## Supplementary Data Tables for "Limb proportions predict aquatic habits and soft-tissue flippers in extinct amniotes": Table_S05.csv (part 3 of 3)

input_dataset	input_tree	response_variable	predictor_variable	Kfold	CV_runs	phyloglm_bootnum	phyloglm_btol	AUC_mean	AUC_95ci_lowbound	AUC_95ci_highbound	AUC_range	AUC_binomt_pval	McF_Rsq_mean	McF_pval_mean	McF_Rsq_95ci_lowb	McF_Rsq_95ci_highb	McF_pval_95ci_lowb	McF_pval_95ci_highb	McF_Rsq_for_full_ds	McF_pval_for_full_ds	AIC	Youdens_Jmax	bestmod_threshold	bestmod_binomt_pval	n_obs	bestmod_TPR_mean	bestmod_TPR_95ci_lowb	bestmod_TPR_95ci_highb	bestmod_TPR_range_lowb	bestmod_TPR_range_highb	bestmod_FPR_mean	bestmod_FPR_95ci_lowb	bestmod_FPR_95ci_highb	bestmod_FPR_range_lowb	bestmod_FPR_range_highb	bestmod_TNR_mean	bestmod_TP_mean	bestmod_FP_mean	bestmod_TN_mean	bestmod_FN_mean	bestmod_nSuccesses_mean	bestmod_nFailures_mean	bestmod_Accuracy_mean	comput_time..min.	skipped.	reason_for_skipping	SLURM_JOB_ARRAY_ID	ARRAY_TASK_NUMBER
all_data_bLR_raw	supertree3	bin_fweb	pD_Symmetry_index2	3	100	10000	35	NA	NA	NA	NA	NA	NA	NA	NA	NA	NA	NA	NA	NA	NA	NA	NA	NA	NA	NA	NA	NA	NA	NA	NA	NA	NA	NA	NA	NA	NA	NA	NA	NA	NA	NA	NA	NA	Yes	phybLR() skipped because one variable describes forelimbs and the other describes hindlimbs.	4983581	299
all_data_bLR_log10	supertree3	bin_fweb	pD_Symmetry_index2	3	100	10000	35	NA	NA	NA	NA	NA	NA	NA	NA	NA	NA	NA	NA	NA	NA	NA	NA	NA	NA	NA	NA	NA	NA	NA	NA	NA	NA	NA	NA	NA	NA	NA	NA	NA	NA	NA	NA	NA	Yes	phybLR() skipped because one variable describes forelimbs and the other describes hindlimbs.	4983581	299
all_data_bLR_boxcox	supertree3	bin_fweb	pD_Symmetry_index2	3	100	10000	35	NA	NA	NA	NA	NA	NA	NA	NA	NA	NA	NA	NA	NA	NA	NA	NA	NA	NA	NA	NA	NA	NA	NA	NA	NA	NA	NA	NA	NA	NA	NA	NA	NA	NA	NA	NA	NA	Yes	phybLR() skipped because one variable describes forelimbs and the other describes hindlimbs.	4983581	299
all_data_bLR_raw	supertree3	bin_fweb	pD3_up_FI1	3	100	10000	35	NA	NA	NA	NA	NA	NA	NA	NA	NA	NA	NA	NA	NA	NA	NA	NA	NA	NA	NA	NA	NA	NA	NA	NA	NA	NA	NA	NA	NA	NA	NA	NA	NA	NA	NA	NA	NA	Yes	phybLR() skipped because one variable describes forelimbs and the other describes hindlimbs.	4983581	303
all_data_bLR_log10	supertree3	bin_fweb	pD3_up_FI1	3	100	10000	35	NA	NA	NA	NA	NA	NA	NA	NA	NA	NA	NA	NA	NA	NA	NA	NA	NA	NA	NA	NA	NA	NA	NA	NA	NA	NA	NA	NA	NA	NA	NA	NA	NA	NA	NA	NA	NA	Yes	phybLR() skipped because one variable describes forelimbs and the other describes hindlimbs.	4983581	303
all_data_bLR_boxcox	supertree3	bin_fweb	pD3_up_FI1	3	100	10000	35	NA	NA	NA	NA	NA	NA	NA	NA	NA	NA	NA	NA	NA	NA	NA	NA	NA	NA	NA	NA	NA	NA	NA	NA	NA	NA	NA	NA	NA	NA	NA	NA	NA	NA	NA	NA	NA	Yes	phybLR() skipped because one variable describes forelimbs and the other describes hindlimbs.	4983581	303
all_data_bLR_raw	supertree3	bin_hflip	f_AnAR	3	100	10000	35	NA	NA	NA	NA	NA	NA	NA	NA	NA	NA	NA	NA	NA	NA	NA	NA	NA	NA	NA	NA	NA	NA	NA	NA	NA	NA	NA	NA	NA	NA	NA	NA	NA	NA	NA	NA	NA	Yes	phybLR() skipped because one variable describes forelimbs and the other describes hindlimbs.	4983581	339
all_data_bLR_log10	supertree3	bin_hflip	f_AnAR	3	100	10000	35	NA	NA	NA	NA	NA	NA	NA	NA	NA	NA	NA	NA	NA	NA	NA	NA	NA	NA	NA	NA	NA	NA	NA	NA	NA	NA	NA	NA	NA	NA	NA	NA	NA	NA	NA	NA	NA	Yes	phybLR() skipped because one variable describes forelimbs and the other describes hindlimbs.	4983581	339
all_data_bLR_boxcox	supertree3	bin_hflip	f_AnAR	3	100	10000	35	NA	NA	NA	NA	NA	NA	NA	NA	NA	NA	NA	NA	NA	NA	NA	NA	NA	NA	NA	NA	NA	NA	NA	NA	NA	NA	NA	NA	NA	NA	NA	NA	NA	NA	NA	NA	NA	Yes	phybLR() skipped because one variable describes forelimbs and the other describes hindlimbs.	4983581	339
all_data_bLR_raw	supertree3	bin_hflip	f_ASR	3	100	10000	35	NA	NA	NA	NA	NA	NA	NA	NA	NA	NA	NA	NA	NA	NA	NA	NA	NA	NA	NA	NA	NA	NA	NA	NA	NA	NA	NA	NA	NA	NA	NA	NA	NA	NA	NA	NA	NA	Yes	phybLR() skipped because one variable describes forelimbs and the other describes hindlimbs.	4983581	338
all_data_bLR_log10	supertree3	bin_hflip	f_ASR	3	100	10000	35	NA	NA	NA	NA	NA	NA	NA	NA	NA	NA	NA	NA	NA	NA	NA	NA	NA	NA	NA	NA	NA	NA	NA	NA	NA	NA	NA	NA	NA	NA	NA	NA	NA	NA	NA	NA	NA	Yes	phybLR() skipped because one variable describes forelimbs and the other describes hindlimbs.	4983581	338
all_data_bLR_boxcox	supertree3	bin_hflip	f_ASR	3	100	10000	35	NA	NA	NA	NA	NA	NA	NA	NA	NA	NA	NA	NA	NA	NA	NA	NA	NA	NA	NA	NA	NA	NA	NA	NA	NA	NA	NA	NA	NA	NA	NA	NA	NA	NA	NA	NA	NA	Yes	phybLR() skipped because one variable describes forelimbs and the other describes hindlimbs.	4983581	338
all_data_bLR_raw	supertree3	bin_hflip	f_AZR	3	100	10000	35	NA	NA	NA	NA	NA	NA	NA	NA	NA	NA	NA	NA	NA	NA	NA	NA	NA	NA	NA	NA	NA	NA	NA	NA	NA	NA	NA	NA	NA	NA	NA	NA	NA	NA	NA	NA	NA	Yes	phybLR() skipped because one variable describes forelimbs and the other describes hindlimbs.	4983581	336
all_data_bLR_log10	supertree3	bin_hflip	f_AZR	3	100	10000	35	NA	NA	NA	NA	NA	NA	NA	NA	NA	NA	NA	NA	NA	NA	NA	NA	NA	NA	NA	NA	NA	NA	NA	NA	NA	NA	NA	NA	NA	NA	NA	NA	NA	NA	NA	NA	NA	Yes	phybLR() skipped because one variable describes forelimbs and the other describes hindlimbs.	4983581	336
all_data_bLR_boxcox	supertree3	bin_hflip	f_AZR	3	100	10000	35	NA	NA	NA	NA	NA	NA	NA	NA	NA	NA	NA	NA	NA	NA	NA	NA	NA	NA	NA	NA	NA	NA	NA	NA	NA	NA	NA	NA	NA	NA	NA	NA	NA	NA	NA	NA	NA	Yes	phybLR() skipped because one variable describes forelimbs and the other describes hindlimbs.	4983581	336
all_data_bLR_raw	supertree3	bin_hflip	f_SZR	3	100	10000	35	NA	NA	NA	NA	NA	NA	NA	NA	NA	NA	NA	NA	NA	NA	NA	NA	NA	NA	NA	NA	NA	NA	NA	NA	NA	NA	NA	NA	NA	NA	NA	NA	NA	NA	NA	NA	NA	Yes	phybLR() skipped because one variable describes forelimbs and the other describes hindlimbs.	4983581	337
all_data_bLR_log10	supertree3	bin_hflip	f_SZR	3	100	10000	35	NA	NA	NA	NA	NA	NA	NA	NA	NA	NA	NA	NA	NA	NA	NA	NA	NA	NA	NA	NA	NA	NA	NA	NA	NA	NA	NA	NA	NA	NA	NA	NA	NA	NA	NA	NA	NA	Yes	phybLR() skipped because one variable describes forelimbs and the other describes hindlimbs.	4983581	337
all_data_bLR_boxcox	supertree3	bin_hflip	f_SZR	3	100	10000	35	NA	NA	NA	NA	NA	NA	NA	NA	NA	NA	NA	NA	NA	NA	NA	NA	NA	NA	NA	NA	NA	NA	NA	NA	NA	NA	NA	NA	NA	NA	NA	NA	NA	NA	NA	NA	NA	Yes	phybLR() skipped because one variable describes forelimbs and the other describes hindlimbs.	4983581	337
all_data_bLR_raw	supertree3	bin_hflip	h_AnAR	3	100	10000	35	0.906105550424299	0.842060673325934	0.982374369512423	0.822-0.988	1.9239304325375e-59	0.263	0.00517546615543051	0.170308971283383	0.396218557843808	0.000125664839370626	0.0202973847006112	0.156	0.013063253335821	72.5313520377361	0.641084720131345	0.08	3.7841e-07	349	0.77144772466096	0.419747899159664	1	0.3	1	0.130363004529615	0.0196078431372549	0.237926470588235	0.0101010101010101	0.254716981132076	0.869636995470385	30	40	270	9	300	49	0.86	581.174577777778	No	NA	5993379	343
all_data_bLR_log10	supertree3	bin_hflip	h_AnAR	3	100	10000	35	0.913894863613402	0.860754877707244	0.968149738610904	0.846-0.976	1.93631181095734e-62	0.267	0.00536012237189326	0.175048825144608	0.353567764004655	0.000440165485276728	0.0200358875801175	0.178	0.00808029100256136	70.8212151681098	0.674172660197835	0.07	1.0804e-05	349	0.8260134644767	0.607307692307692	1	0.583333333333333	1	0.151840804278865	0.0787766990291262	0.25647241193386	0.0204081632653061	0.346153846153846	0.848159195721135	32	47	263	7	295	54	0.85	581.174577777778	No	NA	5993379	343
all_data_bLR_boxcox	supertree3	bin_hflip	h_AnAR	3	100	10000	35	0.917059923223006	0.836309491412675	0.978801572712418	0.823-0.984	1.80852715028787e-63	0.272	0.00306804400336768	0.188541736047529	0.398243341537139	0.000192534191500721	0.0122346469295296	0.178	0.00812130852045889	70.839345795366	0.675541617313912	0.07	5.7727e-06	349	0.824387377328554	0.63974358974359	1	0.533333333333333	1	0.148845760014642	0.0676180918595967	0.233009708737864	0.0198019801980198	0.259615384615385	0.851154239985358	32	46	264	7	296	53	0.85	581.174577777778	No	NA	5993379	343
all_data_bLR_raw	supertree3	bin_hflip	h_ASR	3	100	10000	35	0.792362617783069	0.764731911652704	0.948996489621489	0.5-0.961	9.26581450064265e-29	0.068	0.185936697197125	0.00497583228273554	0.155379589174066	0.0175345093768732	0.694871003036383	-0.018	1	86.1456777448688	0.483092159494993	0.1	0.0056866	341	0.654454289131921	0.365625	1	0.333333333333333	1	0.171362129636928	0.01046875	1	0	1	0.828637870363072	26	52	250	13	276	65	0.81	476.01225	No	NA	5993379	342
all_data_bLR_log10	supertree3	bin_hflip	h_ASR	3	100	10000	35	0.854802350418953	0.786478629480595	0.946690022848439	0.761-0.972	8.76816711471521e-43	0.095	0.095703857874515	0.0244608399697586	0.165913832427294	0.013693478322511	0.365121778479736	-0.022	1	86.5137418971682	0.562884310843983	0.07	0.016398	341	0.75665147773623	0.484558823529412	1	0.333333333333333	1	0.193767166892247	0.0564255319148937	0.36028640776699	0.05	0.5	0.806232833107753	30	59	243	9	273	68	0.8	476.01225	No	NA	5993379	342
all_data_bLR_boxcox	supertree3	bin_hflip	h_ASR	3	100	10000	35	0.857733969565171	0.767899657273419	0.954012377250409	0.737-0.97	1.49424893386609e-43	0.097	0.0960760017570543	0.0217665681748948	0.174811496593368	0.0137203293662153	0.396967248727988	-0.023	1	86.5376091981436	0.572743995337505	0.07	0.0082335	341	0.763048930043125	0.4671875	1	0.363636363636364	1	0.19030493470562	0.0696152703505645	0.335016025641026	0.0594059405940595	0.40952380952381	0.80969506529438	30	57	245	9	275	66	0.81	476.01225	No	NA	5993379	342
all_data_bLR_raw	supertree3	bin_hflip	h_AZR	3	100	10000	35	0.869514142872362	0.778636760747953	0.986262100168349	0.662-0.994	4.49651261371305e-48	0.297	0.00293777841613606	0.203887926915512	0.422422166170673	9.87084496651774e-05	0.00926318722417409	0.202	0.00477883990404981	69.0120090432202	0.62364778443921	0.12	1.4741e-08	350	0.7363253619016	0.422321428571429	1	0.3	1	0.112677577462391	0.00456730769230768	0.68052805280528	0	0.817307692307692	0.887322422537609	29	35	276	10	305	45	0.87	570.761083333333	No	NA	5993379	340
all_data_bLR_log10	supertree3	bin_hflip	h_AZR	3	100	10000	35	0.89311134013478	0.806536234991424	0.980125572956455	0.791-0.997	6.74178933885774e-56	0.287	0.00754540225311738	0.119229123328216	0.42107433061638	9.40885090340154e-05	0.0592043533858766	0.174	0.00877044536386895	71.1966148736259	0.670447293561743	0.12	1.0586e-13	350	0.74317696441845	0.463974358974359	0.935520833333333	0.4	1	0.0727296708567076	0.00961538461538458	0.163461538461538	0	0.172727272727273	0.927270329143292	29	23	288	10	317	33	0.91	570.761083333333	No	NA	5993379	340
all_data_bLR_boxcox	supertree3	bin_hflip	h_AZR	3	100	10000	35	0.897342159074284	0.787558922558923	0.977790798611111	0.775-0.996	7.91250220411682e-57	0.284	0.00633825830442239	0.143273640066879	0.40628735633355	0.000113667098832873	0.034544272637612	0.159	0.0122025992427027	72.3722006839617	0.674086779334993	0.13	9.6363e-15	350	0.741861226898093	0.5	0.966071428571428	0.454545454545455	1	0.0677744475630994	0.00970873786407767	0.164294716206124	0	0.217821782178218	0.932225552436901	29	21	290	10	319	31	0.91	570.761083333333	No	NA	5993379	340
all_data_bLR_raw	supertree3	bin_hflip	h_SZR	3	100	10000	35	0.528312852997433	0.5	0.713275669484049	0.5-0.759	0.15764537262773	0.001	0.870467976911234	-0.0207366679313771	0.0416777785972232	0.212616979169317	1	-0.001	1	85.4350766135409	0.0515982489531517	0.16	1	358	0.641420150111327	0	1	0	1	0.589821901158175	0	1	0	1	0.410178098841825	27	186	130	15	157	201	0.44	622.87215	No	NA	5993379	341
all_data_bLR_log10	supertree3	bin_hflip	h_SZR	3	100	10000	35	0.501785691129619	0.5	0.506212075242718	0.481-0.562	0.478929964146272	-0.005	0.964479909109485	-0.0333139014599906	0.0020162370382855	0.787958767945601	1	-0.002	1	85.5432526935627	0.00311309523809523	0.34	0.0029048	358	0.0933035714285714	0	1	0	1	0.0901904761904762	0	1	0	1	0.909809523809524	4	29	287	38	291	67	0.81	622.87215	No	NA	5993379	341
all_data_bLR_boxcox	supertree3	bin_hflip	h_SZR	3	100	10000	35	0.499884615384616	0.5	0.5	0.385-0.5	0.521070035853728	-0.006	0.962442283118073	-0.04411866856275	0.00137301135455051	0.819216869085757	1	0	1	85.4260458663889	0	0	1	358	1	1	1	1	1	1	1	1	1	1	0	42	316	0	0	42	316	0.12	622.87215	No	NA	5993379	341
all_data_bLR_raw	supertree3	bin_hflip	mD_Symmetry_index1	3	100	10000	35	NA	NA	NA	NA	NA	NA	NA	NA	NA	NA	NA	NA	NA	NA	NA	NA	NA	NA	NA	NA	NA	NA	NA	NA	NA	NA	NA	NA	NA	NA	NA	NA	NA	NA	NA	NA	NA	Yes	phybLR() skipped because one variable describes forelimbs and the other describes hindlimbs.	4983581	344
all_data_bLR_log10	supertree3	bin_hflip	mD_Symmetry_index1	3	100	10000	35	NA	NA	NA	NA	NA	NA	NA	NA	NA	NA	NA	NA	NA	NA	NA	NA	NA	NA	NA	NA	NA	NA	NA	NA	NA	NA	NA	NA	NA	NA	NA	NA	NA	NA	NA	NA	NA	Yes	phybLR() skipped because one variable describes forelimbs and the other describes hindlimbs.	4983581	344
all_data_bLR_boxcox	supertree3	bin_hflip	mD_Symmetry_index1	3	100	10000	35	NA	NA	NA	NA	NA	NA	NA	NA	NA	NA	NA	NA	NA	NA	NA	NA	NA	NA	NA	NA	NA	NA	NA	NA	NA	NA	NA	NA	NA	NA	NA	NA	NA	NA	NA	NA	NA	Yes	phybLR() skipped because one variable describes forelimbs and the other describes hindlimbs.	4983581	344
all_data_bLR_raw	supertree3	bin_hflip	mD_Symmetry_index2	3	100	10000	35	NA	NA	NA	NA	NA	NA	NA	NA	NA	NA	NA	NA	NA	NA	NA	NA	NA	NA	NA	NA	NA	NA	NA	NA	NA	NA	NA	NA	NA	NA	NA	NA	NA	NA	NA	NA	NA	Yes	phybLR() skipped because one variable describes forelimbs and the other describes hindlimbs.	4983581	345
all_data_bLR_log10	supertree3	bin_hflip	mD_Symmetry_index2	3	100	10000	35	NA	NA	NA	NA	NA	NA	NA	NA	NA	NA	NA	NA	NA	NA	NA	NA	NA	NA	NA	NA	NA	NA	NA	NA	NA	NA	NA	NA	NA	NA	NA	NA	NA	NA	NA	NA	NA	Yes	phybLR() skipped because one variable describes forelimbs and the other describes hindlimbs.	4983581	345
all_data_bLR_boxcox	supertree3	bin_hflip	mD_Symmetry_index2	3	100	10000	35	NA	NA	NA	NA	NA	NA	NA	NA	NA	NA	NA	NA	NA	NA	NA	NA	NA	NA	NA	NA	NA	NA	NA	NA	NA	NA	NA	NA	NA	NA	NA	NA	NA	NA	NA	NA	NA	Yes	phybLR() skipped because one variable describes forelimbs and the other describes hindlimbs.	4983581	345
all_data_bLR_raw	supertree3	bin_hflip	mD3_up_FI1	3	100	10000	35	NA	NA	NA	NA	NA	NA	NA	NA	NA	NA	NA	NA	NA	NA	NA	NA	NA	NA	NA	NA	NA	NA	NA	NA	NA	NA	NA	NA	NA	NA	NA	NA	NA	NA	NA	NA	NA	Yes	phybLR() skipped because one variable describes forelimbs and the other describes hindlimbs.	4983581	348
all_data_bLR_log10	supertree3	bin_hflip	mD3_up_FI1	3	100	10000	35	NA	NA	NA	NA	NA	NA	NA	NA	NA	NA	NA	NA	NA	NA	NA	NA	NA	NA	NA	NA	NA	NA	NA	NA	NA	NA	NA	NA	NA	NA	NA	NA	NA	NA	NA	NA	NA	Yes	phybLR() skipped because one variable describes forelimbs and the other describes hindlimbs.	4983581	348
all_data_bLR_boxcox	supertree3	bin_hflip	mD3_up_FI1	3	100	10000	35	NA	NA	NA	NA	NA	NA	NA	NA	NA	NA	NA	NA	NA	NA	NA	NA	NA	NA	NA	NA	NA	NA	NA	NA	NA	NA	NA	NA	NA	NA	NA	NA	NA	NA	NA	NA	NA	Yes	phybLR() skipped because one variable describes forelimbs and the other describes hindlimbs.	4983581	348
all_data_bLR_raw	supertree3	bin_hflip	mD3_up_FI2	3	100	10000	35	NA	NA	NA	NA	NA	NA	NA	NA	NA	NA	NA	NA	NA	NA	NA	NA	NA	NA	NA	NA	NA	NA	NA	NA	NA	NA	NA	NA	NA	NA	NA	NA	NA	NA	NA	NA	NA	Yes	phybLR() skipped because one variable describes forelimbs and the other describes hindlimbs.	4983581	349
all_data_bLR_log10	supertree3	bin_hflip	mD3_up_FI2	3	100	10000	35	NA	NA	NA	NA	NA	NA	NA	NA	NA	NA	NA	NA	NA	NA	NA	NA	NA	NA	NA	NA	NA	NA	NA	NA	NA	NA	NA	NA	NA	NA	NA	NA	NA	NA	NA	NA	NA	Yes	phybLR() skipped because one variable describes forelimbs and the other describes hindlimbs.	4983581	349
all_data_bLR_boxcox	supertree3	bin_hflip	mD3_up_FI2	3	100	10000	35	NA	NA	NA	NA	NA	NA	NA	NA	NA	NA	NA	NA	NA	NA	NA	NA	NA	NA	NA	NA	NA	NA	NA	NA	NA	NA	NA	NA	NA	NA	NA	NA	NA	NA	NA	NA	NA	Yes	phybLR() skipped because one variable describes forelimbs and the other describes hindlimbs.	4983581	349
all_data_bLR_raw	supertree3	bin_hflip	mD3_up_FI3	3	100	10000	35	NA	NA	NA	NA	NA	NA	NA	NA	NA	NA	NA	NA	NA	NA	NA	NA	NA	NA	NA	NA	NA	NA	NA	NA	NA	NA	NA	NA	NA	NA	NA	NA	NA	NA	NA	NA	NA	Yes	phybLR() skipped because one variable describes forelimbs and the other describes hindlimbs.	4983581	350
all_data_bLR_log10	supertree3	bin_hflip	mD3_up_FI3	3	100	10000	35	NA	NA	NA	NA	NA	NA	NA	NA	NA	NA	NA	NA	NA	NA	NA	NA	NA	NA	NA	NA	NA	NA	NA	NA	NA	NA	NA	NA	NA	NA	NA	NA	NA	NA	NA	NA	NA	Yes	phybLR() skipped because one variable describes forelimbs and the other describes hindlimbs.	4983581	350
all_data_bLR_boxcox	supertree3	bin_hflip	mD3_up_FI3	3	100	10000	35	NA	NA	NA	NA	NA	NA	NA	NA	NA	NA	NA	NA	NA	NA	NA	NA	NA	NA	NA	NA	NA	NA	NA	NA	NA	NA	NA	NA	NA	NA	NA	NA	NA	NA	NA	NA	NA	Yes	phybLR() skipped because one variable describes forelimbs and the other describes hindlimbs.	4983581	350
all_data_bLR_raw	supertree3	bin_hflip	pD_Symmetry_index1	3	100	10000	35	0.479996249428456	0.18813566514786	0.618553779069768	0.104-0.83	0.694513155021988	-0.002	0.810540221323938	-0.05568202955879	0.0534893188320683	0.292914478086549	1	-0.018	1	54.4701720173535	0.0096098548559142	0.47	0.00079455	139	0.0416666666666667	0	0.634999999999999	0	1	0.0320568118107525	0	0.511720401691329	0	0.785714285714286	0.967943188189248	1	4	119	15	120	19	0.86	474.749572222222	No	NA	5993379	346
all_data_bLR_log10	supertree3	bin_hflip	pD_Symmetry_index1	3	100	10000	35	0.499473867974443	0.367827743902439	0.598361280487804	0.333-0.616	0.567313244548633	-0.014	0.920411451722968	-0.0802801775635927	0.0437625260276204	0.344694751148542	1	-0.016	1	54.407168649264	0.00908347653625591	0.14	0.99957	139	0.348861111111111	0	1	0	1	0.339777634574855	0	1	0	1	0.660222365425145	6	42	81	10	87	52	0.63	474.749572222222	No	NA	5993379	346
all_data_bLR_boxcox	supertree3	bin_hflip	pD_Symmetry_index1	3	100	10000	35	0.498427425376787	0.369849837662339	0.645982142857143	0.275-0.705	0.567313244548633	-0.019	0.902768706087923	-0.0834938311285915	0.0509567553519504	0.317627171394888	1	-0.02	1	54.5835873842375	0.0077746806039489	0.45	0.00035733	139	0.0223333333333333	0	0.368333333333333	0	1	0.0145586527293844	0	0.136204268292683	0	0.880952380952381	0.985441347270616	0	2	121	16	121	18	0.87	474.749572222222	No	NA	5993379	346
all_data_bLR_raw	supertree3	bin_hflip	pD_Symmetry_index2	3	100	10000	35	0.499976689189189	0.5	0.5	0.5-0.541	0.567797512495025	-0.016	0.975649811283806	-0.0731383893641354	0.00273137814943902	0.81540595262306	1	-0.009	1	53.9931756963218	0.00175675675675679	0.06	1	137	0.915	0	1	0	1	0.913243243243243	0	1	0	1	0.0867567567567568	15	111	10	1	25	112	0.18	700.228888888889	No	NA	5993379	347
all_data_bLR_log10	supertree3	bin_hflip	pD_Symmetry_index2	3	100	10000	35	0.499587254562254	0.5	0.503547297297297	0.5-0.576	0.567797512495025	-0.005	0.95562542928491	-0.0227580910990454	0.00527536066936255	0.775908457245533	1	-0.009	1	53.9828514300133	0.00429054054054057	0.03	1	137	0.99375	1	1	0.625	1	0.989459459459459	1	1	0.432432432432432	1	0.0105405405405405	16	120	1	0	17	120	0.12	700.228888888889	No	NA	5993379	347
all_data_bLR_boxcox	supertree3	bin_hflip	pD_Symmetry_index2	3	100	10000	35	0.502265736099508	0.5	0.519736842105263	0.284-0.66	0.5	-0.002	0.934439578144651	-0.0134608269500426	0.0395070031876007	0.379616068487376	1	0	0.948238877951564	53.5441827175425	0.00390768588137008	0.1	0.67614	137	0.190793650793651	0	1	0	1	0.186885964912281	0	1	0	1	0.813114035087719	3	23	98	13	101	36	0.74	700.228888888889	No	NA	5993379	347
all_data_bLR_raw	supertree3	bin_hflip	pD3_up_FI1	3	100	10000	35	0.731290112799925	0.5	0.9375	0.5-1	2.34620630632111e-06	0.016	0.77466800007337	-0.0319077068467248	0.115745181262051	0.27675326051752	1	-0.008	1	30.2553056296217	0.329659059262021	0.1	0.14883	100	0.508880952380952	0	1	0	1	0.179221893118931	0	1	0	1	0.820778106881068	5	16	75	4	80	20	0.8	578.900338888889	No	NA	5993379	351
all_data_bLR_log10	supertree3	bin_hflip	pD3_up_FI1	3	100	10000	35	0.625356187752681	0.5	0.917420977011494	0.5-0.976	0.00601648786268174	0.009	0.840732863079247	-0.0418497859255328	0.139486318781036	0.241364994613684	1	-0.006	1	30.2090069570488	0.165483620412361	0.14	0.021111	100	0.264357142857143	0	1	0	1	0.0988735224447822	0	1	0	1	0.901126477555218	2	9	82	7	84	16	0.84	578.900338888889	No	NA	5993379	351
all_data_bLR_boxcox	supertree3	bin_hflip	pD3_up_FI1	3	100	10000	35	0.656428650321038	0.5	0.904159482758621	0.371-0.935	0.00089496519574343	0.023	0.783550480801305	-0.0218894608159104	0.217119735455365	0.129897471422913	1	-0.029	1	30.7526020411859	0.19958561577826	0.11	0.063011	100	0.328	0	1	0	1	0.12841438422174	0	1	0	1	0.87158561577826	3	12	79	6	82	18	0.82	578.900338888889	No	NA	5993379	351
all_data_bLR_raw	supertree3	bin_hweb	f_AnAR	3	100	10000	35	NA	NA	NA	NA	NA	NA	NA	NA	NA	NA	NA	NA	NA	NA	NA	NA	NA	NA	NA	NA	NA	NA	NA	NA	NA	NA	NA	NA	NA	NA	NA	NA	NA	NA	NA	NA	NA	Yes	phybLR() skipped because one variable describes forelimbs and the other describes hindlimbs.	4983581	323
all_data_bLR_log10	supertree3	bin_hweb	f_AnAR	3	100	10000	35	NA	NA	NA	NA	NA	NA	NA	NA	NA	NA	NA	NA	NA	NA	NA	NA	NA	NA	NA	NA	NA	NA	NA	NA	NA	NA	NA	NA	NA	NA	NA	NA	NA	NA	NA	NA	NA	Yes	phybLR() skipped because one variable describes forelimbs and the other describes hindlimbs.	4983581	323
all_data_bLR_boxcox	supertree3	bin_hweb	f_AnAR	3	100	10000	35	NA	NA	NA	NA	NA	NA	NA	NA	NA	NA	NA	NA	NA	NA	NA	NA	NA	NA	NA	NA	NA	NA	NA	NA	NA	NA	NA	NA	NA	NA	NA	NA	NA	NA	NA	NA	NA	Yes	phybLR() skipped because one variable describes forelimbs and the other describes hindlimbs.	4983581	323
all_data_bLR_raw	supertree3	bin_hweb	f_ASR	3	100	10000	35	NA	NA	NA	NA	NA	NA	NA	NA	NA	NA	NA	NA	NA	NA	NA	NA	NA	NA	NA	NA	NA	NA	NA	NA	NA	NA	NA	NA	NA	NA	NA	NA	NA	NA	NA	NA	NA	Yes	phybLR() skipped because one variable describes forelimbs and the other describes hindlimbs.	4983581	322
all_data_bLR_log10	supertree3	bin_hweb	f_ASR	3	100	10000	35	NA	NA	NA	NA	NA	NA	NA	NA	NA	NA	NA	NA	NA	NA	NA	NA	NA	NA	NA	NA	NA	NA	NA	NA	NA	NA	NA	NA	NA	NA	NA	NA	NA	NA	NA	NA	NA	Yes	phybLR() skipped because one variable describes forelimbs and the other describes hindlimbs.	4983581	322
all_data_bLR_boxcox	supertree3	bin_hweb	f_ASR	3	100	10000	35	NA	NA	NA	NA	NA	NA	NA	NA	NA	NA	NA	NA	NA	NA	NA	NA	NA	NA	NA	NA	NA	NA	NA	NA	NA	NA	NA	NA	NA	NA	NA	NA	NA	NA	NA	NA	NA	Yes	phybLR() skipped because one variable describes forelimbs and the other describes hindlimbs.	4983581	322
all_data_bLR_raw	supertree3	bin_hweb	f_AZR	3	100	10000	35	NA	NA	NA	NA	NA	NA	NA	NA	NA	NA	NA	NA	NA	NA	NA	NA	NA	NA	NA	NA	NA	NA	NA	NA	NA	NA	NA	NA	NA	NA	NA	NA	NA	NA	NA	NA	NA	Yes	phybLR() skipped because one variable describes forelimbs and the other describes hindlimbs.	4983581	320
all_data_bLR_log10	supertree3	bin_hweb	f_AZR	3	100	10000	35	NA	NA	NA	NA	NA	NA	NA	NA	NA	NA	NA	NA	NA	NA	NA	NA	NA	NA	NA	NA	NA	NA	NA	NA	NA	NA	NA	NA	NA	NA	NA	NA	NA	NA	NA	NA	NA	Yes	phybLR() skipped because one variable describes forelimbs and the other describes hindlimbs.	4983581	320
all_data_bLR_boxcox	supertree3	bin_hweb	f_AZR	3	100	10000	35	NA	NA	NA	NA	NA	NA	NA	NA	NA	NA	NA	NA	NA	NA	NA	NA	NA	NA	NA	NA	NA	NA	NA	NA	NA	NA	NA	NA	NA	NA	NA	NA	NA	NA	NA	NA	NA	Yes	phybLR() skipped because one variable describes forelimbs and the other describes hindlimbs.	4983581	320
all_data_bLR_raw	supertree3	bin_hweb	f_SZR	3	100	10000	35	NA	NA	NA	NA	NA	NA	NA	NA	NA	NA	NA	NA	NA	NA	NA	NA	NA	NA	NA	NA	NA	NA	NA	NA	NA	NA	NA	NA	NA	NA	NA	NA	NA	NA	NA	NA	NA	Yes	phybLR() skipped because one variable describes forelimbs and the other describes hindlimbs.	4983581	321
all_data_bLR_log10	supertree3	bin_hweb	f_SZR	3	100	10000	35	NA	NA	NA	NA	NA	NA	NA	NA	NA	NA	NA	NA	NA	NA	NA	NA	NA	NA	NA	NA	NA	NA	NA	NA	NA	NA	NA	NA	NA	NA	NA	NA	NA	NA	NA	NA	NA	Yes	phybLR() skipped because one variable describes forelimbs and the other describes hindlimbs.	4983581	321
all_data_bLR_boxcox	supertree3	bin_hweb	f_SZR	3	100	10000	35	NA	NA	NA	NA	NA	NA	NA	NA	NA	NA	NA	NA	NA	NA	NA	NA	NA	NA	NA	NA	NA	NA	NA	NA	NA	NA	NA	NA	NA	NA	NA	NA	NA	NA	NA	NA	NA	Yes	phybLR() skipped because one variable describes forelimbs and the other describes hindlimbs.	4983581	321
all_data_bLR_raw	supertree3	bin_hweb	h_AnAR	3	100	10000	35	0.49861011655722	0.345682139813499	0.588226115671766	0.332-0.6	0.546336945700727	0.089	0.0229956315065458	0.0219838502513443	0.155976465049878	6.58927596874026e-05	0.155792908986608	0.093	0.000407326547036013	250.989608201727	0.0178719026438311	0.55	1	295	0.309896781608328	0	0.945507246376811	0	1	0.292024878964496	0	0.904798621190131	0	0.981818181818182	0.707975121035504	42	46	112	95	154	141	0.52	266.180783333333	No	NA	4983581	327
all_data_bLR_log10	supertree3	bin_hweb	h_AnAR	3	100	10000	35	0.485869745480507	0.374860367892977	0.572225158562366	0.351-0.576	0.719754707711678	0.093	0.0239888655881525	0.0216902574295138	0.152870718947271	5.93387564801318e-05	0.179894336180117	0.091	0.000447281362584873	251.339088716907	0.0061102498123875	0.53	1	295	0.213548832642414	0	0.954003181336161	0	1	0.207438582830027	0	0.93582995951417	0	1	0.792561417169973	29	33	125	108	154	141	0.52	266.180783333333	No	NA	4983581	327
all_data_bLR_boxcox	supertree3	bin_hweb	h_AnAR	3	100	10000	35	0.482367909288488	0.348443308916676	0.563863486842105	0.337-0.578	0.757588043299206	0.088	0.0249483550839026	0.0207450989154192	0.153901601491165	0.000108727633740485	0.170535817909162	0.091	0.000446594194031258	251.333348731688	0.0041156562002258	0.51	1	295	0.252340864921429	0	0.9875	0	1	0.248225208721203	0	0.992083333333333	0	1	0.751774791278797	35	39	119	102	154	141	0.52	266.180783333333	No	NA	4983581	327
all_data_bLR_raw	supertree3	bin_hweb	h_ASR	3	100	10000	35	0.491271632003929	0.376195517844224	0.568695652173911	0.334-0.58	0.659447381109575	0.102	0.0271480186307613	0.0167261433014486	0.169258378059645	3.09174306817595e-05	0.229058337088847	0.076	0.00133855075750755	254.785869417308	0.0439530081281648	0.57	1	290	0.0716058521400133	0	0.146741452991453	0	0.157894736842105	0.0276528440118485	0	0.0836521739130434	0	0.105263157894737	0.972347155988151	10	4	152	124	162	128	0.56	284.158377777778	No	NA	4983581	326
all_data_bLR_log10	supertree3	bin_hweb	h_ASR	3	100	10000	35	0.492149589307274	0.37286378777267	0.542826755567528	0.367-0.561	0.615442454872035	0.096	0.0199316760035752	0.0241635542216592	0.183574714689678	1.80562392677192e-05	0.138052541856844	0.069	0.00223952983769327	256.678925807602	0.0285331163600121	0.55	1	290	0.110353591396774	0	0.514930232558139	0	0.86046511627907	0.0818204750367618	0	0.477454577218728	0	0.943396226415094	0.918179524963238	15	13	143	119	158	132	0.54	284.158377777778	No	NA	4983581	326
all_data_bLR_boxcox	supertree3	bin_hweb	h_ASR	3	100	10000	35	0.496205510766384	0.396193515421779	0.554293430335097	0.361-0.566	0.569898894849965	0.092	0.0188895615890323	0.0251874170769761	0.186293342540809	2.36903827502383e-05	0.150731044232518	0.069	0.00235485579603889	256.862903444353	0.0302177987101741	0.55	1	290	0.106445586247859	0	0.734775641025641	0	0.844444444444444	0.0762277875376853	0	0.836274509803921	0	0.928571428571429	0.923772212462315	14	12	144	120	158	132	0.54	284.158377777778	No	NA	4983581	326
all_data_bLR_raw	supertree3	bin_hweb	h_AZR	3	100	10000	35	0.535885200015596	0.363387656157704	0.638333061638026	0.292-0.66	0.122098391766126	0.103	0.0183925301778546	0.0215945310257914	0.174464993024006	2.67846559295293e-05	0.17169746047248	0.122	4.77953276269982e-05	242.918951874406	0.067127958517387	0.56	1	295	0.439245628241246	0	0.978031400966184	0	1	0.372117669723859	0	0.886792452830189	0	0.928571428571429	0.627882330276141	60	59	99	77	159	136	0.54	260.847244444444	No	NA	4983581	324
all_data_bLR_log10	supertree3	bin_hweb	h_AZR	3	100	10000	35	0.520814476781105	0.343766260162601	0.625402436639551	0.331-0.634	0.242411956700794	0.097	0.0144645088484921	0.0317380414598026	0.163893590322767	4.46319634249542e-05	0.0866520030885392	0.112	0.000101185015384031	245.757241784496	0.0474405520617531	0.54	1	295	0.439460827863239	0	1	0	1	0.392020275801486	0	0.972355769230769	0	1	0.607979724198514	60	62	96	77	156	139	0.53	260.847244444444	No	NA	4983581	324
all_data_bLR_boxcox	supertree3	bin_hweb	h_AZR	3	100	10000	35	0.507280351551398	0.329947874899759	0.608172243265994	0.302-0.649	0.407948081024059	0.092	0.0198896091941652	0.024075130271786	0.162322360085574	5.463274914429e-05	0.15176127991709	0.108	0.000130962313122485	246.730400082778	0.0405020123647833	0.53	1	295	0.421175266520357	0	1	0	1	0.380673254155574	0	0.982916666666667	0	1	0.619326745844426	58	60	98	79	156	139	0.53	260.847244444444	No	NA	4983581	324
all_data_bLR_raw	supertree3	bin_hweb	h_SZR	3	100	10000	35	0.51707002852206	0.432468983311376	0.636240634871106	0.4-0.654	0.302303606797402	0.092	0.053842133787258	0.00272259791636149	0.165774937611445	1.66024804712589e-05	0.698363293662514	0.116	6.50940062423278e-05	248.251553709845	0.0752619713042539	0.84	1	302	0.157166928118338	0	0.53517316017316	0	0.585365853658537	0.0819049568140844	0	0.404677314211212	0	0.6	0.918095043185916	22	14	151	115	173	129	0.57	315.886983333333	No	NA	4983581	325
all_data_bLR_log10	supertree3	bin_hweb	h_SZR	3	100	10000	35	0.529059952234618	0.458506236790461	0.611529969240574	0.446-0.621	0.163980965457956	0.088	0.0323875419313303	0.0126045020807456	0.170481708084797	2.30224654426098e-05	0.284132471669931	0.12	5.0465277529832e-05	247.287179546346	0.0825383969532839	0.85	1	302	0.154771247506689	0	0.453517316017316	0	0.530612244897959	0.0722328505534056	0	0.286985472154964	0	0.603448275862069	0.927767149446594	21	12	153	116	174	128	0.58	315.886983333333	No	NA	4983581	325
all_data_bLR_boxcox	supertree3	bin_hweb	h_SZR	3	100	10000	35	0.532494796327306	0.420703882025191	0.642118125000003	0.395-0.679	0.137112423151393	0.092	0.0352709436763508	0.011041835874923	0.171758631865969	1.94211099225933e-05	0.333511706410524	0.12	5.04783529169384e-05	247.288161730376	0.0849564997295612	0.85	1	302	0.18421553112932	0	0.478333333333333	0	0.720930232558139	0.0992590313997593	0	0.500287081339713	0	0.719298245614035	0.900740968600241	25	16	149	112	174	128	0.58	315.886983333333	No	NA	4983581	325
all_data_bLR_raw	supertree3	bin_hweb	mD_Symmetry_index1	3	100	10000	35	NA	NA	NA	NA	NA	NA	NA	NA	NA	NA	NA	NA	NA	NA	NA	NA	NA	NA	NA	NA	NA	NA	NA	NA	NA	NA	NA	NA	NA	NA	NA	NA	NA	NA	NA	NA	NA	Yes	phybLR() skipped because one variable describes forelimbs and the other describes hindlimbs.	4983581	328
all_data_bLR_log10	supertree3	bin_hweb	mD_Symmetry_index1	3	100	10000	35	NA	NA	NA	NA	NA	NA	NA	NA	NA	NA	NA	NA	NA	NA	NA	NA	NA	NA	NA	NA	NA	NA	NA	NA	NA	NA	NA	NA	NA	NA	NA	NA	NA	NA	NA	NA	NA	Yes	phybLR() skipped because one variable describes forelimbs and the other describes hindlimbs.	4983581	328
all_data_bLR_boxcox	supertree3	bin_hweb	mD_Symmetry_index1	3	100	10000	35	NA	NA	NA	NA	NA	NA	NA	NA	NA	NA	NA	NA	NA	NA	NA	NA	NA	NA	NA	NA	NA	NA	NA	NA	NA	NA	NA	NA	NA	NA	NA	NA	NA	NA	NA	NA	NA	Yes	phybLR() skipped because one variable describes forelimbs and the other describes hindlimbs.	4983581	328
all_data_bLR_raw	supertree3	bin_hweb	mD_Symmetry_index2	3	100	10000	35	NA	NA	NA	NA	NA	NA	NA	NA	NA	NA	NA	NA	NA	NA	NA	NA	NA	NA	NA	NA	NA	NA	NA	NA	NA	NA	NA	NA	NA	NA	NA	NA	NA	NA	NA	NA	NA	Yes	phybLR() skipped because one variable describes forelimbs and the other describes hindlimbs.	4983581	329
all_data_bLR_log10	supertree3	bin_hweb	mD_Symmetry_index2	3	100	10000	35	NA	NA	NA	NA	NA	NA	NA	NA	NA	NA	NA	NA	NA	NA	NA	NA	NA	NA	NA	NA	NA	NA	NA	NA	NA	NA	NA	NA	NA	NA	NA	NA	NA	NA	NA	NA	NA	Yes	phybLR() skipped because one variable describes forelimbs and the other describes hindlimbs.	4983581	329
all_data_bLR_boxcox	supertree3	bin_hweb	mD_Symmetry_index2	3	100	10000	35	NA	NA	NA	NA	NA	NA	NA	NA	NA	NA	NA	NA	NA	NA	NA	NA	NA	NA	NA	NA	NA	NA	NA	NA	NA	NA	NA	NA	NA	NA	NA	NA	NA	NA	NA	NA	NA	Yes	phybLR() skipped because one variable describes forelimbs and the other describes hindlimbs.	4983581	329
all_data_bLR_raw	supertree3	bin_hweb	mD3_up_FI1	3	100	10000	35	NA	NA	NA	NA	NA	NA	NA	NA	NA	NA	NA	NA	NA	NA	NA	NA	NA	NA	NA	NA	NA	NA	NA	NA	NA	NA	NA	NA	NA	NA	NA	NA	NA	NA	NA	NA	NA	Yes	phybLR() skipped because one variable describes forelimbs and the other describes hindlimbs.	4983581	332
all_data_bLR_log10	supertree3	bin_hweb	mD3_up_FI1	3	100	10000	35	NA	NA	NA	NA	NA	NA	NA	NA	NA	NA	NA	NA	NA	NA	NA	NA	NA	NA	NA	NA	NA	NA	NA	NA	NA	NA	NA	NA	NA	NA	NA	NA	NA	NA	NA	NA	NA	Yes	phybLR() skipped because one variable describes forelimbs and the other describes hindlimbs.	4983581	332
all_data_bLR_boxcox	supertree3	bin_hweb	mD3_up_FI1	3	100	10000	35	NA	NA	NA	NA	NA	NA	NA	NA	NA	NA	NA	NA	NA	NA	NA	NA	NA	NA	NA	NA	NA	NA	NA	NA	NA	NA	NA	NA	NA	NA	NA	NA	NA	NA	NA	NA	NA	Yes	phybLR() skipped because one variable describes forelimbs and the other describes hindlimbs.	4983581	332
all_data_bLR_raw	supertree3	bin_hweb	mD3_up_FI2	3	100	10000	35	NA	NA	NA	NA	NA	NA	NA	NA	NA	NA	NA	NA	NA	NA	NA	NA	NA	NA	NA	NA	NA	NA	NA	NA	NA	NA	NA	NA	NA	NA	NA	NA	NA	NA	NA	NA	NA	Yes	phybLR() skipped because one variable describes forelimbs and the other describes hindlimbs.	4983581	333
all_data_bLR_log10	supertree3	bin_hweb	mD3_up_FI2	3	100	10000	35	NA	NA	NA	NA	NA	NA	NA	NA	NA	NA	NA	NA	NA	NA	NA	NA	NA	NA	NA	NA	NA	NA	NA	NA	NA	NA	NA	NA	NA	NA	NA	NA	NA	NA	NA	NA	NA	Yes	phybLR() skipped because one variable describes forelimbs and the other describes hindlimbs.	4983581	333
all_data_bLR_boxcox	supertree3	bin_hweb	mD3_up_FI2	3	100	10000	35	NA	NA	NA	NA	NA	NA	NA	NA	NA	NA	NA	NA	NA	NA	NA	NA	NA	NA	NA	NA	NA	NA	NA	NA	NA	NA	NA	NA	NA	NA	NA	NA	NA	NA	NA	NA	NA	Yes	phybLR() skipped because one variable describes forelimbs and the other describes hindlimbs.	4983581	333
all_data_bLR_raw	supertree3	bin_hweb	mD3_up_FI3	3	100	10000	35	NA	NA	NA	NA	NA	NA	NA	NA	NA	NA	NA	NA	NA	NA	NA	NA	NA	NA	NA	NA	NA	NA	NA	NA	NA	NA	NA	NA	NA	NA	NA	NA	NA	NA	NA	NA	NA	Yes	phybLR() skipped because one variable describes forelimbs and the other describes hindlimbs.	4983581	334
all_data_bLR_log10	supertree3	bin_hweb	mD3_up_FI3	3	100	10000	35	NA	NA	NA	NA	NA	NA	NA	NA	NA	NA	NA	NA	NA	NA	NA	NA	NA	NA	NA	NA	NA	NA	NA	NA	NA	NA	NA	NA	NA	NA	NA	NA	NA	NA	NA	NA	NA	Yes	phybLR() skipped because one variable describes forelimbs and the other describes hindlimbs.	4983581	334
all_data_bLR_boxcox	supertree3	bin_hweb	mD3_up_FI3	3	100	10000	35	NA	NA	NA	NA	NA	NA	NA	NA	NA	NA	NA	NA	NA	NA	NA	NA	NA	NA	NA	NA	NA	NA	NA	NA	NA	NA	NA	NA	NA	NA	NA	NA	NA	NA	NA	NA	NA	Yes	phybLR() skipped because one variable describes forelimbs and the other describes hindlimbs.	4983581	334
all_data_bLR_raw	supertree3	bin_hweb	pD_Symmetry_index1	3	100	10000	35	0.487789335737837	0.322209224598929	0.675271739130435	0.275-0.7	0.642986843757607	0.054	0.238554891588218	-0.00128154150966666	0.138772113186938	0.0129895518632046	1	0.046	0.112668133156706	110.870299268546	0.00494373629765332	0.31	1	119	0.884466865887885	0.041304347826087	1	0	1	0.879523129590231	0.0296875	1	0	1	0.120476870409769	52	53	7	7	59	60	0.5	255.825127777778	No	NA	4983581	330
all_data_bLR_log10	supertree3	bin_hweb	pD_Symmetry_index1	3	100	10000	35	0.483080553062109	0.283605715678083	0.634869652406419	0.226-0.666	0.708753104421387	0.044	0.319119443333052	-0.00539383581236872	0.135734941321504	0.0172159617639681	1	0.036	0.15857338777415	111.92752620788	0.00359195560201753	0.28	1	119	0.966980483570587	0.698624401913876	1	0.142857142857143	1	0.963388527968569	0.453676470588235	1	0	1	0.036611472031431	57	58	2	2	59	60	0.5	255.825127777778	No	NA	4983581	330
all_data_bLR_boxcox	supertree3	bin_hweb	pD_Symmetry_index1	3	100	10000	35	0.479482042634174	0.271546052631579	0.675735294117646	0.192-0.734	0.708753104421387	0.049	0.26291744522709	-0.000645796874326954	0.127397286295071	0.0233071923650465	1	0.036	0.159720609657386	111.949343923368	0.000499999999999945	0.15	1	119	1	1	1	1	1	0.9995	1	1	0.95	1	0.000499999999999945	59	60	0	0	59	60	0.5	255.825127777778	No	NA	4983581	330
all_data_bLR_raw	supertree3	bin_hweb	pD_Symmetry_index2	3	100	10000	35	0.779672703226201	0.730491310160429	0.929979946524064	0.688-0.957	3.87390941096397e-10	0.142	0.0685439580475905	0.0170056654159976	0.287325809881918	0.000640879529716909	0.419026371007643	0.112	0.0130681709620381	103.258383519551	0.524094873515381	0.4	0.42255	118	0.877597900292974	0.0206521739130435	1	0	1	0.353503026777593	0.0482638888888889	0.929761904761904	0	1	0.646496973222407	52	21	38	7	90	28	0.76	359.96125	No	NA	4983581	331
all_data_bLR_log10	supertree3	bin_hweb	pD_Symmetry_index2	3	100	10000	35	0.787243402816143	0.188866802701942	0.933154697204968	0.101-0.963	1.06367779804774e-10	0.114	0.104619484485869	0.0161986996503528	0.2623660609385	0.000710358669656092	0.440496514238637	0.099	0.0199748849648608	104.749923156818	0.492065093888553	0.36	0.59072	118	0.832842367813757	0	1	0	1	0.340777273925204	0	0.849011857707509	0	1	0.659222726074796	49	20	39	10	88	30	0.75	359.96125	No	NA	4983581	331
all_data_bLR_boxcox	supertree3	bin_hweb	pD_Symmetry_index2	3	100	10000	35	0.787439184763196	0.58125	0.964314487756825	0.089-0.979	1.06367779804774e-10	0.1	0.136779686481088	0.0053234751486829	0.241829201630361	0.00164587980176343	0.674441201277998	0.091	0.0254410399068489	105.590873808399	0.478164429143343	0.34	0.66984	118	0.83188158222926	0.0790277777777778	1	0	1	0.353717153085917	0	0.945979532163743	0	1	0.646282846914083	49	21	38	10	87	31	0.74	359.96125	No	NA	4983581	331
all_data_bLR_raw	supertree3	bin_hweb	pD3_up_FI1	3	100	10000	35	0.570880618353947	0.329522058823531	0.755698125404009	0.242-0.766	0.136134472986023	0.07	0.197411367161263	0.00138768972013165	0.17106058774861	0.0147903836983869	0.84599660430396	0.042	0.169401649193811	92.1968850558825	0.172925712875016	0.62	0.9998	83	0.4318195967689	0	0.873809523809523	0	1	0.258893883893884	0	0.733333333333333	0	0.785714285714286	0.741106116106116	19	10	29	25	48	35	0.58	307.0611	No	NA	4983581	335
all_data_bLR_log10	supertree3	bin_hweb	pD3_up_FI1	3	100	10000	35	0.544633272052362	0.190056818181817	0.758627450980394	0.156-0.793	0.255204970840619	0.066	0.246715516235641	-0.000387423043810869	0.145799576874588	0.0216014465042937	0.957302930605467	0.039	0.182541117610181	92.419719196515	0.1359139862975	0.66	0.99997	83	0.285865621263841	0	0.868333333333333	0	0.916666666666667	0.149951634966341	0	0.733333333333333	0	0.769230769230769	0.850048365033659	13	6	33	31	46	37	0.55	307.0611	No	NA	4983581	335
all_data_bLR_boxcox	supertree3	bin_hweb	pD3_up_FI1	3	100	10000	35	0.561106488055358	0.360574379324379	0.745931776556775	0.274-0.761	0.136134472986023	0.069	0.229124347456004	0.00140272081509884	0.173918438922092	0.0105124240872357	0.837530186689095	0.041	0.175900036131262	92.3094906639194	0.136354429840885	0.62	0.99992	83	0.403633209068194	0	0.882291666666666	0	0.916666666666667	0.267278779227309	0	0.81235294117647	0	0.944444444444444	0.732721220772691	18	10	29	26	47	36	0.57	307.0611	No	NA	4983581	335
all_data_bLR_raw	supertree4	bin_eco1_v1	f_AnAR	3	100	10000	35	0.751931261592063	0.690562497334017	0.832008431968875	0.259-0.852	1.32255400618848e-25	0.072	0.0634068959927722	0.00852540731242698	0.148013638014393	0.000281075320341181	0.426624914692339	0.042	0.0336753869282341	209.435350687292	0.439550243119326	0.92	0.99952	411	0.465332772915102	0.334944511877926	0.607954545454545	0	0.666666666666667	0.0257825297957761	0	0.16975	0	0.2	0.974217470204224	111	4	168	128	279	132	0.68	373.096233333333	No	NA	4983581	499
all_data_bLR_log10	supertree4	bin_eco1_v1	f_AnAR	3	100	10000	35	0.762744006062967	0.703940173994545	0.815093216318789	0.685-0.839	1.3979261645289e-27	0.078	0.0375988046375369	0.0171196794724482	0.1466138504075	0.000277054409608335	0.23601114627342	0.018	0.166072181688103	214.621477146259	0.456940358001954	0.87	0.99712	411	0.499516320691716	0.364702380952381	0.633084935897436	0.325301204819277	0.683544303797468	0.0425759626897618	0	0.207285575048733	0	0.362068965517241	0.957424037310238	119	7	165	120	284	127	0.69	373.096233333333	No	NA	4983581	499
all_data_bLR_boxcox	supertree4	bin_eco1_v1	f_AnAR	3	100	10000	35	0.759459026484897	0.70079435483871	0.815776619010312	0.677-0.821	4.44642160103216e-27	0.084	0.0396399990312209	0.00903987803199431	0.164523133960461	0.000123528878065468	0.394880577793722	0.016	0.188579957803624	215.000216188002	0.442034734347469	0.87	0.9993	411	0.471738111633853	0.349046985815603	0.600112387612387	0.278481012658228	0.619047619047619	0.0297033772863842	0	0.21783608490566	0	0.305084745762712	0.970296622713616	113	5	167	126	280	131	0.68	373.096233333333	No	NA	4983581	499
all_data_bLR_raw	supertree4	bin_eco1_v1	f_ASR	3	100	10000	35	0.668700930630379	0.393579319761669	0.789736365830113	0.24-0.804	1.4285328372421e-11	0.032	0.283462081281721	-0.00238930637355833	0.0920311450249627	0.00518902760464758	1	0	1	210.258398218397	0.339141438316768	0.9	1	389	0.389618804222426	0	0.659963902258423	0	0.68	0.0504773659056581	0	0.324809718969555	0	0.46031746031746	0.949522634094342	86	8	160	135	246	143	0.63	460.897638888889	No	NA	4983581	498
all_data_bLR_log10	supertree4	bin_eco1_v1	f_ASR	3	100	10000	35	0.687497973987398	0.5	0.778653826321056	0.5-0.799	7.49487521012472e-14	0.037	0.264041240351397	-0.0162516164722706	0.0964740335063211	0.0043643784528317	1	0.005	0.479661725063732	209.228701620588	0.352507692327457	0.9	1	389	0.423325589406179	0	0.652352941176471	0	1	0.0708178970787223	0	0.36505376344086	0	1	0.929182102921278	94	12	156	127	250	139	0.64	460.897638888889	No	NA	4983581	498
all_data_bLR_boxcox	supertree4	bin_eco1_v1	f_ASR	3	100	10000	35	0.683194284700129	0.5	0.777449614065179	0.5-0.817	1.64286867462473e-13	0.036	0.299582239260705	-0.0126609997956889	0.109627233891605	0.00210308011099367	1	0.004	0.505919757352386	209.342972421194	0.330274397262377	0.87	1	389	0.412385504646018	0	0.740555555555555	0	0.802816901408451	0.0821111073836403	0	0.4875	0	0.64406779661017	0.91788889261636	91	14	154	130	245	144	0.63	460.897638888889	No	NA	4983581	498
all_data_bLR_raw	supertree4	bin_eco1_v1	f_AZR	3	100	10000	35	0.772162646066455	0.712162274476249	0.839866472765731	0.696-0.866	4.99784174879326e-30	0.101	0.0147422859715388	0.0353653538893936	0.179217019568564	7.74608116602432e-05	0.0930615459541711	0.064	0.00921725367129189	205.171600551031	0.456522463617722	0.89	0.99824	413	0.489531549745714	0.36650322219109	0.638190045248868	0.329268292682927	0.7125	0.0330090861279925	0	0.241517857142857	0	0.350877192982456	0.966990913872008	118	6	166	123	284	129	0.69	380.069755555556	No	NA	4983581	496
all_data_bLR_log10	supertree4	bin_eco1_v1	f_AZR	3	100	10000	35	0.778242974066163	0.729585396227561	0.831654868578255	0.689-0.837	4.20615877394381e-31	0.113	0.0246716752369489	0.0307450986507911	0.193378085737674	2.98797247419935e-05	0.124464429721754	0.022	0.128912031558052	214.120964239304	0.462498177674278	0.86	0.99654	413	0.493013626039501	0.406408227848101	0.595500856164384	0.382716049382716	0.658536585365854	0.0305154483652225	0	0.16484327449787	0	0.227272727272727	0.969484551634777	119	5	167	122	286	127	0.69	380.069755555556	No	NA	4983581	496
all_data_bLR_boxcox	supertree4	bin_eco1_v1	f_AZR	3	100	10000	35	0.780619849034228	0.725475489528735	0.844506630433443	0.709-0.849	1.1951794545036e-31	0.103	0.0199725594138502	0.0220227659553956	0.180075312200792	4.89132875274856e-05	0.178957699334578	0.018	0.171020845628264	214.984134825162	0.461725249509781	0.85	0.99654	413	0.498077467001589	0.370513086830079	0.624416755037115	0.350649350649351	0.91025641025641	0.0363522174918075	0	0.223373205741627	0	0.542372881355932	0.963647782508192	120	6	166	121	286	127	0.69	380.069755555556	No	NA	4983581	496
all_data_bLR_raw	supertree4	bin_eco1_v1	f_SZR	3	100	10000	35	0.539727529093305	0.405412201979309	0.758393173110415	0.301-0.78	0.0619099771449767	0.009	0.540873993978193	-0.0271843677797953	0.0434950516590122	0.05161306296973	1	0	0.923485484014762	213.255866013317	0.0695089910771232	0.76	1	406	0.431795849412317	0	1	0	1	0.362286858335194	0	1	0	1	0.637713141664806	101	62	110	133	211	195	0.52	554.297138888889	No	NA	5993379	497
all_data_bLR_log10	supertree4	bin_eco1_v1	f_SZR	3	100	10000	35	0.527018952541091	0.456720042563416	0.74390075445816	0.342-0.758	0.148652463989101	0.001	0.633970235339556	-0.0700058665699182	0.0385963263482649	0.0703502070580193	1	0.009	0.341016695368169	211.461104048478	0.0563807136700979	0.92	1	406	0.0950956050740051	0	0.661401075082364	0	0.794871794871795	0.0387148914039072	0	0.355889976958524	0	0.709090909090909	0.961285108596093	22	7	165	212	187	219	0.46	554.297138888889	No	NA	5993379	497
all_data_bLR_boxcox	supertree4	bin_eco1_v1	f_SZR	3	100	10000	35	0.518055137481241	0.399484433393606	0.745956527010481	0.296-0.758	0.25943074220737	0.011	0.522442526900062	-0.0273614383322876	0.0633699836244567	0.0196602768491825	1	0.006	0.432356300076877	212.041343970538	0.0353026108709318	0.79	1	406	0.307265726890804	0	1	0	1	0.271963116019872	0	1	0	1	0.728036883980128	72	47	125	162	197	209	0.49	554.297138888889	No	NA	5993379	497
all_data_bLR_raw	supertree4	bin_eco1_v1	h_AnAR	3	100	10000	35	0.668202913654827	0.603105451814691	0.754669511466959	0.595-0.773	2.22254814371731e-09	0.145	0.00361051712943769	0.0696923304120789	0.221339599654344	1.09642750932643e-05	0.0258281919847861	0.074	0.00677048125554403	189.625136928441	0.214386526359793	0.68	1	302	0.38662324572195	0.137173076923077	0.756997282608695	0.0869565217391304	0.955555555555556	0.172236719362157	0	0.534945324283559	0	0.709090909090909	0.827763280637843	56	27	130	89	186	116	0.62	257.261188888889	No	NA	4983581	503
all_data_bLR_log10	supertree4	bin_eco1_v1	h_AnAR	3	100	10000	35	0.674108863893792	0.591588556010942	0.756712558275058	0.568-0.781	5.17154418303526e-10	0.148	0.00485518486199996	0.0554887237971859	0.233005498496037	8.02571616049797e-06	0.0491956675008266	0.069	0.00884858049934967	190.584606836827	0.216249800182019	0.48	1	302	0.851853322739562	0.610594919786096	0.991363636363636	0.379310344827586	1	0.635603522557543	0.390773809523809	0.895490196078431	0.30952380952381	0.96078431372549	0.364396477442457	124	100	57	21	181	121	0.6	257.261188888889	No	NA	4983581	503
all_data_bLR_boxcox	supertree4	bin_eco1_v1	h_AnAR	3	100	10000	35	0.673770310032904	0.596774545454545	0.751394103095785	0.556-0.788	1.07999063131137e-09	0.156	0.00217311209870848	0.0732093113644538	0.214276675463669	2.11255916029773e-05	0.0219896008724971	0.069	0.00888913708807715	190.60094671299	0.209594023737334	0.52	1	302	0.782807339373213	0.469642857142857	0.976153846153846	0.441860465116279	0.980392156862745	0.573213315635879	0.3225	0.728982843137255	0.25	0.78	0.426786684364121	114	90	67	31	181	121	0.6	257.261188888889	No	NA	4983581	503
all_data_bLR_raw	supertree4	bin_eco1_v1	h_ASR	3	100	10000	35	0.634329934301139	0.601998683249896	0.764977678571428	0.591-0.791	3.15458460385482e-06	0.083	0.0389578702485264	0.0262471308194513	0.163289793262929	0.000185533962426396	0.153183528292824	0.02	0.165331923462975	196.699388693864	0.179731462324515	0.61	1	294	0.503144690277201	0.166666666666667	1	0.130434782608696	1	0.323413227952686	0.0190359477124183	0.983333333333333	0	1	0.676586772047314	71	49	104	70	175	119	0.6	259.749383333333	No	NA	4983581	502
all_data_bLR_log10	supertree4	bin_eco1_v1	h_ASR	3	100	10000	35	0.658686579836939	0.58883779792581	0.758848958333338	0.537-0.776	2.26004425738311e-08	0.104	0.0195997097037923	0.0353928978972733	0.167752415670254	0.000181389981238569	0.1185264944443	0.022	0.147945751469388	196.362316795505	0.220639727307712	0.63	1	294	0.589170614642569	0.173595387840671	0.93818085106383	0.0851063829787234	1	0.368530887334857	0.0395882352941176	0.8	0	0.893617021276596	0.631469112665143	83	56	97	58	180	114	0.61	259.749383333333	No	NA	4983581	502
all_data_bLR_boxcox	supertree4	bin_eco1_v1	h_ASR	3	100	10000	35	0.663208598465179	0.618482694362636	0.752655567995013	0.577-0.774	1.14184728625014e-08	0.099	0.0218875115158263	0.0366868324200103	0.165368818150977	0.000232098542076992	0.109845819255481	0.022	0.147362801008093	196.350247257068	0.237127503252226	0.6	1	294	0.701733757550376	0.173310387984981	0.979389880952381	0.102040816326531	1	0.46460625429815	0.0403877551020409	0.827	0	0.901960784313726	0.53539374570185	99	71	82	42	181	113	0.62	259.749383333333	No	NA	4983581	502
all_data_bLR_raw	supertree4	bin_eco1_v1	h_AZR	3	100	10000	35	0.676128075348263	0.597525319590548	0.75904058234641	0.553-0.787	3.80583866617795e-10	0.196	0.000979256229217768	0.0885876628889231	0.264382980088815	1.6360875131155e-06	0.0107902074355467	0.122	0.000491809888800376	180.061299205429	0.229081600358639	0.66	1	303	0.44103185445455	0.220782463928968	0.704899267399267	0.183673469387755	0.744186046511628	0.211950254095911	0.0192307692307693	0.552408722109533	0	0.596774193548387	0.788049745904089	64	33	125	81	189	114	0.62	248.751627777778	No	NA	4983581	500
all_data_bLR_log10	supertree4	bin_eco1_v1	h_AZR	3	100	10000	35	0.683623931330267	0.596622224824862	0.768994812447632	0.558-0.808	8.26964250626023e-11	0.194	0.000601480868727545	0.106245090192976	0.254219728120715	2.95091515674084e-06	0.00501644800343185	0.115	0.00073018563568028	181.532638837968	0.246549435006088	0.65	1	303	0.424289767679774	0.242509433962264	0.670736434108527	0.183673469387755	0.804878048780488	0.177740332673686	0.00989583333333335	0.466043083900227	0	0.633333333333333	0.822259667326314	62	28	130	83	192	111	0.63	248.751627777778	No	NA	4983581	500
all_data_bLR_boxcox	supertree4	bin_eco1_v1	h_AZR	3	100	10000	35	0.680713208208381	0.61939990712597	0.770715408805033	0.588-0.786	1.78725929248159e-10	0.191	0.000748282689269493	0.131227227448575	0.262392799953661	2.09034074493131e-06	0.00161319603613542	0.109	0.0010020320119366	182.706614214268	0.236352718859586	0.66	1	303	0.389905008983538	0.211825980392157	0.640647118301314	0.189655172413793	0.6875	0.153552290123951	0.0188568376068376	0.411528345996493	0	0.526315789473684	0.846447709876049	57	24	134	88	191	112	0.63	248.751627777778	No	NA	4983581	500
all_data_bLR_raw	supertree4	bin_eco1_v1	h_SZR	3	100	10000	35	0.551010335301395	0.5	0.689664833172148	0.487-0.722	0.0438625301519884	0.039	0.262806181726034	-0.000835467289025049	0.108441310260054	0.00324768899262802	1	0.023	0.12215337538928	204.981704216876	0.083771120122748	0.72	1	309	0.399366189866988	0	1	0	1	0.31559506974424	0	1	0	1	0.68440493025576	60	50	109	90	169	140	0.55	372.752655555556	No	NA	4983581	501
all_data_bLR_log10	supertree4	bin_eco1_v1	h_SZR	3	100	10000	35	0.521479125702918	0.404993869162751	0.705036563715023	0.336-0.715	0.247443415031706	0.022	0.356881784132442	-0.00134770187737784	0.0779697138638951	0.00983317924178732	1	0.014	0.230356949301309	206.883374700077	0.0435526950738037	0.77	1	309	0.222400006366786	0	0.932560790273556	0	0.938775510204082	0.178847311292982	0	0.96379679144385	0	1	0.821152688707018	33	28	131	117	164	145	0.53	372.752655555556	No	NA	4983581	501
all_data_bLR_boxcox	supertree4	bin_eco1_v1	h_SZR	3	100	10000	35	0.511104542154794	0.396678530588909	0.697974386724388	0.315-0.762	0.366459079059144	0.019	0.432134923180497	-0.00803107563466234	0.0674153828455161	0.0192324215740106	1	0.014	0.237263860367719	206.967131649606	0.0237845762246488	0.83	1	309	0.0651293958444892	0	0.682296266559614	0	0.772727272727273	0.0413448196198404	0	0.562999999999999	0	0.88135593220339	0.95865518038016	10	7	152	140	162	147	0.52	372.752655555556	No	NA	4983581	501
all_data_bLR_raw	supertree4	bin_eco1_v1	mD_Symmetry_index1	3	100	10000	35	0.522917007431261	0.280944238246731	0.710060982392577	0.249-0.737	0.277193295669583	0.021	0.530008162550197	-0.0125337054680517	0.0695853212358815	0.0647690738816787	1	-0.001	1	129.297979226028	0.0403955177979421	0.62	1	183	0.554702042130163	0	1	0	1	0.514306524332221	0	1	0	1	0.485693475667779	67	32	30	54	97	86	0.53	418.083555555556	No	NA	4983581	504
all_data_bLR_log10	supertree4	bin_eco1_v1	mD_Symmetry_index1	3	100	10000	35	0.517617739211705	0.305020082013256	0.743571428571431	0.223-0.769	0.328749457688796	0.026	0.47968215810343	-0.00362979512413923	0.0994395215672268	0.0264602266884925	1	0.003	0.670758286270014	128.862883318896	0.0439053485604147	0.7	1	183	0.41315461069344	0	1	0	1	0.369249262133025	0	1	0	1	0.630750737866975	50	23	39	71	89	94	0.49	418.083555555556	No	NA	4983581	504
all_data_bLR_boxcox	supertree4	bin_eco1_v1	mD_Symmetry_index1	3	100	10000	35	0.524020867098042	0.303426726781991	0.755064599483202	0.228-0.795	0.277193295669583	0.028	0.42872270874977	-0.0120234158429622	0.0901334882356703	0.0402359120283952	1	0.006	0.531453701191424	128.441093752603	0.0577399383359125	0.7	1	183	0.513336788801023	0	1	0	1	0.45559685046511	0	1	0	1	0.54440314953489	62	28	34	59	96	87	0.52	418.083555555556	No	NA	4983581	504
all_data_bLR_raw	supertree4	bin_eco1_v1	mD_Symmetry_index2	3	100	10000	35	0.500761647962282	0.297665732959851	0.698346499991234	0.262-0.723	0.529530977075891	0.021	0.526369838142893	-0.0326114927752645	0.0988652999973908	0.0255139476786987	1	-0.048	1	135.080419034297	0.0141028143281507	0.7	1	182	0.280436796135817	0	1	0	1	0.266333981807666	0	1	0	1	0.733666018192334	34	17	45	86	79	103	0.43	463.578066666667	No	NA	5993379	505
all_data_bLR_log10	supertree4	bin_eco1_v1	mD_Symmetry_index2	3	100	10000	35	0.479271623415002	0.318862292690416	0.614876163789206	0.302-0.646	0.747598738525448	0.035	0.405453128735295	-0.0146605730925888	0.109298768613065	0.0187755849407869	1	0.03	0.17109564945261	125.449709940462	0.0102640415140415	0.92	1	182	0.0112957875457875	0	0.238553113553113	0	0.375	0.00103174603174603	0	0	0	0.0555555555555556	0.998968253968254	1	0	62	119	63	119	0.35	463.578066666667	No	NA	5993379	505
all_data_bLR_boxcox	supertree4	bin_eco1_v1	mD_Symmetry_index2	3	100	10000	35	0.492919777485387	0.319347301136364	0.630738705738705	0.313-0.659	0.587950953465154	0.032	0.495268858327729	-0.0034918245583067	0.123322505058878	0.0119476994411346	1	-0.001	1	129.281712473597	0.00382683349665833	0.8	1	182	0.0754672890426472	0	0.664449384404925	0	1	0.0716404555459888	0	0.821073717948716	0	1	0.928359544454011	9	4	58	111	67	115	0.37	463.578066666667	No	NA	5993379	505
all_data_bLR_raw	supertree4	bin_eco1_v1	mD3_up_FI1	3	100	10000	35	0.594796615902805	0.5	0.797347884762073	0.473-0.803	0.0427052945564022	0.046	0.442957799867513	-0.0123394262633668	0.122665534718511	0.0616705524307202	1	0.051	0.18410739117581	71.5502985308152	0.143255986538999	0.66	0.99991	98	0.32292716549876	0	1	0	1	0.179671178959761	0	1	0	1	0.820328821040239	15	9	42	32	57	41	0.58	400.759377777778	No	NA	4983581	508
all_data_bLR_log10	supertree4	bin_eco1_v1	mD3_up_FI1	3	100	10000	35	0.584521493755236	0.5	0.80187033146592	0.5-0.839	0.0646462919767867	0.044	0.462632161432398	-0.0093776616823559	0.115991635781583	0.0716068910085511	1	0.049	0.194453007790391	71.7114978229785	0.12765150167245	0.65	0.99991	98	0.290276724393597	0	1	0	1	0.162625222721147	0	1	0	1	0.837374777278852	14	8	43	33	57	41	0.58	400.759377777778	No	NA	4983581	508
all_data_bLR_boxcox	supertree4	bin_eco1_v1	mD3_up_FI1	3	100	10000	35	0.60171945553104	0.5	0.806927083333333	0.423-0.847	0.0271952791385442	0.052	0.383066179339856	-0.0131741072538704	0.116286651304054	0.0798880027400927	1	0.049	0.195521242848762	71.7275704431017	0.158592104446981	0.63	0.99991	98	0.450190045377739	0	1	0	1	0.291597940930758	0	1	0	1	0.708402059069242	21	15	36	26	57	41	0.58	400.759377777778	No	NA	4983581	508
all_data_bLR_raw	supertree4	bin_eco1_v1	mD3_up_FI2	3	100	10000	35	0.57444988689311	0.492467948717949	0.795091754650577	0.447-0.868	0.0898325074040153	0.048	0.430961967024436	-0.000221448550997849	0.122327677170152	0.0583228596307125	1	0.044	0.221086368739817	71.3986451253312	0.140083141574628	0.67	0.99994	94	0.298906069936256	0	0.87310606060606	0	1	0.158822928361628	0	0.724999999999999	0	1	0.841177071638372	14	8	40	32	54	40	0.57	360.357194444444	No	NA	4983581	509
all_data_bLR_log10	supertree4	bin_eco1_v1	mD3_up_FI2	3	100	10000	35	0.600880663644855	0.5	0.842227564102566	0.5-0.888	0.0394877740005411	0.049	0.383293740430429	-0.0121578750532251	0.114877494104374	0.0738756311166088	1	0.049	0.196222848999236	71.0527238913383	0.159816356974639	0.66	0.99985	94	0.381941967518206	0	1	0	1	0.222125610543567	0	1	0	1	0.777874389456433	18	11	37	28	55	39	0.59	360.357194444444	No	NA	4983581	509
all_data_bLR_boxcox	supertree4	bin_eco1_v1	mD3_up_FI2	3	100	10000	35	0.601310141576267	0.5	0.823697478991599	0.5-0.882	0.0247250326265899	0.055	0.352781500323938	-0.0177134130526527	0.121269328265946	0.0650017582230108	1	0.049	0.196614656729219	71.0585687240576	0.172557260990681	0.65	0.99966	94	0.430892937010567	0	1	0	1	0.258335676019887	0	0.972058823529411	0	1	0.741664323980114	20	12	36	26	56	38	0.6	360.357194444444	No	NA	4983581	509
all_data_bLR_raw	supertree4	bin_eco1_v1	mD3_up_FI3	3	100	10000	35	0.500627822944665	0.442155516052576	0.577916666666669	0.355-0.67	0.541038466342128	-0.002	0.887137202935354	-0.0323950161098716	0.0272896135292721	0.40122014818641	1	0.001	0.866363122321522	74.3366205803384	0.00585568842921785	0.61	1	94	0.408034080298786	0	1	0	1	0.402178391869568	0	1	0	1	0.597821608130432	19	19	29	27	48	46	0.51	428.788966666667	No	NA	4983581	510
all_data_bLR_log10	supertree4	bin_eco1_v1	mD3_up_FI3	3	100	10000	35	0.505601189932161	0.5	0.661718749999999	0.5-0.745	0.458961533657872	0	0.854587009150902	-0.0337754830275566	0.0340417633104308	0.320766210809012	1	-0.017	1	75.5485295277301	0.0104644362775168	0.64	1	94	0.415512043512044	0	1	0	1	0.405047607234527	0	1	0	1	0.594952392765473	19	19	29	27	48	46	0.51	428.788966666667	No	NA	4983581	510
all_data_bLR_boxcox	supertree4	bin_eco1_v1	mD3_up_FI3	3	100	10000	35	0.502456079274911	0.48796875	0.59984243697479	0.389-0.723	0.541038466342128	0.001	0.866092461600566	-0.0116373878215169	0.0233170946317872	0.411639152988903	1	-0.01	1	75.0819771274111	0.00759663865546223	0.66	1	94	0.316614495798319	0	1	0	1	0.309017857142857	0	1	0	1	0.690982142857143	15	15	33	31	48	46	0.51	428.788966666667	No	NA	4983581	510
all_data_bLR_raw	supertree4	bin_eco1_v1	pD_Symmetry_index1	3	100	10000	35	0.503564019126394	0.310621972273756	0.669819410013561	0.248-0.724	0.535470156684102	0.029	0.43805442855816	-0.00397255524758187	0.0868222234581027	0.0528926160213248	1	0.007	0.53392054812082	119.099382046501	0.0192125460933477	0.54	1	126	0.555117231142598	0	1	0	1	0.53590468504925	0	1	0	1	0.46409531495075	37	32	27	30	64	62	0.51	296.304216666667	No	NA	4983581	506
all_data_bLR_log10	supertree4	bin_eco1_v1	pD_Symmetry_index1	3	100	10000	35	0.516939916348473	0.322527678468458	0.696541132478633	0.228-0.735	0.394697972344072	0.033	0.403623198018853	-0.000455834451472625	0.119147270517066	0.0176557916906198	1	0.011	0.429820931411307	118.626616173011	0.0515311464091801	0.55	1	126	0.589560465987813	0	1	0	1	0.538029319578633	0	1	0	1	0.461970680421367	40	32	27	27	67	59	0.53	296.304216666667	No	NA	4983581	506
all_data_bLR_boxcox	supertree4	bin_eco1_v1	pD_Symmetry_index1	3	100	10000	35	0.516001066331661	0.395042016806723	0.675998118729098	0.278-0.704	0.394697972344072	0.034	0.419881017610428	-0.00371767186831249	0.113719346190777	0.023761955765063	1	0.01	0.441552434667013	118.688741407195	0.0358937225874936	0.5	1	126	0.836849456265057	0	1	0	1	0.800955733677564	0	1	0	1	0.199044266322436	56	47	12	11	68	58	0.54	296.304216666667	No	NA	4983581	506
all_data_bLR_raw	supertree4	bin_eco1_v1	pD_Symmetry_index2	3	100	10000	35	0.54203301783069	0.282436141304348	0.735998774509804	0.261-0.833	0.185580347425405	0.02	0.464426883752442	-0.0144142949679953	0.061193866276745	0.0869570755911406	1	0.001	0.786316958763015	119.314875233967	0.0825550971729595	0.52	1	125	0.675928139850956	0	1	0	1	0.593373042677996	0	1	0	1	0.406626957322004	46	34	23	22	69	56	0.55	465.68915	No	NA	4983581	507
all_data_bLR_log10	supertree4	bin_eco1_v1	pD_Symmetry_index2	3	100	10000	35	0.532944532509159	0.300937499999998	0.78400641025641	0.29-0.795	0.237210786720476	0.018	0.494806584973724	-0.00409373631099881	0.0544438439101598	0.113916333066206	1	0.001	0.80739493492717	119.342996375466	0.0598771610462047	0.47	1	125	0.746151664493655	0	1	0	1	0.686274503447451	0	1	0	1	0.313725496552549	51	39	18	17	69	56	0.55	465.68915	No	NA	4983581	507
all_data_bLR_boxcox	supertree4	bin_eco1_v1	pD_Symmetry_index2	3	100	10000	35	0.519320868042456	0.340496234725774	0.747271064222791	0.277-0.798	0.360336258056348	0.013	0.596976893515438	-0.00323377966506267	0.051223191776646	0.129684231204607	1	0.001	0.863001690642064	119.402311605592	0.0391247936233163	0.55	1	125	0.522965434300224	0	1	0	1	0.483840640676907	0	1	0	1	0.516159359323093	36	28	29	32	65	60	0.52	465.68915	No	NA	4983581	507
all_data_bLR_raw	supertree4	bin_eco1_v1	pD3_up_FI1	3	100	10000	35	0.508400756746813	0.5	0.623640727124185	0.5-0.746	0.5	-0.001	0.890452001385767	-0.0347509749581731	0.00566253834991267	0.676717753747796	1	0.001	0.884054999838734	81.3575709253551	0.0115223434676928	0.56	1	99	0.593790598290598	0	1	0	1	0.582268254822906	0	1	0	1	0.417731745177094	27	31	23	18	50	49	0.51	405.766516666667	No	NA	4983581	511
all_data_bLR_log10	supertree4	bin_eco1_v1	pD3_up_FI1	3	100	10000	35	0.51576850627993	0.5	0.743937969924813	0.5-0.815	0.420410762612822	-0.001	0.87735060081199	-0.0279297962403687	0.0146159754389704	0.488970237401651	1	0	0.946160076088813	81.3909836397383	0.0203479210847631	0.56	1	99	0.549411818573583	0	1	0	1	0.52906389748882	0	1	0	1	0.47093610251118	25	29	25	20	50	49	0.51	405.766516666667	No	NA	4983581	511
all_data_bLR_boxcox	supertree4	bin_eco1_v1	pD3_up_FI1	3	100	10000	35	0.509046983513894	0.5	0.66182692307692	0.399-0.713	0.5	0.001	0.871619790880592	-0.011983326465185	0.0263470074682465	0.385426109644096	1	0	0.963925676850921	81.3960130199168	0.0173169121899772	0.62	1	99	0.257366973712562	0	1	0	1	0.240050061522585	0	1	0	1	0.759949938477415	12	13	41	33	53	46	0.54	405.766516666667	No	NA	4983581	511
all_data_bLR_raw	supertree4	bin_eco1_v3	f_AnAR	3	100	10000	35	0.904740833763849	0.880282619559662	0.962665540755678	0.878-0.97	2.27817091179855e-78	0.196	0.00190609454428974	0.110672962018194	0.290385047728811	2.15756015120333e-05	0.00994454775163545	0.134	0.00200140487754474	129.336020841138	0.729195168144427	0.59	1.4762e-16	464	0.762195528578141	0.594975490196078	0.87373670212766	0.568627450980392	0.91304347826087	0.0330003604337145	0	0.137931034482759	0	0.185185185185185	0.966999639566286	114	10	304	36	418	46	0.9	471.154066666667	No	NA	4983581	515
all_data_bLR_log10	supertree4	bin_eco1_v3	f_AnAR	3	100	10000	35	0.909439543958277	0.885972228905197	0.97392081456399	0.874-0.982	2.41211370529947e-80	0.136	0.0277851799745017	0.0309028514099741	0.264649878740128	5.14466713665535e-05	0.183494436976466	0.053	0.0516468133677782	140.858168777627	0.727830530849096	0.51	4.8064e-17	464	0.754002970632528	0.625088396014143	0.900086590796635	0.618181818181818	1	0.0261724397834321	0	0.138696640565799	0	0.36	0.973827560216568	113	8	306	37	419	45	0.9	471.154066666667	No	NA	4983581	515
all_data_bLR_boxcox	supertree4	bin_eco1_v3	f_AnAR	3	100	10000	35	0.909448129146352	0.881493507427126	0.958692945447408	0.858-0.962	2.41211370529947e-80	0.12	0.0532058770503481	0.0110110234826662	0.278900105856933	5.06899461093779e-05	0.432289844593043	0.038	0.100546597328555	143.038810450525	0.723343486927302	0.44	2.8513e-14	464	0.781772980427519	0.642857142857143	0.959612244897959	0.60377358490566	1	0.0584294935002168	0	0.339562014820041	0	0.453703703703704	0.941570506499783	117	18	296	33	413	51	0.89	471.154066666667	No	NA	4983581	515
all_data_bLR_raw	supertree4	bin_eco1_v3	f_ASR	3	100	10000	35	0.87543470995092	0.83681498151179	0.961552952057238	0.817-0.984	7.62698134016983e-63	0.11	0.0303501037164656	0.0360894593647338	0.22075569967022	0.000213844493740467	0.16117690764535	0.032	0.134102626748453	143.228870374147	0.712200071007869	0.66	3.0366e-16	442	0.733637473138526	0.588280379041249	0.917030629608621	0.479166666666667	0.974358974358974	0.0214374021306571	0	0.114513202068778	0	0.398148148148148	0.978562597869343	99	7	300	36	399	43	0.9	468.671961111111	No	NA	5993379	514
all_data_bLR_log10	supertree4	bin_eco1_v3	f_ASR	3	100	10000	35	0.849720647261009	0.5	0.943499823928734	0.5-0.99	4.67504072235078e-54	0.053	0.232771082889332	-0.00823473259564437	0.148249437876075	0.00345479927951994	1	0.021	0.222029507052328	144.735173642903	0.586915201498077	0.56	9.0386e-08	442	0.641192504960137	0	0.95339892665474	0	1	0.0542773034620597	0	0.533115079365078	0	1	0.94572269653794	87	17	290	48	377	65	0.85	468.671961111111	No	NA	5993379	514
all_data_bLR_boxcox	supertree4	bin_eco1_v3	f_ASR	3	100	10000	35	0.840709873038184	0.5	0.951118684234926	0.5-0.967	4.24321607825993e-51	0.044	0.273731783445526	-0.00699005147961445	0.119219099878203	0.0084533925830542	1	0.02	0.233133946467342	144.874308269653	0.548841341966848	0.49	0.0024418	442	0.687586046563365	0	1	0	1	0.138744704596517	0	1	0	1	0.861255295403483	93	43	264	42	357	85	0.81	468.671961111111	No	NA	5993379	514
all_data_bLR_raw	supertree4	bin_eco1_v3	f_AZR	3	100	10000	35	0.905343090189668	0.889211771800862	0.969315556411242	0.869-0.975	6.94276795888605e-79	0.23	0.000874721895104519	0.147684369517626	0.325862108687609	5.59604613859233e-06	0.00347849552751743	0.183	0.00030867896946396	122.574521599932	0.740530667783196	0.66	9.714e-19	466	0.757896661598066	0.637890058055152	0.882177643784787	0.6	0.959183673469388	0.0173659938148696	0	0.0851483585858583	0	0.226415094339623	0.98263400618513	114	5	310	37	424	42	0.91	490.4798	No	NA	5993379	512
all_data_bLR_log10	supertree4	bin_eco1_v3	f_AZR	3	100	10000	35	0.909132986958822	0.872108557292381	0.969767550410755	0.866-0.973	7.28193285927479e-81	0.168	0.00775832585082719	0.0599979191929914	0.297524120620855	2.40366883819176e-05	0.0632729743223043	0.073	0.0224511286698036	138.187523545	0.74243460721625	0.55	9.714e-19	466	0.760284738509573	0.659057971014493	0.871041666666667	0.555555555555556	0.884615384615385	0.0178501312933231	0	0.0878409307648292	0	0.111111111111111	0.982149868706677	115	6	309	36	424	42	0.91	490.4798	No	NA	5993379	512
all_data_bLR_boxcox	supertree4	bin_eco1_v3	f_AZR	3	100	10000	35	0.911333210627067	0.87986722346855	0.97510996273841	0.87-0.978	7.17580505574841e-82	0.131	0.053437354242855	0.00985658174127435	0.287374772407339	2.59471952039847e-05	0.448012624285181	0.042	0.0832759212559491	142.608928392575	0.746951773461452	0.56	2.8492e-19	466	0.762391362053766	0.644791666666667	0.874264150943396	0.604166666666667	0.897435897435897	0.015439588592314	0	0.0734865706828324	0	0.094017094017094	0.984560411407686	115	5	310	36	425	41	0.91	490.4798	No	NA	5993379	512
all_data_bLR_raw	supertree4	bin_eco1_v3	f_SZR	3	100	10000	35	0.521652665294877	0.5	0.735340212529616	0.494-0.743	0.200419791907158	0.012	0.481163884191448	-0.0578595598271564	0.054039924221511	0.0653028884036675	1	0.024	0.191673264282279	145.346367808937	0.0570390662625507	0.66	1	459	0.313935786705282	0	1	0	1	0.256896720442732	0	1	0	1	0.743103279557268	45	81	236	97	281	178	0.61	663.0622	No	NA	5993379	513
all_data_bLR_log10	supertree4	bin_eco1_v3	f_SZR	3	100	10000	35	0.521832649162441	0.5	0.712901232081161	0.5-0.767	0.175281510877504	0.019	0.443120272639648	-0.00257382145006799	0.0434527551725468	0.0976449477439684	1	0.025	0.183844568739034	145.223249435271	0.0542495042431568	0.67	1	459	0.311851144280106	0	1	0	1	0.257601640036949	0	1	0	1	0.742398359963051	44	82	235	98	279	180	0.61	663.0622	No	NA	5993379	513
all_data_bLR_boxcox	supertree4	bin_eco1_v3	f_SZR	3	100	10000	35	0.511464418279409	0.5	0.6968890322719	0.492-0.729	0.320359597964719	0.016	0.459263187954957	-0.0196260532713754	0.0428408907402248	0.09888974434811	1	0.023	0.200165968500398	145.473460150179	0.0399361455786372	0.67	1	459	0.174781890903885	0	1	0	1	0.134845745325248	0	1	0	1	0.865154254674752	25	43	274	117	299	160	0.65	663.0622	No	NA	5993379	513
all_data_bLR_raw	supertree4	bin_eco1_v3	h_AnAR	3	100	10000	35	0.785358786601377	0.739554455445544	0.92761245708267	0.707-0.956	2.94564284626783e-28	0.174	0.0109118827329704	0.0762908262348007	0.291790302076822	7.51717129644086e-05	0.0522451744151129	0.099	0.0127394848460031	119.165939424023	0.432768723336868	0.13	0.50411	350	0.666696948746427	0.333333333333333	1	0.238095238095238	1	0.233928225409559	0.0105219414893617	0.801499999999999	0	0.939393939393939	0.766071774590441	37	69	226	18	263	87	0.75	457.089033333333	No	NA	4983581	519
all_data_bLR_log10	supertree4	bin_eco1_v3	h_AnAR	3	100	10000	35	0.800321614574825	0.750237384698861	0.914242679235356	0.713-0.923	3.56507137345014e-31	0.179	0.0118813810010405	0.0627392848520521	0.332983435109717	3.38879372020151e-05	0.0803037110177193	0.062	0.0482761219166341	123.775108320785	0.453551132131873	0.11	0.35893	350	0.677966928746095	0.37437343358396	1	0.25	1	0.224415796614221	0.0149322563835331	0.727061855670103	0	0.747474747474747	0.775584203385779	37	66	229	18	266	84	0.76	457.089033333333	No	NA	4983581	519
all_data_bLR_boxcox	supertree4	bin_eco1_v3	h_AnAR	3	100	10000	35	0.806746321179296	0.75101897689769	0.930102848520145	0.673-0.946	2.14804156465363e-32	0.177	0.00767991186434374	0.0752484456393397	0.287810748794271	9.99066151070954e-05	0.047278564009337	0.061	0.0506062448726388	123.9332883001	0.446999473047983	0.1	0.86626	350	0.723175541763666	0.405588235294118	1	0.352941176470588	1	0.276176068715683	0.0247724514563107	0.709312194106009	0.0101010101010101	0.808080808080808	0.723823931284317	40	81	214	15	254	96	0.73	457.089033333333	No	NA	4983581	519
all_data_bLR_raw	supertree4	bin_eco1_v3	h_ASR	3	100	10000	35	0.72999674153773	0.685625	0.883755711880712	0.5-0.918	2.59423209359079e-18	0.056	0.168677560174762	0.0013289847634898	0.107053595509534	0.0159749148411967	0.820810472399011	-0.018	1	130.696202772179	0.356596171452805	0.2	0.64932	342	0.587335492492432	0.255163043478261	1	0.19047619047619	1	0.230739321039627	0.031578947368421	1	0.021978021978022	1	0.769260678960373	32	66	222	22	254	88	0.74	358.498105555556	No	NA	4983581	518
all_data_bLR_log10	supertree4	bin_eco1_v3	h_ASR	3	100	10000	35	0.719786434179746	0.5	0.875218359353892	0.5-0.926	1.28462867655482e-16	0.057	0.195815634452727	-9.30646490359565e-05	0.140943476626149	0.00858667073384957	0.961208526188885	0	0.895769690694617	128.402481805562	0.340673311464892	0.21	0.98645	342	0.627357032451702	0.239130434782609	1	0.19047619047619	1	0.28668372098681	0.0108649415101028	1	0	1	0.71331627901319	34	83	205	20	239	103	0.7	358.498105555556	No	NA	4983581	518
all_data_bLR_boxcox	supertree4	bin_eco1_v3	h_ASR	3	100	10000	35	0.724963467269556	0.5	0.851329074848024	0.5-0.899	1.87913474046368e-17	0.055	0.205829555736794	-0.00358871242989786	0.1242821914832	0.0119403564734338	1	0	0.894091862020947	128.401361202506	0.338050176861266	0.2	0.84115	342	0.583570634654303	0.216764705882353	1	0.0833333333333333	1	0.245520457793037	0.0104123711340206	1	0	1	0.754479542206963	32	71	217	22	249	93	0.73	358.498105555556	No	NA	4983581	518
all_data_bLR_raw	supertree4	bin_eco1_v3	h_AZR	3	100	10000	35	0.840159101408618	0.794585733778047	0.938139152967584	0.76-0.959	1.25812840791322e-40	0.251	0.00400297939902174	0.125884816849598	0.403848912892449	6.25693693852847e-06	0.0129918175539053	0.161	0.00144487607727017	111.419067608259	0.54173129344043	0.18	2.86e-07	351	0.641337773529771	0.440798611111111	0.970312499999999	0.277777777777778	1	0.0996064800893412	0.0104166666666666	0.434321782178217	0	0.930693069306931	0.900393519910659	35	29	267	20	302	49	0.86	383.267561111111	No	NA	4983581	516
all_data_bLR_log10	supertree4	bin_eco1_v3	h_AZR	3	100	10000	35	0.857699013820025	0.778095156861182	0.933144841269841	0.768-0.973	4.04131380563617e-45	0.266	0.000866270771398394	0.156385665812241	0.385207578081458	7.29907447634404e-06	0.00458845723240764	0.169	0.00111575368760608	110.464521172964	0.555358366428867	0.19	5.4595e-09	351	0.637315877745966	0.5	0.833333333333333	0.4375	0.882352941176471	0.0819575113170984	0.0152411208862822	0.230403846153846	0	0.32	0.918042488682902	35	24	272	20	307	44	0.87	383.267561111111	No	NA	4983581	516
all_data_bLR_boxcox	supertree4	bin_eco1_v3	h_AZR	3	100	10000	35	0.86328518877748	0.771548581223101	0.948108878968254	0.757-0.961	1.07224962504717e-46	0.249	0.00241915534967642	0.117475796964576	0.372676830731609	1.09739229763262e-05	0.0252067018413478	0.167	0.00118635703148806	110.691364694269	0.566813411513407	0.19	1.2651e-08	351	0.653583622791635	0.418344155844156	0.886666666666666	0.380952380952381	0.928571428571429	0.086770211278228	0.00999599959995998	0.208762376237624	0	0.264705882352941	0.913229788721772	36	26	270	19	306	45	0.87	383.267561111111	No	NA	4983581	516
all_data_bLR_raw	supertree4	bin_eco1_v3	h_SZR	3	100	10000	35	0.64745652848989	0.5	0.845330252782931	0.5-0.875	1.25083371826136e-08	0.045	0.381226671109544	-0.0123204175627612	0.125742588869422	0.0103493286254907	1	0.037	0.131999223833062	124.964208711754	0.213068460593969	0.3	0.87559	360	0.435312988864981	0	1	0	1	0.222244528271012	0	1	0	1	0.777755471728988	25	67	236	32	261	99	0.72	511.29055	No	NA	5993379	517
all_data_bLR_log10	supertree4	bin_eco1_v3	h_SZR	3	100	10000	35	0.526385496806117	0.5	0.836614791547686	0.5-0.898	0.1851432139982	0.022	0.47136040709206	-0.0234035681314224	0.0671474098260106	0.0567056094251707	1	0.029	0.178885576251203	125.888159258772	0.0499783154352604	0.33	1	360	0.443997748201978	0	1	0	1	0.394019432766718	0	1	0	1	0.605980567233282	25	119	184	32	209	151	0.58	511.29055	No	NA	5993379	517
all_data_bLR_boxcox	supertree4	bin_eco1_v3	h_SZR	3	100	10000	35	0.530036943627046	0.5	0.829974133663366	0.5-0.849	0.134178530623979	0.022	0.499285555128741	-0.0154523607275331	0.0703801283281994	0.0645771323012984	1	0.029	0.180193494226262	125.909820703509	0.052105359679734	0.28	1	360	0.555884480274118	0	1	0	1	0.503779120594384	0	1	0	1	0.496220879405616	32	153	150	25	182	178	0.51	511.29055	No	NA	5993379	517
all_data_bLR_raw	supertree4	bin_eco1_v3	mD_Symmetry_index1	3	100	10000	35	0.50832909022559	0.488515625000001	0.703680543833986	0.273-0.735	0.444476172414913	0.004	0.768197823149956	-0.0110767578316641	0.0301164199497192	0.232462846876681	1	0.002	0.752744147228532	122.680220230102	0.019136836462198	0.34	1	205	0.489694567019929	0	1	0	1	0.470557730557731	0	1	0	1	0.529442269442269	40	58	65	42	105	100	0.51	450.820016666667	No	NA	4983581	520
all_data_bLR_log10	supertree4	bin_eco1_v3	mD_Symmetry_index1	3	100	10000	35	0.508901087467812	0.491250000000001	0.694558982136837	0.416-0.735	0.444476172414913	0.01	0.655568922159332	-0.00948502598480724	0.0465084661200669	0.145132660523319	1	0.007	0.529750344125415	122.088958429235	0.0215153371908658	0.46	1	205	0.453041274817137	0	1	0	1	0.431525937626271	0	1	0	1	0.568474062373729	37	53	70	45	107	98	0.52	450.820016666667	No	NA	4983581	520
all_data_bLR_boxcox	supertree4	bin_eco1_v3	mD_Symmetry_index1	3	100	10000	35	0.508688226002839	0.477491911021233	0.719869007803792	0.376-0.797	0.444476172414913	0.012	0.616507599776576	-0.01011358704225	0.0459497911300053	0.156260260128783	1	0.002	0.756638127008904	122.686625095993	0.0255340124440918	0.47	1	205	0.333983852578037	0	1	0	1	0.308449840133945	0	1	0	1	0.691550159866055	27	38	85	55	112	93	0.55	450.820016666667	No	NA	4983581	520
all_data_bLR_raw	supertree4	bin_eco1_v3	mD_Symmetry_index2	3	100	10000	35	0.530835452295975	0.315999043859109	0.771267441860464	0.25-0.808	0.220642879623964	0.003	0.751424253544468	-0.0276445790997214	0.0360175817263672	0.195895628172866	1	0.003	0.69452005331182	122.522894890687	0.0609284993548428	0.43	1	204	0.268282268541537	0	1	0	1	0.207353769186695	0	1	0	1	0.792646230813306	22	25	97	60	119	85	0.58	564.528083333333	No	NA	5993379	521
all_data_bLR_log10	supertree4	bin_eco1_v3	mD_Symmetry_index2	3	100	10000	35	0.502973168359217	0.263425224201086	0.637398845433743	0.211-0.729	0.472102662237737	0.003	0.820272684013544	-0.0119819856515703	0.032648980320588	0.218861969599062	1	0.028	0.197621639412882	119.511637456868	0.0125130925902315	0.45	1	204	0.242078309981536	0	1	0	1	0.229565217391304	0	1	0	1	0.770434782608696	20	28	94	62	114	90	0.56	564.528083333333	No	NA	5993379	521
all_data_bLR_boxcox	supertree4	bin_eco1_v3	mD_Symmetry_index2	3	100	10000	35	0.499505979285054	0.300039259097949	0.5	0.217-0.568	0.527897337762263	0.003	0.84679432076384	-0.0139153175300648	0.0441936185292811	0.131676647667491	1	-0.01	1	124.042179186465	0.00413793103448273	0.37	1	204	0.404137931034483	0	1	0	1	0.4	0	1	0	1	0.6	33	49	73	49	106	98	0.52	564.528083333333	No	NA	5993379	521
all_data_bLR_raw	supertree4	bin_eco1_v3	mD3_up_FI1	3	100	10000	35	0.815008527946661	0.629225726998252	0.99520202020202	0.25-1	4.31877582799823e-12	0.123	0.18156879073875	-0.000781590244243652	0.282165584736064	0.0123718911552037	1	0.056	0.193575535000413	62.8443168145102	0.531200390294919	0.15	0.4198	110	0.776126984126984	0.428571428571429	1	0.285714285714286	1	0.244926593832065	0.0384615384615384	0.525403225806451	0.0344827586206896	1	0.755073406167935	15	22	69	4	84	26	0.76	352.774266666667	No	NA	4983581	524
all_data_bLR_log10	supertree4	bin_eco1_v3	mD3_up_FI1	3	100	10000	35	0.790980082819214	0.5	0.981769153225806	0.5-1	3.02058590481849e-10	0.085	0.337509950241896	-0.00443504916709117	0.261046718555121	0.0179083642613737	1	0.036	0.296621931711535	64.046062800418	0.452698445259105	0.19	0.25789	110	0.638265873015873	0	1	0	1	0.185567427756768	0	0.599999999999998	0	1	0.814432572243232	12	17	74	7	86	24	0.78	352.774266666667	No	NA	4983581	524
all_data_bLR_boxcox	supertree4	bin_eco1_v3	mD3_up_FI1	3	100	10000	35	0.763422215789569	0.496139705882353	0.981350806451613	0.426-1	1.30701967290146e-08	0.074	0.379101712348429	-0.00558688384126164	0.214776703792809	0.0207686674067998	1	0.032	0.326894501726241	64.3023804430187	0.404622378438797	0.2	0.33537	110	0.594152597402597	0	1	0	1	0.1895302189638	0	1	0	1	0.8104697810362	11	17	74	8	85	25	0.77	352.774266666667	No	NA	4983581	524
all_data_bLR_raw	supertree4	bin_eco1_v3	mD3_up_FI2	3	100	10000	35	0.860147538617043	0.544052419354839	0.990166666666666	0.5-1	1.63824614710603e-14	0.122	0.244768304008124	-0.00481902773416637	0.316790020697408	0.011648153025891	1	0.097	0.118347508383312	51.635726790881	0.58552135666624	0.15	0.14139	105	0.778474386724387	0.421111111111111	1	0.25	1	0.192953030058147	0.0363425925925926	0.728571428571424	0	1	0.807046969941853	14	17	70	4	84	21	0.8	347.521666666667	No	NA	4983581	525
all_data_bLR_log10	supertree4	bin_eco1_v3	mD3_up_FI2	3	100	10000	35	0.817479613706349	0.5	0.978337813620072	0.5-1	1.15187731705505e-11	0.131	0.268847579224329	-0.0122894731085313	0.369061511378617	0.00607854353304031	1	0.07	0.183102067338328	52.9693074889734	0.527814873172574	0.16	0.52994	105	0.777768398268398	0.11875	1	0	1	0.249953525095825	0.0158333333333333	1	0	1	0.750046474904175	14	22	65	4	79	26	0.75	347.521666666667	No	NA	4983581	525
all_data_bLR_boxcox	supertree4	bin_eco1_v3	mD3_up_FI2	3	100	10000	35	0.781204115716285	0.5	0.993175287356321	0.5-1	2.97825101321993e-09	0.107	0.401130186815273	-0.00543740588684351	0.40531915081997	0.00417786229834408	1	0.063	0.20564359784705	53.3101700394062	0.417989046101884	0.17	0.83142	105	0.691071428571429	0	1	0	1	0.273082382469545	0	1	0	1	0.726917617530455	12	24	63	6	75	30	0.71	347.521666666667	No	NA	4983581	525
all_data_bLR_raw	supertree4	bin_eco1_v3	mD3_up_FI3	3	100	10000	35	0.600938120042064	0.5	0.907771366332963	0.435-0.957	0.0252210783199849	0.02	0.731873773529054	-0.0325402816150154	0.143249428545099	0.0939611510048147	1	0.023	0.444005812200747	55.3420204764951	0.155860980458589	0.19	0.99293	105	0.479702380952381	0	1	0	1	0.323841400493792	0	1	0	1	0.676158599506208	9	28	59	9	68	37	0.65	470.593866666667	No	NA	5993379	526
all_data_bLR_log10	supertree4	bin_eco1_v3	mD3_up_FI3	3	100	10000	35	0.625755350389218	0.5	0.932108870967742	0.456-0.98	0.00540895281290933	0.028	0.62627648181337	-0.062895561091868	0.153258878516837	0.0654976395569744	1	0.023	0.446947815927841	55.3570756612901	0.199904406928197	0.19	0.97896	105	0.497376984126984	0	1	0	1	0.297472577198787	0	1	0	1	0.702527422801213	9	26	61	9	70	35	0.67	470.593866666667	No	NA	5993379	526
all_data_bLR_boxcox	supertree4	bin_eco1_v3	mD3_up_FI3	3	100	10000	35	0.625499058912463	0.5	0.939956632653061	0.5-0.974	0.00540895281290933	0.033	0.622307792910974	-0.0145019915032014	0.164256052220921	0.0648844794033451	1	-0.002	1	56.5940295837709	0.187252124811496	0.18	0.97896	105	0.47025	0	1	0	1	0.282997875188504	0	1	0	1	0.717002124811496	8	25	62	10	70	35	0.67	470.593866666667	No	NA	5993379	526
all_data_bLR_raw	supertree4	bin_eco1_v3	pD_Symmetry_index1	3	100	10000	35	0.479923411645462	0.214966740576496	0.619672713575153	0.158-0.688	0.690777266980592	0.047	0.372428492726966	-0.00922706456271769	0.138861670006047	0.0264061773058084	1	0.043	0.166405926229815	91.5453127396605	0.03559866904729	0.21	0.6716	145	0.194555916305916	0	1	0	1	0.158957247258626	0	1	0	1	0.841042752741374	4	19	103	19	107	38	0.74	409.798616666667	No	NA	4983581	522
all_data_bLR_log10	supertree4	bin_eco1_v3	pD_Symmetry_index1	3	100	10000	35	0.478369382472997	0.280720092915215	0.66125992063492	0.232-0.837	0.746701790714557	0.037	0.49977751637082	-0.00769180262249222	0.127075933208606	0.0291275999805196	1	0.042	0.172263375883669	91.6490959813828	0.0206565521428193	0.22	0.23846	145	0.122453463203463	0	0.690624999999999	0	1	0.101796911060644	0	0.721219512195121	0	1	0.898203088939356	3	12	110	20	113	32	0.78	409.798616666667	No	NA	4983581	522
all_data_bLR_boxcox	supertree4	bin_eco1_v3	pD_Symmetry_index1	3	100	10000	35	0.491646992596199	0.320703125	0.713546511627906	0.111-0.762	0.630059212640859	0.042	0.407298556347903	-0.00463537676485645	0.114878310011662	0.0452340646165225	1	0.042	0.172900813004032	91.6601452047861	0.0413512912421845	0.22	0.60051	145	0.187957431457431	0	1	0	1	0.146606140215247	0	1	0	1	0.853393859784753	4	18	104	19	108	37	0.74	409.798616666667	No	NA	4983581	522
all_data_bLR_raw	supertree4	bin_eco1_v3	pD_Symmetry_index2	3	100	10000	35	0.482435667892938	0.274192506459948	0.555555555555555	0.206-0.641	0.720089431144601	0.011	0.643249410319432	-0.0456662163486992	0.0639968524149979	0.13288926130779	1	0.008	0.549794883921845	94.4713971682305	0.0115050841466043	0.11	1	144	0.961753246753247	0.2375	1	0	1	0.950248162606642	0.356111111111111	1	0	1	0.0497518373933575	22	115	6	1	28	116	0.19	489.693866666667	No	NA	5993379	523
all_data_bLR_log10	supertree4	bin_eco1_v3	pD_Symmetry_index2	3	100	10000	35	0.487926817607472	0.294941474303136	0.535714285714286	0.24-0.588	0.661465102816583	0.007	0.783812627049946	-0.00694752005449526	0.0473837226641853	0.195425084507944	1	0.001	0.870851268842467	95.1339039255471	0.00457142857142857	0.28	0.011025	144	0.01125	0	0	0	1	0.00667857142857143	0	0	0	0.642857142857143	0.993321428571429	0	1	120	23	120	24	0.83	489.693866666667	No	NA	5993379	523
all_data_bLR_boxcox	supertree4	bin_eco1_v3	pD_Symmetry_index2	3	100	10000	35	0.482480007376318	0.275484390022433	0.529907084785134	0.261-0.55	0.720089431144601	0.007	0.769000028030784	-0.030366955670229	0.058172203076971	0.15953119143583	1	0	0.897503271121534	95.153579569545	0.00178199379872657	0.12	1	144	0.902996031746032	0	1	0	1	0.901214037947305	0	1	0	1	0.0987859620526949	21	109	12	2	33	111	0.23	489.693866666667	No	NA	5993379	523
all_data_bLR_raw	supertree4	bin_eco1_v3	pD3_up_FI1	3	100	10000	35	0.653201906353783	0.5	0.900978535353536	0.5-0.949	0.00101658476565457	0.009	0.841655914014591	-0.0336765302303146	0.147185231291044	0.171132819789277	1	-0.005	1	41.9701207323673	0.201237475526665	0.09	1	109	0.77947619047619	0	1	0	1	0.578238714949525	0	1	0	1	0.421761285050475	9	57	41	2	50	59	0.46	555.099688888889	No	NA	5993379	527
all_data_bLR_log10	supertree4	bin_eco1_v3	pD3_up_FI1	3	100	10000	35	0.564080385656597	0.5	0.805951112689394	0.439-0.868	0.125141002345961	0	0.927601743678747	-0.04200433022139	0.102676527920495	0.315624638695205	1	-0.02	1	42.485867562818	0.0772918555808409	0.13	0.82705	109	0.324238095238095	0	1	0	1	0.246946239657254	0	1	0	1	0.753053760342746	4	24	74	7	78	31	0.72	555.099688888889	No	NA	5993379	527
all_data_bLR_boxcox	supertree4	bin_eco1_v3	pD3_up_FI1	3	100	10000	35	0.639221544755817	0.5	0.906794704861111	0.449-0.958	0.00192705409369066	0.002	0.892635392414976	-0.0451832768585369	0.134135134219775	0.172591454126932	1	-0.007	1	42.015881316189	0.173486048411174	0.11	1	109	0.72547619047619	0	1	0	1	0.551990142065017	0	1	0	1	0.448009857934983	8	54	44	3	52	57	0.48	555.099688888889	No	NA	5993379	527
all_data_bLR_raw	supertree4	bin_eco1_v4	f_AnAR	3	100	10000	35	0.517754671143489	0.435381225792786	0.594824234276361	0.352-0.603	0.301096619288266	0.05	0.0648367784270436	0.00888888881151564	0.11646596261658	0.000306579738537227	0.31735239362228	0.016	0.112466238982803	307.057189742883	0.0539428631219027	0.39	1	298	0.809791932321766	0.432777777777778	1	0.272727272727273	1	0.755849069199864	0.425719070133964	1	0.272727272727273	1	0.244150930800136	115	118	38	27	153	145	0.51	272.480661111111	No	NA	4983581	531
all_data_bLR_log10	supertree4	bin_eco1_v4	f_AnAR	3	100	10000	35	0.530720335488059	0.450021667926431	0.611194474827575	0.414-0.633	0.162367541190265	0.065	0.0510035107356624	0.0102038368638476	0.124123737569164	0.000149773219248511	0.297310392423748	0.023	0.0633950629989051	305.203108496674	0.0649354665878358	0.4	1	298	0.792748885854812	0.390393518518519	1	0.26	1	0.727813419266977	0.425238095238095	0.991203703703704	0.3125	1	0.272186580733023	113	114	42	29	155	143	0.52	272.480661111111	No	NA	4983581	531
all_data_bLR_boxcox	supertree4	bin_eco1_v4	f_AnAR	3	100	10000	35	0.534714075094882	0.415626639423126	0.614304187192117	0.382-0.638	0.13551268874594	0.071	0.0423557786332383	0.0094126486506253	0.126932337490066	0.000119947233996806	0.301802511991625	0.024	0.0556110035592379	304.76828828087	0.078790099948703	0.41	1	298	0.807410713569567	0.477222222222222	1	0.259259259259259	1	0.728620613620864	0.456862745098039	0.981254398311049	0.244444444444444	1	0.271379386379136	115	114	42	27	157	141	0.53	272.480661111111	No	NA	4983581	531
all_data_bLR_raw	supertree4	bin_eco1_v4	f_ASR	3	100	10000	35	0.490633159189692	0.397844435154218	0.55312074392323	0.393-0.571	0.636994170576747	0.03	0.182727860360815	-2.49040006182699e-05	0.0806426383056062	0.00264186186763066	1	0.011	0.200327717094977	302.257345509569	0.00729460717322117	0.33	1	293	0.984372461627812	0.860733695652174	1	0.636363636363636	1	0.977077854454591	0.841490196078431	1	0.679245283018868	1	0.0229221455454089	137	150	4	2	141	152	0.48	369.296161111111	No	NA	4983581	530
all_data_bLR_log10	supertree4	bin_eco1_v4	f_ASR	3	100	10000	35	0.503747282930771	0.395176189858401	0.579502795265262	0.384-0.583	0.453505979907067	0.038	0.161706296728872	3.96007170768847e-05	0.108509476997706	0.000503897155839525	0.951044794234545	0.016	0.119034582323304	300.677357077147	0.0299246956539968	0.36	1	293	0.982907717191637	0.826494565217391	1	0.666666666666667	1	0.95298302153764	0.849320652173913	1	0.717391304347826	1	0.0470169784623597	137	147	7	2	144	149	0.49	369.296161111111	No	NA	4983581	530
all_data_bLR_boxcox	supertree4	bin_eco1_v4	f_ASR	3	100	10000	35	0.500698035372722	0.408150813516896	0.556191533479776	0.393-0.586	0.5	0.043	0.173315215276467	-0.00121046940350213	0.112518542346294	0.000235130580490583	1	0.017	0.109858106893012	300.424790096515	0.0276948873002801	0.33	1	293	0.991910705548376	0.900087108013937	1	0.862745098039216	1	0.964215818248096	0.902801724137931	1	0.869565217391304	1	0.0357841817519038	138	148	6	1	144	149	0.49	369.296161111111	No	NA	4983581	530
all_data_bLR_raw	supertree4	bin_eco1_v4	f_AZR	3	100	10000	35	0.537079129433394	0.458969061461793	0.642215150466967	0.405-0.655	0.101595770151751	0.058	0.0649146325730693	0.00277804068893215	0.107741117307015	0.000306421726268391	0.682728197987761	0.025	0.0485347282220606	305.132217230059	0.0777215254720226	0.35	1	299	0.817026059605174	0.343229166666667	1	0.24	1	0.739304534133151	0.378929924242424	1	0.285714285714286	1	0.260695465866849	117	115	41	26	158	141	0.53	267.032822222222	No	NA	4983581	528
all_data_bLR_log10	supertree4	bin_eco1_v4	f_AZR	3	100	10000	35	0.555640913414809	0.474179798739911	0.632436084284697	0.407-0.645	0.0320228329274296	0.072	0.0461555604830627	0.00795458618321518	0.148048901921009	2.29884869258568e-05	0.367585593701993	0.032	0.0261278704613312	303.019889966711	0.115117277540734	0.4	1	299	0.808088298736859	0.458828958162428	1	0.285714285714286	1	0.692971021196125	0.408444816053512	0.963986354775829	0.24	1	0.307028978803875	116	108	48	27	164	135	0.55	267.032822222222	No	NA	4983581	528
all_data_bLR_boxcox	supertree4	bin_eco1_v4	f_AZR	3	100	10000	35	0.564837794353721	0.485811224489798	0.648534832451499	0.474-0.696	0.0139050730116816	0.067	0.0370428581039909	0.0124025716307779	0.124836698034725	0.000130404005757051	0.257466542753176	0.034	0.0224072224750657	302.487195149388	0.13267393538314	0.41	1	299	0.78315918511478	0.555285714285714	1	0.418604651162791	1	0.650485249731639	0.401826923076923	0.94	0.372549019607843	1	0.349514750268361	112	101	55	31	167	132	0.56	267.032822222222	No	NA	4983581	528
all_data_bLR_raw	supertree4	bin_eco1_v4	f_SZR	3	100	10000	35	0.582080765411479	0.349185850574675	0.726413781272857	0.274-0.759	0.00229435603677341	0.018	0.35470031016578	-0.00346890032337953	0.0565955505798605	0.0100052800974754	1	0	1	308.843695723389	0.114396807676826	0.46	1	300	0.55648091516935	0	1	0	1	0.442084107492524	0	1	0	1	0.557915892507476	81	69	86	64	167	133	0.56	392.213872222222	No	NA	4983581	529
all_data_bLR_log10	supertree4	bin_eco1_v4	f_SZR	3	100	10000	35	0.594269022899578	0.360744703603059	0.709332500030412	0.331-0.745	0.000727439627478466	0.025	0.263120067379841	-0.000248273291737872	0.0744885087442593	0.0037479542949451	1	-0.001	1	308.888762801889	0.153492193488342	0.5	1	300	0.404261683531322	0	1	0	1	0.25076949004298	0	1	0	1	0.74923050995702	59	39	116	86	175	125	0.58	392.213872222222	No	NA	4983581	529
all_data_bLR_boxcox	supertree4	bin_eco1_v4	f_SZR	3	100	10000	35	0.581509247407975	0.387124194881917	0.726303949579832	0.281-0.754	0.00328008164236096	0.024	0.299665711355684	-0.000146511898287643	0.0916651521957959	0.00104314484954682	1	0.004	0.454030455012252	307.611327222481	0.137052336920876	0.48	1	300	0.483151016407053	0	1	0	1	0.346098679486177	0	1	0	1	0.653901320513823	70	54	101	75	171	129	0.57	392.213872222222	No	NA	4983581	529
all_data_bLR_raw	supertree4	bin_eco1_v4	h_AnAR	3	100	10000	35	0.567839153472885	0.47065610768282	0.659829755332581	0.439-0.668	0.0131505142385502	0.14	0.00109034254019641	0.0651401055129431	0.197560758908738	2.4203881283047e-06	0.00955600625869872	0.082	0.000621622939856903	266.766433388169	0.117644596502613	0.45	1	278	0.803299259224353	0.518877551020408	0.978274231678487	0.326086956521739	0.980392156862745	0.68565466272174	0.414079878665319	0.897185517970402	0.372093023255814	0.957446808510638	0.31434533727826	112	95	44	27	156	122	0.56	249.731327777778	No	NA	4983581	535
all_data_bLR_log10	supertree4	bin_eco1_v4	h_AnAR	3	100	10000	35	0.568404585326412	0.467053174407115	0.665912927259539	0.451-0.683	0.0131505142385502	0.137	0.0010158979217124	0.0687089489435171	0.190893311397419	2.17508613743755e-06	0.0103817496642996	0.087	0.000450193798942733	265.563749726799	0.123290523503029	0.47	1	278	0.803624827868249	0.551486280487805	0.954488842760768	0.450980392156863	0.975609756097561	0.68033430436522	0.493895348837209	0.868785890073831	0.341463414634146	0.925	0.31966569563478	112	95	44	27	156	122	0.56	249.731327777778	No	NA	4983581	535
all_data_bLR_boxcox	supertree4	bin_eco1_v4	h_AnAR	3	100	10000	35	0.575092352103358	0.475153591682419	0.683843141907925	0.469-0.719	0.00689352920966422	0.141	0.000609379512088507	0.0830315140866347	0.210674438822141	1.59902717629667e-06	0.00337379532879756	0.087	0.000447461734943699	265.541025433711	0.135087290012573	0.47	1	278	0.799739852270128	0.601979166666667	0.957007400555042	0.476190476190476	0.976744186046512	0.664652562257555	0.432109950859951	0.837777777777778	0.36	0.891304347826087	0.335347437742445	111	92	47	28	158	120	0.57	249.731327777778	No	NA	4983581	535
all_data_bLR_raw	supertree4	bin_eco1_v4	h_ASR	3	100	10000	35	0.58048117465578	0.515307971014493	0.692914244186045	0.504-0.722	0.00462996938435719	0.123	0.00119099430207944	0.070080815448567	0.186971420832981	7.36306141529697e-06	0.00704947793547961	0.074	0.00125080606607986	268.492845229615	0.127266962850971	0.49	1	274	0.678991709382408	0.313538461538462	0.989444444444444	0.266666666666667	1	0.551724746531437	0.205978260869565	0.947593167701863	0.162790697674419	0.982142857142857	0.448275253468563	92	76	62	44	154	120	0.56	227.021977777778	No	NA	4983581	534
all_data_bLR_log10	supertree4	bin_eco1_v4	h_ASR	3	100	10000	35	0.584435523187249	0.490423803249889	0.689144791378833	0.481-0.698	0.00322596449543619	0.132	0.00111354312387476	0.0713348715341909	0.192554812502119	3.40642916046574e-06	0.00658074446011644	0.073	0.00131906585727271	268.689034981434	0.133075661213032	0.55	1	274	0.623926685358959	0.0983163759689923	0.913246385920804	0.0612244897959184	0.947368421052632	0.490851024145927	0.0365909090909091	0.835407239819004	0.0227272727272727	0.867924528301887	0.509148975854073	85	68	70	51	155	119	0.57	227.021977777778	No	NA	4983581	534
all_data_bLR_boxcox	supertree4	bin_eco1_v4	h_ASR	3	100	10000	35	0.583628758995779	0.515855276256844	0.693100653941321	0.457-0.71	0.00322596449543619	0.13	0.00751636940162836	0.053471218257199	0.1841780272408	5.58159596748264e-06	0.0184760432985639	0.074	0.00121813469167353	268.3950739782	0.129366124309556	0.57	1	274	0.616295987423314	0.0666666666666667	0.928411989795918	0.0476190476190476	0.978723404255319	0.486929863113758	0.0689952279957582	0.837755102040816	0.0204081632653061	0.977272727272727	0.513070136886242	84	67	71	52	155	119	0.57	227.021977777778	No	NA	4983581	534
all_data_bLR_raw	supertree4	bin_eco1_v4	h_AZR	3	100	10000	35	0.547371071732226	0.452343800948874	0.638320379660972	0.412-0.65	0.0668122338089439	0.126	0.00181963527057848	0.0592432930870354	0.188047273674994	7.18606488679108e-06	0.0136469133428988	0.076	0.000988306414883677	268.487910048985	0.110799999681917	0.42	1	278	0.840106990772286	0.517048517520216	1	0.391304347826087	1	0.729306991090369	0.468576965669989	0.968120567375886	0.391304347826087	0.979166666666667	0.270693008909631	117	101	38	22	155	123	0.56	229.962811111111	No	NA	4983581	532
all_data_bLR_log10	supertree4	bin_eco1_v4	h_AZR	3	100	10000	35	0.548514340302745	0.462541351606806	0.642187099512679	0.412-0.684	0.0668122338089439	0.128	0.00169891729512833	0.0597556509801835	0.180187668034004	6.85615938455508e-06	0.0137235780504744	0.083	0.000598766491951341	266.6269859013	0.121109497574371	0.42	1	278	0.858804803350131	0.629567307692308	1	0.5	1	0.73769530577576	0.558363095238095	0.945918367346939	0.487179487179487	1	0.26230469422424	119	103	36	20	155	123	0.56	229.962811111111	No	NA	4983581	532
all_data_bLR_boxcox	supertree4	bin_eco1_v4	h_AZR	3	100	10000	35	0.55611920583129	0.46951585426231	0.654596187312134	0.426-0.673	0.0313982341421992	0.141	0.000840344831388542	0.0792688872991855	0.204320604672996	2.24418650245084e-06	0.00452998335211169	0.088	0.000401095079623714	265.13243266837	0.126517752228681	0.44	1	278	0.839556953798611	0.581122448979592	0.978260869565217	0.428571428571429	1	0.71303920156993	0.526756825075834	0.93686835106383	0.32	0.954545454545455	0.28696079843007	117	99	40	22	157	121	0.56	229.962811111111	No	NA	4983581	532
all_data_bLR_raw	supertree4	bin_eco1_v4	h_SZR	3	100	10000	35	0.483188469968354	0.403490674926098	0.588827380251029	0.374-0.606	0.722461252356007	0.026	0.28657380475754	-0.00381230282219409	0.0830918660307501	0.00246973557654023	1	0.036	0.0217583954240118	291.986872523884	0.00626282773681819	0.76	1	287	0.0261947420810046	0	0.288461538461538	0	0.352941176470588	0.0199319143441864	0	0.230047568710359	0	0.441860465116279	0.980068085655814	4	3	139	141	143	144	0.5	385.9575	No	NA	4983581	533
all_data_bLR_log10	supertree4	bin_eco1_v4	h_SZR	3	100	10000	35	0.484884562466608	0.389994263515684	0.583695652173912	0.381-0.604	0.722461252356007	0.025	0.31393274081876	-0.00113395587857261	0.0898539965292352	0.00122805695577044	1	-0.015	1	307.09513753708	0.0128998720590532	0.53	1	287	0.255692090108598	0	0.931338443396226	0	1	0.242792218049544	0	0.937590579710145	0	1	0.757207781950456	37	34	108	108	145	142	0.51	385.9575	No	NA	4983581	533
all_data_bLR_boxcox	supertree4	bin_eco1_v4	h_SZR	3	100	10000	35	0.490335865373552	0.393667481814861	0.589393611357586	0.376-0.6	0.63835991522411	0.022	0.349576633488934	-0.00471619280633639	0.0696511707068805	0.00495420047925163	1	-0.013	1	306.289573433715	0.0191610307311765	0.54	1	287	0.233809950012714	0	1	0	1	0.214648919281537	0	1	0	1	0.785351080718463	34	30	112	111	146	141	0.51	385.9575	No	NA	4983581	533
all_data_bLR_raw	supertree4	bin_eco1_v4	mD_Symmetry_index1	3	100	10000	35	0.612113679469282	0.455468750000001	0.791778273809525	0.282-0.834	0.0123967681698218	0.065	0.20631290726602	-0.00150374325377827	0.150976752664759	0.00498422773687403	1	0.099	0.00875254601725961	131.351166330968	0.165367100098642	0.5	0.99999	115	0.425033099483412	0	1	0	1	0.25966599938477	0	1	0	1	0.74033400061523	26	14	40	35	66	49	0.57	267.072216666667	No	NA	4983581	536
all_data_bLR_log10	supertree4	bin_eco1_v4	mD_Symmetry_index1	3	100	10000	35	0.641467825668471	0.5	0.802244582043342	0.5-0.829	0.00134285050298142	0.059	0.215958250238464	0.000239868894120832	0.14557850187958	0.00610176208136569	0.93375680064135	0.091	0.0120927382709543	132.501995559633	0.204751715463086	0.47	0.99986	115	0.644086900469223	0.233318181818182	1	0	1	0.439335185006137	0.0625	1	0	1	0.560664814993863	39	24	30	22	69	46	0.6	267.072216666667	No	NA	4983581	536
all_data_bLR_boxcox	supertree4	bin_eco1_v4	mD_Symmetry_index1	3	100	10000	35	0.636731552917155	0.486718749999999	0.837964396284829	0.268-0.878	0.00246407692612766	0.062	0.174478956407285	0.000611838600586379	0.137250126176533	0.00621779038936867	0.869778644182646	0.087	0.0140757752381606	133.039208598781	0.2097431397632	0.47	0.99971	115	0.619346506898301	0.2015	1	0	1	0.409603367135101	0.0279411764705882	1	0	1	0.590396632864899	38	22	32	23	70	45	0.61	267.072216666667	No	NA	4983581	536
all_data_bLR_raw	supertree4	bin_eco1_v4	mD_Symmetry_index2	3	100	10000	35	0.585456077004253	0.464119318181817	0.730990975935828	0.285-0.741	0.0373462650398831	0.089	0.132696503481228	0.000652245821541755	0.17032671345925	0.00273601806287769	0.868757659271668	0.119	0.00404699323909952	128.370463907553	0.158137568302459	0.49	0.99998	114	0.604359121946614	0.128434065934066	1	0	1	0.446221553644154	0.0588235294117647	1	0	1	0.553778446355846	36	24	30	24	66	48	0.58	316.133694444444	No	NA	4983581	537
all_data_bLR_log10	supertree4	bin_eco1_v4	mD_Symmetry_index2	3	100	10000	35	0.596850257956241	0.424773848684211	0.773958333333332	0.301-0.803	0.024362343199341	0.078	0.183011753667843	-0.000141708570743318	0.181039230050478	0.00220504273163387	0.979307729278451	0.121	0.00371115274644318	128.055676217454	0.166000038966209	0.47	0.99995	114	0.628724318933859	0.0641304347826087	1	0.0384615384615385	1	0.462724279967651	0.0625490196078431	1	0	1	0.537275720032349	38	25	29	22	67	47	0.59	316.133694444444	No	NA	4983581	537
all_data_bLR_boxcox	supertree4	bin_eco1_v4	mD_Symmetry_index2	3	100	10000	35	0.57528771371852	0.456861001317522	0.730198120915032	0.329-0.758	0.0554696559423064	0.082	0.17960635335585	-0.000919269125696159	0.172221705330703	0.00248211551869166	1	0.121	0.00373091290946148	128.074985829846	0.133798148520564	0.47	0.99999	114	0.611946753092981	0.150757575757576	1	0.0740740740740741	1	0.478148604572417	0.0644791666666667	1	0.0588235294117647	1	0.521851395427583	37	26	28	23	65	49	0.57	316.133694444444	No	NA	4983581	537
all_data_bLR_raw	supertree4	bin_eco1_v4	mD3_up_FI1	3	100	10000	35	0.499533288557554	0.290208333333333	0.709327651515151	0.268-0.802	0.586797637775403	0.027	0.502752052857134	-0.0478115208072974	0.124905142376448	0.036356389746244	1	0.027	0.282290938389253	90.5563186501979	0.00932599508334797	0.48	1	83	0.815895349748291	0	1	0	1	0.806569354664943	0	1	0	1	0.193430645335057	33	35	8	7	41	42	0.49	386.716038888889	No	NA	4983581	540
all_data_bLR_log10	supertree4	bin_eco1_v4	mD3_up_FI1	3	100	10000	35	0.496080298440663	0.304807692307692	0.667616354234002	0.273-0.695	0.586797637775403	0.037	0.454108283436647	-0.00153715826572216	0.130434718684397	0.0337526988591252	1	0.027	0.276756435633259	90.5024753654682	0.00716182432978102	0.54	1	83	0.503550344822017	0	1	0	1	0.496388520492236	0	1	0	1	0.503611479507764	20	21	22	20	42	41	0.51	386.716038888889	No	NA	4983581	540
all_data_bLR_boxcox	supertree4	bin_eco1_v4	mD3_up_FI1	3	100	10000	35	0.508978208335922	0.307873931623933	0.655555555555555	0.236-0.794	0.5	0.033	0.479190110784268	-0.00691473911132254	0.127449815488395	0.0338002752242383	1	0.028	0.273949072351333	90.4746426241588	0.0267216204418216	0.56	1	83	0.342366485638544	0	1	0	1	0.315644865196723	0	1	0	1	0.684355134803277	14	14	29	26	43	40	0.52	386.716038888889	No	NA	4983581	540
all_data_bLR_raw	supertree4	bin_eco1_v4	mD3_up_FI2	3	100	10000	35	0.4986020008397	0.305454545454546	0.634488795518203	0.279-0.681	0.588927878773905	0.053	0.323227352159571	-0.0303794561911139	0.13657871397776	0.0355704596567275	1	0.072	0.0788779611029566	85.2741180782594	0.0190471429585207	0.59	1	79	0.287818611943612	0	1	0	1	0.268771468985091	0	1	0	1	0.731228531014909	11	11	29	28	40	39	0.51	310.142416666667	No	NA	4983581	541
all_data_bLR_log10	supertree4	bin_eco1_v4	mD3_up_FI2	3	100	10000	35	0.492439438265453	0.316889880952382	0.647339015151517	0.27-0.726	0.588927878773905	0.044	0.366649548818629	-0.00538882562793842	0.111972066814152	0.0570326102305303	1	0.069	0.0867211398670357	85.5814418470904	0.0156715049656226	0.58	1	79	0.268326612113377	0	1	0	1	0.252655107147754	0	1	0	1	0.747344892852246	10	10	30	29	40	39	0.51	310.142416666667	No	NA	4983581	541
all_data_bLR_boxcox	supertree4	bin_eco1_v4	mD3_up_FI2	3	100	10000	35	0.48040939925167	0.331213017751479	0.614955357142858	0.305-0.736	0.673517812241769	0.048	0.330839355848422	-0.00348646735080698	0.122806702975017	0.0508110232360182	1	0.068	0.0879149014516691	85.6255704659015	0.00966050616050618	0.64	1	79	0.0878195970695971	0	0.760096153846154	0	0.818181818181818	0.0781590909090909	0	0.793214285714286	0	0.8125	0.921840909090909	3	3	37	36	40	39	0.51	310.142416666667	No	NA	4983581	541
all_data_bLR_raw	supertree4	bin_eco1_v4	mD3_up_FI3	3	100	10000	35	0.47898663698053	0.301183431952663	0.608653846153847	0.232-0.666	0.673517812241769	0.03	0.526565385781092	-0.00344127301732027	0.0825656691159673	0.106810357046767	1	0.04	0.188635180315595	87.9933695129483	0.000769230769230744	0.19	1	79	1	1	1	1	1	0.999230769230769	1	1	0.923076923076923	1	0.000769230769230744	39	40	0	0	39	40	0.49	292.756516666667	No	NA	4983581	542
all_data_bLR_log10	supertree4	bin_eco1_v4	mD3_up_FI3	3	100	10000	35	0.468734320478699	0.333333333333332	0.580419372294372	0.262-0.607	0.750051561569836	0.024	0.551953979785337	-0.00958133797451053	0.0751072120607553	0.129636886222226	1	0.033	0.237733919909225	88.661897155776	0	0	1	79	1	1	1	1	1	1	1	1	1	1	0	39	40	0	0	39	40	0.49	292.756516666667	No	NA	4983581	542
all_data_bLR_boxcox	supertree4	bin_eco1_v4	mD3_up_FI3	3	100	10000	35	0.475020763366935	0.310703124999998	0.621056547619047	0.208-0.68	0.673517812241769	0.038	0.447151674147827	-0.00159892263874342	0.09306285431285	0.0857619109550551	1	0.04	0.192502587881344	88.0531394682382	0	0	1	79	1	1	1	1	1	1	1	1	1	1	0	39	40	0	0	39	40	0.49	292.756516666667	No	NA	4983581	542
all_data_bLR_raw	supertree4	bin_eco1_v4	pD_Symmetry_index1	3	100	10000	35	0.556207265033596	0.297429653679653	0.74611865942029	0.192-0.806	0.113637473165804	0.052	0.282408299504439	-0.00254272816087099	0.119002388929415	0.0173969365693867	1	0.067	0.0399799916511663	123.348007684232	0.108573689828765	0.48	0.99998	116	0.729323170011614	0	1	0	1	0.620749480182849	0	1	0	1	0.379250519817151	47	32	20	17	67	49	0.58	309.600161111111	No	NA	4983581	538
all_data_bLR_log10	supertree4	bin_eco1_v4	pD_Symmetry_index1	3	100	10000	35	0.577464123388239	0.414094202898551	0.763663519385025	0.264-0.801	0.0570415827042513	0.063	0.2464360266225	-0.00195669687873222	0.143229729937308	0.00967619846503594	1	0.079	0.0259315589602614	121.864321447624	0.133237715962565	0.52	1	116	0.550590648480459	0	1	0	1	0.417352932517894	0	1	0	1	0.582647067482106	35	22	30	29	65	51	0.56	309.600161111111	No	NA	4983581	538
all_data_bLR_boxcox	supertree4	bin_eco1_v4	pD_Symmetry_index1	3	100	10000	35	0.572271544762941	0.442843525717703	0.742101449275363	0.209-0.811	0.0817115862387744	0.051	0.305957449033936	8.37652943186246e-05	0.143670255569384	0.00911030495283454	0.953146635745643	0.079	0.0257973783693491	121.846377371854	0.126751487835537	0.51	0.99998	116	0.68332908805572	0.041304347826087	1	0	1	0.556577600220183	0	1	0	1	0.443422399779817	44	29	23	20	67	49	0.58	309.600161111111	No	NA	4983581	538
all_data_bLR_raw	supertree4	bin_eco1_v4	pD_Symmetry_index2	3	100	10000	35	0.603713937541585	0.485937499999999	0.794600895555276	0.305-0.816	0.0161360103665466	0.066	0.19729441803117	0.000217601937043088	0.165021393160174	0.00439793992949591	0.92356367505229	0.067	0.0409147953528149	122.405385128348	0.18815952734542	0.47	0.99983	116	0.639922298140531	0	1	0	1	0.45176277079511	0	1	0	1	0.54823722920489	42	23	28	23	70	46	0.6	298.377755555556	No	NA	4983581	539
all_data_bLR_log10	supertree4	bin_eco1_v4	pD_Symmetry_index2	3	100	10000	35	0.578809089226482	0.349826388888889	0.768359374999999	0.264-0.802	0.0570415827042513	0.044	0.330925124449546	-0.00471476809374674	0.14246042523207	0.0107856565328327	1	0.061	0.0518686918987745	123.204467893692	0.139778418068299	0.45	0.99992	116	0.747009414754791	0.0197916666666667	1	0	1	0.607230996686492	0.025	1	0	1	0.392769003313508	49	31	20	16	69	47	0.59	298.377755555556	No	NA	4983581	539
all_data_bLR_boxcox	supertree4	bin_eco1_v4	pD_Symmetry_index2	3	100	10000	35	0.577418692085583	0.294907051282051	0.792245152354571	0.214-0.871	0.0570415827042513	0.045	0.307731245649919	-0.00115224594900751	0.106985064991659	0.024606449334865	1	0.058	0.0574214038149941	123.543787307646	0.135221461040592	0.47	0.99996	116	0.686754703644521	0	1	0	1	0.551533242603928	0.0476136363636364	1	0	1	0.448466757396072	45	28	23	20	68	48	0.59	298.377755555556	No	NA	4983581	539
all_data_bLR_raw	supertree4	bin_eco1_v4	pD3_up_FI1	3	100	10000	35	0.644120477808638	0.5	0.802721861471861	0.5-0.89	0.00367170436185405	0.084	0.160303582137909	0.000461981439261447	0.161241548978821	0.0107480536819224	0.901284605719023	0.103	0.0161578073115668	106.400134866383	0.227067839410332	0.59	0.99839	88	0.566746211820515	0	0.939166666666666	0	1	0.339678372410184	0	0.888020833333332	0	1	0.660321627589816	26	15	28	19	54	34	0.61	267.894311111111	No	NA	4983581	543
all_data_bLR_log10	supertree4	bin_eco1_v4	pD3_up_FI1	3	100	10000	35	0.660431057611273	0.52701441102757	0.839857890271494	0.417-0.899	0.00187325467349061	0.096	0.0897378040193532	0.0218225370923056	0.167173048220535	0.00942602569760171	0.403001103186627	0.122	0.0089928353807015	104.322874485385	0.252810880553915	0.6	0.99674	88	0.568500103096078	0.11421568627451	0.896282051282051	0	1	0.315689222542164	0	0.666666666666667	0	0.8125	0.684310777457836	26	14	29	19	55	33	0.62	267.894311111111	No	NA	4983581	543
all_data_bLR_boxcox	supertree4	bin_eco1_v4	pD3_up_FI1	3	100	10000	35	0.649267524444834	0.5	0.850824420677361	0.495-0.885	0.00367170436185405	0.094	0.125265489000258	0.00470080237948485	0.194115456206564	0.00573433679734503	0.70125334758397	0.118	0.0101774287363847	104.76422518778	0.243774636268444	0.6	0.99674	88	0.570064196768144	0.0541911764705882	0.972058823529411	0	1	0.3262895604997	0	0.76875	0	0.857142857142857	0.6737104395003	26	14	29	19	55	33	0.62	267.894311111111	No	NA	4983581	543
all_data_bLR_raw	supertree4	bin_eco1_v5	f_AnAR	3	100	10000	35	0.504971002598545	0.431156706893735	0.566768319394666	0.407-0.588	0.449180410465616	0.018	0.489406957956232	-0.0107352137044498	0.0670630578355314	0.0335545559852511	1	-0.004	1	170.813283708891	0.0168617033805236	0.46	1	245	0.704546133595425	0	1	0	1	0.687684430214901	0	1	0	1	0.312315569785099	63	107	49	26	112	133	0.46	419.466988888889	No	NA	4983581	547
all_data_bLR_log10	supertree4	bin_eco1_v5	f_AnAR	3	100	10000	35	0.503329228099236	0.397492295839754	0.589300454851752	0.38-0.643	0.5	0.022	0.433750976046294	-0.0174860799170408	0.0895274164350872	0.0130103148405561	1	0.001	0.747177578219816	170.007488719573	0.0277061734336648	0.34	1	245	0.918585670596521	0.465	1	0.206896551724138	1	0.890879497162856	0.520422240802676	1	0.384615384615385	1	0.109120502837144	82	139	17	7	99	146	0.4	419.466988888889	No	NA	4983581	547
all_data_bLR_boxcox	supertree4	bin_eco1_v5	f_AnAR	3	100	10000	35	0.504474703666197	0.399671093235681	0.588055339722006	0.384-0.605	0.449180410465616	0.025	0.403433462331001	-0.0124442773033219	0.0849574456522161	0.0168117647389247	1	0.001	0.755798949988154	170.021880017755	0.0390846135638035	0.37	1	245	0.899995341939674	0.262284482758621	1	0	1	0.86091072837587	0.449493927125506	1	0	1	0.13908927162413	80	134	22	9	102	143	0.42	419.466988888889	No	NA	4983581	547
all_data_bLR_raw	supertree4	bin_eco1_v5	f_ASR	3	100	10000	35	0.498749832514342	0.400553225586471	0.536653213166146	0.28-0.568	0.525724802914679	0.01	0.701143062327815	-0.0048100191109892	0.0651108718598031	0.0427808314931269	1	0	0.872761201109821	162.179728069158	0.00223815510899766	0.54	1	240	0.329479349397401	0	1	0	1	0.327241194288403	0	1	0	1	0.672758805711597	28	50	104	58	132	108	0.55	561.160877777778	No	NA	5993379	546
all_data_bLR_log10	supertree4	bin_eco1_v5	f_ASR	3	100	10000	35	0.504748700614865	0.385064986297487	0.5395483495671	0.32-0.566	0.474275197085321	0.012	0.648472029401947	-0.0368490838846806	0.070619518496405	0.03328764906481	1	-0.001	1	162.447562210569	0.0151041786678054	0.44	1	240	0.854252525252525	0	1	0	1	0.83914834658472	0	1	0	1	0.16085165341528	73	129	25	13	98	142	0.41	561.160877777778	No	NA	5993379	546
all_data_bLR_boxcox	supertree4	bin_eco1_v5	f_ASR	3	100	10000	35	0.500657156938068	0.387185541310539	0.552252045753645	0.371-0.579	0.525724802914679	0.011	0.624871101253099	-0.056446044281119	0.0682520391859813	0.0446754288715053	1	-0.002	1	162.471201295216	0.011073787205314	0.39	1	240	0.938391608391608	0	1	0	1	0.927317821186294	0	1	0	1	0.0726821788137056	81	143	11	5	92	148	0.38	561.160877777778	No	NA	5993379	546
all_data_bLR_raw	supertree4	bin_eco1_v5	f_AZR	3	100	10000	35	0.526733127709779	0.474173452298452	0.652621342097446	0.451-0.678	0.203620050053463	0.023	0.415463484120284	-0.0243672573600462	0.0749885791062729	0.0225966633186065	1	-0.011	1	172.178070991596	0.0658547598505043	0.27	1	246	0.926399672865769	0.649286600496278	1	0.483870967741935	1	0.860544913015265	0.461310160427807	1	0.395348837209302	1	0.139455086984735	83	134	22	7	105	141	0.43	336.997283333333	No	NA	4983581	544
all_data_bLR_log10	supertree4	bin_eco1_v5	f_AZR	3	100	10000	35	0.545465290185465	0.463280468723992	0.661092360659292	0.453-0.682	0.0902415029857895	0.034	0.330762947000234	-0.0234002644385329	0.102426805104319	0.00783204169083874	1	0.002	0.710332995757607	170.171445383977	0.0827587072895754	0.4	1	246	0.753081707157252	0.0798387096774194	1	0	1	0.670322999867677	0.0783823529411765	1	0	1	0.329677000132323	68	105	51	22	119	127	0.48	336.997283333333	No	NA	4983581	544
all_data_bLR_boxcox	supertree4	bin_eco1_v5	f_AZR	3	100	10000	35	0.552791592903883	0.450204735926628	0.670554687499999	0.431-0.703	0.0553813580541139	0.038	0.278969269074583	-0.0195235820248961	0.126006779523182	0.00279381022243639	1	0.001	0.732249892233089	170.213222892388	0.0949655829989779	0.36	1	246	0.785782040971693	0.149166666666667	1	0	1	0.690816457972715	0.145182880844646	1	0	1	0.309183542027285	71	108	48	19	119	127	0.48	336.997283333333	No	NA	4983581	544
all_data_bLR_raw	supertree4	bin_eco1_v5	f_SZR	3	100	10000	35	0.529246538332519	0.491532258064516	0.801029721608179	0.197-0.834	0.186535696525922	0.007	0.716678093273167	-0.0355840954506294	0.0678358970680927	0.0362576135781288	1	0	0.869167595978649	162.905352095846	0.0427114118691457	0.48	1	247	0.634753998502285	0	1	0	1	0.592042586633139	0	1	0	1	0.407957413366861	58	92	63	34	121	126	0.49	581.665155555556	No	NA	5993379	545
all_data_bLR_log10	supertree4	bin_eco1_v5	f_SZR	3	100	10000	35	0.526592722968061	0.269234006734007	0.807836141142595	0.235-0.824	0.222602665084064	0.004	0.720173867953922	-0.0408100026850042	0.0600861581535929	0.0435631967492691	1	-0.055	1	171.605707600167	0.0521438796487717	0.56	1	247	0.328011590516769	0	1	0	1	0.275867710867998	0	1	0	1	0.724132289132002	30	43	112	62	142	105	0.57	581.665155555556	No	NA	5993379	545
all_data_bLR_boxcox	supertree4	bin_eco1_v5	f_SZR	3	100	10000	35	0.537047970628265	0.408823668943829	0.793289562584455	0.36-0.842	0.126015273227111	0.016	0.601426146632752	-0.00508618976511435	0.079871570250535	0.0237944377182821	1	0	0.914336801400134	162.936472149377	0.0610890950851784	0.51	1	247	0.559637158282002	0	1	0	1	0.498548063196824	0	1	0	1	0.501451936803176	51	77	78	41	129	118	0.52	581.665155555556	No	NA	5993379	545
all_data_bLR_raw	supertree4	bin_eco1_v5	h_AnAR	3	100	10000	35	0.585830435455581	0.496691176470589	0.70473169975186	0.478-0.778	0.00498503172622118	0.084	0.0871312950281804	0.000832905452527671	0.158089204564074	0.000984081606818576	0.837839715594105	0.018	0.233919961254634	161.632913007693	0.12930282619887	0.37	1	230	0.768048243703489	0.371081504702194	1	0.194444444444444	1	0.638745417504619	0.355558510638298	1	0.317073170731707	1	0.361254582495381	70	89	50	21	120	110	0.52	224.838427777778	No	NA	4983581	551
all_data_bLR_log10	supertree4	bin_eco1_v5	h_AnAR	3	100	10000	35	0.589976785891839	0.504396037868162	0.699963022165388	0.471-0.718	0.00336711695222458	0.1	0.0401714672735936	0.0320620500728076	0.169666715437793	0.000558952918776184	0.171002643765546	0.026	0.154975990158515	160.421491712611	0.154440723469145	0.33	1	230	0.825630989799226	0.475762527233115	1	0.451612903225806	1	0.671190266330081	0.360227272727273	0.978031400966184	0.333333333333333	1	0.328809733669919	75	93	46	16	121	109	0.53	224.838427777778	No	NA	4983581	551
all_data_bLR_boxcox	supertree4	bin_eco1_v5	h_AnAR	3	100	10000	35	0.587105899848318	0.490283100062081	0.70632858132858	0.475-0.733	0.00498503172622118	0.103	0.0399841449825791	0.0217182107185327	0.170153368932853	0.000712430452256446	0.26708462136726	0.026	0.150364922509327	160.329554843383	0.140668918910855	0.34	1	230	0.773767180536048	0.328965053763441	1	0.272727272727273	1	0.633098261625193	0.283822674418605	0.9905	0.0697674418604651	1	0.366901738374807	70	88	51	21	121	109	0.53	224.838427777778	No	NA	4983581	551
all_data_bLR_raw	supertree4	bin_eco1_v5	h_ASR	3	100	10000	35	0.594698673827825	0.5	0.739209146594685	0.475-0.756	0.00313012656386	0.081	0.0937868506377464	0.00102442102560605	0.15531495069729	0.00193771561926138	0.805347998851102	0.013	0.309661881749738	159.419497716643	0.139446981848965	0.46	1	226	0.613366991764789	0.0338793103448276	1	0	1	0.473920009915825	0.0182692307692308	0.978730158730159	0	1	0.526079990084175	54	65	73	34	127	99	0.56	234.308605555556	No	NA	4983581	550
all_data_bLR_log10	supertree4	bin_eco1_v5	h_ASR	3	100	10000	35	0.609876299352983	0.502368233618235	0.740612530893807	0.484-0.755	0.000535466368830404	0.088	0.0805473909627499	0.00588581866223598	0.15618469532689	0.00130080299775415	0.639997801465945	0.016	0.262863475102704	158.976505793016	0.16750471354612	0.48	1	226	0.673642247715808	0.0666295884315907	1	0	1	0.506137534169688	0.0330176440062273	0.926125541125541	0	1	0.493862465830312	59	70	68	29	127	99	0.56	234.308605555556	No	NA	4983581	550
all_data_bLR_boxcox	supertree4	bin_eco1_v5	h_ASR	3	100	10000	35	0.610543696048925	0.531271886767373	0.730865740740741	0.487-0.768	0.000535466368830404	0.095	0.0790170719301378	0.00105813244978752	0.169647579769078	0.0010417727808878	0.8125109204344	0.017	0.249383548607473	158.830224885713	0.177492224792728	0.51	1	226	0.61812442211262	0.0328733766233766	1	0	1	0.440632197319892	0.011875	0.860271739130435	0	0.888888888888889	0.559367802680108	54	61	77	34	131	95	0.58	234.308605555556	No	NA	4983581	550
all_data_bLR_raw	supertree4	bin_eco1_v5	h_AZR	3	100	10000	35	0.559655426307867	0.497616425886775	0.667052896424128	0.487-0.713	0.0373965726954905	0.077	0.0997274820445785	0.000225829468931574	0.147595334772636	0.00182479927739679	0.935724263664732	0.019	0.222112447361266	161.48530354678	0.0947374104064183	0.34	1	230	0.854158672030677	0.469623161764706	1	0.222222222222222	1	0.759421261624259	0.409433139534884	1	0.25	1	0.240578738375741	78	106	33	13	111	119	0.48	248.549983333333	No	NA	4983581	548
all_data_bLR_log10	supertree4	bin_eco1_v5	h_AZR	3	100	10000	35	0.565279977036679	0.483299031137993	0.676475170502984	0.432-0.736	0.0278067888906962	0.097	0.0487367217053962	0.0266606390283345	0.181549453618283	0.000412116214277061	0.20442399118695	0.025	0.156665840682286	160.454410350007	0.10701248746979	0.3	1	230	0.80865004986124	0.476136363636364	1	0.428571428571429	1	0.70163756239145	0.418344155844156	1	0.333333333333333	1	0.29836243760855	74	98	41	17	115	115	0.5	248.549983333333	No	NA	4983581	548
all_data_bLR_boxcox	supertree4	bin_eco1_v5	h_AZR	3	100	10000	35	0.565169308087052	0.472525220102713	0.680561391223155	0.455-0.715	0.0278067888906962	0.103	0.0437452349403774	0.0189323209218611	0.173555348368263	0.000609843129922369	0.289934191673204	0.028	0.135915649552724	160.019441049172	0.12165241168714	0.24	1	230	0.899756005451667	0.568797348484849	1	0.516129032258065	1	0.778103593764527	0.585054347826087	1	0.511111111111111	1	0.221896406235473	82	108	31	9	113	117	0.49	248.549983333333	No	NA	4983581	548
all_data_bLR_raw	supertree4	bin_eco1_v5	h_SZR	3	100	10000	35	0.496492277746551	0.39316546914624	0.558542373446405	0.385-0.614	0.577388316590954	0.007	0.699722825783095	-0.00510380016766275	0.0578637718533449	0.0598420139443361	1	0	0.848807756527026	170.317920787936	0.00317021358654257	0.55	1	236	0.300149572646236	0	1	0	1	0.296979359059693	0	1	0	1	0.703020640940307	28	42	100	66	128	108	0.54	511.085094444444	No	NA	5993379	549
all_data_bLR_log10	supertree4	bin_eco1_v5	h_SZR	3	100	10000	35	0.500506582503601	0.356855008417509	0.582695821894303	0.326-0.605	0.52594143570232	0.011	0.598796499003353	-0.00273919798509326	0.0550655842069355	0.0568328573175001	1	0.002	0.714147446288797	170.122268730943	0.015163803031108	0.53	1	236	0.462770531222356	0	1	0	1	0.447606728191248	0	1	0	1	0.552393271808752	44	64	78	50	122	114	0.52	511.085094444444	No	NA	5993379	549
all_data_bLR_boxcox	supertree4	bin_eco1_v5	h_SZR	3	100	10000	35	0.497777196153699	0.370120043448471	0.57731351161154	0.335-0.665	0.577388316590954	0.008	0.657314922534672	-0.0043989822720818	0.0472878356079027	0.066631423847861	1	0.002	0.721450382099676	170.136393368199	0.0108680685775099	0.67	1	236	0.0243678065048501	0	0.271066433566434	0	0.590909090909091	0.0134997379273403	0	0.154479166666666	0	0.392857142857143	0.98650026207266	2	2	140	92	142	94	0.6	511.085094444444	No	NA	5993379	549
all_data_bLR_raw	supertree4	bin_eco1_v5	mD_Symmetry_index1	3	100	10000	35	0.552392936438729	0.257233085541908	0.808612938596493	0.21-0.885	0.203462184023068	0.019	0.583277616946481	-0.0058802571128465	0.0944447628899407	0.0960492397070788	1	0.011	0.507847684656115	85.4251466203878	0.0998748695685194	0.41	1	93	0.750338783679341	0	1	0	1	0.650463914110821	0	1	0	1	0.349536085889179	29	35	19	10	48	45	0.52	315.810855555556	No	NA	4983581	552
all_data_bLR_log10	supertree4	bin_eco1_v5	mD_Symmetry_index1	3	100	10000	35	0.570594803355917	0.224602272727273	0.832973484848484	0.095-0.886	0.106576500484454	0.028	0.513552486909403	-0.00749471453802724	0.128608087814602	0.0387285656595908	1	0.01	0.535123906750928	85.5328407335318	0.120642970203022	0.41	1	93	0.73456633236045	0	1	0	1	0.613923362157428	0	1	0	1	0.386076637842572	29	33	21	10	50	43	0.54	315.810855555556	No	NA	4983581	552
all_data_bLR_boxcox	supertree4	bin_eco1_v5	mD_Symmetry_index1	3	100	10000	35	0.563220828661887	0.277095588235294	0.802282608695653	0.214-0.821	0.149865848448515	0.031	0.524455234868658	-0.00477713972875812	0.133062482813541	0.034146971214643	1	0.007	0.608003784065576	85.7759610463277	0.0913562181843074	0.43	1	93	0.671630744255744	0	1	0	1	0.580274526071437	0	1	0	1	0.419725473928563	26	31	23	13	49	44	0.53	315.810855555556	No	NA	4983581	552
all_data_bLR_raw	supertree4	bin_eco1_v5	mD_Symmetry_index2	3	100	10000	35	0.541904490877407	0.282768382352943	0.726778232660586	0.208-0.793	0.232853722886532	0.058	0.357715365060244	-0.00724377080147934	0.195778971074128	0.0112439630729423	1	0.029	0.281331372879706	83.9231562973677	0.0855499395255588	0.43	1	92	0.740272432632727	0	1	0	1	0.654722493107168	0	1	0	1	0.345277506892832	28	35	19	10	47	45	0.51	386.916766666667	No	NA	4983581	553
all_data_bLR_log10	supertree4	bin_eco1_v5	mD_Symmetry_index2	3	100	10000	35	0.52947018468538	0.399149553571428	0.740699404761905	0.278-0.782	0.301206138848076	0.044	0.469222603213249	-0.00746378999958587	0.183169201810855	0.015233322229641	1	0.029	0.278925644625512	83.8998162954687	0.048358857130142	0.39	1	92	0.848022653816771	0	1	0	1	0.799663796686629	0	1	0	1	0.200336203313371	32	43	11	6	43	49	0.47	386.916766666667	No	NA	4983581	553
all_data_bLR_boxcox	supertree4	bin_eco1_v5	mD_Symmetry_index2	3	100	10000	35	0.5276509623442	0.275534391534392	0.749206349206349	0.222-0.792	0.301206138848076	0.059	0.386746912279158	-0.00649925345772583	0.188077484375728	0.0129660859756939	1	0.027	0.299660586496809	84.0930424957011	0.0683361305876785	0.42	1	92	0.7429078005328	0	1	0	1	0.674571669945122	0	1	0	1	0.325428330054878	28	36	18	10	46	46	0.5	386.916766666667	No	NA	4983581	553
all_data_bLR_raw	supertree4	bin_eco1_v5	mD3_up_FI1	3	100	10000	35	0.554010252208336	0.442708333333335	0.736452205882355	0.348-0.786	0.238343896717139	0.076	0.338583057901831	-0.0131141865100766	0.165838123934523	0.0477722743388651	1	0.077	0.13645927226241	59.5073714366569	0.0876877870581431	0.47	0.99997	71	0.56809632034632	0	1	0	1	0.480408533288177	0	1	0	1	0.519591466711823	16	21	22	12	38	33	0.54	351.377127777778	No	NA	4983581	556
all_data_bLR_log10	supertree4	bin_eco1_v5	mD3_up_FI1	3	100	10000	35	0.547965030720821	0.401488095238094	0.766382575757576	0.343-0.837	0.238343896717139	0.066	0.410461357329454	-0.0144042878739693	0.155685885368745	0.0554860041074115	1	0.071	0.151108316648585	59.8201953817196	0.0708374509477451	0.44	1	71	0.717340187590188	0	1	0	1	0.646502736642443	0	1	0	1	0.353497263357557	20	28	15	8	35	36	0.49	351.377127777778	No	NA	4983581	556
all_data_bLR_boxcox	supertree4	bin_eco1_v5	mD3_up_FI1	3	100	10000	35	0.565001162205562	0.408333333333335	0.796986607142855	0.225-0.933	0.171235499209935	0.073	0.345747508544902	-0.014121813791372	0.160103096984439	0.0574250077356322	1	0.069	0.156213178086362	59.9212364006533	0.104069923540512	0.48	0.99954	71	0.483094128094128	0	1	0	1	0.379024204553616	0	1	0	1	0.620975795446384	14	16	27	14	41	30	0.58	351.377127777778	No	NA	4983581	556
all_data_bLR_raw	supertree4	bin_eco1_v5	mD3_up_FI2	3	100	10000	35	0.53552048068288	0.37539256198347	0.738453525641024	0.262-0.804	0.358150380077169	0.068	0.36711641889229	-0.0345699974812515	0.155771056840739	0.0613801773972277	1	0.07	0.156341093508117	59.1612906387814	0.0844597624597625	0.56	0.99751	68	0.177128427128427	0	0.932142857142856	0	1	0.0926686646686647	0	0.666666666666667	0	1	0.907331335331335	5	4	36	23	41	27	0.6	329.8411	No	NA	4983581	557
all_data_bLR_log10	supertree4	bin_eco1_v5	mD3_up_FI2	3	100	10000	35	0.526793618088245	0.385558035714285	0.702812499999999	0.357-0.776	0.358150380077169	0.056	0.430665752736123	-0.0158424033833397	0.12820486241981	0.0883309280675006	1	0.063	0.18058305392115	59.5941813953432	0.0514632165220401	0.54	0.9989	68	0.197013458763459	0	1	0	1	0.145550242241419	0	0.857843137254901	0	1	0.854449757758581	6	6	34	22	40	28	0.59	329.8411	No	NA	4983581	557
all_data_bLR_boxcox	supertree4	bin_eco1_v5	mD3_up_FI2	3	100	10000	35	0.52810358199811	0.333333333333334	0.759764957264957	0.307-0.852	0.358150380077169	0.069	0.325921359898801	-0.0120564646079326	0.128270928985607	0.0776331232636474	1	0.061	0.187463740738222	59.7049431391771	0.0471684426684426	0.53	0.99982	68	0.285991702741703	0	1	0	1	0.23882326007326	0	0.899166666666666	0	1	0.76117673992674	8	10	30	20	38	30	0.56	329.8411	No	NA	4983581	557
all_data_bLR_raw	supertree4	bin_eco1_v5	mD3_up_FI3	3	100	10000	35	0.492129020534186	0.332447240259741	0.585542279411765	0.29-0.607	0.641849619922831	0.006	0.770631802332404	-0.0117989489418808	0.0368240778170737	0.348127926527456	1	0.002	0.82452188898231	63.0814888304934	0.002804945054945	0.41	1	68	0.939480519480519	0	1	0	1	0.936675574425574	0	1	0	1	0.0633244255744255	26	37	3	2	29	39	0.43	306.212722222222	No	NA	4983581	558
all_data_bLR_log10	supertree4	bin_eco1_v5	mD3_up_FI3	3	100	10000	35	0.494645485141493	0.386874999999999	0.571428571428571	0.306-0.679	0.548201327158242	0.005	0.775668484928043	-0.0246016448501951	0.0400159490357806	0.350876104090727	1	0.001	0.87169061476634	63.127647826547	0.00634073279661518	0.44	1	68	0.674295787545788	0	1	0	1	0.667955054749172	0	1	0	1	0.332044945250828	19	27	13	9	32	36	0.47	306.212722222222	No	NA	4983581	558
all_data_bLR_boxcox	supertree4	bin_eco1_v5	mD3_up_FI3	3	100	10000	35	0.4948705294834	0.366709592490843	0.539679487179488	0.256-0.604	0.548201327158242	0.002	0.836181806477695	-0.0180215394400279	0.0367892080964251	0.34707234809661	1	0.001	0.868958244705556	63.1253816653414	5.49450549450214e-05	0.48	1	68	0.493166666666667	0	1	0	1	0.493111721611722	0	1	0	1	0.506888278388278	14	20	20	14	34	34	0.5	306.212722222222	No	NA	4983581	558
all_data_bLR_raw	supertree4	bin_eco1_v5	pD_Symmetry_index1	3	100	10000	35	0.504958695836013	0.498937246963563	0.654291076248312	0.298-0.737	0.540610982317731	0.006	0.773746021646646	-0.0104354843341179	0.0422886448641237	0.244460361699466	1	0.001	0.878195118298578	84.7207134564684	0.020831957056718	0.41	1	96	0.863317765567766	0	1	0	1	0.842485808511047	0	1	0	1	0.157514191488953	38	44	8	6	46	50	0.48	350.623005555556	No	NA	4983581	554
all_data_bLR_log10	supertree4	bin_eco1_v5	pD_Symmetry_index1	3	100	10000	35	0.544967383974907	0.5	0.73653846153846	0.304-0.756	0.237576024993286	0.018	0.622905465439247	-0.0053699134847372	0.0738706434535438	0.120665687266015	1	0.001	0.85936907481932	84.7049056170247	0.0762139441076715	0.46	1	96	0.59834924144483	0	1	0	1	0.522135297337158	0	1	0	1	0.477864702662842	26	27	25	18	51	45	0.53	350.623005555556	No	NA	4983581	554
all_data_bLR_boxcox	supertree4	bin_eco1_v5	pD_Symmetry_index1	3	100	10000	35	0.544886957187515	0.5	0.812267127403846	0.416-0.834	0.237576024993286	0.02	0.586039660363648	-0.00276269820514762	0.0937539522307755	0.0952433704730479	1	0.001	0.865804138372161	84.7105736969707	0.0871333596426308	0.43	1	96	0.818544285865493	0	1	0	1	0.731410926222863	0	1	0	1	0.268589073777137	36	38	14	8	50	46	0.52	350.623005555556	No	NA	4983581	554
all_data_bLR_raw	supertree4	bin_eco1_v5	pD_Symmetry_index2	3	100	10000	35	0.535657472910941	0.218499348958334	0.771605551311434	0.157-0.848	0.305034133052588	0.002	0.767845643921092	-0.0424217516821875	0.0561499619287958	0.194646136203658	1	0	0.967198321587449	84.503559026924	0.097126373364898	0.27	1	96	0.932293848308554	0.601131221719457	1	0.266666666666667	1	0.835167474943656	0.271944444444444	1	0.2	1	0.164832525056344	42	43	8	3	50	46	0.52	406.875961111111	No	NA	4983581	555
all_data_bLR_log10	supertree4	bin_eco1_v5	pD_Symmetry_index2	3	100	10000	35	0.509381173161294	0.225027765012255	0.754823457792207	0.183-0.81	0.459389017682269	0.001	0.774934043071348	-0.0399876598504718	0.0443206624167516	0.27096486641565	1	0	1	84.5382614206053	0.0548436045808337	0.34	1	96	0.903534062342886	0	1	0	1	0.848690457762052	0	1	0	1	0.151309542237948	41	43	8	4	49	47	0.51	406.875961111111	No	NA	4983581	555
all_data_bLR_boxcox	supertree4	bin_eco1_v5	pD_Symmetry_index2	3	100	10000	35	0.494414633201689	0.215034271284271	0.735520833333332	0.176-0.827	0.620175355838185	0.008	0.699175724256313	-0.0379218706030914	0.0476495305652581	0.220457006469934	1	0.001	0.867234653478002	84.4510481219923	0.0436136184936494	0.36	1	96	0.894449507106241	0	1	0	1	0.850835888612591	0.025	1	0	1	0.149164111387409	40	43	8	5	48	48	0.5	406.875961111111	No	NA	4983581	555
all_data_bLR_raw	supertree4	bin_eco1_v5	pD3_up_FI1	3	100	10000	35	0.539550215596439	0.5	0.714448051948051	0.462-0.734	0.247191136847751	0.007	0.768891338024108	-0.00196541693181453	0.0462881841536519	0.266181061246378	1	-0.008	1	75.0480243527229	0.0549771756021756	0.45	1	77	0.693708014208014	0	1	0	1	0.638730838605839	0	1	0	1	0.361269161394161	24	27	16	10	40	37	0.52	365.142338888889	No	NA	4983581	559
all_data_bLR_log10	supertree4	bin_eco1_v5	pD3_up_FI1	3	100	10000	35	0.594174331251409	0.5	0.825925116550117	0.5-0.851	0.0550077994925666	0.017	0.615147271184523	-0.00218386351599609	0.0676581322212121	0.165311580040485	1	0.001	0.870761433604239	74.4740896875998	0.138082148243913	0.47	0.99981	77	0.512645668057433	0	1	0	1	0.37456351981352	0	1	0	1	0.62543648018648	17	16	27	17	44	33	0.57	365.142338888889	No	NA	4983581	559
all_data_bLR_boxcox	supertree4	bin_eco1_v5	pD3_up_FI1	3	100	10000	35	0.567379231181356	0.5	0.777089743589742	0.389-0.83	0.12715233307385	0.014	0.681015511606245	-0.00781415819347264	0.0615854451008753	0.195577884344789	1	0.001	0.884803685948343	74.4850448119093	0.0998496775841977	0.47	0.99992	77	0.49723242035742	0	1	0	1	0.397382742773223	0	1	0	1	0.602617257226777	17	17	26	17	43	34	0.56	365.142338888889	No	NA	4983581	559
all_data_bLR_raw	supertree4	bin_eco2	f_AnAR	3	100	10000	35	0.880048194810719	0.84366311636785	0.931713299483944	0.841-0.935	2.0516684103845e-71	0.197	0.000386808696279005	0.140493515078229	0.243805303629794	3.16801659758698e-05	0.00196407748430704	0.116	0.00237153026137416	146.590505680986	0.681412879592479	0.7	2.8286e-17	491	0.684804734302609	0.588734243697479	0.766100543478261	0.568181818181818	0.826086956521739	0.00339185471013092	0	0.0255378096479792	0	0.0265486725663717	0.996608145289869	104	1	338	48	442	49	0.9	441.728594444444	No	NA	4983581	563
all_data_bLR_log10	supertree4	bin_eco2	f_AnAR	3	100	10000	35	0.88303313883838	0.835606194690266	0.931989023870418	0.805-0.954	3.71366517487432e-73	0.118	0.00978278250073702	0.0627161664324019	0.202910022085169	0.000237121621509187	0.0426103635219873	0.011	0.345412262515004	163.284337197174	0.687022471754123	0.62	9.2843e-18	491	0.690943430386419	0.586160714285714	0.784313725490196	0.565217391304348	0.8	0.00392095863229617	0	0.0177203290246769	0	0.0347826086956522	0.996079041367704	105	1	338	47	443	48	0.9	441.728594444444	No	NA	4983581	563
all_data_bLR_boxcox	supertree4	bin_eco2	f_AnAR	3	100	10000	35	0.884205982015937	0.82562067066057	0.939073377307074	0.807-0.962	3.71366517487432e-73	0.091	0.0333131113532242	0.0214875894054604	0.169492206488819	0.000741965541881337	0.231535727362989	-0.008	1	166.369456674447	0.682939426044167	0.59	8.4278e-17	491	0.690759748764237	0.598952762923351	0.791363636363636	0.571428571428571	0.804878048780488	0.00782032272007017	0	0.0412851037851037	0	0.0535714285714286	0.99217967727993	105	3	336	47	441	50	0.9	441.728594444444	No	NA	4983581	563
all_data_bLR_raw	supertree4	bin_eco2	f_ASR	3	100	10000	35	0.855536199923147	0.784977159468439	0.925778999909344	0.759-0.952	7.12854836996818e-59	0.122	0.00871381804299326	0.0653231343729556	0.188617725084245	0.00034282501328371	0.0425805679410195	0.044	0.0624106722819109	157.226892227014	0.705912280502779	0.67	3.2277e-18	466	0.725261156440047	0.589130434782609	0.847031772575251	0.431372549019608	0.868421052631579	0.0193488759372678	0	0.104555610724926	0	0.162393162393162	0.980651124062732	99	6	324	37	423	43	0.91	462.896433333333	No	NA	4983581	562
all_data_bLR_log10	supertree4	bin_eco2	f_ASR	3	100	10000	35	0.825084300137693	0.5	0.913629145558932	0.5-0.951	4.5820523774668e-48	0.023	0.366553957295638	-0.0170513552995393	0.0769395366687788	0.0218792246163669	1	0	0.926082520975545	164.153949873466	0.577067016979216	0.56	3.8255e-07	466	0.64853975263	0	1	0	1	0.0714727356507843	0	0.967241379310344	0	1	0.928527264349216	88	24	306	48	394	72	0.85	462.896433333333	No	NA	4983581	562
all_data_bLR_boxcox	supertree4	bin_eco2	f_ASR	3	100	10000	35	0.80240446130631	0.5	0.910979125159106	0.5-0.931	1.13082235901044e-41	0.013	0.519054749273836	-0.0126556898930292	0.0485378137105586	0.068264158393312	1	-0.002	1	164.445822639579	0.492432402464193	0.51	0.019535	466	0.634006815082045	0	1	0	1	0.141574412617851	0	1	0	1	0.858425587382149	86	47	283	50	369	97	0.79	462.896433333333	No	NA	4983581	562
all_data_bLR_raw	supertree4	bin_eco2	f_AZR	3	100	10000	35	0.875069102886613	0.839511363636363	0.929516763101196	0.808-0.955	1.36510415014152e-69	0.227	0.000110308706035562	0.185885910507193	0.273141908632541	1.51159180192317e-05	0.000423772856856677	0.157	0.000403178451484854	140.199057723622	0.661059552154463	0.67	8.6019e-15	494	0.675855202386502	0.572872340425532	0.768632075471698	0.547169811320755	0.790697674418605	0.0147956502320394	0	0.057632197414806	0	0.0956521739130435	0.985204349767961	104	5	335	50	439	55	0.89	468.274811111111	No	NA	5993379	560
all_data_bLR_log10	supertree4	bin_eco2	f_AZR	3	100	10000	35	0.873896069566785	0.845931892495905	0.924078008986548	0.828-0.949	1.36510415014152e-69	0.163	0.00156731363080159	0.101145310865804	0.224850497493489	0.000100363694300609	0.00850897167546452	0.055	0.0368091199776065	156.515424653426	0.652442910198463	0.6	5.8987e-14	494	0.66917468017532	0.550304259634888	0.783	0.529411764705882	0.804878048780488	0.0167317699768572	0	0.0524450717119316	0	0.0655737704918032	0.983268230023143	103	6	334	51	437	57	0.88	468.274811111111	No	NA	5993379	560
all_data_bLR_boxcox	supertree4	bin_eco2	f_AZR	3	100	10000	35	0.883513624741285	0.855980811232755	0.934809421782927	0.821-0.96	5.0662906770827e-73	0.131	0.00561689886489196	0.0723540168233919	0.19626837483805	0.000291826460599179	0.0266191286186437	0.017	0.251407614539023	162.602938471546	0.668788220309234	0.58	3.1877e-15	494	0.685072904380654	0.578833333333333	0.787687969924812	0.51063829787234	0.833333333333333	0.0162846840714199	0	0.0583932203389829	0	0.0826446280991735	0.98371531592858	106	6	334	48	440	54	0.89	468.274811111111	No	NA	5993379	560
all_data_bLR_raw	supertree4	bin_eco2	f_SZR	3	100	10000	35	0.499956904761905	0.5	0.5	0.393-0.512	0.535953140520396	-0.013	0.940099547590461	-0.0548000558851328	0.00114551773995304	0.778012734620329	1	0	0.890839053970565	165.213032065834	0.000238095238095232	0.49	1	491	0.220238095238095	0	1	0	1	0.22	0	1	0	1	0.78	31	77	271	112	302	189	0.62	452.415383333333	No	NA	4983581	561
all_data_bLR_log10	supertree4	bin_eco2	f_SZR	3	100	10000	35	0.500022222222221	0.5	0.5	0.5-0.537	0.5	-0.003	0.929897319800404	-0.0193054422636699	0.00194167796708193	0.711557454037435	1	-0.01	1	166.855230241491	0.000740740740740709	0.36	1	491	0.750740740740741	0	1	0	1	0.75	0	1	0	1	0.25	107	261	87	36	194	297	0.4	452.415383333333	No	NA	4983581	561
all_data_bLR_boxcox	supertree4	bin_eco2	f_SZR	3	100	10000	35	0.500132488195948	0.5	0.5	0.467-0.603	0.5	-0.007	0.976233708933047	-0.0191233832526336	0.000655012823295153	0.831806080108806	1	-0.016	1	167.811189892624	0.00205685618729101	0.32	1	491	0.502826086956522	0	1	0	1	0.500769230769231	0	1	0	1	0.499230769230769	72	174	174	71	246	245	0.5	452.415383333333	No	NA	4983581	561
all_data_bLR_raw	supertree4	bin_eco2	h_AnAR	3	100	10000	35	0.807719255421174	0.742869819223986	0.902633157620847	0.721-0.938	3.99507029068659e-35	0.186	0.00168012460437794	0.129069386946513	0.252806289253704	8.30283437189605e-05	0.0089549166599496	0.134	0.00138901275087877	138.058073259356	0.42074405518561	0.11	1	378	0.821934043981076	0.479807692307692	1	0.375	1	0.401189988795466	0.13941140776699	0.555931969026549	0.112244897959184	0.614035087719298	0.598810011204534	51	127	189	11	240	138	0.63	450.233411111111	No	NA	5993379	567
all_data_bLR_log10	supertree4	bin_eco2	h_AnAR	3	100	10000	35	0.815695511777597	0.738395417374681	0.901578906792075	0.711-0.922	5.07330808008188e-37	0.186	0.00149115891258942	0.127353850848392	0.260833480919227	6.2883682506798e-05	0.00751023031149788	0.127	0.00188899317383528	139.189940161852	0.427705656241164	0.1	1	378	0.850574771326643	0.605277777777778	1	0.5	1	0.422869115085479	0.302366926151904	0.544173746813934	0.235294117647059	0.605263157894737	0.577130884914521	53	134	182	9	235	143	0.62	450.233411111111	No	NA	5993379	567
all_data_bLR_boxcox	supertree4	bin_eco2	h_AnAR	3	100	10000	35	0.808854984855441	0.730589756646655	0.889105051742919	0.712-0.901	9.48100689990193e-36	0.182	0.00255830297147319	0.10604070776377	0.260252088465739	6.54960544201499e-05	0.0162664015946754	0.125	0.00198821794716164	139.377963038333	0.427201966480364	0.1	1	378	0.854370166467709	0.584277777777778	1	0.458333333333333	1	0.427168199987345	0.283760018859029	0.551157407407407	0.215686274509804	0.566037735849057	0.572831800012655	53	135	181	9	234	144	0.62	450.233411111111	No	NA	5993379	567
all_data_bLR_raw	supertree4	bin_eco2	h_ASR	3	100	10000	35	0.729718389385151	0.628734308226496	0.854818722943723	0.5-0.871	2.2615472774902e-19	0.038	0.226079165453641	0.000670043616587329	0.0981751190527205	0.0152502189903829	0.848034171866224	0.007	0.469881681868423	153.1654545058	0.337355759813255	0.16	0.022324	372	0.477988825997417	0.206785714285714	1	0	1	0.140633066184162	0	0.681202263083451	0	0.905660377358491	0.859366933815838	29	44	267	32	296	76	0.8	411.079516666667	No	NA	4983581	566
all_data_bLR_log10	supertree4	bin_eco2	h_ASR	3	100	10000	35	0.758286137808252	0.65018757259237	0.863586283508159	0.5-0.909	1.799397361166e-24	0.046	0.193221409553599	-0.000828350030868624	0.111396857170628	0.0092762354177477	1	0.02	0.222899913331428	151.238756651028	0.357253337006468	0.18	0.00012098	372	0.453637708716589	0.247701149425287	0.643705882352941	0	0.705882352941177	0.0963843717101211	0.00470297029702971	0.271305031446541	0	0.348623853211009	0.903615628289879	28	30	281	33	309	63	0.83	411.079516666667	No	NA	4983581	566
all_data_bLR_boxcox	supertree4	bin_eco2	h_ASR	3	100	10000	35	0.738398012050372	0.617044544882173	0.862405102227807	0.5-0.881	3.84169361137297e-21	0.049	0.171418118420935	0.00096318862698935	0.102571253637011	0.0115366079546381	0.847330396036201	0.021	0.211940347712914	151.093718105828	0.327771918615065	0.18	0.0012543	372	0.433604838861798	0.148076923076923	0.714460784313725	0	0.941176470588235	0.105832920246733	0.00921197960917584	0.278769470404984	0	0.523364485981308	0.894167079753267	26	33	278	35	304	68	0.82	411.079516666667	No	NA	4983581	566
all_data_bLR_raw	supertree4	bin_eco2	h_AZR	3	100	10000	35	0.818514048139157	0.745874365021771	0.891334788860831	0.724-0.91	1.14350029971648e-37	0.229	0.000445960316103604	0.165288456033853	0.300265043777817	2.04650137783313e-05	0.00219951862465764	0.177	0.000232114960214469	132.026693259173	0.459571675511305	0.12	0.64241	378	0.70824595989205	0.469481605351171	0.948611111111111	0.434782608695652	1	0.248674284380745	0.116607176851323	0.424659792953749	0.101010101010101	0.447619047619048	0.751325715619255	44	79	237	18	281	97	0.74	427.283377777778	No	NA	4983581	564
all_data_bLR_log10	supertree4	bin_eco2	h_AZR	3	100	10000	35	0.826926856946235	0.741653145552094	0.89258075517943	0.698-0.903	2.47090932407948e-40	0.233	0.000399004958657366	0.161668827036033	0.313733558568587	1.93901237792199e-05	0.00173557189699713	0.178	0.000224944894471335	131.9088951214	0.478010515873256	0.12	0.82928	378	0.748933620941489	0.519777265745008	0.97625	0.4	1	0.270923105068233	0.129649122807018	0.40425194071983	0.116504854368932	0.508928571428571	0.729076894931767	46	86	230	16	276	102	0.73	427.283377777778	No	NA	4983581	564
all_data_bLR_boxcox	supertree4	bin_eco2	h_AZR	3	100	10000	35	0.823952372458082	0.746396950319725	0.895512593383881	0.742-0.916	5.51006712260999e-39	0.23	0.000533975944839897	0.157408816689691	0.297865810730378	1.98870763763709e-05	0.00285526970836413	0.17	0.000310251250002613	133.1146109766	0.472265220434289	0.12	0.88182	378	0.749322266432338	0.511309523809524	0.920032051282051	0.481481481481481	0.95	0.277057045998049	0.138530940472688	0.413611111111111	0.111111111111111	0.459459459459459	0.722942954001951	46	88	228	16	274	104	0.72	427.283377777778	No	NA	4983581	564
all_data_bLR_raw	supertree4	bin_eco2	h_SZR	3	100	10000	35	0.550871639993489	0.5	0.757520856779589	0.476-0.766	0.0222779506228452	0.005	0.692680157077436	-0.00887860062981798	0.0353985974373826	0.145287325035241	1	-0.001	1	157.161578513953	0.0931296065584422	0.15	0.013431	397	0.175455148881018	0	1	0	1	0.0823255423225762	0	0.923516949152541	0	1	0.917674457677424	11	27	306	53	317	80	0.8	429.091744444444	No	NA	4983581	565
all_data_bLR_log10	supertree4	bin_eco2	h_SZR	3	100	10000	35	0.516316500340078	0.395102813852814	0.702922644802123	0.335-0.738	0.273526595949807	0.004	0.720329012985635	-0.0127183046831582	0.0155902344128904	0.316734395239605	1	0.004	0.592557131937315	156.464285954349	0.0354942922003103	0.14	0.1286	397	0.139040853084338	0	1	0	1	0.103546560884028	0	1	0	1	0.896453439115972	9	34	299	55	308	89	0.78	429.091744444444	No	NA	4983581	565
all_data_bLR_boxcox	supertree4	bin_eco2	h_SZR	3	100	10000	35	0.521818767276828	0.403728871763829	0.710743346537059	0.32-0.717	0.210999936230038	0.003	0.661201394320813	-0.0305653618614277	0.0173509238510315	0.300559204791	1	0	0.871454918884416	156.984657551412	0.0404104527690246	0.14	0.99223	397	0.257445020567618	0	1	0	1	0.217034567798593	0	1	0	1	0.782965432201407	16	72	261	48	277	120	0.7	429.091744444444	No	NA	4983581	565
all_data_bLR_raw	supertree4	bin_eco2	mD_Symmetry_index1	3	100	10000	35	0.50005	0.5	0.5	0.5-0.531	0.5	-0.004	0.985642075792778	-0.0262249082333222	0.000297660504659533	0.904341850193221	1	-0.006	1	136.003404709708	0.000624999999999987	0.2	1	215	0.830625	0	1	0	1	0.83	0	1	0	1	0.17	75	104	21	15	96	119	0.45	351.393683333333	No	NA	4983581	568
all_data_bLR_log10	supertree4	bin_eco2	mD_Symmetry_index1	3	100	10000	35	0.50003377386002	0.5	0.5	0.478-0.621	0.5	-0.009	0.985439909250599	-0.0359144015674348	0.000493420578800929	0.87472170920108	1	-0.014	1	136.992498211262	0.00241847826086956	0.46	1	215	0.0830434782608696	0	1	0	1	0.080625	0	1	0	1	0.919375	7	10	115	83	122	93	0.57	351.393683333333	No	NA	4983581	568
all_data_bLR_boxcox	supertree4	bin_eco2	mD_Symmetry_index1	3	100	10000	35	0.498921633403651	0.417804487179486	0.5	0.359-0.5	0.554226369876876	-0.029	0.993890266565244	-0.0765512195898337	0.000100226800959599	0.951990778756058	1	-0.014	1	137.035879649554	0	0	1	215	1	1	1	1	1	1	1	1	1	1	0	90	125	0	0	90	125	0.42	351.393683333333	No	NA	4983581	568
all_data_bLR_raw	supertree4	bin_eco2	mD_Symmetry_index2	3	100	10000	35	0.502577098734649	0.5	0.543214285714286	0.476-0.734	0.5	-0.004	0.986974688161907	-0.0255229960912538	0.000323438267810305	0.897687975192451	1	-0.004	1	135.718163123911	0.00813577586206898	0.24	1	215	0.428135775862069	0	1	0	1	0.42	0	1	0	1	0.58	39	52	72	52	111	104	0.52	467.495616666667	No	NA	4983581	569
all_data_bLR_log10	supertree4	bin_eco2	mD_Symmetry_index2	3	100	10000	35	0.5	0.5	0.5	0.5-0.5	0.5	-0.004	0.98934090551823	-0.0365697738875521	0.00026975870934717	0.904523211582069	1	-0.011	1	136.624436520807	0	0	1	215	1	1	1	1	1	1	1	1	1	1	0	91	124	0	0	91	124	0.42	467.495616666667	No	NA	4983581	569
all_data_bLR_boxcox	supertree4	bin_eco2	mD_Symmetry_index2	3	100	10000	35	0.50036255751635	0.460967391304348	0.506730769230769	0.371-0.697	0.5	-0.003	0.970507635818494	-0.02103999099683	0.00147414621912431	0.802981105539351	1	-0.004	1	135.744595441194	0.00418684503901895	0.27	1	215	0.2448	0	1	0	1	0.240613154960981	0	1	0	1	0.759386845039019	22	30	94	69	116	99	0.54	467.495616666667	No	NA	4983581	569
all_data_bLR_raw	supertree4	bin_eco2	mD3_up_FI1	3	100	10000	35	0.814152333704998	0.543684895833333	1	0.454-1	5.07912978944885e-11	0.185	0.0987618412110021	0.0426760931339664	0.431864820435809	0.00401335459628782	0.366040244108903	0.12	0.0598727930085281	57.9501816688416	0.564326315688802	0.18	0.0084207	102	0.685619047619048	0.25	1	0	1	0.121292731930246	0	0.293965517241379	0	0.333333333333333	0.878707268069754	12	10	75	5	87	15	0.85	350.630994444444	No	NA	4983581	572
all_data_bLR_log10	supertree4	bin_eco2	mD3_up_FI1	3	100	10000	35	0.824522667067446	0.558360215053763	0.994536637931035	0.489-1	1.12849999086595e-11	0.14	0.187381481670315	0.00389429606527713	0.395032502732759	0.00348919176398033	0.80586612120749	0.067	0.16046420109875	61.092299080034	0.593084166473641	0.21	0.01637	102	0.721468253968254	0.285714285714286	1	0	1	0.128384087494613	0	0.308001893939394	0	0.4	0.871615912505387	12	11	74	5	86	16	0.84	350.630994444444	No	NA	4983581	572
all_data_bLR_boxcox	supertree4	bin_eco2	mD3_up_FI1	3	100	10000	35	0.841235801652247	0.5	1	0.5-1	4.56733079770544e-13	0.096	0.303759507481472	-0.0119088554867185	0.397379365649855	0.00623077749001731	1	0.048	0.23468390344188	62.2074992484179	0.583784346417703	0.24	0.0017924	102	0.681174603174603	0	1	0	1	0.0973902567569002	0	0.30859375	0	0.379310344827586	0.9026097432431	12	8	77	5	89	13	0.87	350.630994444444	No	NA	4983581	572
all_data_bLR_raw	supertree4	bin_eco2	mD3_up_FI2	3	100	10000	35	0.902764985143763	0.727232142857143	1	0.661-1	1.00189561506249e-17	0.248	0.058618799018384	0.0942472430823769	0.498465305931184	0.00199519375902485	0.200396551650681	0.206	0.0236452932094495	45.5073606272943	0.701292254647708	0.14	0.0083537	97	0.851297619047619	0.5	1	0.2	1	0.150005364399911	0.0175925925925926	0.334956575682382	0	0.366666666666667	0.849994635600088	14	12	69	2	83	14	0.86	341.621655555556	No	NA	4983581	573
all_data_bLR_log10	supertree4	bin_eco2	mD3_up_FI2	3	100	10000	35	0.88625950527618	0.738727678571429	1	0.661-1	7.17121762541443e-16	0.213	0.134376829209617	0.0128533803048601	0.533578805639037	0.00233735591603329	0.730731759729875	0.151	0.0526396017564101	48.2376412172282	0.680180449499147	0.18	0.016552	97	0.824543650793651	0.365	1	0.285714285714286	1	0.144363201294504	0.0169642857142857	0.315413793103448	0	1	0.855636798705496	13	12	69	3	82	15	0.85	341.621655555556	No	NA	4983581	573
all_data_bLR_boxcox	supertree4	bin_eco2	mD3_up_FI2	3	100	10000	35	0.881471076803779	0.71235632183908	1	0.5-1	7.17121762541443e-16	0.204	0.180677618513354	-0.00333825018511393	0.525219985152238	0.00112358394700911	1	0.128	0.0746223238550697	49.3916884125688	0.676161930512155	0.18	0.030558	97	0.840055555555556	0.4625	1	0	1	0.1638936250434	0.0169642857142857	0.375063856960409	0	1	0.8361063749566	13	13	68	3	81	16	0.84	341.621655555556	No	NA	4983581	573
all_data_bLR_raw	supertree4	bin_eco2	mD3_up_FI3	3	100	10000	35	0.757456049327761	0.5	0.980559895833333	0.5-1	3.20236619933525e-07	0.069	0.42225135660205	-0.0185984274539595	0.260774153233932	0.0280944843032293	1	0.046	0.282760644608421	53.4407419438506	0.424639154124147	0.14	0.98256	97	0.792876984126984	0	1	0	1	0.368237830002837	0	1	0	1	0.631762169997163	13	30	51	3	64	33	0.66	444.942916666667	No	NA	4983581	574
all_data_bLR_log10	supertree4	bin_eco2	mD3_up_FI3	3	100	10000	35	0.770605444403674	0.5	0.989674145299145	0.452-1	3.03669674409137e-08	0.062	0.415689689945251	-0.0327352327618156	0.189287604388405	0.0510159637591492	1	0.053	0.25298658654614	53.1348179237916	0.453770457935663	0.16	0.62201	97	0.696146825396825	0	1	0	1	0.242376367461162	0	1	0	1	0.757623632538838	11	20	61	5	72	25	0.74	444.942916666667	No	NA	4983581	574
all_data_bLR_boxcox	supertree4	bin_eco2	mD3_up_FI3	3	100	10000	35	0.735720187490919	0.5	0.970495689655172	0.5-0.994	2.72927640880289e-06	0.073	0.378484747924862	-0.00618653593772116	0.25184944104505	0.0295481958332897	1	0.045	0.288722601549474	53.4971520132595	0.40027505648885	0.15	0.95244	97	0.734380952380952	0	1	0	1	0.334105895892103	0	1	0	1	0.665894104107897	12	27	54	4	66	31	0.68	444.942916666667	No	NA	4983581	574
all_data_bLR_raw	supertree4	bin_eco2	pD_Symmetry_index1	3	100	10000	35	0.499283331328028	0.5	0.5	0.313-0.5	0.531889799348843	-0.004	0.985205158036853	-0.0194379160196311	0.00111833614524382	0.83882151425605	1	-0.005	1	94.3789965497143	0.000878552971576227	0.15	0.61464	156	0.121111111111111	0	1	0	1	0.120232558139535	0	1	0	1	0.879767441860465	4	15	112	25	116	40	0.74	348.744644444444	No	NA	4983581	570
all_data_bLR_log10	supertree4	bin_eco2	pD_Symmetry_index1	3	100	10000	35	0.498887141657592	0.49359756097561	0.5	0.334-0.5	0.531889799348843	-0.002	0.982533870819458	-0.0108004117688774	0.000982734545193501	0.856109340047645	1	-0.001	1	93.9827216557705	0.000256410256410253	0.15	0.54289	156	0.100769230769231	0	1	0	1	0.100512820512821	0	1	0	1	0.899487179487179	3	13	114	26	117	39	0.75	348.744644444444	No	NA	4983581	570
all_data_bLR_boxcox	supertree4	bin_eco2	pD_Symmetry_index1	3	100	10000	35	0.499802564102564	0.5	0.5	0.359-0.5	0.531889799348843	-0.003	0.971266509680778	-0.0266170218809873	0.00179272929013917	0.805638046045016	1	-0.003	1	94.2244383863533	0	0	1	156	1	1	1	1	1	1	1	1	1	1	0	29	127	0	0	29	127	0.19	348.744644444444	No	NA	4983581	570
all_data_bLR_raw	supertree4	bin_eco2	pD_Symmetry_index2	3	100	10000	35	0.499995945945946	0.5	0.5	0.459-0.5	0.563779598697687	-0.014	0.996156589530081	-0.152088303264008	0.000255547071969531	0.934572274877648	1	-0.162	1	107.943899475583	0	0	1	155	1	1	1	1	1	1	1	1	1	1	0	28	127	0	0	28	127	0.18	478.238616666667	No	NA	4983581	571
all_data_bLR_log10	supertree4	bin_eco2	pD_Symmetry_index2	3	100	10000	35	0.499147433151304	0.5	0.5	0.401-0.527	0.563779598697687	-0.002	0.973043514276758	-0.0077785226869557	0.00156676088023164	0.814164646117765	1	0.001	0.847429472381793	93.6764785994647	0.00133603238866398	0.05	1	155	0.999230769230769	1	1	0.923076923076923	1	0.997894736842105	1	1	0.789473684210526	1	0.00210526315789472	28	127	0	0	28	127	0.18	478.238616666667	No	NA	4983581	571
all_data_bLR_boxcox	supertree4	bin_eco2	pD_Symmetry_index2	3	100	10000	35	0.500355399555399	0.5	0.511666666666666	0.47-0.618	0.500000000000001	-0.002	0.983135078555254	-0.00861318858618523	0.0013912095822329	0.83019726095742	1	-0.002	1	93.9159180993555	0.00210521235521233	0.11	1	155	0.718571428571429	0	1	0	1	0.716466216216216	0	1	0	1	0.283533783783784	20	91	36	8	56	99	0.36	478.238616666667	No	NA	4983581	571
all_data_bLR_raw	supertree4	bin_eco2	pD3_up_FI1	3	100	10000	35	0.562523179339567	0.276388888888889	0.820267857142857	0.083-0.911	0.113813078555024	0.01	0.874804466296779	-0.0214995750663579	0.151246285277027	0.183645963604342	1	-0.002	1	47.9976669615774	0.0860184132597925	0.1	1	99	0.679619047619048	0	1	0	1	0.593600634359255	0	1	0	1	0.406399365640745	7	53	36	3	43	56	0.43	307.138627777778	No	NA	4983581	575
all_data_bLR_log10	supertree4	bin_eco2	pD3_up_FI1	3	100	10000	35	0.5237401144354	0.241431451612903	0.717824074074074	0.056-0.789	0.343942671789846	-0.001	0.918217223967614	-0.0545860599475386	0.110662596954539	0.236272946720231	1	-0.001	1	47.9617902312357	0.0328364761551636	0.11	1	99	0.6105	0	1	0	1	0.577663523844836	0	1	0	1	0.422336476155164	6	51	38	4	44	55	0.44	307.138627777778	No	NA	4983581	575
all_data_bLR_boxcox	supertree4	bin_eco2	pD3_up_FI1	3	100	10000	35	0.537963827581946	0.394444444444444	0.726782407407407	0.086-0.802	0.273356741799407	0.002	0.900858648822915	-0.0364047638888204	0.0631207392467905	0.3438850819653	1	-0.016	1	48.5883218230219	0.0512854125440332	0.14	0.023918	99	0.131619047619048	0	1	0	1	0.0803336350750144	0	1	0	1	0.919666364924986	1	7	82	9	83	16	0.84	307.138627777778	No	NA	4983581	575
all_data_bLR_raw	supertree4	bin_fflip	f_AnAR	3	100	10000	35	0.953664634431364	0.943187372362151	0.989594289018391	0.933-0.993	4.77037704873594e-102	0.411	2.09437452083316e-05	0.333935910471806	0.496462613983667	4.05195664268665e-07	0.000115992123473133	0.334	1.61500209964194e-05	80.1671578494389	0.79851077054056	0.56	8.3084e-22	456	0.835785233255079	0.720540098199673	0.919486486486486	0.673913043478261	0.952380952380952	0.037274462714519	0	0.0911949685534591	0	0.133333333333333	0.962725537285481	115	12	306	23	421	35	0.92	629.166694444444	No	NA	5993379	451
all_data_bLR_log10	supertree4	bin_fflip	f_AnAR	3	100	10000	35	0.964057290685728	0.948341018243179	0.990446028683057	0.94-0.995	7.13747437138909e-109	0.418	2.9287111317835e-05	0.311705111603488	0.536235908050562	1.95599935529089e-07	0.000149087263229669	0.306	3.62291740650944e-05	83.2418103218378	0.802519411334179	0.52	4.8869e-23	456	0.835120620794721	0.74375	0.926204545454545	0.692307692307692	0.954545454545455	0.0326012094605421	0	0.0766134289439374	0	0.08	0.967398790539458	115	10	308	23	423	33	0.93	629.166694444444	No	NA	5993379	451
all_data_bLR_boxcox	supertree4	bin_fflip	f_AnAR	3	100	10000	35	0.962479470214216	0.94153382137083	0.983773709697383	0.936-0.988	1.8518593622466e-107	0.422	2.58140329803147e-05	0.324857359291682	0.542964703603949	1.76654092265416e-07	0.000178970110464821	0.299	4.48032863170633e-05	84.048121156369	0.79404498802387	0.54	4.8869e-23	456	0.819367631656857	0.72484253875969	0.909147286821705	0.714285714285714	0.928571428571429	0.0253226436329864	0	0.0654568483577917	0	0.0869565217391305	0.974677356367014	113	8	310	25	423	33	0.93	629.166694444444	No	NA	5993379	451
all_data_bLR_raw	supertree4	bin_fflip	f_ASR	3	100	10000	35	0.95062202198631	0.919533226078038	0.988960990569447	0.915-0.998	3.6420030437288e-96	0.338	0.000214060314697887	0.229386632897373	0.492945608833182	1.11024905593282e-06	0.00182114871180304	0.247	0.000211856598723803	89.4653182534378	0.829743496153191	0.52	3.4175e-27	435	0.844862850294416	0.740705128205128	0.953517316017316	0.702702702702703	0.971428571428571	0.0151193541412257	0	0.0519789206682409	0	0.09	0.984880645858774	104	5	307	19	411	24	0.94	450.41275	No	NA	5993379	450
all_data_bLR_log10	supertree4	bin_fflip	f_ASR	3	100	10000	35	0.9603554331191	0.937252595672411	0.992756632246008	0.905-0.996	1.72033127239995e-101	0.293	0.000501771695039074	0.188733638092979	0.407361538545348	7.97747015047756e-06	0.00280042881290582	0.187	0.00128119958937378	96.1722636877654	0.842872299464225	0.4	3.4175e-27	435	0.869692709726507	0.781547619047619	0.951831395348837	0.772727272727273	1	0.0268204102622828	0	0.0724747474747474	0	0.11214953271028	0.973179589737717	107	8	304	16	411	24	0.94	450.41275	No	NA	5993379	450
all_data_bLR_boxcox	supertree4	bin_fflip	f_ASR	3	100	10000	35	0.957283855458019	0.929683453309072	0.992985599235599	0.899-0.994	8.81366348900984e-99	0.295	0.000710577584698387	0.174783688560231	0.435008227518607	3.20881373939708e-06	0.0056445402654179	0.182	0.00148266426346755	96.7110268321931	0.832512960064153	0.44	3.4175e-27	435	0.850466458411546	0.752896341463415	0.941176470588235	0.714285714285714	0.95	0.0179534983473929	0	0.0571428571428572	0	0.0666666666666667	0.982046501652607	105	6	306	18	411	24	0.94	450.41275	No	NA	5993379	450
all_data_bLR_raw	supertree4	bin_fflip	f_AZR	3	100	10000	35	0.942210108058525	0.928492568211604	0.980350883619231	0.916-0.997	1.18457468865833e-95	0.402	3.70637676376295e-05	0.289989807504269	0.472450592787476	6.82409807564732e-07	0.000458488825898428	0.356	8.40449518701991e-06	77.8590700225541	0.801873240043223	0.65	1.0558e-24	460	0.816800878477334	0.720454545454545	0.914818181818182	0.65	0.976190476190476	0.0149276384341106	0	0.0370573608848495	0	0.0566037735849056	0.985072361565889	114	5	315	26	429	31	0.93	633.269388888889	No	NA	5993379	448
all_data_bLR_log10	supertree4	bin_fflip	f_AZR	3	100	10000	35	0.947536050661525	0.929824172407125	0.97939594356261	0.897-0.981	2.50622919614449e-99	0.382	6.34070319628088e-05	0.272694574980004	0.484047333336615	5.41916698085232e-07	0.000556900307260118	0.294	5.11545035185579e-05	84.7365349181699	0.804986871941836	0.54	1.0558e-24	460	0.824590073279963	0.733407738095238	0.907034632034632	0.673913043478261	0.929824561403509	0.0196032013381273	0	0.0548081734778983	0	0.0648148148148148	0.980396798661873	115	6	314	25	429	31	0.93	633.269388888889	No	NA	5993379	448
all_data_bLR_boxcox	supertree4	bin_fflip	f_AZR	3	100	10000	35	0.948293495915596	0.92563066229813	0.984247245428108	0.918-0.988	2.50622919614449e-99	0.392	4.04523461618334e-05	0.291935424613912	0.501370810386458	3.30965389663818e-07	0.000218426552428039	0.271	0.000101075070038203	87.3131763955831	0.801940718151878	0.55	1.0558e-24	460	0.820632624142856	0.732708333333333	0.917559523809524	0.725490196078431	0.95	0.018691905990978	0	0.0463217011060619	0	0.0566037735849056	0.981308094009022	115	6	314	25	429	31	0.93	633.269388888889	No	NA	5993379	448
all_data_bLR_raw	supertree4	bin_fflip	f_SZR	3	100	10000	35	0.500154657702247	0.5	0.585046728971958	0.5-0.666	0.518837736042257	-0.014	0.932460495827838	-0.0833790948978448	0.0018505904662716	0.769884128069899	1	-0.061	1	124.587199032148	0.00422556390977444	0.72	0.97687	448	0.00685714285714286	0	0	0	0.685714285714286	0.00263157894736842	0	0	0	0.263157894736842	0.997368421052632	1	1	317	129	318	130	0.71	518.459455555556	No	NA	5993379	449
all_data_bLR_log10	supertree4	bin_fflip	f_SZR	3	100	10000	35	0.500195095455208	0.5	0.603725978393209	0.426-0.628	0.518837736042257	-0.001	0.944126311459138	-0.0111120695534811	0.00785874121469157	0.533037517518498	1	0	1	117.811389702493	0.00501090119475376	0.72	0.97687	448	0.00940369707811568	0	0	0	0.581395348837209	0.00439279588336192	0	0	0	0.330188679245283	0.995607204116638	1	1	317	129	318	130	0.71	518.459455555556	No	NA	5993379	449
all_data_bLR_boxcox	supertree4	bin_fflip	f_SZR	3	100	10000	35	0.5	0.5	0.5	0.5-0.5	0.518837736042257	-0.005	0.965298578235225	-0.0316831033538514	0.000715322369328272	0.855617242738094	1	-0.01	1	118.941815011223	0	0	1	448	1	1	1	1	1	1	1	1	1	1	0	130	318	0	0	130	318	0.29	518.459455555556	No	NA	5993379	449
all_data_bLR_raw	supertree4	bin_fflip	h_AnAR	3	100	10000	35	NA	NA	NA	NA	NA	NA	NA	NA	NA	NA	NA	NA	NA	NA	NA	NA	NA	NA	NA	NA	NA	NA	NA	NA	NA	NA	NA	NA	NA	NA	NA	NA	NA	NA	NA	NA	NA	Yes	phybLR() skipped because one variable describes forelimbs and the other describes hindlimbs.	4983581	455
all_data_bLR_log10	supertree4	bin_fflip	h_AnAR	3	100	10000	35	NA	NA	NA	NA	NA	NA	NA	NA	NA	NA	NA	NA	NA	NA	NA	NA	NA	NA	NA	NA	NA	NA	NA	NA	NA	NA	NA	NA	NA	NA	NA	NA	NA	NA	NA	NA	NA	Yes	phybLR() skipped because one variable describes forelimbs and the other describes hindlimbs.	4983581	455
all_data_bLR_boxcox	supertree4	bin_fflip	h_AnAR	3	100	10000	35	NA	NA	NA	NA	NA	NA	NA	NA	NA	NA	NA	NA	NA	NA	NA	NA	NA	NA	NA	NA	NA	NA	NA	NA	NA	NA	NA	NA	NA	NA	NA	NA	NA	NA	NA	NA	NA	Yes	phybLR() skipped because one variable describes forelimbs and the other describes hindlimbs.	4983581	455
all_data_bLR_raw	supertree4	bin_fflip	h_ASR	3	100	10000	35	NA	NA	NA	NA	NA	NA	NA	NA	NA	NA	NA	NA	NA	NA	NA	NA	NA	NA	NA	NA	NA	NA	NA	NA	NA	NA	NA	NA	NA	NA	NA	NA	NA	NA	NA	NA	NA	Yes	phybLR() skipped because one variable describes forelimbs and the other describes hindlimbs.	4983581	454
all_data_bLR_log10	supertree4	bin_fflip	h_ASR	3	100	10000	35	NA	NA	NA	NA	NA	NA	NA	NA	NA	NA	NA	NA	NA	NA	NA	NA	NA	NA	NA	NA	NA	NA	NA	NA	NA	NA	NA	NA	NA	NA	NA	NA	NA	NA	NA	NA	NA	Yes	phybLR() skipped because one variable describes forelimbs and the other describes hindlimbs.	4983581	454
all_data_bLR_boxcox	supertree4	bin_fflip	h_ASR	3	100	10000	35	NA	NA	NA	NA	NA	NA	NA	NA	NA	NA	NA	NA	NA	NA	NA	NA	NA	NA	NA	NA	NA	NA	NA	NA	NA	NA	NA	NA	NA	NA	NA	NA	NA	NA	NA	NA	NA	Yes	phybLR() skipped because one variable describes forelimbs and the other describes hindlimbs.	4983581	454
all_data_bLR_raw	supertree4	bin_fflip	h_AZR	3	100	10000	35	NA	NA	NA	NA	NA	NA	NA	NA	NA	NA	NA	NA	NA	NA	NA	NA	NA	NA	NA	NA	NA	NA	NA	NA	NA	NA	NA	NA	NA	NA	NA	NA	NA	NA	NA	NA	NA	Yes	phybLR() skipped because one variable describes forelimbs and the other describes hindlimbs.	4983581	452
all_data_bLR_log10	supertree4	bin_fflip	h_AZR	3	100	10000	35	NA	NA	NA	NA	NA	NA	NA	NA	NA	NA	NA	NA	NA	NA	NA	NA	NA	NA	NA	NA	NA	NA	NA	NA	NA	NA	NA	NA	NA	NA	NA	NA	NA	NA	NA	NA	NA	Yes	phybLR() skipped because one variable describes forelimbs and the other describes hindlimbs.	4983581	452
all_data_bLR_boxcox	supertree4	bin_fflip	h_AZR	3	100	10000	35	NA	NA	NA	NA	NA	NA	NA	NA	NA	NA	NA	NA	NA	NA	NA	NA	NA	NA	NA	NA	NA	NA	NA	NA	NA	NA	NA	NA	NA	NA	NA	NA	NA	NA	NA	NA	NA	Yes	phybLR() skipped because one variable describes forelimbs and the other describes hindlimbs.	4983581	452
all_data_bLR_raw	supertree4	bin_fflip	h_SZR	3	100	10000	35	NA	NA	NA	NA	NA	NA	NA	NA	NA	NA	NA	NA	NA	NA	NA	NA	NA	NA	NA	NA	NA	NA	NA	NA	NA	NA	NA	NA	NA	NA	NA	NA	NA	NA	NA	NA	NA	Yes	phybLR() skipped because one variable describes forelimbs and the other describes hindlimbs.	4983581	453
all_data_bLR_log10	supertree4	bin_fflip	h_SZR	3	100	10000	35	NA	NA	NA	NA	NA	NA	NA	NA	NA	NA	NA	NA	NA	NA	NA	NA	NA	NA	NA	NA	NA	NA	NA	NA	NA	NA	NA	NA	NA	NA	NA	NA	NA	NA	NA	NA	NA	Yes	phybLR() skipped because one variable describes forelimbs and the other describes hindlimbs.	4983581	453
all_data_bLR_boxcox	supertree4	bin_fflip	h_SZR	3	100	10000	35	NA	NA	NA	NA	NA	NA	NA	NA	NA	NA	NA	NA	NA	NA	NA	NA	NA	NA	NA	NA	NA	NA	NA	NA	NA	NA	NA	NA	NA	NA	NA	NA	NA	NA	NA	NA	NA	Yes	phybLR() skipped because one variable describes forelimbs and the other describes hindlimbs.	4983581	453
all_data_bLR_raw	supertree4	bin_fflip	mD_Symmetry_index1	3	100	10000	35	0.5	0.5	0.5	0.5-0.5	0.527761913792543	-0.014	0.939216838506917	-0.045256977900044	0.00267319565132523	0.762097183834151	1	-0.052	1	90.7873597375704	0	0	1	206	1	1	1	1	1	1	1	1	1	1	0	79	127	0	0	79	127	0.38	379.750405555556	No	NA	4983581	456
all_data_bLR_log10	supertree4	bin_fflip	mD_Symmetry_index1	3	100	10000	35	0.5	0.5	0.5	0.5-0.5	0.527761913792543	0	0.865938037377463	-0.0106111027070202	0.00495924110709114	0.668241380507041	1	0	1	86.6412804766019	0	0	1	206	1	1	1	1	1	1	1	1	1	1	0	79	127	0	0	79	127	0.38	379.750405555556	No	NA	4983581	456
all_data_bLR_boxcox	supertree4	bin_fflip	mD_Symmetry_index1	3	100	10000	35	0.5	0.5	0.5	0.5-0.5	0.527761913792543	-0.003	0.951151724276753	-0.00978535346872671	0.00225541143153577	0.780774941106872	1	-0.012	1	87.6034958465603	0	0	1	206	1	1	1	1	1	1	1	1	1	1	0	79	127	0	0	79	127	0.38	379.750405555556	No	NA	4983581	456
all_data_bLR_raw	supertree4	bin_fflip	mD_Symmetry_index2	3	100	10000	35	0.500246446886447	0.5	0.53676282051282	0.5-0.692	0.527761913792543	-0.012	0.943409524681665	-0.0591951281534535	0.00351014517485396	0.718404043126924	1	-0.003	1	86.8440077192917	0.00384615384615383	0.33	1	206	0.543846153846154	0	1	0	1	0.54	0	1	0	1	0.46	43	69	58	36	101	105	0.49	485.511022222222	No	NA	5993379	457
all_data_bLR_log10	supertree4	bin_fflip	mD_Symmetry_index2	3	100	10000	35	0.5	0.5	0.5	0.5-0.5	0.527761913792543	-0.002	0.880171211836647	-0.0412750933561729	0.00321287346246788	0.732120742874049	1	0.001	0.858956965670321	86.5173255278575	0	0	1	206	1	1	1	1	1	1	1	1	1	1	0	79	127	0	0	79	127	0.38	485.511022222222	No	NA	5993379	457
all_data_bLR_boxcox	supertree4	bin_fflip	mD_Symmetry_index2	3	100	10000	35	0.500112280701753	0.5	0.5	0.5-0.781	0.527761913792543	-0.005	0.92365740748588	-0.043374936046269	0.00407062756232429	0.700361826197494	1	-0.005	1	86.9965031129007	0.00561403508771929	0.29	1	206	0.946666666666667	0	1	0	1	0.941052631578947	0	1	0	1	0.0589473684210526	75	120	7	4	82	124	0.4	485.511022222222	No	NA	5993379	457
all_data_bLR_raw	supertree4	bin_fflip	mD3_up_FI1	3	100	10000	35	0.835146304967685	0.65255376344086	0.998020833333333	0.5-1	8.36296959920691e-13	0.139	0.20260996611719	-0.00271223790258293	0.332868651950881	0.00910592982392291	1	0.093	0.128964740077442	51.0505811382409	0.562901873016779	0.15	0.10422	104	0.733261904761905	0.308333333333333	1	0	1	0.170360031745126	0	0.404032258064516	0	0.607142857142857	0.829639968254874	12	15	72	5	84	20	0.81	381.443533333333	No	NA	4983581	460
all_data_bLR_log10	supertree4	bin_fflip	mD3_up_FI1	3	100	10000	35	0.814574055552312	0.5	0.984005376344086	0.5-1	1.89275873166324e-11	0.111	0.296556585912915	-0.0139540312616455	0.321481759727089	0.0158035162681524	1	0.067	0.197951796041249	52.3455820169358	0.517242954784473	0.16	0.71861	104	0.791960317460317	0.178125	1	0	1	0.274717362675844	0	1	0	1	0.725282637324156	13	24	63	4	76	28	0.73	381.443533333333	No	NA	4983581	460
all_data_bLR_boxcox	supertree4	bin_fflip	mD3_up_FI1	3	100	10000	35	0.765558636881861	0.5	0.970818452380952	0.5-1	1.61075262327008e-08	0.12	0.333898699207582	-0.00904214499208438	0.379614978677474	0.007452225063105	1	0.057	0.232350279368668	52.8075939546002	0.44115177618441	0.17	0.55244	104	0.680563492063492	0	1	0	1	0.239411715879082	0	1	0	1	0.760588284120918	12	21	66	5	78	26	0.75	381.443533333333	No	NA	4983581	460
all_data_bLR_raw	supertree4	bin_fflip	mD3_up_FI2	3	100	10000	35	0.858994607074759	0.68551724137931	1	0.5-1	4.14222593604005e-14	0.152	0.169779724709613	0.00556146028703104	0.402461481813686	0.00720618189578765	0.770182210256121	0.105	0.106538091390302	50.2377841413817	0.603524846950417	0.16	0.09953	100	0.785480158730159	0.413571428571429	1	0.2	1	0.181955311779742	0.0384615384615384	0.407241379310345	0.0357142857142857	1	0.818044688220258	13	15	68	4	81	19	0.81	341.093394444444	No	NA	4983581	461
all_data_bLR_log10	supertree4	bin_fflip	mD3_up_FI2	3	100	10000	35	0.816503146596988	0.5	0.998533950617284	0.5-1	3.073903307524e-11	0.137	0.26558259754327	-0.00858115719874616	0.370904051396135	0.00711267090951881	1	0.07	0.188938635794691	51.9957099590068	0.513184019869472	0.19	0.063011	100	0.652801587301587	0	1	0	1	0.139617567432116	0	0.36953125	0	1	0.860382432567884	11	12	71	6	82	18	0.82	341.093394444444	No	NA	4983581	461
all_data_bLR_boxcox	supertree4	bin_fflip	mD3_up_FI2	3	100	10000	35	0.821998241955654	0.5	0.996607142857142	0.5-1	3.073903307524e-11	0.111	0.30841151078648	-0.00600757950014468	0.388222111039941	0.00858498084776017	1	0.061	0.220194173399619	52.4412480584011	0.521417455980151	0.19	0.28637	100	0.735384920634921	0	1	0	1	0.213967464654769	0	1	0	1	0.786032535345231	13	18	65	4	78	22	0.78	341.093394444444	No	NA	4983581	461
all_data_bLR_raw	supertree4	bin_fflip	mD3_up_FI3	3	100	10000	35	0.628134233905771	0.5	0.958321759259259	0.5-0.978	0.00601648786268174	0.024	0.629210871978211	-0.0224127016452952	0.107150351852179	0.158463910061433	1	-0.004	1	55.6569373888146	0.229217336066891	0.19	0.93065	100	0.502369047619048	0	1	0	1	0.273151711552157	0	1	0	1	0.726848288447844	9	23	60	8	69	31	0.69	459.347427777778	No	NA	5993379	462
all_data_bLR_log10	supertree4	bin_fflip	mD3_up_FI3	3	100	10000	35	0.620458524674361	0.5	0.947361111111111	0.482-1	0.0104893678389258	0.03	0.63775490211454	-0.0604330859312105	0.21831623284955	0.0661491806681264	1	-0.003	1	55.5954376452438	0.199172230367102	0.18	0.99931	100	0.584964285714286	0	1	0	1	0.385792055347184	0	1	0	1	0.614207944652816	10	32	51	7	61	39	0.61	459.347427777778	No	NA	5993379	462
all_data_bLR_boxcox	supertree4	bin_fflip	mD3_up_FI3	3	100	10000	35	0.6256658018704	0.5	0.962142857142857	0.474-1	0.00601648786268174	0.025	0.656656441870658	-0.0244294689125206	0.136091395124809	0.0966495121620967	1	-0.001	1	55.4856955005594	0.20362429584176	0.19	0.93065	100	0.467912698412698	0	1	0	1	0.264288402570939	0	1	0	1	0.735711597429061	8	22	61	9	69	31	0.69	459.347427777778	No	NA	5993379	462
all_data_bLR_raw	supertree4	bin_fflip	pD_Symmetry_index1	3	100	10000	35	NA	NA	NA	NA	NA	NA	NA	NA	NA	NA	NA	NA	NA	NA	NA	NA	NA	NA	NA	NA	NA	NA	NA	NA	NA	NA	NA	NA	NA	NA	NA	NA	NA	NA	NA	NA	NA	Yes	phybLR() skipped because one variable describes forelimbs and the other describes hindlimbs.	4983581	458
all_data_bLR_log10	supertree4	bin_fflip	pD_Symmetry_index1	3	100	10000	35	NA	NA	NA	NA	NA	NA	NA	NA	NA	NA	NA	NA	NA	NA	NA	NA	NA	NA	NA	NA	NA	NA	NA	NA	NA	NA	NA	NA	NA	NA	NA	NA	NA	NA	NA	NA	NA	Yes	phybLR() skipped because one variable describes forelimbs and the other describes hindlimbs.	4983581	458
all_data_bLR_boxcox	supertree4	bin_fflip	pD_Symmetry_index1	3	100	10000	35	NA	NA	NA	NA	NA	NA	NA	NA	NA	NA	NA	NA	NA	NA	NA	NA	NA	NA	NA	NA	NA	NA	NA	NA	NA	NA	NA	NA	NA	NA	NA	NA	NA	NA	NA	NA	NA	Yes	phybLR() skipped because one variable describes forelimbs and the other describes hindlimbs.	4983581	458
all_data_bLR_raw	supertree4	bin_fflip	pD_Symmetry_index2	3	100	10000	35	NA	NA	NA	NA	NA	NA	NA	NA	NA	NA	NA	NA	NA	NA	NA	NA	NA	NA	NA	NA	NA	NA	NA	NA	NA	NA	NA	NA	NA	NA	NA	NA	NA	NA	NA	NA	NA	Yes	phybLR() skipped because one variable describes forelimbs and the other describes hindlimbs.	4983581	459
all_data_bLR_log10	supertree4	bin_fflip	pD_Symmetry_index2	3	100	10000	35	NA	NA	NA	NA	NA	NA	NA	NA	NA	NA	NA	NA	NA	NA	NA	NA	NA	NA	NA	NA	NA	NA	NA	NA	NA	NA	NA	NA	NA	NA	NA	NA	NA	NA	NA	NA	NA	Yes	phybLR() skipped because one variable describes forelimbs and the other describes hindlimbs.	4983581	459
all_data_bLR_boxcox	supertree4	bin_fflip	pD_Symmetry_index2	3	100	10000	35	NA	NA	NA	NA	NA	NA	NA	NA	NA	NA	NA	NA	NA	NA	NA	NA	NA	NA	NA	NA	NA	NA	NA	NA	NA	NA	NA	NA	NA	NA	NA	NA	NA	NA	NA	NA	NA	Yes	phybLR() skipped because one variable describes forelimbs and the other describes hindlimbs.	4983581	459
all_data_bLR_raw	supertree4	bin_fflip	pD3_up_FI1	3	100	10000	35	NA	NA	NA	NA	NA	NA	NA	NA	NA	NA	NA	NA	NA	NA	NA	NA	NA	NA	NA	NA	NA	NA	NA	NA	NA	NA	NA	NA	NA	NA	NA	NA	NA	NA	NA	NA	NA	Yes	phybLR() skipped because one variable describes forelimbs and the other describes hindlimbs.	4983581	463
all_data_bLR_log10	supertree4	bin_fflip	pD3_up_FI1	3	100	10000	35	NA	NA	NA	NA	NA	NA	NA	NA	NA	NA	NA	NA	NA	NA	NA	NA	NA	NA	NA	NA	NA	NA	NA	NA	NA	NA	NA	NA	NA	NA	NA	NA	NA	NA	NA	NA	NA	Yes	phybLR() skipped because one variable describes forelimbs and the other describes hindlimbs.	4983581	463
all_data_bLR_boxcox	supertree4	bin_fflip	pD3_up_FI1	3	100	10000	35	NA	NA	NA	NA	NA	NA	NA	NA	NA	NA	NA	NA	NA	NA	NA	NA	NA	NA	NA	NA	NA	NA	NA	NA	NA	NA	NA	NA	NA	NA	NA	NA	NA	NA	NA	NA	NA	Yes	phybLR() skipped because one variable describes forelimbs and the other describes hindlimbs.	4983581	463
all_data_bLR_raw	supertree4	bin_fweb	f_AnAR	3	100	10000	35	0.608617815705315	0.53114161036036	0.729802939244663	0.378-0.736	8.70293200489747e-05	0.085	0.0350579609038999	0.0212925021224321	0.141365172475813	0.000379014641536987	0.2082840432592	0.085	0.00217356796462687	207.804816196527	0.177982229739401	0.42	1	302	0.670038477473967	0.0999612403100775	1	0	1	0.492056247734566	0.0820802005012531	0.954456245670746	0.0545454545454546	1	0.507943752265434	78	91	94	39	172	130	0.57	275.306466666667	No	NA	4983581	435
all_data_bLR_log10	supertree4	bin_fweb	f_AnAR	3	100	10000	35	0.576219482801303	0.353418493783603	0.729584146501694	0.305-0.785	0.00474930153412913	0.062	0.0559035921925958	0.0154067389697423	0.116445724125725	0.00124890362057642	0.280546529684481	0.06	0.0099389216632455	213.306923692678	0.125114343092614	0.4	1	302	0.766936101468052	0	1	0	1	0.641821758375438	0	1	0	1	0.358178241624562	90	119	66	27	156	146	0.52	275.306466666667	No	NA	4983581	435
all_data_bLR_boxcox	supertree4	bin_fweb	f_AnAR	3	100	10000	35	0.581807862797639	0.553488779803645	0.739585823938861	0.388-0.779	0.00236335682916454	0.07	0.0577314821497548	0.0115021291683698	0.128081870285201	0.000780162906053941	0.347664177493729	0.054	0.015000845268194	214.765808814293	0.13754246653731	0.43	1	302	0.642097615219496	0	1	0	1	0.504555148682186	0.0181818181818182	1	0.0161290322580645	1	0.495444851317814	75	93	92	42	167	135	0.55	275.306466666667	No	NA	4983581	435
all_data_bLR_raw	supertree4	bin_fweb	f_ASR	3	100	10000	35	0.664258800896011	0.659093915343914	0.819227450357129	0.5-0.841	7.17979698942597e-09	0.08	0.0515501566350883	0.0144161614044049	0.14568876061582	0.00038146255539615	0.311168881946778	0.075	0.00401774615126371	209.206770190574	0.267546038857637	0.45	1	298	0.658462925346099	0	1	0	1	0.390916886488462	0	0.884244791666667	0	0.983050847457627	0.609083113511538	76	71	111	40	187	111	0.63	284.006427777778	No	NA	4983581	434
all_data_bLR_log10	supertree4	bin_fweb	f_ASR	3	100	10000	35	0.600282357130286	0.268030641870684	0.788036228589495	0.255-0.799	0.000303873564960336	0.049	0.104477266913084	0.00450586767997315	0.103595021187206	0.00373702296231868	0.563956521988084	0.032	0.0606419774731995	218.718845499786	0.168086295115901	0.41	1	298	0.622651631509932	0	1	0	1	0.454565336394031	0	1	0	1	0.545434663605969	72	83	99	44	171	127	0.57	284.006427777778	No	NA	4983581	434
all_data_bLR_boxcox	supertree4	bin_fweb	f_ASR	3	100	10000	35	0.583737727271437	0.333811600857056	0.803482058783967	0.274-0.819	0.00222650910378682	0.045	0.123083603707714	0.00337994382263138	0.101966723703034	0.00411908300058283	0.752578447096458	0.028	0.0805645417488857	219.651372475564	0.155133471357269	0.4	1	298	0.622769637132414	0	1	0	1	0.467636165775145	0	1	0	1	0.532363834224855	72	85	97	44	169	129	0.57	284.006427777778	No	NA	4983581	434
all_data_bLR_raw	supertree4	bin_fweb	f_AZR	3	100	10000	35	0.550374697000329	0.473455003111664	0.673685547710741	0.32-0.686	0.0480491741217631	0.074	0.0503957352028019	0.011390946400471	0.154644270375844	0.000259731710711134	0.347747871173771	0.071	0.00507898220762615	211.193838246921	0.0930301974618897	0.45	1	304	0.609332965674198	0	1	0	1	0.516302768212308	0	0.992213114754098	0	1	0.483697231787692	72	96	90	46	162	142	0.53	276.024472222222	No	NA	4983581	432
all_data_bLR_log10	supertree4	bin_fweb	f_AZR	3	100	10000	35	0.524601150934316	0.352070594426624	0.646690884252359	0.312-0.653	0.227981915299917	0.056	0.0807848343601751	0.00829299209156572	0.118228137200836	0.00149849455638715	0.423168322477149	0.057	0.0120690664290142	214.294646891737	0.0516543464496245	0.45	1	304	0.541110931820701	0	1	0	1	0.489456585371076	0	1	0	1	0.510543414628924	64	91	95	54	159	145	0.52	276.024472222222	No	NA	4983581	432
all_data_bLR_boxcox	supertree4	bin_fweb	f_AZR	3	100	10000	35	0.518135889852239	0.336540046143703	0.643971426694337	0.334-0.675	0.264089467316375	0.058	0.0876842880650218	0.00545906388572809	0.113377787539424	0.0016409933480858	0.626360589565308	0.05	0.0183217921494526	215.765803521361	0.0495743485449354	0.44	1	304	0.534549596298066	0	1	0	1	0.48497524775313	0	1	0	1	0.51502475224687	63	90	96	55	159	145	0.52	276.024472222222	No	NA	4983581	432
all_data_bLR_raw	supertree4	bin_fweb	f_SZR	3	100	10000	35	0.652851164826085	0.569948232323233	0.767201710172609	0.281-0.824	4.54543978056283e-08	0.081	0.10475537520448	-0.00949063037721008	0.162712147922755	0.000151190780077184	1	0.052	0.0168008972596639	215.425698041021	0.290606237230667	0.28	0.99915	301	0.53704473603759	0.264160839160839	1	0.15	1	0.246438498806923	0.0234503073770492	1	0.0158730158730159	1	0.753561501193077	63	45	139	54	202	99	0.67	290.375644444444	No	NA	4983581	433
all_data_bLR_log10	supertree4	bin_fweb	f_SZR	3	100	10000	35	0.652618147023055	0.5	0.780361118111559	0.298-0.79	8.66149914332551e-08	0.073	0.0864914027479982	0.000340163782866312	0.141709859725594	0.000430430209176386	0.881166571624268	0.05	0.0190503312945763	215.866027165781	0.269910843842949	0.32	0.99978	301	0.517226343149533	0.106614509246088	1	0	1	0.247315499306583	0.00753968253968257	1	0	1	0.752684500693417	61	46	138	56	199	102	0.66	290.375644444444	No	NA	4983581	433
all_data_bLR_boxcox	supertree4	bin_fweb	f_SZR	3	100	10000	35	0.657972537851823	0.572917165575719	0.790788764379034	0.458-0.816	2.35160103391266e-08	0.087	0.0590310235905123	0.00375241080685201	0.159123622011102	0.0002479253851431	0.593242020378338	0.051	0.0180920735754	215.685382701935	0.292016554601085	0.31	0.99978	301	0.567542356763003	0.140625	1	0.111111111111111	1	0.275525802161918	0	1	0	1	0.724474197838082	66	51	133	51	199	102	0.66	290.375644444444	No	NA	4983581	433
all_data_bLR_raw	supertree4	bin_fweb	h_AnAR	3	100	10000	35	NA	NA	NA	NA	NA	NA	NA	NA	NA	NA	NA	NA	NA	NA	NA	NA	NA	NA	NA	NA	NA	NA	NA	NA	NA	NA	NA	NA	NA	NA	NA	NA	NA	NA	NA	NA	NA	Yes	phybLR() skipped because one variable describes forelimbs and the other describes hindlimbs.	4983581	439
all_data_bLR_log10	supertree4	bin_fweb	h_AnAR	3	100	10000	35	NA	NA	NA	NA	NA	NA	NA	NA	NA	NA	NA	NA	NA	NA	NA	NA	NA	NA	NA	NA	NA	NA	NA	NA	NA	NA	NA	NA	NA	NA	NA	NA	NA	NA	NA	NA	NA	Yes	phybLR() skipped because one variable describes forelimbs and the other describes hindlimbs.	4983581	439
all_data_bLR_boxcox	supertree4	bin_fweb	h_AnAR	3	100	10000	35	NA	NA	NA	NA	NA	NA	NA	NA	NA	NA	NA	NA	NA	NA	NA	NA	NA	NA	NA	NA	NA	NA	NA	NA	NA	NA	NA	NA	NA	NA	NA	NA	NA	NA	NA	NA	NA	Yes	phybLR() skipped because one variable describes forelimbs and the other describes hindlimbs.	4983581	439
all_data_bLR_raw	supertree4	bin_fweb	h_ASR	3	100	10000	35	NA	NA	NA	NA	NA	NA	NA	NA	NA	NA	NA	NA	NA	NA	NA	NA	NA	NA	NA	NA	NA	NA	NA	NA	NA	NA	NA	NA	NA	NA	NA	NA	NA	NA	NA	NA	NA	Yes	phybLR() skipped because one variable describes forelimbs and the other describes hindlimbs.	4983581	438
all_data_bLR_log10	supertree4	bin_fweb	h_ASR	3	100	10000	35	NA	NA	NA	NA	NA	NA	NA	NA	NA	NA	NA	NA	NA	NA	NA	NA	NA	NA	NA	NA	NA	NA	NA	NA	NA	NA	NA	NA	NA	NA	NA	NA	NA	NA	NA	NA	NA	Yes	phybLR() skipped because one variable describes forelimbs and the other describes hindlimbs.	4983581	438
all_data_bLR_boxcox	supertree4	bin_fweb	h_ASR	3	100	10000	35	NA	NA	NA	NA	NA	NA	NA	NA	NA	NA	NA	NA	NA	NA	NA	NA	NA	NA	NA	NA	NA	NA	NA	NA	NA	NA	NA	NA	NA	NA	NA	NA	NA	NA	NA	NA	NA	Yes	phybLR() skipped because one variable describes forelimbs and the other describes hindlimbs.	4983581	438
all_data_bLR_raw	supertree4	bin_fweb	h_AZR	3	100	10000	35	NA	NA	NA	NA	NA	NA	NA	NA	NA	NA	NA	NA	NA	NA	NA	NA	NA	NA	NA	NA	NA	NA	NA	NA	NA	NA	NA	NA	NA	NA	NA	NA	NA	NA	NA	NA	NA	Yes	phybLR() skipped because one variable describes forelimbs and the other describes hindlimbs.	4983581	436
all_data_bLR_log10	supertree4	bin_fweb	h_AZR	3	100	10000	35	NA	NA	NA	NA	NA	NA	NA	NA	NA	NA	NA	NA	NA	NA	NA	NA	NA	NA	NA	NA	NA	NA	NA	NA	NA	NA	NA	NA	NA	NA	NA	NA	NA	NA	NA	NA	NA	Yes	phybLR() skipped because one variable describes forelimbs and the other describes hindlimbs.	4983581	436
all_data_bLR_boxcox	supertree4	bin_fweb	h_AZR	3	100	10000	35	NA	NA	NA	NA	NA	NA	NA	NA	NA	NA	NA	NA	NA	NA	NA	NA	NA	NA	NA	NA	NA	NA	NA	NA	NA	NA	NA	NA	NA	NA	NA	NA	NA	NA	NA	NA	NA	Yes	phybLR() skipped because one variable describes forelimbs and the other describes hindlimbs.	4983581	436
all_data_bLR_raw	supertree4	bin_fweb	h_SZR	3	100	10000	35	NA	NA	NA	NA	NA	NA	NA	NA	NA	NA	NA	NA	NA	NA	NA	NA	NA	NA	NA	NA	NA	NA	NA	NA	NA	NA	NA	NA	NA	NA	NA	NA	NA	NA	NA	NA	NA	Yes	phybLR() skipped because one variable describes forelimbs and the other describes hindlimbs.	4983581	437
all_data_bLR_log10	supertree4	bin_fweb	h_SZR	3	100	10000	35	NA	NA	NA	NA	NA	NA	NA	NA	NA	NA	NA	NA	NA	NA	NA	NA	NA	NA	NA	NA	NA	NA	NA	NA	NA	NA	NA	NA	NA	NA	NA	NA	NA	NA	NA	NA	NA	Yes	phybLR() skipped because one variable describes forelimbs and the other describes hindlimbs.	4983581	437
all_data_bLR_boxcox	supertree4	bin_fweb	h_SZR	3	100	10000	35	NA	NA	NA	NA	NA	NA	NA	NA	NA	NA	NA	NA	NA	NA	NA	NA	NA	NA	NA	NA	NA	NA	NA	NA	NA	NA	NA	NA	NA	NA	NA	NA	NA	NA	NA	NA	NA	Yes	phybLR() skipped because one variable describes forelimbs and the other describes hindlimbs.	4983581	437
all_data_bLR_raw	supertree4	bin_fweb	mD_Symmetry_index1	3	100	10000	35	0.500357908094401	0.281046195652173	0.699490489130435	0.225-0.776	0.500000000000001	0.041	0.451537373332738	-0.00512691277472897	0.117018728973604	0.0611728245183275	1	0.039	0.222112547782919	79.071274845743	0.012935070317095	0.42	0.99998	119	0.106027389492173	0	0.963461538461538	0	1	0.0930923191750778	0	0.959155518394649	0	1	0.906907680824922	5	7	64	43	69	50	0.58	334.995022222222	No	NA	4983581	440
all_data_bLR_log10	supertree4	bin_fweb	mD_Symmetry_index1	3	100	10000	35	0.497076444563298	0.234687499999999	0.711473126232741	0.181-0.762	0.572684978910116	0.044	0.457790104627562	-0.00422645108847634	0.122906529106029	0.0597445831899501	1	0.043	0.201312360597944	78.7869589428826	0.00999745838744695	0.42	0.99996	119	0.0750909784659785	0	0.816346153846152	0	1	0.0650935200785315	0	0.923111111111111	0	1	0.934906479921468	4	5	66	44	70	49	0.59	334.995022222222	No	NA	4983581	440
all_data_bLR_boxcox	supertree4	bin_fweb	mD_Symmetry_index1	3	100	10000	35	0.496935402420903	0.307028209347213	0.69816918405481	0.271-0.791	0.572684978910116	0.042	0.488582601523012	-0.00814170578070122	0.127548073400397	0.0496572911253255	1	0.045	0.192530494130316	78.6563207779257	0.0114705557510645	0.39	1	119	0.279290621916783	0	1	0	1	0.267820066165718	0	1	0	1	0.732179933834282	13	19	52	35	65	54	0.55	334.995022222222	No	NA	4983581	440
all_data_bLR_raw	supertree4	bin_fweb	mD_Symmetry_index2	3	100	10000	35	0.576311290051585	0.5	0.824935185185185	0.193-0.833	0.0492618137011287	0.028	0.620205217520382	-0.00536747344845996	0.152260342799019	0.0319910669714099	1	0.001	0.874783549874408	81.9349160739419	0.115947362375364	0.36	1	119	0.590334616235158	0	1	0	1	0.474387253859794	0	1	0	1	0.525612746140206	28	34	37	20	65	54	0.55	412.646677777778	No	NA	4983581	441
all_data_bLR_log10	supertree4	bin_fweb	mD_Symmetry_index2	3	100	10000	35	0.57890843769226	0.320094437734836	0.77065873015873	0.185-0.788	0.0492618137011287	0.029	0.603162300155317	-0.00764288248871176	0.127200864234717	0.0477752633233262	1	0.001	0.883606654200841	81.9417171995677	0.104925953725668	0.35	1	119	0.634592158744249	0	1	0	1	0.52966620501858	0	1	0	1	0.47033379498142	30	38	33	18	63	56	0.53	412.646677777778	No	NA	4983581	441
all_data_bLR_boxcox	supertree4	bin_fweb	mD_Symmetry_index2	3	100	10000	35	0.554997754690625	0.251466049382717	0.759227807971015	0.241-0.828	0.135624168879702	0.023	0.677305542024809	-0.00446016195007395	0.143990549559659	0.0422469190560039	1	0	0.893786110786346	81.9489298531288	0.0777267218870429	0.34	1	119	0.650246522698148	0	1	0	1	0.572519800811105	0	1	0	1	0.427480199188895	31	41	30	17	61	58	0.51	412.646677777778	No	NA	4983581	441
all_data_bLR_raw	supertree4	bin_fweb	mD3_up_FI1	3	100	10000	35	0.488444840321765	0.329330885460693	0.651939709595959	0.242-0.684	0.588927878773905	0.031	0.46234324742833	-0.0369580919329773	0.0758466791784651	0.166050626427013	1	0.024	0.353376425426642	75.5349900582411	0.000769230769230744	0.28	1	79	0.99	1	1	0	1	0.989230769230769	1	1	0	1	0.0107692307692308	32	46	1	0	33	46	0.42	397.955083333333	No	NA	4983581	444
all_data_bLR_log10	supertree4	bin_fweb	mD3_up_FI1	3	100	10000	35	0.483784543874673	0.250912247474747	0.6031162464986	0.153-0.684	0.673517812241769	0.034	0.485726718458112	-0.00958302431995341	0.100393525471216	0.121768271383688	1	0.026	0.337256935559962	75.4159194142678	0.000357142857142857	0.64	0.9992	79	0.000833333333333333	0	0	0	0.0833333333333333	0.000476190476190477	0	0	0	0.0476190476190477	0.999523809523809	0	0	47	32	47	32	0.59	397.955083333333	No	NA	4983581	444
all_data_bLR_boxcox	supertree4	bin_fweb	mD3_up_FI1	3	100	10000	35	0.48910081164648	0.326536458333333	0.642807088744588	0.281-0.686	0.588927878773905	0.035	0.45492987654771	-0.00556468365422331	0.0857787895067119	0.143783437118719	1	0.026	0.334705494606151	75.3963688535175	0.00969096426449367	0.41	1	79	0.815919524919525	0	1	0	1	0.806228560655031	0	1	0	1	0.193771439344969	26	38	9	6	35	44	0.44	397.955083333333	No	NA	4983581	444
all_data_bLR_raw	supertree4	bin_fweb	mD3_up_FI2	3	100	10000	35	0.496252286686971	0.231490384615385	0.665144230769232	0.153-0.772	0.591223074724506	0.042	0.451709269577833	-0.018591942001294	0.100450417035792	0.120455871435004	1	0.038	0.251029796606277	72.0459922938675	0.0219444109811757	0.48	0.9999	75	0.259582223332223	0	1	0	1	0.237637812351048	0	1	0	1	0.762362187648952	8	11	34	22	42	33	0.56	338.896038888889	No	NA	4983581	445
all_data_bLR_log10	supertree4	bin_fweb	mD3_up_FI2	3	100	10000	35	0.492545116111437	0.279079365079365	0.676711538461538	0.25-0.689	0.591223074724506	0.054	0.377053792283302	-0.0124293082476195	0.138714724643216	0.075064730649758	1	0.042	0.229593474332842	71.7943631054261	0.0161968184464314	0.55	0.99938	75	0.0954873737373737	0	0.8175	0	1	0.0792905552909423	0	0.452255639097744	0	1	0.920709444709058	3	4	41	27	44	31	0.59	338.896038888889	No	NA	4983581	445
all_data_bLR_boxcox	supertree4	bin_fweb	mD3_up_FI2	3	100	10000	35	0.498865128868424	0.336217948717949	0.6839375	0.236-0.854	0.591223074724506	0.048	0.390273358672014	-0.00425966680120133	0.111374430087604	0.0921492857554081	1	0.043	0.226402060219954	71.7544723193134	0.0111623219401857	0.38	1	75	0.912272324897325	0.135714285714286	1	0	1	0.901110002957139	0	1	0	1	0.0988899970428608	27	41	4	3	31	44	0.41	338.896038888889	No	NA	4983581	445
all_data_bLR_raw	supertree4	bin_fweb	mD3_up_FI3	3	100	10000	35	0.48321148798739	0.203445512820512	0.64137529137529	0.156-0.743	0.677768043052886	0.041	0.446025431749753	-0.0164543245757164	0.103776974789777	0.108575528895181	1	0.031	0.298362453740086	72.5181212054274	0.00263496225996218	0.36	1	75	0.91881795981796	0	1	0	1	0.916182997557998	0	1	0	1	0.0838170024420024	28	41	4	2	32	43	0.43	320.983488888889	No	NA	4983581	446
all_data_bLR_log10	supertree4	bin_fweb	mD3_up_FI3	3	100	10000	35	0.497368660336036	0.279058441558441	0.657022297555384	0.253-0.662	0.591223074724506	0.047	0.395590342296192	-0.013526112309216	0.118376779585251	0.0989957539512122	1	0.034	0.282529173973368	72.3713521149891	0.0103749515877999	0.43	1	75	0.639556721056721	0	1	0	1	0.629181769468921	0	1	0	1	0.370818230531079	19	28	17	11	36	39	0.48	320.983488888889	No	NA	4983581	446
all_data_bLR_boxcox	supertree4	bin_fweb	mD3_up_FI3	3	100	10000	35	0.49240703914279	0.246048062865497	0.667555147058824	0.229-0.673	0.591223074724506	0.041	0.425404508374366	-0.00680310390528314	0.0965821523733365	0.124923207754415	1	0.031	0.305550116454559	72.5814929081222	0.00304837646014122	0.37	1	75	0.947691017316017	0.0890625	1	0	1	0.944642640855876	0.0527777777777778	1	0	1	0.0553573591441239	28	43	2	2	30	45	0.4	320.983488888889	No	NA	4983581	446
all_data_bLR_raw	supertree4	bin_fweb	pD_Symmetry_index1	3	100	10000	35	NA	NA	NA	NA	NA	NA	NA	NA	NA	NA	NA	NA	NA	NA	NA	NA	NA	NA	NA	NA	NA	NA	NA	NA	NA	NA	NA	NA	NA	NA	NA	NA	NA	NA	NA	NA	NA	Yes	phybLR() skipped because one variable describes forelimbs and the other describes hindlimbs.	4983581	442
all_data_bLR_log10	supertree4	bin_fweb	pD_Symmetry_index1	3	100	10000	35	NA	NA	NA	NA	NA	NA	NA	NA	NA	NA	NA	NA	NA	NA	NA	NA	NA	NA	NA	NA	NA	NA	NA	NA	NA	NA	NA	NA	NA	NA	NA	NA	NA	NA	NA	NA	NA	Yes	phybLR() skipped because one variable describes forelimbs and the other describes hindlimbs.	4983581	442
all_data_bLR_boxcox	supertree4	bin_fweb	pD_Symmetry_index1	3	100	10000	35	NA	NA	NA	NA	NA	NA	NA	NA	NA	NA	NA	NA	NA	NA	NA	NA	NA	NA	NA	NA	NA	NA	NA	NA	NA	NA	NA	NA	NA	NA	NA	NA	NA	NA	NA	NA	NA	Yes	phybLR() skipped because one variable describes forelimbs and the other describes hindlimbs.	4983581	442
all_data_bLR_raw	supertree4	bin_fweb	pD_Symmetry_index2	3	100	10000	35	NA	NA	NA	NA	NA	NA	NA	NA	NA	NA	NA	NA	NA	NA	NA	NA	NA	NA	NA	NA	NA	NA	NA	NA	NA	NA	NA	NA	NA	NA	NA	NA	NA	NA	NA	NA	NA	Yes	phybLR() skipped because one variable describes forelimbs and the other describes hindlimbs.	4983581	443
all_data_bLR_log10	supertree4	bin_fweb	pD_Symmetry_index2	3	100	10000	35	NA	NA	NA	NA	NA	NA	NA	NA	NA	NA	NA	NA	NA	NA	NA	NA	NA	NA	NA	NA	NA	NA	NA	NA	NA	NA	NA	NA	NA	NA	NA	NA	NA	NA	NA	NA	NA	Yes	phybLR() skipped because one variable describes forelimbs and the other describes hindlimbs.	4983581	443
all_data_bLR_boxcox	supertree4	bin_fweb	pD_Symmetry_index2	3	100	10000	35	NA	NA	NA	NA	NA	NA	NA	NA	NA	NA	NA	NA	NA	NA	NA	NA	NA	NA	NA	NA	NA	NA	NA	NA	NA	NA	NA	NA	NA	NA	NA	NA	NA	NA	NA	NA	NA	Yes	phybLR() skipped because one variable describes forelimbs and the other describes hindlimbs.	4983581	443
all_data_bLR_raw	supertree4	bin_fweb	pD3_up_FI1	3	100	10000	35	NA	NA	NA	NA	NA	NA	NA	NA	NA	NA	NA	NA	NA	NA	NA	NA	NA	NA	NA	NA	NA	NA	NA	NA	NA	NA	NA	NA	NA	NA	NA	NA	NA	NA	NA	NA	NA	Yes	phybLR() skipped because one variable describes forelimbs and the other describes hindlimbs.	4983581	447
all_data_bLR_log10	supertree4	bin_fweb	pD3_up_FI1	3	100	10000	35	NA	NA	NA	NA	NA	NA	NA	NA	NA	NA	NA	NA	NA	NA	NA	NA	NA	NA	NA	NA	NA	NA	NA	NA	NA	NA	NA	NA	NA	NA	NA	NA	NA	NA	NA	NA	NA	Yes	phybLR() skipped because one variable describes forelimbs and the other describes hindlimbs.	4983581	447
all_data_bLR_boxcox	supertree4	bin_fweb	pD3_up_FI1	3	100	10000	35	NA	NA	NA	NA	NA	NA	NA	NA	NA	NA	NA	NA	NA	NA	NA	NA	NA	NA	NA	NA	NA	NA	NA	NA	NA	NA	NA	NA	NA	NA	NA	NA	NA	NA	NA	NA	NA	Yes	phybLR() skipped because one variable describes forelimbs and the other describes hindlimbs.	4983581	447
all_data_bLR_raw	supertree4	bin_hflip	f_AnAR	3	100	10000	35	NA	NA	NA	NA	NA	NA	NA	NA	NA	NA	NA	NA	NA	NA	NA	NA	NA	NA	NA	NA	NA	NA	NA	NA	NA	NA	NA	NA	NA	NA	NA	NA	NA	NA	NA	NA	NA	Yes	phybLR() skipped because one variable describes forelimbs and the other describes hindlimbs.	4983581	483
all_data_bLR_log10	supertree4	bin_hflip	f_AnAR	3	100	10000	35	NA	NA	NA	NA	NA	NA	NA	NA	NA	NA	NA	NA	NA	NA	NA	NA	NA	NA	NA	NA	NA	NA	NA	NA	NA	NA	NA	NA	NA	NA	NA	NA	NA	NA	NA	NA	NA	Yes	phybLR() skipped because one variable describes forelimbs and the other describes hindlimbs.	4983581	483
all_data_bLR_boxcox	supertree4	bin_hflip	f_AnAR	3	100	10000	35	NA	NA	NA	NA	NA	NA	NA	NA	NA	NA	NA	NA	NA	NA	NA	NA	NA	NA	NA	NA	NA	NA	NA	NA	NA	NA	NA	NA	NA	NA	NA	NA	NA	NA	NA	NA	NA	Yes	phybLR() skipped because one variable describes forelimbs and the other describes hindlimbs.	4983581	483
all_data_bLR_raw	supertree4	bin_hflip	f_ASR	3	100	10000	35	NA	NA	NA	NA	NA	NA	NA	NA	NA	NA	NA	NA	NA	NA	NA	NA	NA	NA	NA	NA	NA	NA	NA	NA	NA	NA	NA	NA	NA	NA	NA	NA	NA	NA	NA	NA	NA	Yes	phybLR() skipped because one variable describes forelimbs and the other describes hindlimbs.	4983581	482
all_data_bLR_log10	supertree4	bin_hflip	f_ASR	3	100	10000	35	NA	NA	NA	NA	NA	NA	NA	NA	NA	NA	NA	NA	NA	NA	NA	NA	NA	NA	NA	NA	NA	NA	NA	NA	NA	NA	NA	NA	NA	NA	NA	NA	NA	NA	NA	NA	NA	Yes	phybLR() skipped because one variable describes forelimbs and the other describes hindlimbs.	4983581	482
all_data_bLR_boxcox	supertree4	bin_hflip	f_ASR	3	100	10000	35	NA	NA	NA	NA	NA	NA	NA	NA	NA	NA	NA	NA	NA	NA	NA	NA	NA	NA	NA	NA	NA	NA	NA	NA	NA	NA	NA	NA	NA	NA	NA	NA	NA	NA	NA	NA	NA	Yes	phybLR() skipped because one variable describes forelimbs and the other describes hindlimbs.	4983581	482
all_data_bLR_raw	supertree4	bin_hflip	f_AZR	3	100	10000	35	NA	NA	NA	NA	NA	NA	NA	NA	NA	NA	NA	NA	NA	NA	NA	NA	NA	NA	NA	NA	NA	NA	NA	NA	NA	NA	NA	NA	NA	NA	NA	NA	NA	NA	NA	NA	NA	Yes	phybLR() skipped because one variable describes forelimbs and the other describes hindlimbs.	4983581	480
all_data_bLR_log10	supertree4	bin_hflip	f_AZR	3	100	10000	35	NA	NA	NA	NA	NA	NA	NA	NA	NA	NA	NA	NA	NA	NA	NA	NA	NA	NA	NA	NA	NA	NA	NA	NA	NA	NA	NA	NA	NA	NA	NA	NA	NA	NA	NA	NA	NA	Yes	phybLR() skipped because one variable describes forelimbs and the other describes hindlimbs.	4983581	480
all_data_bLR_boxcox	supertree4	bin_hflip	f_AZR	3	100	10000	35	NA	NA	NA	NA	NA	NA	NA	NA	NA	NA	NA	NA	NA	NA	NA	NA	NA	NA	NA	NA	NA	NA	NA	NA	NA	NA	NA	NA	NA	NA	NA	NA	NA	NA	NA	NA	NA	Yes	phybLR() skipped because one variable describes forelimbs and the other describes hindlimbs.	4983581	480
all_data_bLR_raw	supertree4	bin_hflip	f_SZR	3	100	10000	35	NA	NA	NA	NA	NA	NA	NA	NA	NA	NA	NA	NA	NA	NA	NA	NA	NA	NA	NA	NA	NA	NA	NA	NA	NA	NA	NA	NA	NA	NA	NA	NA	NA	NA	NA	NA	NA	Yes	phybLR() skipped because one variable describes forelimbs and the other describes hindlimbs.	4983581	481
all_data_bLR_log10	supertree4	bin_hflip	f_SZR	3	100	10000	35	NA	NA	NA	NA	NA	NA	NA	NA	NA	NA	NA	NA	NA	NA	NA	NA	NA	NA	NA	NA	NA	NA	NA	NA	NA	NA	NA	NA	NA	NA	NA	NA	NA	NA	NA	NA	NA	Yes	phybLR() skipped because one variable describes forelimbs and the other describes hindlimbs.	4983581	481
all_data_bLR_boxcox	supertree4	bin_hflip	f_SZR	3	100	10000	35	NA	NA	NA	NA	NA	NA	NA	NA	NA	NA	NA	NA	NA	NA	NA	NA	NA	NA	NA	NA	NA	NA	NA	NA	NA	NA	NA	NA	NA	NA	NA	NA	NA	NA	NA	NA	NA	Yes	phybLR() skipped because one variable describes forelimbs and the other describes hindlimbs.	4983581	481
all_data_bLR_raw	supertree4	bin_hflip	h_AnAR	3	100	10000	35	0.906519064106797	0.834912729242641	0.981824677750794	0.817-0.988	1.9239304325375e-59	0.258	0.00569118737209247	0.160908309175043	0.399298083283148	0.000109834429930741	0.020880246921315	0.149	0.0150866356333104	73.6375590131077	0.651020264863739	0.08	5.7727e-06	349	0.796945007606772	0.468529411764706	1	0.3	1	0.145924742743033	0.0487540499332952	0.257101677148847	0.0101010101010101	0.274509803921569	0.854075257256967	31	45	265	8	296	53	0.85	545.098033333333	No	NA	5993379	487
all_data_bLR_log10	supertree4	bin_hflip	h_AnAR	3	100	10000	35	0.91277842192122	0.861740347031609	0.970484614699454	0.849-0.976	1.93631181095734e-62	0.257	0.00612679415861199	0.158503146737617	0.354597767275866	0.000456679489792644	0.0251739069676619	0.165	0.0105054721756904	72.3559857500858	0.670684042107227	0.08	1.545e-06	349	0.812930361305361	0.598557692307692	1	0.533333333333333	1	0.142246319198134	0.0625536781179985	0.248006221719457	0.0194174757281553	0.278846153846154	0.857753680801866	32	44	266	7	298	51	0.85	545.098033333333	No	NA	5993379	487
all_data_bLR_boxcox	supertree4	bin_hflip	h_AnAR	3	100	10000	35	0.915234437287253	0.837813633889695	0.975592320261438	0.825-0.984	1.93631181095734e-62	0.262	0.00364133612982526	0.173788668777106	0.394847239240702	0.000184699267712615	0.0146375815559883	0.165	0.0105342111521937	72.3657063754368	0.677347465337859	0.08	1.545e-06	349	0.819100539166716	0.615384615384615	1	0.533333333333333	1	0.141753073828856	0.0682776508661717	0.217562079910381	0.0495049504950495	0.229357798165138	0.858246926171144	32	44	266	7	298	51	0.85	545.098033333333	No	NA	5993379	487
all_data_bLR_raw	supertree4	bin_hflip	h_ASR	3	100	10000	35	0.779232263133287	0.762112242955065	0.947389346764347	0.5-0.962	1.69361618175439e-26	0.062	0.201609612702785	0.00644956462457514	0.148623817979796	0.0194223562939865	0.653362488232191	-0.02	1	86.9225441660707	0.45407212879915	0.1	0.61444	341	0.703794085730231	0.372222222222222	1	0.333333333333333	1	0.249721956931081	0.0258963815789473	1	0.0102040816326531	1	0.750278043068919	27	75	227	12	254	87	0.74	452.755727777778	No	NA	5993379	486
all_data_bLR_log10	supertree4	bin_hflip	h_ASR	3	100	10000	35	0.849344063913887	0.76928157626687	0.946942307692308	0.5-0.96	5.02722884995584e-42	0.086	0.121301065141572	0.0145914678226411	0.159773714198744	0.014898418277142	0.485346191361791	-0.032	1	87.923203257722	0.557940914047183	0.08	0.0001529	341	0.711416357893912	0.405588235294118	1	0.333333333333333	1	0.153475443846729	0.045625	0.320388349514563	0.04	1	0.846524556153271	28	46	256	11	284	57	0.83	452.755727777778	No	NA	5993379	486
all_data_bLR_boxcox	supertree4	bin_hflip	h_ASR	3	100	10000	35	0.85240815137534	0.756884615384615	0.954956134368928	0.5-0.967	8.76816711471521e-43	0.088	0.120947181847992	0.012093267710826	0.164167247606319	0.0160451564599122	0.53347961514833	-0.033	1	87.9606777830314	0.564018404951756	0.08	0.00025683	341	0.721097180811964	0.399839743589744	1	0.357142857142857	1	0.157078775860208	0.0596881188118812	0.305901206636501	0.0392156862745098	1	0.842921224139792	28	47	255	11	283	58	0.83	452.755727777778	No	NA	5993379	486
all_data_bLR_raw	supertree4	bin_hflip	h_AZR	3	100	10000	35	0.872757491622308	0.782557597193062	0.985078125	0.701-0.994	6.75193148040439e-49	0.303	0.00258119397993536	0.21080398166921	0.42622626631244	8.6223624204726e-05	0.00789665018622117	0.208	0.00405237018783067	69.0124564777439	0.623395519301285	0.13	6.5691e-11	350	0.714129961112159	0.405588235294118	1	0.3	1	0.0907344418108737	0	0.626097515411918	0	0.759615384615385	0.909265558189126	28	28	283	11	311	39	0.89	544.668466666667	No	NA	5993379	484
all_data_bLR_log10	supertree4	bin_hflip	h_AZR	3	100	10000	35	0.892984995473293	0.808770368782161	0.980536828367711	0.791-0.997	6.74178933885774e-56	0.293	0.00641554938633913	0.124189360397132	0.42529549991838	7.86880187117062e-05	0.052441582132097	0.179	0.00756626296614749	71.2661243611983	0.669059228846918	0.12	3.339e-13	350	0.74567696441845	0.463974358974359	0.935520833333333	0.4	1	0.0766177355715325	0.00961538461538458	0.17211038961039	0	0.184466019417476	0.923382264428467	29	24	287	10	316	34	0.9	544.668466666667	No	NA	5993379	484
all_data_bLR_boxcox	supertree4	bin_hflip	h_AZR	3	100	10000	35	0.897244169438683	0.79233164983165	0.97817650462963	0.774-0.995	7.91250220411682e-57	0.29	0.00529666913671462	0.150207441256781	0.413045444561844	9.79477936158241e-05	0.029439333064225	0.164	0.010722276758247	72.5113030290264	0.673923927568981	0.13	3.248e-14	350	0.745018495068519	0.5	0.966071428571428	0.454545454545455	1	0.071094567499538	0.00970873786407767	0.165898058252427	0	0.217821782178218	0.928905432500462	29	22	289	10	318	32	0.91	544.668466666667	No	NA	5993379	484
all_data_bLR_raw	supertree4	bin_hflip	h_SZR	3	100	10000	35	0.535899526800899	0.5	0.743689251000571	0.321-0.81	0.0931640523909395	0.002	0.831044934914116	-0.0353196185951626	0.0488003903296176	0.174402311047564	1	-0.001	1	86.0605336299476	0.0544871688393852	0.15	1	358	0.753007047690871	0	1	0	1	0.698519878851486	0	1	0	1	0.301480121148514	32	221	95	10	127	231	0.35	568.223977777778	No	NA	5993379	485
all_data_bLR_log10	supertree4	bin_hflip	h_SZR	3	100	10000	35	0.50200828276699	0.5	0.5	0.5-0.506	0.478929964146272	-0.004	0.963482000510918	-0.0380153520815168	0.00183373302348572	0.791620150731748	1	0	0.903053523894589	85.9618799799327	0.00250000000000006	0.2	1	358	0.7125	0	1	0	1	0.71	0	1	0	1	0.29	30	224	92	12	122	236	0.34	568.223977777778	No	NA	5993379	485
all_data_bLR_boxcox	supertree4	bin_hflip	h_SZR	3	100	10000	35	0.500069047619049	0.5	0.5	0.5-0.638	0.521070035853728	-0.007	0.974346904050023	-0.0415341984700307	0.00170846490780621	0.798950264715423	1	-0.001	1	86.0342713903686	0.00276190476190474	0.22	1	358	0.498571428571429	0	1	0	1	0.495809523809524	0	1	0	1	0.504190476190476	21	157	159	21	180	178	0.5	568.223977777778	No	NA	5993379	485
all_data_bLR_raw	supertree4	bin_hflip	mD_Symmetry_index1	3	100	10000	35	NA	NA	NA	NA	NA	NA	NA	NA	NA	NA	NA	NA	NA	NA	NA	NA	NA	NA	NA	NA	NA	NA	NA	NA	NA	NA	NA	NA	NA	NA	NA	NA	NA	NA	NA	NA	NA	Yes	phybLR() skipped because one variable describes forelimbs and the other describes hindlimbs.	4983581	488
all_data_bLR_log10	supertree4	bin_hflip	mD_Symmetry_index1	3	100	10000	35	NA	NA	NA	NA	NA	NA	NA	NA	NA	NA	NA	NA	NA	NA	NA	NA	NA	NA	NA	NA	NA	NA	NA	NA	NA	NA	NA	NA	NA	NA	NA	NA	NA	NA	NA	NA	NA	Yes	phybLR() skipped because one variable describes forelimbs and the other describes hindlimbs.	4983581	488
all_data_bLR_boxcox	supertree4	bin_hflip	mD_Symmetry_index1	3	100	10000	35	NA	NA	NA	NA	NA	NA	NA	NA	NA	NA	NA	NA	NA	NA	NA	NA	NA	NA	NA	NA	NA	NA	NA	NA	NA	NA	NA	NA	NA	NA	NA	NA	NA	NA	NA	NA	NA	Yes	phybLR() skipped because one variable describes forelimbs and the other describes hindlimbs.	4983581	488
all_data_bLR_raw	supertree4	bin_hflip	mD_Symmetry_index2	3	100	10000	35	NA	NA	NA	NA	NA	NA	NA	NA	NA	NA	NA	NA	NA	NA	NA	NA	NA	NA	NA	NA	NA	NA	NA	NA	NA	NA	NA	NA	NA	NA	NA	NA	NA	NA	NA	NA	NA	Yes	phybLR() skipped because one variable describes forelimbs and the other describes hindlimbs.	4983581	489
all_data_bLR_log10	supertree4	bin_hflip	mD_Symmetry_index2	3	100	10000	35	NA	NA	NA	NA	NA	NA	NA	NA	NA	NA	NA	NA	NA	NA	NA	NA	NA	NA	NA	NA	NA	NA	NA	NA	NA	NA	NA	NA	NA	NA	NA	NA	NA	NA	NA	NA	NA	Yes	phybLR() skipped because one variable describes forelimbs and the other describes hindlimbs.	4983581	489
all_data_bLR_boxcox	supertree4	bin_hflip	mD_Symmetry_index2	3	100	10000	35	NA	NA	NA	NA	NA	NA	NA	NA	NA	NA	NA	NA	NA	NA	NA	NA	NA	NA	NA	NA	NA	NA	NA	NA	NA	NA	NA	NA	NA	NA	NA	NA	NA	NA	NA	NA	NA	Yes	phybLR() skipped because one variable describes forelimbs and the other describes hindlimbs.	4983581	489
all_data_bLR_raw	supertree4	bin_hflip	mD3_up_FI1	3	100	10000	35	NA	NA	NA	NA	NA	NA	NA	NA	NA	NA	NA	NA	NA	NA	NA	NA	NA	NA	NA	NA	NA	NA	NA	NA	NA	NA	NA	NA	NA	NA	NA	NA	NA	NA	NA	NA	NA	Yes	phybLR() skipped because one variable describes forelimbs and the other describes hindlimbs.	4983581	492
all_data_bLR_log10	supertree4	bin_hflip	mD3_up_FI1	3	100	10000	35	NA	NA	NA	NA	NA	NA	NA	NA	NA	NA	NA	NA	NA	NA	NA	NA	NA	NA	NA	NA	NA	NA	NA	NA	NA	NA	NA	NA	NA	NA	NA	NA	NA	NA	NA	NA	NA	Yes	phybLR() skipped because one variable describes forelimbs and the other describes hindlimbs.	4983581	492
all_data_bLR_boxcox	supertree4	bin_hflip	mD3_up_FI1	3	100	10000	35	NA	NA	NA	NA	NA	NA	NA	NA	NA	NA	NA	NA	NA	NA	NA	NA	NA	NA	NA	NA	NA	NA	NA	NA	NA	NA	NA	NA	NA	NA	NA	NA	NA	NA	NA	NA	NA	Yes	phybLR() skipped because one variable describes forelimbs and the other describes hindlimbs.	4983581	492
all_data_bLR_raw	supertree4	bin_hflip	mD3_up_FI2	3	100	10000	35	NA	NA	NA	NA	NA	NA	NA	NA	NA	NA	NA	NA	NA	NA	NA	NA	NA	NA	NA	NA	NA	NA	NA	NA	NA	NA	NA	NA	NA	NA	NA	NA	NA	NA	NA	NA	NA	Yes	phybLR() skipped because one variable describes forelimbs and the other describes hindlimbs.	4983581	493
all_data_bLR_log10	supertree4	bin_hflip	mD3_up_FI2	3	100	10000	35	NA	NA	NA	NA	NA	NA	NA	NA	NA	NA	NA	NA	NA	NA	NA	NA	NA	NA	NA	NA	NA	NA	NA	NA	NA	NA	NA	NA	NA	NA	NA	NA	NA	NA	NA	NA	NA	Yes	phybLR() skipped because one variable describes forelimbs and the other describes hindlimbs.	4983581	493
all_data_bLR_boxcox	supertree4	bin_hflip	mD3_up_FI2	3	100	10000	35	NA	NA	NA	NA	NA	NA	NA	NA	NA	NA	NA	NA	NA	NA	NA	NA	NA	NA	NA	NA	NA	NA	NA	NA	NA	NA	NA	NA	NA	NA	NA	NA	NA	NA	NA	NA	NA	Yes	phybLR() skipped because one variable describes forelimbs and the other describes hindlimbs.	4983581	493
all_data_bLR_raw	supertree4	bin_hflip	mD3_up_FI3	3	100	10000	35	NA	NA	NA	NA	NA	NA	NA	NA	NA	NA	NA	NA	NA	NA	NA	NA	NA	NA	NA	NA	NA	NA	NA	NA	NA	NA	NA	NA	NA	NA	NA	NA	NA	NA	NA	NA	NA	Yes	phybLR() skipped because one variable describes forelimbs and the other describes hindlimbs.	4983581	494
all_data_bLR_log10	supertree4	bin_hflip	mD3_up_FI3	3	100	10000	35	NA	NA	NA	NA	NA	NA	NA	NA	NA	NA	NA	NA	NA	NA	NA	NA	NA	NA	NA	NA	NA	NA	NA	NA	NA	NA	NA	NA	NA	NA	NA	NA	NA	NA	NA	NA	NA	Yes	phybLR() skipped because one variable describes forelimbs and the other describes hindlimbs.	4983581	494
all_data_bLR_boxcox	supertree4	bin_hflip	mD3_up_FI3	3	100	10000	35	NA	NA	NA	NA	NA	NA	NA	NA	NA	NA	NA	NA	NA	NA	NA	NA	NA	NA	NA	NA	NA	NA	NA	NA	NA	NA	NA	NA	NA	NA	NA	NA	NA	NA	NA	NA	NA	Yes	phybLR() skipped because one variable describes forelimbs and the other describes hindlimbs.	4983581	494
all_data_bLR_raw	supertree4	bin_hflip	pD_Symmetry_index1	3	100	10000	35	0.484909727942231	0.219473554900384	0.672771317829456	0.113-0.761	0.694513155021988	0.008	0.745201333649133	-0.0428264975995566	0.0789821505453739	0.201184418744007	1	0.003	0.795968600935721	55.0160478730127	0.0104726443134733	0.19	1	139	0.412992063492063	0	1	0	1	0.40251941917859	0	1	0	1	0.59748058082141	7	50	73	9	80	59	0.58	475.474461111111	No	NA	4983581	490
all_data_bLR_log10	supertree4	bin_hflip	pD_Symmetry_index1	3	100	10000	35	0.49522703210508	0.334747023809524	0.558309108527131	0.225-0.658	0.567313244548633	-0.009	0.878445964399095	-0.060648601836197	0.0513017615964562	0.294352634121428	1	-0.001	1	55.2205411479198	0.00513036240475268	0.17	1	139	0.413861111111111	0	1	0	1	0.408730748706358	0	1	0	1	0.591269251293641	7	50	73	9	80	59	0.58	475.474461111111	No	NA	4983581	490
all_data_bLR_boxcox	supertree4	bin_hflip	pD_Symmetry_index1	3	100	10000	35	0.495897179150868	0.339497481684982	0.677271341463415	0.235-0.818	0.567313244548633	-0.011	0.877973225792401	-0.0717401092490741	0.0618510550265061	0.262046971721147	1	-0.005	1	55.3918612575376	0.0124697802197802	0.47	0.00015136	139	0.0225	0	0.381249999999998	0	0.75	0.0100302197802198	0	0.120238095238095	0	0.404761904761905	0.98996978021978	0	1	122	16	122	17	0.88	475.474461111111	No	NA	4983581	490
all_data_bLR_raw	supertree4	bin_hflip	pD_Symmetry_index2	3	100	10000	35	0.500553785103785	0.5	0.5	0.239-0.821	0.5	-0.015	0.968769808881353	-0.0612090444407151	0.00335548593603108	0.798577947121343	1	-0.003	1	55.2308173911721	0.00642857142857145	0.1	1	137	0.56	0	1	0	1	0.553571428571429	0	1	0	1	0.446428571428571	9	67	54	7	63	74	0.46	637.554172222222	No	NA	5993379	491
all_data_bLR_log10	supertree4	bin_hflip	pD_Symmetry_index2	3	100	10000	35	0.49986166841726	0.5	0.513461538461538	0.255-0.615	0.567797512495025	-0.007	0.956968782143928	-0.0416996692145629	0.0141024581160704	0.597281160329283	1	0.001	0.885235411708662	55.0462289931916	0.00479043893517572	0.05	1	137	0.980892857142857	0.85	1	0	1	0.976102418207681	0.696052631578947	1	0	1	0.0238975817923186	16	118	3	0	19	118	0.14	637.554172222222	No	NA	5993379	491
all_data_bLR_boxcox	supertree4	bin_hflip	pD_Symmetry_index2	3	100	10000	35	0.498536771043463	0.5	0.5	0.259-0.509	0.567797512495025	-0.004	0.942357739761467	-0.0289710459173979	0.0363515910633828	0.396495565331407	1	-0.015	1	55.8363057430561	0.000989822116266303	0.04	1	137	0.991785714285714	1	1	0.428571428571429	1	0.990795892169448	1	1	0.421052631578947	1	0.00920410783055203	16	120	1	0	17	120	0.12	637.554172222222	No	NA	5993379	491
all_data_bLR_raw	supertree4	bin_hflip	pD3_up_FI1	3	100	10000	35	0.734512532963297	0.5	0.95390625	0.5-1	2.34620630632111e-06	0.015	0.773590372646292	-0.0350004847937473	0.111625921205208	0.279446165276505	1	-0.017	1	30.5144651138573	0.340013396238438	0.1	0.21144	100	0.532214285714286	0	1	0	1	0.192200889475848	0	1	0	1	0.807799110524152	5	17	74	4	79	21	0.79	542.761344444444	No	NA	5993379	495
all_data_bLR_log10	supertree4	bin_hflip	pD3_up_FI1	3	100	10000	35	0.631097537084335	0.5	0.908290229885057	0.5-0.976	0.00601648786268174	0.006	0.838995214958648	-0.0533867308949755	0.139232212261955	0.241164036699958	1	-0.051	1	31.3275841406986	0.167804717928119	0.14	0.0054208	100	0.247690476190476	0	1	0	1	0.0798857582623573	0	0.632258064516122	0	1	0.920114241737643	2	7	84	7	86	14	0.86	542.761344444444	No	NA	5993379	495
all_data_bLR_boxcox	supertree4	bin_hflip	pD3_up_FI1	3	100	10000	35	0.659012545817001	0.5	0.904159482758621	0.371-0.935	0.00089496519574343	0.023	0.782902599888923	-0.0327259475159427	0.215800815538865	0.13053073160878	1	-0.05	1	31.3140701382969	0.203308350033253	0.11	0.037626	100	0.323	0	1	0	1	0.119691649966747	0	1	0	1	0.880308350033253	3	11	80	6	83	17	0.83	542.761344444444	No	NA	5993379	495
all_data_bLR_raw	supertree4	bin_hweb	f_AnAR	3	100	10000	35	NA	NA	NA	NA	NA	NA	NA	NA	NA	NA	NA	NA	NA	NA	NA	NA	NA	NA	NA	NA	NA	NA	NA	NA	NA	NA	NA	NA	NA	NA	NA	NA	NA	NA	NA	NA	NA	Yes	phybLR() skipped because one variable describes forelimbs and the other describes hindlimbs.	4983581	467
all_data_bLR_log10	supertree4	bin_hweb	f_AnAR	3	100	10000	35	NA	NA	NA	NA	NA	NA	NA	NA	NA	NA	NA	NA	NA	NA	NA	NA	NA	NA	NA	NA	NA	NA	NA	NA	NA	NA	NA	NA	NA	NA	NA	NA	NA	NA	NA	NA	NA	Yes	phybLR() skipped because one variable describes forelimbs and the other describes hindlimbs.	4983581	467
all_data_bLR_boxcox	supertree4	bin_hweb	f_AnAR	3	100	10000	35	NA	NA	NA	NA	NA	NA	NA	NA	NA	NA	NA	NA	NA	NA	NA	NA	NA	NA	NA	NA	NA	NA	NA	NA	NA	NA	NA	NA	NA	NA	NA	NA	NA	NA	NA	NA	NA	Yes	phybLR() skipped because one variable describes forelimbs and the other describes hindlimbs.	4983581	467
all_data_bLR_raw	supertree4	bin_hweb	f_ASR	3	100	10000	35	NA	NA	NA	NA	NA	NA	NA	NA	NA	NA	NA	NA	NA	NA	NA	NA	NA	NA	NA	NA	NA	NA	NA	NA	NA	NA	NA	NA	NA	NA	NA	NA	NA	NA	NA	NA	NA	Yes	phybLR() skipped because one variable describes forelimbs and the other describes hindlimbs.	4983581	466
all_data_bLR_log10	supertree4	bin_hweb	f_ASR	3	100	10000	35	NA	NA	NA	NA	NA	NA	NA	NA	NA	NA	NA	NA	NA	NA	NA	NA	NA	NA	NA	NA	NA	NA	NA	NA	NA	NA	NA	NA	NA	NA	NA	NA	NA	NA	NA	NA	NA	Yes	phybLR() skipped because one variable describes forelimbs and the other describes hindlimbs.	4983581	466
all_data_bLR_boxcox	supertree4	bin_hweb	f_ASR	3	100	10000	35	NA	NA	NA	NA	NA	NA	NA	NA	NA	NA	NA	NA	NA	NA	NA	NA	NA	NA	NA	NA	NA	NA	NA	NA	NA	NA	NA	NA	NA	NA	NA	NA	NA	NA	NA	NA	NA	Yes	phybLR() skipped because one variable describes forelimbs and the other describes hindlimbs.	4983581	466
all_data_bLR_raw	supertree4	bin_hweb	f_AZR	3	100	10000	35	NA	NA	NA	NA	NA	NA	NA	NA	NA	NA	NA	NA	NA	NA	NA	NA	NA	NA	NA	NA	NA	NA	NA	NA	NA	NA	NA	NA	NA	NA	NA	NA	NA	NA	NA	NA	NA	Yes	phybLR() skipped because one variable describes forelimbs and the other describes hindlimbs.	4983581	464
all_data_bLR_log10	supertree4	bin_hweb	f_AZR	3	100	10000	35	NA	NA	NA	NA	NA	NA	NA	NA	NA	NA	NA	NA	NA	NA	NA	NA	NA	NA	NA	NA	NA	NA	NA	NA	NA	NA	NA	NA	NA	NA	NA	NA	NA	NA	NA	NA	NA	Yes	phybLR() skipped because one variable describes forelimbs and the other describes hindlimbs.	4983581	464
all_data_bLR_boxcox	supertree4	bin_hweb	f_AZR	3	100	10000	35	NA	NA	NA	NA	NA	NA	NA	NA	NA	NA	NA	NA	NA	NA	NA	NA	NA	NA	NA	NA	NA	NA	NA	NA	NA	NA	NA	NA	NA	NA	NA	NA	NA	NA	NA	NA	NA	Yes	phybLR() skipped because one variable describes forelimbs and the other describes hindlimbs.	4983581	464
all_data_bLR_raw	supertree4	bin_hweb	f_SZR	3	100	10000	35	NA	NA	NA	NA	NA	NA	NA	NA	NA	NA	NA	NA	NA	NA	NA	NA	NA	NA	NA	NA	NA	NA	NA	NA	NA	NA	NA	NA	NA	NA	NA	NA	NA	NA	NA	NA	NA	Yes	phybLR() skipped because one variable describes forelimbs and the other describes hindlimbs.	4983581	465
all_data_bLR_log10	supertree4	bin_hweb	f_SZR	3	100	10000	35	NA	NA	NA	NA	NA	NA	NA	NA	NA	NA	NA	NA	NA	NA	NA	NA	NA	NA	NA	NA	NA	NA	NA	NA	NA	NA	NA	NA	NA	NA	NA	NA	NA	NA	NA	NA	NA	Yes	phybLR() skipped because one variable describes forelimbs and the other describes hindlimbs.	4983581	465
all_data_bLR_boxcox	supertree4	bin_hweb	f_SZR	3	100	10000	35	NA	NA	NA	NA	NA	NA	NA	NA	NA	NA	NA	NA	NA	NA	NA	NA	NA	NA	NA	NA	NA	NA	NA	NA	NA	NA	NA	NA	NA	NA	NA	NA	NA	NA	NA	NA	NA	Yes	phybLR() skipped because one variable describes forelimbs and the other describes hindlimbs.	4983581	465
all_data_bLR_raw	supertree4	bin_hweb	h_AnAR	3	100	10000	35	0.497465140336246	0.34388994820132	0.587763303769402	0.326-0.611	0.546336945700727	0.089	0.0233586132739198	0.0221219466505892	0.155055077024016	7.13363445775522e-05	0.155907801705259	0.092	0.000427707315845072	251.143154409702	0.0180372952467541	0.52	1	295	0.394762321774659	0	0.977286821705426	0	1	0.376725026527905	0	0.961538461538462	0	0.981818181818182	0.623274973472095	54	60	98	83	152	143	0.52	266.031527777778	No	NA	4983581	471
all_data_bLR_log10	supertree4	bin_hweb	h_AnAR	3	100	10000	35	0.485709744108878	0.372792485367894	0.568274230208479	0.348-0.581	0.719754707711678	0.093	0.0240950997332185	0.0215678164962814	0.152603415977076	6.1721566118425e-05	0.18155177471268	0.091	0.000466056693179229	251.463730018482	0.00700855766631289	0.52	1	295	0.213890317451163	0	0.952173913043478	0	1	0.20688175978485	0	0.920032051282051	0	1	0.79311824021515	29	33	125	108	154	141	0.52	266.031527777778	No	NA	4983581	471
all_data_bLR_boxcox	supertree4	bin_hweb	h_AnAR	3	100	10000	35	0.481750787099035	0.347944929301508	0.561026725589228	0.33-0.58	0.757588043299206	0.087	0.0254239874147936	0.0205180617561373	0.153415368992086	0.000112008770818192	0.172869971629584	0.091	0.000464522992554728	251.451428667138	0.00385791327576546	0.5	1	295	0.255543833897836	0	0.9875	0	1	0.251685920622071	0	0.992083333333333	0	1	0.748314079377929	35	40	118	102	153	142	0.52	266.031527777778	No	NA	4983581	471
all_data_bLR_raw	supertree4	bin_hweb	h_ASR	3	100	10000	35	0.490592781326967	0.378323373824451	0.5611617602657	0.335-0.584	0.659447381109575	0.101	0.0280462940444449	0.0149575042025831	0.168018380215118	3.33422948930046e-05	0.264586970029862	0.077	0.00132849138061608	254.726892629713	0.0447225491015886	0.56	1	290	0.0738471546583592	0	0.153846153846154	0	0.157894736842105	0.0291246055567706	0	0.0836521739130434	0	0.175438596491228	0.970875394443229	10	5	151	124	161	129	0.56	270.96535	No	NA	4983581	470
all_data_bLR_log10	supertree4	bin_hweb	h_ASR	3	100	10000	35	0.492282189399148	0.373563237717482	0.549012072599764	0.363-0.563	0.615442454872035	0.096	0.0176669786216223	0.0247204673280278	0.182562266305224	1.91914595489701e-05	0.134217067468568	0.07	0.00215820862182459	256.512185246764	0.027757669976499	0.54	1	290	0.110041160819744	0	0.525430232558139	0	0.86046511627907	0.0822834908432449	0	0.494626743232157	0	0.943396226415094	0.917716509156755	15	13	143	119	158	132	0.54	270.96535	No	NA	4983581	470
all_data_bLR_boxcox	supertree4	bin_hweb	h_ASR	3	100	10000	35	0.494898581856315	0.396100972540046	0.546049836601307	0.361-0.565	0.569898894849965	0.091	0.0191778172508554	0.0256186780653591	0.185709139641309	2.48693912176939e-05	0.142454689606561	0.069	0.00226367378264158	256.687088499564	0.0313473354865653	0.54	1	290	0.109378079392995	0	0.752916666666667	0	0.844444444444444	0.07803074390643	0	0.852941176470588	0	0.928571428571429	0.92196925609357	15	12	144	119	159	131	0.55	270.96535	No	NA	4983581	470
all_data_bLR_raw	supertree4	bin_hweb	h_AZR	3	100	10000	35	0.535686769170187	0.367918954105553	0.630389185323725	0.288-0.649	0.122098391766126	0.102	0.0190569910949448	0.0215165842900705	0.173306715774032	2.82814587023616e-05	0.177661278932753	0.121	5.20326741144661e-05	243.212179786197	0.0687716445979752	0.55	1	295	0.434139926765404	0	0.978031400966184	0	1	0.365368282167429	0	0.886792452830189	0	0.927272727272727	0.634631717832571	59	58	100	78	159	136	0.54	241.986738888889	No	NA	4983581	468
all_data_bLR_log10	supertree4	bin_hweb	h_AZR	3	100	10000	35	0.519810038668023	0.33752324695122	0.628512435559331	0.325-0.651	0.280245292288322	0.096	0.01493087257627	0.031465426045986	0.162583671060505	4.71151490984811e-05	0.0892166154569106	0.111	0.000108580841980843	245.994694593027	0.0477964422550126	0.53	1	295	0.432988432528968	0	1	0	1	0.385191990273956	0	0.972355769230769	0	1	0.614808009726044	59	61	97	78	156	139	0.53	241.986738888889	No	NA	4983581	468
all_data_bLR_boxcox	supertree4	bin_hweb	h_AZR	3	100	10000	35	0.506571107900701	0.332761081140192	0.607468368902438	0.295-0.628	0.453663054299273	0.091	0.0205394393992226	0.0234845443472631	0.161700659267567	5.77070259297291e-05	0.155247185181017	0.107	0.00014064548285353	246.970369932374	0.0371499449204524	0.52	1	295	0.411418763330117	0	1	0	1	0.374268818409665	0	0.982916666666667	0	1	0.625731181590335	56	59	99	81	155	140	0.53	241.986738888889	No	NA	4983581	468
all_data_bLR_raw	supertree4	bin_hweb	h_SZR	3	100	10000	35	0.515741845619061	0.432151954325866	0.648033985798975	0.384-0.659	0.302303606797402	0.084	0.0647861651344311	0.000185414463282388	0.156155718803307	2.79296158601478e-05	0.898858164050796	0.108	0.000122339616910216	250.475693478879	0.0716886557425198	0.82	1	302	0.144883961187116	0	0.49090909090909	0	0.622222222222222	0.0731953054445961	0	0.342195197044335	0	0.727272727272727	0.926804694555404	20	12	153	117	173	129	0.57	282.197044444444	No	NA	4983581	469
all_data_bLR_log10	supertree4	bin_hweb	h_SZR	3	100	10000	35	0.528906911709576	0.451021701388888	0.612270307562447	0.405-0.623	0.163980965457956	0.079	0.051629591254948	0.00842982306111607	0.163320991360032	3.53860852545435e-05	0.396387479200031	0.111	9.80276564661597e-05	249.639611224318	0.0680883837649317	0.8	1	302	0.181692469900948	0	0.54420731707317	0	0.717391304347826	0.113604086136016	0	0.66427203065134	0	0.862068965517241	0.886395913863984	25	19	146	112	171	131	0.57	282.197044444444	No	NA	4983581	469
all_data_bLR_boxcox	supertree4	bin_hweb	h_SZR	3	100	10000	35	0.531070962830416	0.420216955451854	0.63788539100985	0.396-0.663	0.163980965457956	0.081	0.0541494238354692	0.00850275097012757	0.159757766035132	4.09399849329251e-05	0.373543415344312	0.111	9.85873570852336e-05	249.661111633547	0.0758510369573084	0.83	1	302	0.141550209776817	0	0.428816425120773	0	0.54	0.0656991728195085	0	0.304803240740741	0	0.56140350877193	0.934300827180491	19	11	154	118	173	129	0.57	282.197044444444	No	NA	4983581	469
all_data_bLR_raw	supertree4	bin_hweb	mD_Symmetry_index1	3	100	10000	35	NA	NA	NA	NA	NA	NA	NA	NA	NA	NA	NA	NA	NA	NA	NA	NA	NA	NA	NA	NA	NA	NA	NA	NA	NA	NA	NA	NA	NA	NA	NA	NA	NA	NA	NA	NA	NA	Yes	phybLR() skipped because one variable describes forelimbs and the other describes hindlimbs.	4983581	472
all_data_bLR_log10	supertree4	bin_hweb	mD_Symmetry_index1	3	100	10000	35	NA	NA	NA	NA	NA	NA	NA	NA	NA	NA	NA	NA	NA	NA	NA	NA	NA	NA	NA	NA	NA	NA	NA	NA	NA	NA	NA	NA	NA	NA	NA	NA	NA	NA	NA	NA	NA	Yes	phybLR() skipped because one variable describes forelimbs and the other describes hindlimbs.	4983581	472
all_data_bLR_boxcox	supertree4	bin_hweb	mD_Symmetry_index1	3	100	10000	35	NA	NA	NA	NA	NA	NA	NA	NA	NA	NA	NA	NA	NA	NA	NA	NA	NA	NA	NA	NA	NA	NA	NA	NA	NA	NA	NA	NA	NA	NA	NA	NA	NA	NA	NA	NA	NA	Yes	phybLR() skipped because one variable describes forelimbs and the other describes hindlimbs.	4983581	472
all_data_bLR_raw	supertree4	bin_hweb	mD_Symmetry_index2	3	100	10000	35	NA	NA	NA	NA	NA	NA	NA	NA	NA	NA	NA	NA	NA	NA	NA	NA	NA	NA	NA	NA	NA	NA	NA	NA	NA	NA	NA	NA	NA	NA	NA	NA	NA	NA	NA	NA	NA	Yes	phybLR() skipped because one variable describes forelimbs and the other describes hindlimbs.	4983581	473
all_data_bLR_log10	supertree4	bin_hweb	mD_Symmetry_index2	3	100	10000	35	NA	NA	NA	NA	NA	NA	NA	NA	NA	NA	NA	NA	NA	NA	NA	NA	NA	NA	NA	NA	NA	NA	NA	NA	NA	NA	NA	NA	NA	NA	NA	NA	NA	NA	NA	NA	NA	Yes	phybLR() skipped because one variable describes forelimbs and the other describes hindlimbs.	4983581	473
all_data_bLR_boxcox	supertree4	bin_hweb	mD_Symmetry_index2	3	100	10000	35	NA	NA	NA	NA	NA	NA	NA	NA	NA	NA	NA	NA	NA	NA	NA	NA	NA	NA	NA	NA	NA	NA	NA	NA	NA	NA	NA	NA	NA	NA	NA	NA	NA	NA	NA	NA	NA	Yes	phybLR() skipped because one variable describes forelimbs and the other describes hindlimbs.	4983581	473
all_data_bLR_raw	supertree4	bin_hweb	mD3_up_FI1	3	100	10000	35	NA	NA	NA	NA	NA	NA	NA	NA	NA	NA	NA	NA	NA	NA	NA	NA	NA	NA	NA	NA	NA	NA	NA	NA	NA	NA	NA	NA	NA	NA	NA	NA	NA	NA	NA	NA	NA	Yes	phybLR() skipped because one variable describes forelimbs and the other describes hindlimbs.	4983581	476
all_data_bLR_log10	supertree4	bin_hweb	mD3_up_FI1	3	100	10000	35	NA	NA	NA	NA	NA	NA	NA	NA	NA	NA	NA	NA	NA	NA	NA	NA	NA	NA	NA	NA	NA	NA	NA	NA	NA	NA	NA	NA	NA	NA	NA	NA	NA	NA	NA	NA	NA	Yes	phybLR() skipped because one variable describes forelimbs and the other describes hindlimbs.	4983581	476
all_data_bLR_boxcox	supertree4	bin_hweb	mD3_up_FI1	3	100	10000	35	NA	NA	NA	NA	NA	NA	NA	NA	NA	NA	NA	NA	NA	NA	NA	NA	NA	NA	NA	NA	NA	NA	NA	NA	NA	NA	NA	NA	NA	NA	NA	NA	NA	NA	NA	NA	NA	Yes	phybLR() skipped because one variable describes forelimbs and the other describes hindlimbs.	4983581	476
all_data_bLR_raw	supertree4	bin_hweb	mD3_up_FI2	3	100	10000	35	NA	NA	NA	NA	NA	NA	NA	NA	NA	NA	NA	NA	NA	NA	NA	NA	NA	NA	NA	NA	NA	NA	NA	NA	NA	NA	NA	NA	NA	NA	NA	NA	NA	NA	NA	NA	NA	Yes	phybLR() skipped because one variable describes forelimbs and the other describes hindlimbs.	4983581	477
all_data_bLR_log10	supertree4	bin_hweb	mD3_up_FI2	3	100	10000	35	NA	NA	NA	NA	NA	NA	NA	NA	NA	NA	NA	NA	NA	NA	NA	NA	NA	NA	NA	NA	NA	NA	NA	NA	NA	NA	NA	NA	NA	NA	NA	NA	NA	NA	NA	NA	NA	Yes	phybLR() skipped because one variable describes forelimbs and the other describes hindlimbs.	4983581	477
all_data_bLR_boxcox	supertree4	bin_hweb	mD3_up_FI2	3	100	10000	35	NA	NA	NA	NA	NA	NA	NA	NA	NA	NA	NA	NA	NA	NA	NA	NA	NA	NA	NA	NA	NA	NA	NA	NA	NA	NA	NA	NA	NA	NA	NA	NA	NA	NA	NA	NA	NA	Yes	phybLR() skipped because one variable describes forelimbs and the other describes hindlimbs.	4983581	477
all_data_bLR_raw	supertree4	bin_hweb	mD3_up_FI3	3	100	10000	35	NA	NA	NA	NA	NA	NA	NA	NA	NA	NA	NA	NA	NA	NA	NA	NA	NA	NA	NA	NA	NA	NA	NA	NA	NA	NA	NA	NA	NA	NA	NA	NA	NA	NA	NA	NA	NA	Yes	phybLR() skipped because one variable describes forelimbs and the other describes hindlimbs.	4983581	478
all_data_bLR_log10	supertree4	bin_hweb	mD3_up_FI3	3	100	10000	35	NA	NA	NA	NA	NA	NA	NA	NA	NA	NA	NA	NA	NA	NA	NA	NA	NA	NA	NA	NA	NA	NA	NA	NA	NA	NA	NA	NA	NA	NA	NA	NA	NA	NA	NA	NA	NA	Yes	phybLR() skipped because one variable describes forelimbs and the other describes hindlimbs.	4983581	478
all_data_bLR_boxcox	supertree4	bin_hweb	mD3_up_FI3	3	100	10000	35	NA	NA	NA	NA	NA	NA	NA	NA	NA	NA	NA	NA	NA	NA	NA	NA	NA	NA	NA	NA	NA	NA	NA	NA	NA	NA	NA	NA	NA	NA	NA	NA	NA	NA	NA	NA	NA	Yes	phybLR() skipped because one variable describes forelimbs and the other describes hindlimbs.	4983581	478
all_data_bLR_raw	supertree4	bin_hweb	pD_Symmetry_index1	3	100	10000	35	0.486383990843553	0.312132352941177	0.695006793478261	0.269-0.802	0.642986843757607	0.054	0.241295363546876	-0.00261761399889393	0.138498546947557	0.0131125216841682	0.992227937954616	0.046	0.112308916322464	110.765491699907	0.00513007454212522	0.31	1	119	0.878001888342883	0.0215909090909091	1	0	1	0.872871813800758	0.0296875	1	0	1	0.127128186199242	52	52	8	7	60	59	0.5	321.049544444444	No	NA	4983581	474
all_data_bLR_log10	supertree4	bin_hweb	pD_Symmetry_index1	3	100	10000	35	0.48392230773387	0.279802983394314	0.63095394736842	0.229-0.671	0.642986843757607	0.044	0.318295883409272	-0.00260963765053357	0.135849577393577	0.0173453829614614	1	0.036	0.158434872871234	111.830142865047	0.00548615187701873	0.28	1	119	0.956554418407679	0.490789473684211	1	0	1	0.951068266530661	0.344411764705882	1	0	1	0.0489317334693394	56	57	3	3	59	60	0.5	321.049544444444	No	NA	4983581	474
all_data_bLR_boxcox	supertree4	bin_hweb	pD_Symmetry_index1	3	100	10000	35	0.480584896233434	0.274688643399943	0.690215530656708	0.21-0.753	0.708753104421387	0.049	0.258748213915733	9.55101122718726e-08	0.127213163350191	0.0239435097460223	0.960381457417239	0.036	0.15950631325191	111.850545105123	0.000499999999999945	0.15	1	119	1	1	1	1	1	0.9995	1	1	0.95	1	0.000499999999999945	59	60	0	0	59	60	0.5	321.049544444444	No	NA	4983581	474
all_data_bLR_raw	supertree4	bin_hweb	pD_Symmetry_index2	3	100	10000	35	0.78841110152301	0.729789438502673	0.93125	0.691-0.957	1.06367779804774e-10	0.141	0.0709966071058891	0.0149190395838488	0.282494973281225	0.000644146083664088	0.500181977849231	0.113	0.0127361826373086	103.085540293254	0.528694496616539	0.35	0.42255	118	0.895950768542416	0.108985507246377	1	0	1	0.367256271925878	0.0515625	0.927651515151515	0	1	0.632743728074122	53	22	37	6	90	28	0.76	472.678811111111	No	NA	4983581	475
all_data_bLR_log10	supertree4	bin_hweb	pD_Symmetry_index2	3	100	10000	35	0.785234006342575	0.154177807486631	0.933155948067631	0.091-0.964	1.06367779804774e-10	0.115	0.113265642165391	0.0140241395185239	0.262565383100047	0.000788352505072706	0.458332836342242	0.099	0.0196341451125063	104.608053695996	0.483032861413276	0.35	0.66984	118	0.815051896958876	0.0182692307692308	1	0	1	0.3320190355456	0	1	0	1	0.6679809644544	48	20	39	11	87	31	0.74	472.678811111111	No	NA	4983581	475
all_data_bLR_boxcox	supertree4	bin_hweb	pD_Symmetry_index2	3	100	10000	35	0.784778746523063	0.113247282608695	0.962988671545173	0.075-0.967	1.06367779804774e-10	0.102	0.127701624993579	0.00677701355083679	0.243325896627314	0.00173976189900254	0.636505182767654	0.092	0.0250796021800311	105.459559123888	0.481139773535046	0.32	0.66984	118	0.865032098654699	0.157916666666667	1	0	1	0.383892325119654	0	1	0	1	0.616107674880346	51	23	36	8	87	31	0.74	472.678811111111	No	NA	4983581	475
all_data_bLR_raw	supertree4	bin_hweb	pD3_up_FI1	3	100	10000	35	0.569817919510303	0.326666666666668	0.755727124183009	0.244-0.769	0.136134472986023	0.07	0.19706051043517	0.001887132769009	0.170667627173627	0.0148625329369736	0.822178488238169	0.042	0.169282683097106	92.284421234884	0.174124333698637	0.62	0.9998	83	0.431643217592521	0	0.906837606837607	0	1	0.257518883893884	0	0.760096153846154	0	0.785714285714286	0.742481116106116	19	10	29	25	48	35	0.58	396.934566666667	No	NA	4983581	479
all_data_bLR_log10	supertree4	bin_hweb	pD3_up_FI1	3	100	10000	35	0.544988794752122	0.190056818181819	0.75723039215686	0.156-0.801	0.255204970840619	0.066	0.247119949891964	0.000229210831261625	0.145603138134174	0.0213480408775252	0.939687345694684	0.039	0.182737529722164	92.5125519888229	0.133764853567485	0.66	0.99997	83	0.287573954597174	0	0.868333333333333	0	0.916666666666667	0.153809101029689	0	0.733333333333333	0	0.769230769230769	0.846190898970311	13	6	33	31	46	37	0.55	396.934566666667	No	NA	4983581	479
all_data_bLR_boxcox	supertree4	bin_hweb	pD3_up_FI1	3	100	10000	35	0.560456096394535	0.36705586080586	0.734712943306694	0.274-0.753	0.136134472986023	0.069	0.228410551460801	0.00135254143371828	0.173679595173981	0.010558238377152	0.844102211562133	0.041	0.176267373725178	92.4053561399044	0.139420299643597	0.62	0.99992	83	0.405970141141968	0	0.882291666666666	0	0.916666666666667	0.266549841498371	0	0.81235294117647	0	0.944444444444444	0.733450158501629	18	10	29	26	47	36	0.57	396.934566666667	No	NA	4983581	479
all_data_bLR_raw	supertree5	bin_eco1_v1	f_AnAR	3	100	10000	35	0.753276425622779	0.691752946650123	0.826524595303238	0.5-0.844	4.3245015402011e-26	0.065	0.0804615499574536	0.00850020460692837	0.138771872034333	0.000431305964564529	0.404558113786189	0.039	0.0411393664494795	208.98951163974	0.445295628476742	0.91	0.9993	411	0.478198906287203	0.353281922525108	0.646741452991453	0	0.693333333333333	0.032903277810461	0	0.22932382133995	0	0.263157894736842	0.967096722189539	114	6	166	125	280	131	0.68	255.798766666667	No	NA	4983581	643
all_data_bLR_log10	supertree5	bin_eco1_v1	f_AnAR	3	100	10000	35	0.764199362433693	0.712802776918743	0.832033507607822	0.694-0.84	4.33705563206767e-28	0.073	0.0789205970076804	-0.000690299554666146	0.15422721252292	0.000201923500096843	1	0.016	0.198213514505872	214.019063819518	0.452375171048085	0.88	0.99855	411	0.475195660737493	0.363425925925926	0.597250975733921	0.346153846153846	0.69620253164557	0.0228204896894076	0	0.147435897435897	0	0.431034482758621	0.977179510310592	114	4	168	125	282	129	0.69	255.798766666667	No	NA	4983581	643
all_data_bLR_boxcox	supertree5	bin_eco1_v1	f_AnAR	3	100	10000	35	0.759876226066986	0.706922848172848	0.827871502927781	0.661-0.857	4.44642160103216e-27	0.075	0.0975886634030116	-0.00934493756471472	0.13421731583371	0.000482105141648717	1	0.014	0.220604762625641	214.329175658547	0.437466617273026	0.86	0.9993	411	0.492848584040455	0.325105708245243	0.679827780914737	0.184782608695652	0.72	0.055381966767429	0	0.444193548387096	0	0.5	0.944618033232571	118	10	162	121	280	131	0.68	255.798766666667	No	NA	4983581	643
all_data_bLR_raw	supertree5	bin_eco1_v1	f_ASR	3	100	10000	35	0.6423012526934	0.452604166666666	0.768355729499869	0.308-0.841	9.86948166687447e-09	0.023	0.356774955090456	-0.0102471354377441	0.0733952599420875	0.0131864028896555	1	0	0.908540592473729	208.968671934273	0.28927990056781	0.9	1	389	0.341317825890635	0	0.635032051282051	0	0.662162162162162	0.0520379253228243	0	0.384007352941176	0	0.458333333333333	0.947962074677176	75	9	159	146	234	155	0.6	328.412138888889	No	NA	4983581	642
all_data_bLR_log10	supertree5	bin_eco1_v1	f_ASR	3	100	10000	35	0.684432180905809	0.5	0.775896103896103	0.5-0.801	1.64286867462473e-13	0.026	0.346178421727274	-0.0249994280539653	0.0864540031356554	0.00899517061052635	1	0.002	0.687188076306863	208.670773885318	0.3383838075017	0.88	1	389	0.424932265982209	0	0.693429487179487	0	0.739130434782609	0.0865484584805087	0	0.489038461538461	0	0.725490196078431	0.913451541519491	94	15	153	127	247	142	0.63	328.412138888889	No	NA	4983581	642
all_data_bLR_boxcox	supertree5	bin_eco1_v1	f_ASR	3	100	10000	35	0.658942550508108	0.5	0.775975173702313	0.5-0.798	2.23208730322316e-10	0.028	0.363636109839624	-0.0137859370664456	0.0888842004477754	0.00470760956409152	1	0.002	0.651445047340269	208.586900284311	0.277630527240026	0.86	1	389	0.373280455059621	0	0.778928571428571	0	1	0.0956499278195955	0	0.654661016949152	0	1	0.904350072180404	82	16	152	139	234	155	0.6	328.412138888889	No	NA	4983581	642
all_data_bLR_raw	supertree5	bin_eco1_v1	f_AZR	3	100	10000	35	0.768302246690443	0.712547198481201	0.845675082751347	0.697-0.858	5.6230650625152e-29	0.087	0.0378833661058366	0.016786393480146	0.173227699711865	7.96558870952091e-05	0.24964969795146	0.058	0.0128535269722208	205.265749452982	0.449344460542661	0.88	0.99914	413	0.48321665642065	0.383132530120482	0.657435064935064	0.353658536585366	0.730769230769231	0.0338721958779889	0	0.222916666666667	0	0.372881355932203	0.966127804122011	116	6	166	125	282	131	0.68	247.67615	No	NA	4983581	640
all_data_bLR_log10	supertree5	bin_eco1_v1	f_AZR	3	100	10000	35	0.77682866635071	0.71312643780864	0.826133500846072	0.685-0.838	4.20615877394381e-31	0.106	0.0320493735157403	0.0087215194505212	0.177027611514149	6.31550976056772e-05	0.399830748688962	0.023	0.119474250066591	212.795667835801	0.453758107536598	0.86	0.99824	413	0.484417603186625	0.385051169590643	0.58974358974359	0.358024691358025	0.626666666666667	0.0306594956500275	0	0.175963020030816	0	0.213114754098361	0.969340504349973	117	5	167	124	284	129	0.69	247.67615	No	NA	4983581	640
all_data_bLR_boxcox	supertree5	bin_eco1_v1	f_AZR	3	100	10000	35	0.780102213711228	0.719544406437789	0.836711860670194	0.703-0.866	1.1951794545036e-31	0.104	0.0124228307513099	0.0355945062798651	0.161602879079052	0.000126499732637261	0.0902806974561232	0.019	0.154434082262912	213.588271280363	0.45284156010485	0.86	0.99914	413	0.474714198468961	0.352183734939759	0.578668091168091	0.141176470588235	0.649350649350649	0.0218726383641102	0	0.165368852459016	0	0.2	0.97812736163589	114	4	168	127	282	131	0.68	247.67615	No	NA	4983581	640
all_data_bLR_raw	supertree5	bin_eco1_v1	f_SZR	3	100	10000	35	0.543021351145406	0.342010598533016	0.750263223070788	0.279-0.762	0.0506765986787397	0.009	0.497559574242333	-0.023985812194066	0.0316780725587091	0.0955844686840383	1	0.01	0.300501925902531	209.698941306498	0.067925742834349	0.69	1	406	0.728543846592701	0	1	0	1	0.660618103758352	0	1	0	1	0.339381896241648	170	114	58	64	228	178	0.56	384.985922222222	No	NA	4983581	641
all_data_bLR_log10	supertree5	bin_eco1_v1	f_SZR	3	100	10000	35	0.529163924441555	0.385527263374485	0.729341689955614	0.298-0.761	0.126822395710876	0.004	0.5709840781115	-0.0603645407606741	0.0293760604604001	0.116746268147406	1	0.01	0.32173828709291	209.879137972748	0.0547885357406042	0.92	1	406	0.0951317999965878	0	0.64193677792041	0	0.782051282051282	0.0403432642559836	0	0.336023351648351	0	0.771929824561403	0.959656735744016	22	7	165	212	187	219	0.46	384.985922222222	No	NA	4983581	641
all_data_bLR_boxcox	supertree5	bin_eco1_v1	f_SZR	3	100	10000	35	0.524019541089395	0.5	0.735912661485275	0.484-0.764	0.172857824670656	0.012	0.518109036178764	-0.00769225592196632	0.068609934116127	0.0152783601232708	1	0.008	0.369569478466255	210.232649028587	0.0368372527311607	0.71	1	406	0.75520886864094	0	1	0	1	0.718371615909779	0	1	0	1	0.281628384090221	177	124	48	57	225	181	0.55	384.985922222222	No	NA	4983581	641
all_data_bLR_raw	supertree5	bin_eco1_v1	h_AnAR	3	100	10000	35	0.672162616634008	0.593992647058824	0.760907708537961	0.553-0.777	1.07999063131137e-09	0.141	0.00494122074488239	0.062198666036812	0.204983213677352	2.99647188729407e-05	0.0315821243061888	0.066	0.0107035149677188	189.223230632753	0.213933858103473	0.68	1	302	0.386366593369838	0.167805642633229	0.663852376137512	0.108695652173913	0.938775510204082	0.172432735266365	0	0.465350877192982	0	0.745098039215686	0.827567264733635	56	27	130	89	186	116	0.62	168.886094444444	No	NA	4983581	647
all_data_bLR_log10	supertree5	bin_eco1_v1	h_AnAR	3	100	10000	35	0.673471104827396	0.594662799306108	0.747572774593579	0.56-0.759	1.07999063131137e-09	0.152	0.00408349488577321	0.0689059823917308	0.225694077469313	1.25420788267716e-05	0.0251274566169891	0.062	0.0134587040583334	190.035422107397	0.21674111413638	0.5	1	302	0.820983770408311	0.492379296235679	0.978944444444444	0.34	1	0.604242656271931	0.294614361702128	0.768854166666667	0.111111111111111	0.821428571428571	0.395757343728069	119	95	62	26	181	121	0.6	168.886094444444	No	NA	4983581	647
all_data_bLR_boxcox	supertree5	bin_eco1_v1	h_AnAR	3	100	10000	35	0.67985590249911	0.610064025610244	0.763256092436974	0.594-0.784	2.44013314932068e-10	0.146	0.00372442234441071	0.0661426984290105	0.217859357128929	1.94252428676295e-05	0.0365967189966316	0.062	0.0136032021347214	190.073164359343	0.222019220541776	0.53	1	302	0.75920823454582	0.47774209486166	0.989673913043478	0.297872340425532	1	0.537189014004044	0.196230158730159	0.80207404103479	0.0566037735849056	0.826923076923077	0.462810985995956	110	84	73	35	183	119	0.61	168.886094444444	No	NA	4983581	647
all_data_bLR_raw	supertree5	bin_eco1_v1	h_ASR	3	100	10000	35	0.634279073667539	0.59852349273339	0.761749672431867	0.5-0.798	3.15458460385482e-06	0.081	0.0520055993847044	0.0142623286752676	0.15430026286828	0.000417176376985978	0.304328305721105	0.016	0.216452147152409	196.113923705463	0.188467129510348	0.59	1	294	0.583840186087803	0.160833333333333	1	0.132075471698113	1	0.395373056577455	0.0172727272727273	0.988414634146341	0	1	0.604626943422545	82	60	93	59	175	119	0.6	170.078466666667	No	NA	4983581	646
all_data_bLR_log10	supertree5	bin_eco1_v1	h_ASR	3	100	10000	35	0.650667112331455	0.613958333333331	0.77321887166816	0.59-0.803	1.60475362275111e-07	0.101	0.0329798605562648	0.0198273623121976	0.192614600787768	5.25723576013687e-05	0.2432927341465	0.019	0.180238724249455	195.578091895256	0.213934940439297	0.58	1	294	0.703278457864571	0.163265306122449	0.990686274509804	0.134615384615385	1	0.489343517425274	0.0434782608695652	0.872418478260869	0	0.925925925925926	0.510656482574726	99	75	78	42	177	117	0.6	170.078466666667	No	NA	4983581	646
all_data_bLR_boxcox	supertree5	bin_eco1_v1	h_ASR	3	100	10000	35	0.651407285876576	0.59622046851298	0.755905603733992	0.572-0.77	8.47188784677739e-08	0.099	0.0319932407670991	0.0245409068529476	0.167462674607963	0.00018989410024578	0.192202886378312	0.019	0.178080511028463	195.542260106102	0.214771362102212	0.62	1	294	0.62054151060084	0.179255319148936	1	0.102040816326531	1	0.405770148498628	0.0560661764705883	0.86775	0.0196078431372549	0.923076923076923	0.594229851501372	87	62	91	54	178	116	0.61	170.078466666667	No	NA	4983581	646
all_data_bLR_raw	supertree5	bin_eco1_v1	h_AZR	3	100	10000	35	0.682774355015912	0.610355265120443	0.780445447409732	0.582-0.792	8.26964250626023e-11	0.177	0.00159027888523886	0.0862405756655177	0.251652924788884	5.67328202974726e-06	0.0124916642068686	0.114	0.000836928306713891	180.004457443584	0.246535079631263	0.67	1	303	0.394503363759819	0.206785714285714	0.670076726342711	0.173076923076923	0.872340425531915	0.147968284128556	0	0.378579545454545	0	0.722222222222222	0.852031715871444	57	23	135	88	192	111	0.63	172.367172222222	No	NA	4983581	644
all_data_bLR_log10	supertree5	bin_eco1_v1	h_AZR	3	100	10000	35	0.691631034179053	0.589052798042293	0.782061029804864	0.56-0.813	7.48774983089614e-12	0.18	0.00147453350703114	0.0979079340411188	0.255080753479201	4.3194882998282e-06	0.00770238789041052	0.106	0.00122918231397728	181.427535333859	0.254396016557517	0.66	1	303	0.416034530917413	0.209593837535014	0.702386363636364	0.163265306122449	0.9375	0.161638514359896	0.0089622641509434	0.456140350877193	0	0.584905660377358	0.838361485640104	60	26	132	85	192	111	0.63	172.367172222222	No	NA	4983581	644
all_data_bLR_boxcox	supertree5	bin_eco1_v1	h_AZR	3	100	10000	35	0.683865762789342	0.608090683030054	0.74844265159549	0.557-0.771	8.26964250626023e-11	0.173	0.00189395436873305	0.0832229725416643	0.254185978854378	3.18358344915948e-06	0.0149729700552965	0.101	0.00166278452865842	182.541642227704	0.245146026654889	0.65	1	303	0.424567346294575	0.239777015437393	0.664273849074513	0.155172413793103	0.714285714285714	0.179421319639686	0.0195366132723112	0.41754691283293	0	0.517241379310345	0.820578680360314	62	28	130	83	192	111	0.63	172.367172222222	No	NA	4983581	644
all_data_bLR_raw	supertree5	bin_eco1_v1	h_SZR	3	100	10000	35	0.563493431417331	0.491954022988507	0.703855580693815	0.35-0.736	0.0152361671803184	0.042	0.204737497757719	-7.67488860506205e-05	0.10192660178841	0.00340146547991683	1	0.021	0.14125507847926	204.061448219209	0.10220770277188	0.69	1	309	0.422634139765834	0	0.978274231678487	0	1	0.320426436993954	0	1	0	1	0.679573563006046	63	51	108	87	171	138	0.55	250.884961111111	No	NA	4983581	645
all_data_bLR_log10	supertree5	bin_eco1_v1	h_SZR	3	100	10000	35	0.518670370091286	0.358820333750702	0.697072258390535	0.346-0.759	0.284754207975947	0.023	0.333107296427372	-0.000913318386801176	0.0683830540194143	0.0162236023206512	1	0.013	0.256510387615171	205.814927501013	0.0398000234275886	0.74	1	309	0.241464090236597	0	0.94	0	1	0.201664066809009	0	1	0	1	0.798335933190991	36	32	127	114	163	146	0.53	250.884961111111	No	NA	4983581	645
all_data_bLR_boxcox	supertree5	bin_eco1_v1	h_SZR	3	100	10000	35	0.513454928862643	0.393455633619566	0.704832259028429	0.355-0.71	0.324552387116472	0.021	0.396867617210875	-0.00547199219588817	0.0707554966573564	0.0127756019847719	1	0.012	0.263193687755961	205.886154185008	0.0331824579523091	0.7	1	309	0.345790106459366	0	0.989444444444444	0	1	0.312607648507057	0	1	0	1	0.687392351492943	52	50	109	98	161	148	0.52	250.884961111111	No	NA	4983581	645
all_data_bLR_raw	supertree5	bin_eco1_v1	mD_Symmetry_index1	3	100	10000	35	0.53044499632702	0.283648182957395	0.736008646728121	0.252-0.776	0.229933480485304	0.027	0.451120487130407	-0.0168871229527656	0.0828072126301964	0.0507313803111302	1	0	0.940949252671467	127.681041558838	0.064573737513596	0.67	1	183	0.384593989087401	0	1	0	1	0.320020251573805	0	1	0	1	0.679979748426195	47	20	42	74	89	94	0.49	276.757705555556	No	NA	4983581	648
all_data_bLR_log10	supertree5	bin_eco1_v1	mD_Symmetry_index1	3	100	10000	35	0.516791065857525	0.293360694183865	0.724885207636567	0.255-0.738	0.328749457688796	0.024	0.486020155484675	-0.012133170522683	0.0794490588227542	0.0472547513897177	1	0	0.884214465666394	127.649600842538	0.0436648198162669	0.7	1	183	0.428540392914666	0	1	0	1	0.384875573098399	0	1	0	1	0.615124426901601	52	24	38	69	90	93	0.49	276.757705555556	No	NA	4983581	648
all_data_bLR_boxcox	supertree5	bin_eco1_v1	mD_Symmetry_index1	3	100	10000	35	0.52364564394486	0.311017857142858	0.727390988372094	0.27-0.728	0.277193295669583	0.024	0.494183528227914	-0.0123033678157044	0.0805918991169363	0.045775652048353	1	0.006	0.530869226082199	126.906561468675	0.055221862259481	0.68	1	183	0.65124532471109	0	1	0	1	0.596023462451609	0	1	0	1	0.403976537548391	79	37	25	42	104	79	0.57	276.757705555556	No	NA	4983581	648
all_data_bLR_raw	supertree5	bin_eco1_v1	mD_Symmetry_index2	3	100	10000	35	0.503156643808094	0.329190362588803	0.68119383825417	0.281-0.745	0.470469022924109	0.019	0.534316894028899	-0.0352814332400609	0.109772852591538	0.0189744967285294	1	0	0.886587004602055	127.62192835567	0.0298566761544478	0.65	1	182	0.455111585578865	0	1	0	1	0.425254909424417	0	1	0	1	0.574745090575583	55	26	36	65	91	91	0.5	332.795344444444	No	NA	4983581	649
all_data_bLR_log10	supertree5	bin_eco1_v1	mD_Symmetry_index2	3	100	10000	35	0.483430249273169	0.309359375000003	0.620357356459329	0.252-0.672	0.698014670135386	0.026	0.51619660049655	-0.0182859770327088	0.102993752027541	0.0224015999797353	1	0.029	0.183125049565475	124.118454539691	0.0140584687512966	0.85	1	182	0.0371331581922904	0	0.455067567567567	0	0.512820512820513	0.0230746894409938	0	0.301358695652173	0	0.80952380952381	0.976925310559006	4	1	61	116	65	117	0.36	332.795344444444	No	NA	4983581	649
all_data_bLR_boxcox	supertree5	bin_eco1_v1	mD_Symmetry_index2	3	100	10000	35	0.496773569528909	0.363896020539152	0.629460498409332	0.284-0.707	0.587950953465154	0.029	0.552847555983828	-0.00313074900958549	0.115808701809394	0.0163312819235418	1	0.001	0.835569439419729	127.576446062406	0.00460909843678103	0.59	1	182	0.808762619494327	0	1	0	1	0.804153521057546	0	1	0	1	0.195846478942454	97	50	12	23	109	73	0.6	332.795344444444	No	NA	4983581	649
all_data_bLR_raw	supertree5	bin_eco1_v1	mD3_up_FI1	3	100	10000	35	0.60125976697341	0.5	0.810772372159092	0.5-0.839	0.0271952791385442	0.049	0.422139657002381	-0.00889824920443919	0.131572116813184	0.0471296068337854	1	0.053	0.178540794563316	70.7064334423255	0.158184851397313	0.66	0.99991	98	0.325077685644249	0	1	0	1	0.166892834246936	0	1	0	1	0.833107165753064	15	9	42	32	57	41	0.58	251.623777777778	No	NA	4983581	652
all_data_bLR_log10	supertree5	bin_eco1_v1	mD3_up_FI1	3	100	10000	35	0.585107250467715	0.498974609375	0.828968837535013	0.389-0.89	0.0646462919767867	0.048	0.441364044283108	-0.0091971472926707	0.123630650623189	0.059454672254165	1	0.052	0.183382350523734	70.7858949585103	0.132683698293824	0.64	0.99991	98	0.330589935906886	0	1	0	1	0.197906237613062	0	0.972058823529411	0	1	0.802093762386938	16	10	41	31	57	41	0.58	251.623777777778	No	NA	4983581	652
all_data_bLR_boxcox	supertree5	bin_eco1_v1	mD3_up_FI1	3	100	10000	35	0.59969824509594	0.5	0.808725490196079	0.484-0.836	0.0271952791385442	0.052	0.380945697475163	-0.00429427511240633	0.113516263941238	0.072824259226543	1	0.05	0.189919653373353	70.8894090205271	0.159293943054224	0.63	0.99981	98	0.440737579585877	0	1	0	1	0.281443636531653	0	1	0	1	0.718556363468347	21	14	37	26	58	40	0.59	251.623777777778	No	NA	4983581	652
all_data_bLR_raw	supertree5	bin_eco1_v1	mD3_up_FI2	3	100	10000	35	0.584604612149498	0.483455882352941	0.804169690603515	0.399-0.851	0.0606855564862145	0.053	0.373444870082498	-0.0175724308433039	0.123163007421054	0.0582961699122531	1	0.045	0.214728707214455	70.5824614040989	0.1508297407357	0.71	0.99985	94	0.23478356357265	0	0.577678571428571	0	0.909090909090909	0.0839538228369498	0	0.422058823529411	0	0.9	0.91604617716305	11	4	44	35	55	39	0.59	227.674883333333	No	NA	4983581	653
all_data_bLR_log10	supertree5	bin_eco1_v1	mD3_up_FI2	3	100	10000	35	0.592480769425222	0.5	0.845674342105266	0.46-0.89	0.0394877740005411	0.051	0.406004435416185	-0.00822578451509813	0.122289874141674	0.0679533302068618	1	0.051	0.190188219807979	70.2286537557815	0.157776650593988	0.66	0.99985	94	0.35400529179283	0	1	0	1	0.196228641198842	0	1	0	1	0.803771358801158	16	9	39	30	55	39	0.59	227.674883333333	No	NA	4983581	653
all_data_bLR_boxcox	supertree5	bin_eco1_v1	mD3_up_FI2	3	100	10000	35	0.575248208934138	0.5	0.811927083333334	0.477-0.856	0.0898325074040153	0.045	0.444043273174852	-0.018188747596973	0.111742915705312	0.0838578604853709	1	0.051	0.189167794828641	70.2127975294342	0.146101080850694	0.66	0.99994	94	0.350119165277447	0	1	0	1	0.204018084426753	0	0.939430147058824	0	1	0.795981915573247	16	10	38	30	54	40	0.57	227.674883333333	No	NA	4983581	653
all_data_bLR_raw	supertree5	bin_eco1_v1	mD3_up_FI3	3	100	10000	35	0.504999509904074	0.479410451680673	0.596041666666667	0.334-0.763	0.541038466342128	-0.001	0.881819684823549	-0.0328061901150927	0.0261273571709493	0.383915067219764	1	0.001	0.876463992382132	73.6126402859165	0.0109050222653164	0.62	1	94	0.426147786037492	0	1	0	1	0.415242763772176	0	1	0	1	0.584757236227824	20	20	28	26	48	46	0.51	269.662616666667	No	NA	4983581	654
all_data_bLR_log10	supertree5	bin_eco1_v1	mD3_up_FI3	3	100	10000	35	0.503653887304456	0.456004583651643	0.660039805395843	0.387-0.683	0.541038466342128	0.003	0.826564220115143	-0.0216964028066336	0.0495930484077984	0.242282659332964	1	0	0.913240680666229	73.6372307118164	0.0104834361974455	0.6	1	94	0.606069073083779	0	1	0	1	0.595585636886333	0	1	0	1	0.404414363113667	28	29	19	18	47	47	0.5	269.662616666667	No	NA	4983581	654
all_data_bLR_boxcox	supertree5	bin_eco1_v1	mD3_up_FI3	3	100	10000	35	0.504887840205413	0.5	0.66431818181818	0.379-0.711	0.541038466342128	0.001	0.883099427869717	-0.00882836456015673	0.0226122902425005	0.416221587586568	1	-0.001	1	73.7619748793704	0.0106041016087455	0.59	1	94	0.744514635519279	0	1	0	1	0.733910533910534	0	1	0	1	0.266089466089466	34	35	13	12	47	47	0.5	269.662616666667	No	NA	4983581	654
all_data_bLR_raw	supertree5	bin_eco1_v1	pD_Symmetry_index1	3	100	10000	35	0.506657140484226	0.320840881642512	0.657284580498866	0.266-0.704	0.464529843315898	0.032	0.398861293845867	-0.00819364994081588	0.101540907334726	0.0332507222900039	1	-0.004	1	117.634646458897	0.0285428012627905	0.51	1	126	0.779210876152409	0	1	0	1	0.750668074889619	0	1	0	1	0.249331925110381	52	44	15	15	67	59	0.53	208.403222222222	No	NA	4983581	650
all_data_bLR_log10	supertree5	bin_eco1_v1	pD_Symmetry_index1	3	100	10000	35	0.518697285732689	0.366714788188001	0.689190051020408	0.237-0.736	0.394697972344072	0.036	0.404078051371593	-0.0017003756299562	0.114013109779315	0.0251862658470466	1	0	1	117.224260652007	0.0430559089598267	0.54	1	126	0.747727374087033	0	1	0	1	0.704671465127206	0	1	0	1	0.295328534872794	50	42	17	17	67	59	0.53	208.403222222222	No	NA	4983581	650
all_data_bLR_boxcox	supertree5	bin_eco1_v1	pD_Symmetry_index1	3	100	10000	35	0.525772580849413	0.446363636363636	0.692869318181817	0.24-0.716	0.328089110801715	0.036	0.368966136884761	-0.00136980382843246	0.103569792721764	0.0310210531166954	1	0	0.871734085342311	117.140698916883	0.0557317356556616	0.56	1	126	0.682046804283185	0	1	0	1	0.626315068627523	0	1	0	1	0.373684931372477	46	37	22	21	68	58	0.54	208.403222222222	No	NA	4983581	650
all_data_bLR_raw	supertree5	bin_eco1_v1	pD_Symmetry_index2	3	100	10000	35	0.542511809463761	0.286642156862745	0.73585227272727	0.256-0.855	0.185580347425405	0.017	0.509029747291653	-0.0057377683479307	0.0585742597885512	0.105148433788365	1	-0.001	1	116.861698586457	0.07110111196006	0.56	1	125	0.675183476748694	0	1	0	1	0.604082364788634	0	1	0	1	0.395917635211366	46	34	23	22	69	56	0.55	293.670361111111	No	NA	4983581	651
all_data_bLR_log10	supertree5	bin_eco1_v1	pD_Symmetry_index2	3	100	10000	35	0.52253308020639	0.309599282296652	0.72692389354067	0.18-0.755	0.360336258056348	0.016	0.52331332520338	-0.0124603552562097	0.0512372292306509	0.139053497828091	1	0	0.903702082228298	116.722196679893	0.0439156558200777	0.51	1	125	0.798490412423311	0	1	0	1	0.754574756603233	0	1	0	1	0.245425243396767	54	43	14	14	68	57	0.54	293.670361111111	No	NA	4983581	651
all_data_bLR_boxcox	supertree5	bin_eco1_v1	pD_Symmetry_index2	3	100	10000	35	0.521959986787515	0.277570028011206	0.760906862745098	0.264-0.825	0.360336258056348	0.02	0.473219542292031	-0.00270158467910239	0.0536197494058926	0.118230912133333	1	0	0.910122028650418	116.72598605433	0.0360232989520612	0.56	1	125	0.58301893971929	0	1	0	1	0.546995640767229	0	1	0	1	0.453004359232771	40	31	26	28	66	59	0.53	293.670361111111	No	NA	4983581	651
all_data_bLR_raw	supertree5	bin_eco1_v1	pD3_up_FI1	3	100	10000	35	0.510762990615014	0.482499999999999	0.664659926470589	0.364-0.748	0.420410762612822	0	0.871794720568924	-0.0252063954168938	0.00915903720145766	0.619173545269054	1	0	0.901031617720272	80.955887424131	0.0153858998889118	0.54	1	99	0.775436355311355	0	1	0	1	0.760050455422444	0	1	0	1	0.239949544577556	35	41	13	10	48	51	0.48	280.557761111111	No	NA	4983581	655
all_data_bLR_log10	supertree5	bin_eco1_v1	pD3_up_FI1	3	100	10000	35	0.511384603558213	0.5	0.679901279956427	0.475-0.774	0.420410762612822	-0.001	0.86806441544586	-0.0332621781515708	0.0207581061242594	0.429797695650814	1	0	1	80.9909942808913	0.0182601232448621	0.65	1	99	0.11564765136824	0	1	0	1	0.0973875281233775	0	1	0	1	0.902612471876623	5	5	49	40	54	45	0.55	280.557761111111	No	NA	4983581	655
all_data_bLR_boxcox	supertree5	bin_eco1_v1	pD3_up_FI1	3	100	10000	35	0.511711058068261	0.5	0.684788602941176	0.5-0.752	0.420410762612822	-0.001	0.888711391697053	-0.0174733367583627	0.00889759749071239	0.5978306872753	1	0	0.9473256823993	80.978088080434	0.0193344106873519	0.64	1	99	0.148446455505279	0	1	0	1	0.129112044817927	0	1	0	1	0.870887955182073	7	7	47	38	54	45	0.55	280.557761111111	No	NA	4983581	655
all_data_bLR_raw	supertree5	bin_eco1_v3	f_AnAR	3	100	10000	35	0.909662563241479	0.881283914702643	0.968934377183788	0.871-0.977	2.41211370529947e-80	0.184	0.00318311044373485	0.0948009296185289	0.289150042242434	2.16528466389615e-05	0.0177152962511754	0.133	0.00205776994885076	129.535357539664	0.736502124385772	0.6	4.8064e-17	464	0.772311127505959	0.649027777777778	0.922777777777778	0.62962962962963	0.956521739130435	0.0358090031201874	0	0.192950493335641	0	0.302521008403361	0.964190996879813	116	11	303	34	419	45	0.9	325.333705555556	No	NA	4983581	659
all_data_bLR_log10	supertree5	bin_eco1_v3	f_AnAR	3	100	10000	35	0.905753431077922	0.869793536940172	0.963767918759314	0.5-0.988	2.27817091179855e-78	0.13	0.0524348395354143	0.00774283910179001	0.276125982734888	4.19271033710811e-05	0.538507581851433	0.055	0.0471134208676856	140.647245892791	0.714922218868275	0.51	1.0407e-14	464	0.757938975895857	0.63085407239819	0.953488372093023	0.62	1	0.0430167570275815	0	0.234218146718146	0	1	0.956983242972418	114	14	300	36	414	50	0.89	325.333705555556	No	NA	4983581	659
all_data_bLR_boxcox	supertree5	bin_eco1_v3	f_AnAR	3	100	10000	35	0.910620572563536	0.889447833481219	0.96948864884018	0.886-0.979	2.38815955812512e-81	0.103	0.0571894410565297	0.0131050146210224	0.212456795358827	0.000290740428745417	0.372708288925559	0.04	0.0922746768957405	142.861440600343	0.721968615993772	0.47	1.4762e-16	464	0.746975785347442	0.646203703703704	0.917635918003565	0.58	0.976744186046512	0.0250071693536697	0	0.167633341305907	0	0.263636363636364	0.97499283064633	112	8	306	38	418	46	0.9	325.333705555556	No	NA	4983581	659
all_data_bLR_raw	supertree5	bin_eco1_v3	f_ASR	3	100	10000	35	0.877986472098335	0.846785968690023	0.961599367068116	0.832-0.983	1.07747893293269e-63	0.112	0.0264412223964556	0.043143720088763	0.193319218126545	0.000550705389441056	0.115859619098066	0.06	0.0395657483344225	139.370353382012	0.714031153413679	0.63	3.0366e-16	442	0.740008423785702	0.564451827242525	0.85889689578714	0.488888888888889	0.95	0.025977270372023	0	0.131210280373832	0	0.383177570093458	0.974022729627977	100	8	299	35	399	43	0.9	345.334222222222	No	NA	4983581	658
all_data_bLR_log10	supertree5	bin_eco1_v3	f_ASR	3	100	10000	35	0.84252898186236	0.5	0.941469422820675	0.5-0.947	4.24321607825993e-51	0.051	0.292289369069871	-0.00712287361300601	0.152808891874379	0.00316647014619094	1	0.022	0.212269114616117	144.731408125133	0.556192274945355	0.49	0.00021599	442	0.668128400246994	0	1	0	1	0.111936125301639	0	1	0	1	0.888063874698361	90	34	273	45	363	79	0.82	345.334222222222	No	NA	4983581	658
all_data_bLR_boxcox	supertree5	bin_eco1_v3	f_ASR	3	100	10000	35	0.848716834027551	0.5	0.9490375230252	0.5-0.954	2.63351759006503e-53	0.051	0.215326416566887	-0.0086560593042979	0.129798953815985	0.0047775630685398	1	0.021	0.225387685454593	144.903705447346	0.570817790347377	0.5	0.00051297	442	0.702797881583009	0	1	0	1	0.131980091235632	0	0.995758928571429	0	1	0.868019908764368	95	41	266	40	361	81	0.82	345.334222222222	No	NA	4983581	658
all_data_bLR_raw	supertree5	bin_eco1_v3	f_AZR	3	100	10000	35	0.909572821525614	0.887508799141175	0.963854850836962	0.87-0.98	7.28193285927479e-81	0.22	0.000863586799025388	0.141109436723621	0.300218595519374	2.09837853127282e-05	0.00329089966749562	0.18	0.000336453265038617	123.035761336394	0.743336659563041	0.66	9.714e-19	466	0.763697152681366	0.64693287037037	0.860084033613445	0.547169811320755	0.9	0.020360493118325	0	0.0959175154449824	0	0.186915887850467	0.979639506881675	115	6	309	36	424	42	0.91	364.067838888889	No	NA	4983581	656
all_data_bLR_log10	supertree5	bin_eco1_v3	f_AZR	3	100	10000	35	0.912763073825797	0.882768774985723	0.969843568311407	0.837-0.983	7.17580505574841e-82	0.153	0.0122340034798972	0.0417751371670501	0.279229384686041	4.11734547736103e-05	0.113084227832073	0.071	0.02407282474888	138.568400510926	0.750438751261444	0.56	8.1403e-20	466	0.765735071697532	0.651186868686869	0.890504807692308	0.553191489361702	0.936170212765957	0.0152963204360879	0	0.0769128787878785	0	0.111111111111111	0.984703679563912	116	5	310	35	426	40	0.91	364.067838888889	No	NA	4983581	656
all_data_bLR_boxcox	supertree5	bin_eco1_v3	f_AZR	3	100	10000	35	0.911210520532638	0.87866126541209	0.969613713492389	0.87-0.987	7.17580505574841e-82	0.136	0.0488741478157614	0.0181648686551284	0.297656422917256	1.98378091474438e-05	0.309453370398632	0.044	0.0776747652846597	142.521365676008	0.741912375856585	0.55	9.714e-19	466	0.762089814572795	0.638913690476191	0.855729166666667	0.5	0.882352941176471	0.0201774387162107	0	0.0877645248172374	0	0.108108108108108	0.979822561283789	115	6	309	36	424	42	0.91	364.067838888889	No	NA	4983581	656
all_data_bLR_raw	supertree5	bin_eco1_v3	f_SZR	3	100	10000	35	0.525057308927469	0.5	0.723888069485415	0.458-0.75	0.15223808660032	0.015	0.469738173303237	-0.0535413525223992	0.0517297053817589	0.0748618398670944	1	0.024	0.188926118409325	145.409504397256	0.0745163556854631	0.67	1	459	0.24231239623705	0	1	0	1	0.167796040551587	0	1	0	1	0.832203959448413	34	53	264	108	298	161	0.65	665.443044444444	No	NA	5993379	657
all_data_bLR_log10	supertree5	bin_eco1_v3	f_SZR	3	100	10000	35	0.527113553287109	0.5	0.720134306548846	0.468-0.748	0.131298211427278	0.02	0.457233498620676	-0.00334486572096044	0.0441876348827333	0.0878470070723866	1	0.024	0.194510208088609	145.495205766737	0.0674592654968835	0.68	1	459	0.346042989372053	0	1	0	1	0.278583723875169	0	1	0	1	0.721416276124831	49	88	229	93	278	181	0.61	665.443044444444	No	NA	5993379	657
all_data_bLR_boxcox	supertree5	bin_eco1_v3	f_SZR	3	100	10000	35	0.510617978297475	0.5	0.721423308652729	0.468-0.74	0.354444182031381	0.014	0.524320546844219	-0.0168877294728671	0.0437952486455086	0.0942279277986786	1	0.023	0.197856656903845	145.545198324872	0.0339723115020611	0.67	1	459	0.152364754059272	0	0.977700348432056	0	1	0.118392442557211	0	0.982228708791209	0	1	0.881607557442789	22	38	279	120	301	158	0.66	665.443044444444	No	NA	5993379	657
all_data_bLR_raw	supertree5	bin_eco1_v3	h_AnAR	3	100	10000	35	0.809035379877951	0.758002707244212	0.940667067307692	0.724-0.964	5.13220015479368e-33	0.171	0.0102847848650913	0.0746916102548983	0.274705940780028	0.000154647255705856	0.0487975283207525	0.102	0.0115733491323358	118.756914076642	0.468404990978923	0.13	0.085752	350	0.666276147463461	0.352251552795031	1	0.3125	1	0.197871156484538	0.0105762768817204	0.76529402940294	0	0.908163265306122	0.802128843515462	37	58	237	18	274	76	0.78	319.9006	No	NA	4983581	663
all_data_bLR_log10	supertree5	bin_eco1_v3	h_AnAR	3	100	10000	35	0.815652362578315	0.749662947867735	0.922436268096983	0.722-0.957	2.77285416365911e-34	0.175	0.0205624131143445	0.0563409340722208	0.306798413904097	4.98869194732687e-05	0.109091109457671	0.065	0.0441630460320142	123.406449918877	0.492633931575452	0.1	0.31353	350	0.71814116305684	0.407738095238095	1	0.3125	1	0.225507231481388	0.0155630452022205	0.681666666666666	0	0.831683168316832	0.774492768518612	39	67	228	16	267	83	0.76	319.9006	No	NA	4983581	663
all_data_bLR_boxcox	supertree5	bin_eco1_v3	h_AnAR	3	100	10000	35	0.794486160964206	0.735070574847773	0.927525240384616	0.673-0.936	5.51298258007512e-30	0.183	0.010960015095136	0.067271080710362	0.308698229073156	8.01208824027982e-05	0.0734630188367025	0.063	0.0461252244363067	123.553053529612	0.447427869058825	0.1	0.60121	350	0.691050399716196	0.359722222222222	1	0.15	1	0.243622530657371	0.0101499690785405	0.737966628959276	0	1	0.756377469342629	38	72	223	17	261	89	0.75	319.9006	No	NA	4983581	663
all_data_bLR_raw	supertree5	bin_eco1_v3	h_ASR	3	100	10000	35	0.731314637068854	0.623429521276596	0.857808743531234	0.5-0.904	2.59423209359079e-18	0.056	0.168921125618992	0.000752512145233367	0.117577582052751	0.0144586930760641	0.855010507349259	-0.015	1	130.133236815605	0.358745076825858	0.2	0.1047	342	0.533301702505229	0.179	1	0	1	0.174556625679372	0.00489690721649483	0.869828282828283	0	1	0.825443374320628	29	50	238	25	267	75	0.78	243.137905555556	No	NA	4983581	662
all_data_bLR_log10	supertree5	bin_eco1_v3	h_ASR	3	100	10000	35	0.723080157716597	0.5	0.881136592741936	0.5-0.907	4.94865833932125e-17	0.059	0.180001076228028	-0.00132932713290672	0.116691956024911	0.0149280890344496	1	0	0.907050765827086	128.293835639226	0.339432625054761	0.21	0.31151	342	0.532197408614329	0.177894736842105	1	0	1	0.192764783559568	0.00969387755102042	0.953385416666667	0	1	0.807235216440432	29	56	232	25	261	81	0.76	243.137905555556	No	NA	4983581	662
all_data_bLR_boxcox	supertree5	bin_eco1_v3	h_ASR	3	100	10000	35	0.728857674310516	0.5	0.865882871240602	0.5-0.887	7.03309168320694e-18	0.051	0.216929005395373	-0.012574934815773	0.135574928307018	0.0116171929801351	1	-0.001	1	128.484682804051	0.350732083384506	0.2	0.89316	342	0.606188510764598	0.288333333333333	1	0.125	1	0.255456427380092	0.0322444495837188	1	0.0104166666666666	1	0.744543572619908	33	74	214	21	247	95	0.72	243.137905555556	No	NA	4983581	662
all_data_bLR_raw	supertree5	bin_eco1_v3	h_AZR	3	100	10000	35	0.846121251757627	0.770345117845118	0.939228085932286	0.754-0.958	4.365253155484e-42	0.233	0.00273970067713603	0.120584492460003	0.34919436539081	1.54577880186885e-05	0.0203430478173091	0.163	0.00135650331152759	111.119837228364	0.54939079819943	0.18	5.4595e-09	351	0.629416046204958	0.403571428571429	0.894736842105263	0.352941176470588	1	0.0800252480055279	0.00494791666666665	0.362164073550212	0	0.519230769230769	0.919974751994472	35	24	272	20	307	44	0.87	259.569933333333	No	NA	4983581	660
all_data_bLR_log10	supertree5	bin_eco1_v3	h_AZR	3	100	10000	35	0.852928204038967	0.752436824729892	0.928381032547699	0.734-0.944	1.38889181082531e-43	0.258	0.0012462866486657	0.154471087654455	0.395042818869806	4.80473408539517e-06	0.00826090113985023	0.169	0.00112196186154745	110.418594988191	0.546949322704551	0.18	1.3591e-07	351	0.640774849515461	0.432085561497326	0.857142857142857	0.391304347826087	1	0.0938255268109092	0.0151222753854333	0.243203883495145	0.01	0.33	0.906174473189091	35	28	268	20	303	48	0.86	259.569933333333	No	NA	4983581	660
all_data_bLR_boxcox	supertree5	bin_eco1_v3	h_AZR	3	100	10000	35	0.858471668998536	0.788420969640905	0.929797418630752	0.721-0.981	4.04131380563617e-45	0.255	0.0017881972716019	0.126778143394994	0.361550197524942	1.41518287890802e-05	0.0184416679630067	0.168	0.00117152792740682	110.578427225821	0.556727567620697	0.19	2.2973e-09	351	0.636006780368717	0.472058823529412	0.815482954545454	0.428571428571429	0.928571428571429	0.0792792127480199	0.0200959595959596	0.22013201320132	0	0.346534653465347	0.92072078725198	35	23	273	20	308	43	0.88	259.569933333333	No	NA	4983581	660
all_data_bLR_raw	supertree5	bin_eco1_v3	h_SZR	3	100	10000	35	0.64319484187191	0.5	0.853107736513201	0.5-0.895	2.30859424942357e-08	0.05	0.337360987175816	-0.010802630187631	0.152884070072915	0.00541874843845092	1	0.037	0.13107803302853	124.839197872223	0.218613967872945	0.3	0.78668	360	0.427612081144727	0	1	0	1	0.208998113271782	0	1	0	1	0.791001886728218	24	63	240	33	264	96	0.73	364.632844444444	No	NA	4983581	661
all_data_bLR_log10	supertree5	bin_eco1_v3	h_SZR	3	100	10000	35	0.53059223367463	0.5	0.806214174048984	0.416-0.828	0.134178530623979	0.022	0.489126085025458	-0.0223305947335029	0.0614746921818196	0.0766149550668901	1	0	0.889628594197262	129.360062222451	0.0534063223865577	0.32	1	360	0.39782837063215	0	1	0	1	0.344422048245592	0	1	0	1	0.655577951754408	23	104	199	34	222	138	0.62	364.632844444444	No	NA	4983581	661
all_data_bLR_boxcox	supertree5	bin_eco1_v3	h_SZR	3	100	10000	35	0.536270799636334	0.5	0.818436507936508	0.5-0.897	0.0937786793562926	0.021	0.495246178439257	-0.0242250542129711	0.0673657601153678	0.0730993856536583	1	0.029	0.18237026454504	125.842174754634	0.0678840339753741	0.31	1	360	0.424312474576171	0	1	0	1	0.356428440600797	0	1	0	1	0.643571559399203	24	108	195	33	219	141	0.61	364.632844444444	No	NA	4983581	661
all_data_bLR_raw	supertree5	bin_eco1_v3	mD_Symmetry_index1	3	100	10000	35	0.510421009367047	0.5	0.687113878252634	0.444-0.765	0.390020110744924	0.006	0.731538299772093	-0.00794311427759135	0.0348227567486339	0.223294520017995	1	0.001	0.771717553746197	122.588792127559	0.0242087250124204	0.34	1	205	0.444049323073421	0	1	0	1	0.419840598061001	0	1	0	1	0.580159401939	36	52	71	46	107	98	0.52	298.640944444444	No	NA	4983581	664
all_data_bLR_log10	supertree5	bin_eco1_v3	mD_Symmetry_index1	3	100	10000	35	0.510236886633702	0.5	0.700282924352218	0.436-0.744	0.390020110744924	0.011	0.627286563172086	-0.00873978417904191	0.0432920771274043	0.154883762748918	1	0.006	0.541073788356891	122.010035310462	0.0279808598890887	0.46	1	205	0.335622219712923	0	1	0	1	0.307641359823835	0	1	0	1	0.692358640176165	28	38	85	54	113	92	0.55	298.640944444444	No	NA	4983581	664
all_data_bLR_boxcox	supertree5	bin_eco1_v3	mD_Symmetry_index1	3	100	10000	35	0.510603904791697	0.484814560439562	0.677941979895104	0.454-0.729	0.390020110744924	0.01	0.657668127959137	-0.0125631972316906	0.0494148978504652	0.129411427571293	1	0.005	0.581943974761406	122.150936915578	0.0292485839992691	0.46	1	205	0.308114519256441	0	1	0	1	0.278865935257172	0	1	0	1	0.721134064742828	25	34	89	57	114	91	0.56	298.640944444444	No	NA	4983581	664
all_data_bLR_raw	supertree5	bin_eco1_v3	mD_Symmetry_index2	3	100	10000	35	0.527619279206435	0.380863636363637	0.761048381336527	0.235-0.804	0.220642879623964	0.003	0.757725790161437	-0.0325692482821562	0.0373626113873323	0.194256145266036	1	0.009	0.471908548885041	121.676037089861	0.0606764390171616	0.36	1	204	0.487756077455778	0	1	0	1	0.427079638438616	0	1	0	1	0.572920361561384	40	52	70	42	110	94	0.54	417.9476	No	NA	4983581	665
all_data_bLR_log10	supertree5	bin_eco1_v3	mD_Symmetry_index2	3	100	10000	35	0.506472517435292	0.288030165149981	0.64534770256917	0.252-0.753	0.472102662237737	0.002	0.822045936108668	-0.0238821929068563	0.0362599215932575	0.190469022703445	1	-0.005	1	123.320728669019	0.0190892992564345	0.33	1	204	0.653843915343915	0	1	0	1	0.634754616087481	0	1	0	1	0.365245383912519	54	77	45	28	99	105	0.49	417.9476	No	NA	4983581	665
all_data_bLR_boxcox	supertree5	bin_eco1_v3	mD_Symmetry_index2	3	100	10000	35	0.499718683365202	0.339155614500441	0.5	0.286-0.659	0.527897337762263	0.002	0.842911380528781	-0.0125664506844394	0.0360153318470922	0.185908669936154	1	-0.011	1	124.034401265189	0.00498550724637681	0.42	1	204	0.245652173913043	0	1	0	1	0.240666666666667	0	1	0	1	0.759333333333333	20	29	93	62	113	91	0.55	417.9476	No	NA	4983581	665
all_data_bLR_raw	supertree5	bin_eco1_v3	mD3_up_FI1	3	100	10000	35	0.817354785612686	0.627716907675195	0.985259707331208	0.5-1	4.31877582799823e-12	0.123	0.183446425880262	0.000472813916292375	0.297695282627194	0.0100781834547002	0.928915822854718	0.059	0.181114181838772	62.5629064273944	0.530093123893139	0.15	0.4198	110	0.771670634920635	0.428571428571429	1	0.333333333333333	1	0.241577511027496	0.0370192307692307	0.504871323529411	0.0357142857142857	1	0.758422488972504	15	22	69	4	84	26	0.76	245.876372222222	No	NA	4983581	668
all_data_bLR_log10	supertree5	bin_eco1_v3	mD3_up_FI1	3	100	10000	35	0.793048187732281	0.5	0.966532258064516	0.5-1	3.02058590481849e-10	0.087	0.33918471239866	-0.00500456467113364	0.27508883191584	0.0159592162535307	1	0.04	0.274099574941341	63.7475922113993	0.455596185073787	0.19	0.33537	110	0.655452380952381	0	1	0	1	0.199856195878594	0	0.851562499999997	0	1	0.800143804121406	12	18	73	7	85	25	0.77	245.876372222222	No	NA	4983581	668
all_data_bLR_boxcox	supertree5	bin_eco1_v3	mD3_up_FI1	3	100	10000	35	0.763966807500491	0.5	0.98197265625	0.434-1	1.30701967290146e-08	0.076	0.375287399511886	-0.00313687357922581	0.224421894125826	0.019085176281257	1	0.033	0.318171099309848	64.1469225174249	0.404228540663015	0.2	0.25789	110	0.574628787878788	0	1	0	1	0.170400247215773	0	0.754838709677415	0	1	0.829599752784227	11	16	75	8	86	24	0.78	245.876372222222	No	NA	4983581	668
all_data_bLR_raw	supertree5	bin_eco1_v3	mD3_up_FI2	3	100	10000	35	0.865259352691637	0.752590841675936	0.988838709677419	0.5-1	2.66100799350783e-15	0.123	0.237810316364353	-0.00956074652429234	0.320018936209654	0.0125576876512291	1	0.102	0.1092485774887	51.2618091366792	0.601219991997662	0.14	0.20053	105	0.80546645021645	0.5	1	0.25	1	0.204246458218789	0.0529509283819629	0.393453663793103	0.0357142857142857	1	0.795753541781211	14	18	69	4	83	22	0.79	243.360027777778	No	NA	4983581	669
all_data_bLR_log10	supertree5	bin_eco1_v3	mD3_up_FI2	3	100	10000	35	0.817668347873	0.5	0.979049638487208	0.5-1	1.15187731705505e-11	0.132	0.26453881325155	-0.0149337695366869	0.37721798008468	0.0055384032855967	1	0.076	0.167799373472656	52.5869354097682	0.530943124123665	0.15	0.52994	105	0.785613636363636	0	1	0	1	0.254670512239972	0	1	0	1	0.745329487760028	14	22	65	4	79	26	0.75	243.360027777778	No	NA	4983581	669
all_data_bLR_boxcox	supertree5	bin_eco1_v3	mD3_up_FI2	3	100	10000	35	0.785849980786081	0.5	0.993175287356322	0.5-1	8.0897658671246e-10	0.108	0.393954631608404	-0.00820573520171127	0.390127584554643	0.00507136187344569	1	0.066	0.195957096366235	53.0474192742791	0.43267113702007	0.18	0.27167	105	0.62002380952381	0	1	0	1	0.187352672503739	0	1	0	1	0.812647327496261	11	16	71	7	82	23	0.78	243.360027777778	No	NA	4983581	669
all_data_bLR_raw	supertree5	bin_eco1_v3	mD3_up_FI3	3	100	10000	35	0.609163827982092	0.5	0.923790322580645	0.46-0.984	0.01565089228777	0.021	0.713745282848834	-0.0434794847957426	0.186712358490818	0.0486718234064508	1	0.023	0.448176524068601	55.2414056460521	0.166852454283141	0.19	0.98757	105	0.462079365079365	0	1	0	1	0.295226910796224	0	1	0	1	0.704773089203776	8	26	61	10	69	36	0.66	356.870138888889	No	NA	4983581	670
all_data_bLR_log10	supertree5	bin_eco1_v3	mD3_up_FI3	3	100	10000	35	0.630096394835086	0.5	0.947558823529411	0.456-0.98	0.00540895281290933	0.03	0.639657826948555	-0.0667993181677416	0.152309602347841	0.0682659650728687	1	0.023	0.446163070594334	55.2311626193688	0.204377630699181	0.2	0.69874	105	0.397321428571429	0	1	0	1	0.192943797872248	0	1	0	1	0.807056202127752	7	17	70	11	77	28	0.73	356.870138888889	No	NA	4983581	670
all_data_bLR_boxcox	supertree5	bin_eco1_v3	mD3_up_FI3	3	100	10000	35	0.631313868985004	0.5	0.92816091954023	0.5-0.943	0.00540895281290933	0.033	0.629554051708606	-0.0270570176947809	0.175396186204621	0.0681299686458851	1	0.023	0.451134728422949	55.2563256846147	0.203551105318486	0.18	0.94601	105	0.465309523809524	0	1	0	1	0.261758418491038	0	1	0	1	0.738241581508962	8	23	64	10	72	33	0.69	356.870138888889	No	NA	4983581	670
all_data_bLR_raw	supertree5	bin_eco1_v3	pD_Symmetry_index1	3	100	10000	35	0.490250033799709	0.260322299651569	0.683108813424947	0.07-0.704	0.630059212640859	0.062	0.263452235309796	-0.00369629389748057	0.146451396829462	0.0247213453552138	1	0.049	0.138327598784091	90.841367356291	0.0308405477231865	0.2	0.95945	145	0.259334887334887	0	1	0	1	0.228494339611701	0	1	0	1	0.771505660388299	6	28	94	17	100	45	0.69	243.289777777778	No	NA	4983581	666
all_data_bLR_log10	supertree5	bin_eco1_v3	pD_Symmetry_index1	3	100	10000	35	0.491269728699291	0.27661773989899	0.729444444444444	0.183-0.78	0.630059212640859	0.054	0.34843931514084	-0.0160157243072558	0.148613255828616	0.0189339926817857	1	0.048	0.142648702799428	90.935995180808	0.0290401190128927	0.21	0.97299	145	0.265564574314574	0	1	0	1	0.236524455301682	0	1	0	1	0.763475544698318	6	29	93	17	99	46	0.68	243.289777777778	No	NA	4983581	666
all_data_bLR_boxcox	supertree5	bin_eco1_v3	pD_Symmetry_index1	3	100	10000	35	0.46783300352935	0.214314885341544	0.691141896802325	0.005-0.741	0.796815974320317	0.051	0.380891881959983	-0.00551340588409412	0.146862587734161	0.0188684502181247	1	0.048	0.143196719167324	90.9477656126518	0.00860536313199173	0.22	0.7366	145	0.171261904761905	0	1	0	1	0.162656541629913	0	1	0	1	0.837343458370087	4	20	102	19	106	39	0.73	243.289777777778	No	NA	4983581	666
all_data_bLR_raw	supertree5	bin_eco1_v3	pD_Symmetry_index2	3	100	10000	35	0.490937361147463	0.255505952380952	0.57265625	0.176-0.789	0.598653322465135	0.009	0.703684705438257	-0.044887137966697	0.0599718832879912	0.137867802726353	1	0.011	0.486449940473841	94.0950301631286	0.0104134600362322	0.13	1	144	0.852598484848485	0	1	0	1	0.842185024812253	0	1	0	1	0.157814975187747	20	102	19	3	39	105	0.27	353.988388888889	No	NA	4983581	667
all_data_bLR_log10	supertree5	bin_eco1_v3	pD_Symmetry_index2	3	100	10000	35	0.490052119729126	0.30412215099715	0.529858601409934	0.197-0.643	0.598653322465135	0.012	0.737751344857217	-0.0063811868725538	0.0622053611656969	0.146035893120723	1	0	0.950261299137116	95.0559861279896	0.00403399349419886	0.12	1	144	0.904767676767677	0	1	0	1	0.900733683273478	0	1	0	1	0.0992663167265221	21	109	12	2	33	111	0.23	353.988388888889	No	NA	4983581	667
all_data_bLR_boxcox	supertree5	bin_eco1_v3	pD_Symmetry_index2	3	100	10000	35	0.48485492620604	0.321211845930233	0.569014396456256	0.248-0.707	0.661465102816583	0.009	0.757607184403762	-0.00737616983624439	0.0624376514142203	0.151735447104886	1	0	0.899477070013444	95.031853841512	0.00478588278074799	0.13	1	144	0.854423992673993	0	1	0	1	0.849638109893245	0	1	0	1	0.150361890106755	20	103	18	3	38	106	0.26	353.988388888889	No	NA	4983581	667
all_data_bLR_raw	supertree5	bin_eco1_v3	pD3_up_FI1	3	100	10000	35	0.655678207474689	0.5	0.925575980392156	0.5-0.949	0.00101658476565457	0.01	0.844866215952067	-0.0371827624355126	0.141635659381598	0.181344561962212	1	-0.005	1	41.9277495447498	0.198009176633036	0.11	1	109	0.680714285714286	0	1	0	1	0.48270510908125	0	1	0	1	0.51729489091875	7	47	51	4	58	51	0.53	419.999227777778	No	NA	4983581	671
all_data_bLR_log10	supertree5	bin_eco1_v3	pD3_up_FI1	3	100	10000	35	0.568030774914665	0.5	0.801962002840909	0.369-0.865	0.089835535397336	-0.001	0.937174906811111	-0.03515086060434	0.104593252558108	0.313077178333404	1	-0.004	1	41.8942250261025	0.0796710545351724	0.09	1	109	0.787595238095238	0	1	0	1	0.707924183560066	0	1	0	1	0.292075816439934	9	69	29	2	38	71	0.35	419.999227777778	No	NA	4983581	671
all_data_bLR_boxcox	supertree5	bin_eco1_v3	pD3_up_FI1	3	100	10000	35	0.635929699652319	0.5	0.910260416666666	0.382-0.961	0.00352037541775382	0.003	0.887486363175059	-0.0491402919711329	0.136358863310228	0.175329601423374	1	-0.003	1	41.8582353190038	0.172620711235753	0.11	1	109	0.66047619047619	0	1	0	1	0.487855479240437	0	1	0	1	0.512144520759563	7	48	50	4	57	52	0.52	419.999227777778	No	NA	4983581	671
all_data_bLR_raw	supertree5	bin_eco1_v4	f_AnAR	3	100	10000	35	0.517347532843345	0.431817623865498	0.597377551020409	0.383-0.626	0.301096619288266	0.056	0.0843942679668464	-0.000259208042009429	0.114842925211577	0.000277068469742817	1	0.019	0.0922254380828673	306.038218542332	0.0553628867812531	0.39	1	298	0.856311214942776	0.505523255813954	1	0.448979591836735	1	0.800948328161523	0.518171296296296	1	0.452830188679245	1	0.199051671838477	122	125	31	20	153	145	0.51	191.415672222222	No	NA	4983581	675
all_data_bLR_log10	supertree5	bin_eco1_v4	f_AnAR	3	100	10000	35	0.529248179900087	0.41637810647515	0.623640679624562	0.391-0.636	0.162367541190265	0.068	0.0477539738861438	0.00634818019662468	0.131626871745828	6.82777131528645e-05	0.451987377425056	0.025	0.0506613828841144	304.069539616192	0.0667185115675272	0.38	1	298	0.8424017252567	0.494641509433962	1	0.116279069767442	1	0.775683213689173	0.489795918367347	1	0.0357142857142857	1	0.224316786310827	120	121	35	22	155	143	0.52	191.415672222222	No	NA	4983581	675
all_data_bLR_boxcox	supertree5	bin_eco1_v4	f_AnAR	3	100	10000	35	0.532283667608553	0.453216911764705	0.617662539453011	0.411-0.64	0.13551268874594	0.068	0.0341774251933418	0.0118512206187875	0.14023931541962	5.54636311445866e-05	0.25597451306921	0.027	0.0420414806178477	303.441338439018	0.0657565533740103	0.42	1	298	0.794299854255259	0.485101744186047	1	0.345454545454545	1	0.728543300881249	0.42465644820296	0.972227272727272	0.326923076923077	1	0.271456699118751	113	114	42	29	155	143	0.52	191.415672222222	No	NA	4983581	675
all_data_bLR_raw	supertree5	bin_eco1_v4	f_ASR	3	100	10000	35	0.481936680393535	0.389225683890577	0.561041666666666	0.379-0.614	0.758331361687782	0.028	0.183743614705273	1.01518056144501e-05	0.0827165744289806	0.00252919542335395	0.974518868551874	0.013	0.161132406587798	301.206667249463	0.00499346552951663	0.31	1	293	0.996215377547874	0.948065476190476	1	0.893617021276596	1	0.991221912018357	0.9375	1	0.901960784313726	1	0.0087780879816427	138	153	1	1	139	154	0.47	249.645094444444	No	NA	4983581	674
all_data_bLR_log10	supertree5	bin_eco1_v4	f_ASR	3	100	10000	35	0.502235694262549	0.395534188034186	0.573880090497738	0.378-0.594	0.5	0.041	0.114631495412609	0.000909560694001282	0.099051906105571	0.000830804379554995	0.799154541268037	0.019	0.0911671759643237	299.426515398417	0.0290020218513243	0.29	1	293	0.996798462208877	0.967953488372093	1	0.847826086956522	1	0.967796440357553	0.898928571428572	1	0.888888888888889	1	0.0322035596424475	139	149	5	0	144	149	0.49	249.645094444444	No	NA	4983581	674
all_data_bLR_boxcox	supertree5	bin_eco1_v4	f_ASR	3	100	10000	35	0.501429657842561	0.380772467196887	0.567024370446627	0.358-0.622	0.5	0.047	0.115906908004172	-1.28420741017266e-05	0.118718348995693	0.000214330830348575	0.997625475678204	0.02	0.0837065959782096	299.150954713187	0.0273952748217789	0.37	1	293	0.968321076918858	0.769722222222222	1	0.568181818181818	1	0.940925802097079	0.818071428571429	1	0.568181818181818	1	0.0590741979029208	135	145	9	4	144	149	0.49	249.645094444444	No	NA	4983581	674
all_data_bLR_raw	supertree5	bin_eco1_v4	f_AZR	3	100	10000	35	0.557574509256828	0.481761446118644	0.66406582536596	0.479-0.7	0.0245428183268612	0.064	0.0363387276215309	0.0126734709958074	0.122940874089689	0.000137589423835668	0.262434679241826	0.029	0.0348051425433672	303.900959688701	0.122365093462484	0.38	1	299	0.748343194970014	0.257409591194969	1	0.125	1	0.62597810150753	0.261798905608755	1	0.0980392156862745	1	0.37402189849247	107	98	58	36	165	134	0.55	180.649083333333	No	NA	4983581	672
all_data_bLR_log10	supertree5	bin_eco1_v4	f_AZR	3	100	10000	35	0.567100996255839	0.486669112897096	0.658016419652057	0.464-0.68	0.0102769094615812	0.076	0.0260876637771477	0.0126127369422493	0.146562050373523	4.40317749431013e-05	0.243886069122623	0.036	0.0187125418676664	301.754014582811	0.133280482882771	0.42	1	299	0.73598027144963	0.34	0.97980612244898	0.275	1	0.602699788566859	0.328361344537815	0.879928571428571	0.271186440677966	0.948275862068966	0.397300211433141	105	94	62	38	167	132	0.56	180.649083333333	No	NA	4983581	672
all_data_bLR_boxcox	supertree5	bin_eco1_v4	f_AZR	3	100	10000	35	0.562136231443365	0.471656866905093	0.65046200166113	0.419-0.686	0.0185856809503606	0.077	0.0509681205374555	0.00176232088040359	0.136988224205462	4.54913387271994e-05	0.776597076950281	0.038	0.0159448652788821	301.1924898411	0.118047559334484	0.43	1	299	0.729973007600555	0.192065663474692	1	0.0555555555555556	1	0.611925448266071	0.124602272727273	0.942892156862745	0	1	0.388074551733929	104	95	61	39	165	134	0.55	180.649083333333	No	NA	4983581	672
all_data_bLR_raw	supertree5	bin_eco1_v4	f_SZR	3	100	10000	35	0.587970255599739	0.332273757642899	0.739789999090105	0.28-0.764	0.00158463360075038	0.016	0.381121073794334	-0.00612159183618877	0.054998071224861	0.0145018873028894	1	-0.002	1	308.614898042664	0.137380314434981	0.47	1	300	0.56067185685875	0	1	0	1	0.423291542423769	0	1	0	1	0.576708457576231	81	66	89	64	170	130	0.57	270.915611111111	No	NA	4983581	673
all_data_bLR_log10	supertree5	bin_eco1_v4	f_SZR	3	100	10000	35	0.573480734270046	0.462289915966386	0.697516362314156	0.289-0.736	0.00645591781774493	0.024	0.300662602322488	-0.00217130168648101	0.0803548758858235	0.00246463012596868	1	0.002	0.628388180891681	307.608222531758	0.119618464330732	0.48	1	300	0.49309182206318	0	1	0	1	0.373473357732448	0	1	0	1	0.626526642267552	71	58	97	74	168	132	0.56	270.915611111111	No	NA	4983581	673
all_data_bLR_boxcox	supertree5	bin_eco1_v4	f_SZR	3	100	10000	35	0.572809099389666	0.44033434396486	0.713652616218901	0.297-0.739	0.00645591781774493	0.026	0.251767853908536	-0.000445750951110468	0.0723896274041522	0.00354544242748262	1	0.005	0.401438698654371	306.668703146975	0.106625340564376	0.48	1	300	0.596156269536489	0	1	0	1	0.489530928972113	0	1	0	1	0.510469071027887	86	76	79	59	165	135	0.55	270.915611111111	No	NA	4983581	673
all_data_bLR_raw	supertree5	bin_eco1_v4	h_AnAR	3	100	10000	35	0.567985341634113	0.496873992279839	0.659668761064546	0.456-0.703	0.0131505142385502	0.136	0.00104843705179915	0.0719546813071026	0.195883519463658	2.91033321173639e-06	0.00842667930715379	0.087	0.000459679306517247	264.672532692654	0.125823754560702	0.46	1	278	0.782809862756337	0.544571428571429	0.955555555555556	0.340425531914894	0.978260869565217	0.656986108195635	0.454347826086957	0.863693001060445	0.222222222222222	0.957446808510638	0.343013891804365	109	91	48	30	157	121	0.56	156.598922222222	No	NA	4983581	679
all_data_bLR_log10	supertree5	bin_eco1_v4	h_AnAR	3	100	10000	35	0.577706175692835	0.48653744056254	0.653528155789941	0.415-0.681	0.00489196679450983	0.142	0.00199208518339808	0.0675590933908961	0.199792580148576	2.33041394458455e-06	0.0118706183104339	0.091	0.000330384439533038	263.438030926639	0.14076780391818	0.46	1	278	0.811590288983643	0.603843537414966	0.978730158730159	0.511111111111111	1	0.670822485065463	0.454347826086957	0.867782644972883	0.386363636363636	0.9	0.329177514934537	113	93	46	26	159	119	0.57	156.598922222222	No	NA	4983581	679
all_data_bLR_boxcox	supertree5	bin_eco1_v4	h_AnAR	3	100	10000	35	0.574643545585552	0.481580459589647	0.661044034090908	0.435-0.702	0.00689352920966422	0.142	0.000903036828317229	0.0739299607046812	0.196207466768593	3.89762373357305e-06	0.00578905375981637	0.091	0.000329071481560694	263.423125613808	0.132707286985142	0.49	1	278	0.758131198854685	0.458333333333333	0.905924695459579	0.178571428571429	0.934782608695652	0.625423911869543	0.356033834586466	0.840562036055143	0.119047619047619	0.884615384615385	0.374576088130457	105	87	52	34	157	121	0.56	156.598922222222	No	NA	4983581	679
all_data_bLR_raw	supertree5	bin_eco1_v4	h_ASR	3	100	10000	35	0.582044279549407	0.511379293180686	0.707530216540076	0.448-0.736	0.00462996938435719	0.124	0.0028382423499524	0.056458755870654	0.199191557252637	3.41883871392557e-06	0.0267921168964331	0.077	0.000960195727011337	266.593748414082	0.130920265741398	0.49	1	274	0.6937224415096	0.251529933481153	0.976190476190476	0.117647058823529	1	0.562802175768202	0.146187943262411	0.935511100832563	0.1	0.98	0.437197824231798	94	78	60	42	154	120	0.56	156.171038888889	No	NA	4983581	678
all_data_bLR_log10	supertree5	bin_eco1_v4	h_ASR	3	100	10000	35	0.591559876625222	0.492285988929735	0.733045212765957	0.449-0.751	0.00150229777912692	0.137	0.00157979264684383	0.0571473342906156	0.192265362809682	5.46442118657675e-06	0.014681467022367	0.078	0.000882674558780661	266.281735211293	0.152634573560515	0.58	1	274	0.58917893880824	0.104829931972789	0.88203734671126	0.0425531914893617	0.947368421052632	0.436544365247726	0.0345508658008658	0.776952830188679	0.0208333333333334	0.8	0.563455634752274	80	60	78	56	158	116	0.58	156.171038888889	No	NA	4983581	678
all_data_bLR_boxcox	supertree5	bin_eco1_v4	h_ASR	3	100	10000	35	0.583350282663705	0.497170494941208	0.686394927536233	0.456-0.72	0.00322596449543619	0.13	0.0018923780736552	0.0593635262334595	0.191312267974557	4.02777739250682e-06	0.0152485117839696	0.078	0.000879460826643919	266.268209163096	0.140591904419618	0.58	1	274	0.580646203762554	0.0754255319148936	0.908760869565217	0.0392156862745098	0.978260869565217	0.440054299342936	0.0333204134366925	0.806785158277115	0	0.911111111111111	0.559945700657064	79	61	77	57	156	118	0.57	156.171038888889	No	NA	4983581	678
all_data_bLR_raw	supertree5	bin_eco1_v4	h_AZR	3	100	10000	35	0.550224091731781	0.467665380848034	0.648957496413201	0.431-0.684	0.0526010365177824	0.123	0.002146580709464	0.0586064048482829	0.186651596024474	5.44225394401299e-06	0.0178799800583183	0.081	0.000722817855195457	266.358279900362	0.129657372526701	0.42	1	278	0.849328717284927	0.604130434782609	1	0.404255319148936	1	0.719671344758226	0.544207317073171	0.978723404255319	0.288888888888889	1	0.280328655241774	118	100	39	21	157	121	0.56	159.736944444444	No	NA	4983581	676
all_data_bLR_log10	supertree5	bin_eco1_v4	h_AZR	3	100	10000	35	0.559043970117703	0.476146412596711	0.64074577245671	0.398-0.654	0.0313982341421992	0.135	0.0025454489720594	0.0582342653972613	0.199785160670384	3.04466850060969e-06	0.0146532438845311	0.087	0.000435745866882331	264.472915372238	0.118868904513933	0.4	1	278	0.881428959822523	0.649266581632653	1	0.577777777777778	1	0.76256005530859	0.572348484848485	0.977540444893832	0.525	1	0.23743994469141	123	106	33	16	156	122	0.56	159.736944444444	No	NA	4983581	676
all_data_bLR_boxcox	supertree5	bin_eco1_v4	h_AZR	3	100	10000	35	0.558219375469097	0.464444213732004	0.656509924385632	0.384-0.731	0.0313982341421992	0.141	0.00179978712616696	0.0604949256324426	0.193182069088143	4.48447448346823e-06	0.0139267630407519	0.093	0.000290565669557763	262.957050708656	0.129602950033557	0.45	1	278	0.811604706092875	0.504481132075472	0.978031400966184	0.464285714285714	1	0.682001756059318	0.471339285714286	0.878836734693877	0.19047619047619	0.906976744186047	0.317998243940682	113	95	44	26	157	121	0.56	159.736944444444	No	NA	4983581	676
all_data_bLR_raw	supertree5	bin_eco1_v4	h_SZR	3	100	10000	35	0.483200413932604	0.41164302770851	0.583155555555555	0.356-0.63	0.722461252356007	0.024	0.328251591277199	-0.00453283895561959	0.0831525036309776	0.00241157532994544	1	-0.015	1	306.040751580024	0.00404918897357115	0.6	1	287	0.131824453078036	0	0.853996163682863	0	1	0.127775264104465	0	0.924675324675324	0	1	0.872224735895535	19	18	124	126	143	144	0.5	268.77685	No	NA	4983581	677
all_data_bLR_log10	supertree5	bin_eco1_v4	h_SZR	3	100	10000	35	0.495551083983667	0.40873730378578	0.56647755743139	0.393-0.584	0.593302077097594	0.018	0.342325343074254	-0.00304877396213328	0.0629644886205236	0.00767326831381067	1	-0.013	1	305.479892801388	0.0203980563459907	0.56	1	287	0.135409050693403	0	0.775968085106382	0	0.959183673469388	0.115010994347412	0	0.883355978260869	0	0.934782608695652	0.884989005652588	20	16	126	125	146	141	0.51	268.77685	No	NA	4983581	677
all_data_bLR_boxcox	supertree5	bin_eco1_v4	h_SZR	3	100	10000	35	0.489281448271491	0.40213320035461	0.579611440127112	0.375-0.589	0.681578657916891	0.023	0.305090821853087	-0.00769489433379323	0.0739919181173179	0.00432788642955023	1	-0.01	1	304.510613853303	0.0169938756428022	0.55	1	287	0.187324939399139	0	0.850709219858155	0	0.958333333333333	0.170331063756337	0	0.908520833333333	0	0.96	0.829668936243663	27	24	118	118	145	142	0.51	268.77685	No	NA	4983581	677
all_data_bLR_raw	supertree5	bin_eco1_v4	mD_Symmetry_index1	3	100	10000	35	0.62383664485133	0.5	0.782042464114831	0.229-0.799	0.0043675543421666	0.059	0.217828106130238	0.000236343764259797	0.145972929612147	0.00610322197575468	0.922527696563807	0.094	0.0107676601804276	130.791136760833	0.186305714562206	0.47	0.99994	115	0.564819067443004	0.0952272727272727	1	0	1	0.378513352880798	0.0279411764705882	1	0	1	0.621486647119202	34	20	34	27	68	47	0.59	164.132944444444	No	NA	4983581	680
all_data_bLR_log10	supertree5	bin_eco1_v4	mD_Symmetry_index1	3	100	10000	35	0.638099809661533	0.5	0.78980072463768	0.221-0.828	0.00246407692612766	0.063	0.199388252754989	-0.000377964528714347	0.132081106954244	0.00831804956969158	0.957149672102173	0.085	0.0156262129948347	132.108756085313	0.217854497637015	0.48	0.99971	115	0.611636035711645	0.126333333333333	1	0	1	0.393781538074629	0	1	0	1	0.606218461925371	37	21	33	24	70	45	0.61	164.132944444444	No	NA	4983581	680
all_data_bLR_boxcox	supertree5	bin_eco1_v4	mD_Symmetry_index1	3	100	10000	35	0.635310553663352	0.465743464052286	0.829243659420289	0.233-0.857	0.00246407692612766	0.059	0.192267711560363	0.000668727558475923	0.142565284801344	0.0068871149450469	0.87423490773235	0.081	0.0178696707325131	132.579904049326	0.220240251653568	0.46	0.99971	115	0.694722280194342	0.301515151515152	1	0	1	0.474482028540775	0.0625490196078431	1	0	1	0.525517971459225	42	26	28	19	70	45	0.61	164.132944444444	No	NA	4983581	680
all_data_bLR_raw	supertree5	bin_eco1_v4	mD_Symmetry_index2	3	100	10000	35	0.579337665169845	0.448452012383902	0.715492238562091	0.429-0.751	0.0554696559423064	0.08	0.16405868463527	0.000502063034709105	0.183260291253165	0.00182402993836569	0.889394989875412	0.118	0.00433176321346984	127.347427545315	0.144154054219662	0.5	0.99998	114	0.575117656457376	0	1	0	1	0.430963602237714	0	1	0	1	0.569036397762286	35	23	31	25	66	48	0.58	202.296783333333	No	NA	4983581	681
all_data_bLR_log10	supertree5	bin_eco1_v4	mD_Symmetry_index2	3	100	10000	35	0.58408680213941	0.43672564640975	0.774166666666667	0.346-0.814	0.0373462650398831	0.076	0.184285883743123	0.000415893557254787	0.174813905875281	0.00286466760846124	0.894558678621955	0.121	0.00393078458905283	126.994860046851	0.150230249150649	0.49	0.99998	114	0.613751201876525	0.0567307692307692	1	0	1	0.463520952725876	0	1	0	1	0.536479047274124	37	25	29	23	66	48	0.58	202.296783333333	No	NA	4983581	681
all_data_bLR_boxcox	supertree5	bin_eco1_v4	mD_Symmetry_index2	3	100	10000	35	0.592774739996145	0.488920454545453	0.742360321969697	0.37-0.759	0.024362343199341	0.08	0.13797806172627	0.000159986617373439	0.159253655169002	0.00392792124149876	0.948712217063659	0.121	0.00392268944132823	126.987370838321	0.165110903897332	0.48	0.99998	114	0.554276421042725	0.0206521739130435	1	0	1	0.389165517145393	0	0.980208333333333	0	1	0.610834482854607	33	21	33	27	66	48	0.58	202.296783333333	No	NA	4983581	681
all_data_bLR_raw	supertree5	bin_eco1_v4	mD3_up_FI1	3	100	10000	35	0.50877698029317	0.326717032967034	0.678571428571431	0.259-0.813	0.5	0.037	0.466006834377615	-0.064618830589447	0.145233405630674	0.025936786986422	1	0.028	0.274767505632843	87.8157798366344	0.0332944386624727	0.57	1	83	0.52002910977911	0	1	0	1	0.486734671116637	0	1	0	1	0.513265328883363	21	21	22	19	43	40	0.52	277.215177777778	No	NA	4983581	684
all_data_bLR_log10	supertree5	bin_eco1_v4	mD3_up_FI1	3	100	10000	35	0.513775972477365	0.328168706293706	0.702179487179488	0.28-0.724	0.413202362224597	0.038	0.419651923570571	-0.00703699165025098	0.131162922014505	0.0370373490786678	1	0.029	0.271563232112275	87.7836924432612	0.0328181146768608	0.54	1	83	0.679104377433712	0	1	0	1	0.646286262756851	0	1	0	1	0.353713737243149	27	28	15	13	42	41	0.51	277.215177777778	No	NA	4983581	684
all_data_bLR_boxcox	supertree5	bin_eco1_v4	mD3_up_FI1	3	100	10000	35	0.502043175381061	0.3021047008547	0.680179738562092	0.247-0.693	0.5	0.037	0.461916451248382	-0.00705770340389885	0.132807001708141	0.0297606543111061	1	0.028	0.273845892506532	87.806599111198	0.0170590463458111	0.63	1	83	0.131155347103877	0	0.883333333333333	0	1	0.114096300758065	0	0.851923076923077	0	1	0.885903699241935	5	5	38	35	43	40	0.52	277.215177777778	No	NA	4983581	684
all_data_bLR_raw	supertree5	bin_eco1_v4	mD3_up_FI2	3	100	10000	35	0.506893930133234	0.338231720202875	0.62797619047619	0.229-0.785	0.500000000000001	0.048	0.354585733887651	-0.0550067583586478	0.137721029938765	0.0351204174185252	1	0.078	0.0716861817034107	82.4053991030107	0.0388436547113018	0.62	1	79	0.242119491619492	0	1	0	1	0.20327583690819	0	0.973611111111111	0	1	0.79672416309181	9	8	32	30	41	38	0.52	215.219883333333	No	NA	4983581	685
all_data_bLR_log10	supertree5	bin_eco1_v4	mD3_up_FI2	3	100	10000	35	0.494282444946293	0.342339015151516	0.641782670454546	0.257-0.655	0.588927878773905	0.053	0.321312427520522	-0.00171004003744071	0.12576960844706	0.0445704437073937	1	0.075	0.0785472058767355	82.7039468745285	0.0115533257592081	0.62	1	79	0.253805583305583	0	1	0	1	0.242252257546375	0	0.972058823529411	0	1	0.757747742453625	10	10	30	29	40	39	0.51	215.219883333333	No	NA	4983581	685
all_data_bLR_boxcox	supertree5	bin_eco1_v4	mD3_up_FI2	3	100	10000	35	0.489361332078527	0.320636094674556	0.617622041420119	0.278-0.783	0.588927878773905	0.05	0.326099510721345	-0.00956795495453704	0.12056294499467	0.0463377817715947	1	0.074	0.0802307141359896	82.7729206953249	0.0185810137574843	0.69	1	79	0.0348930513930514	0	0.236805555555555	0	0.363636363636364	0.016312037635567	0	0.196323529411764	0	0.533333333333333	0.983687962364433	1	1	39	38	40	39	0.51	215.219883333333	No	NA	4983581	685
all_data_bLR_raw	supertree5	bin_eco1_v4	mD3_up_FI3	3	100	10000	35	0.484292776515865	0.349330357142858	0.631101190476191	0.281-0.737	0.673517812241769	0.027	0.523470282644892	-0.0104287124020105	0.0799178720326613	0.126241003086011	1	0.029	0.276937753508195	86.5292516354498	0	0	1	79	1	1	1	1	1	1	1	1	1	1	0	39	40	0	0	39	40	0.49	206.048855555556	No	NA	4983581	686
all_data_bLR_log10	supertree5	bin_eco1_v4	mD3_up_FI3	3	100	10000	35	0.47398842643322	0.287909902597403	0.62019739275148	0.259-0.679	0.750051561569836	0.027	0.511574665368331	-0.01185985082634	0.0750102167477344	0.12545982642698	1	0.026	0.302271687662471	86.7650742391164	0	0	1	79	1	1	1	1	1	1	1	1	1	1	0	39	40	0	0	39	40	0.49	206.048855555556	No	NA	4983581	686
all_data_bLR_boxcox	supertree5	bin_eco1_v4	mD3_up_FI3	3	100	10000	35	0.475676611683735	0.320547664141414	0.600454545454547	0.294-0.667	0.673517812241769	0.029	0.520714550197358	-0.00459819605956165	0.0813235789824059	0.116498501398484	1	0.032	0.251507057407922	86.2635384585663	0.001	0.25	1	79	1	1	1	1	1	0.999	1	1	0.9	1	0.001	39	40	0	0	39	40	0.49	206.048855555556	No	NA	4983581	686
all_data_bLR_raw	supertree5	bin_eco1_v4	pD_Symmetry_index1	3	100	10000	35	0.555467255306642	0.3359331232493	0.723488188673438	0.206-0.787	0.153544831824592	0.046	0.3400932000916	-0.00258704200591148	0.122059586288047	0.0176519753107522	1	0.059	0.0553723536230559	122.245490833393	0.115364356201373	0.5	0.99999	116	0.692871782383722	0	1	0	1	0.577507426182349	0	1	0	1	0.422492573817651	44	30	22	20	66	50	0.57	199.058922222222	No	NA	4983581	682
all_data_bLR_log10	supertree5	bin_eco1_v4	pD_Symmetry_index1	3	100	10000	35	0.560240223838292	0.410449701619778	0.763384615384615	0.209-0.791	0.113637473165804	0.047	0.345276799289831	-0.00143721063767721	0.125270334001907	0.0154231954232223	1	0.071	0.0356110472887237	120.755898261899	0.109791090137708	0.53	1	116	0.580602689400159	0	1	0	1	0.470811599262451	0	1	0	1	0.529188400737549	37	24	28	27	65	51	0.56	199.058922222222	No	NA	4983581	682
all_data_bLR_boxcox	supertree5	bin_eco1_v4	pD_Symmetry_index1	3	100	10000	35	0.577260094022222	0.353420138888889	0.750710845940763	0.26-0.806	0.0570415827042513	0.054	0.27616950134755	0.000348821122009782	0.126973320614571	0.0140176693647292	0.90513970145906	0.072	0.0354176176471331	120.737310846738	0.135664016312653	0.51	0.99992	116	0.773566805274114	0.2395	1	0	1	0.637902788961461	0.0740384615384615	1	0	1	0.362097211038539	50	33	19	14	69	47	0.59	199.058922222222	No	NA	4983581	682
all_data_bLR_raw	supertree5	bin_eco1_v4	pD_Symmetry_index2	3	100	10000	35	0.605659938487801	0.428333333333333	0.80288789428815	0.331-0.832	0.0161360103665466	0.063	0.214037873998484	-0.00254853984677874	0.175371140961976	0.00362038311764619	0.976644088649372	0.064	0.0480775106824691	120.906146133222	0.179124806522279	0.5	0.99996	116	0.553824820603485	0	1	0	1	0.374700014081206	0	1	0	1	0.625299985918794	36	19	32	29	68	48	0.59	204.307861111111	No	NA	4983581	683
all_data_bLR_log10	supertree5	bin_eco1_v4	pD_Symmetry_index2	3	100	10000	35	0.581044946260889	0.411847826086956	0.797517120652507	0.312-0.837	0.0570415827042513	0.058	0.248932765961478	-0.00200297850193583	0.149243916467913	0.00703434829965773	1	0.059	0.0568945588162086	121.469349031783	0.145568859905618	0.41	0.99992	116	0.807151843958029	0	1	0	1	0.661582984052411	0.0263888888888889	1	0	1	0.338417015947589	52	34	17	13	69	47	0.59	204.307861111111	No	NA	4983581	683
all_data_bLR_boxcox	supertree5	bin_eco1_v4	pD_Symmetry_index2	3	100	10000	35	0.570901306503554	0.357523615424431	0.824618055555554	0.326-0.846	0.0817115862387744	0.045	0.33752908437152	-0.00772640217296369	0.12837320153061	0.0115810295262432	1	0.057	0.0623408678515137	121.772720200588	0.124723480041443	0.48	0.99998	116	0.714367465570878	0	1	0	1	0.589643985529434	0	1	0	1	0.410356014470566	46	30	21	19	67	49	0.58	204.307861111111	No	NA	4983581	683
all_data_bLR_raw	supertree5	bin_eco1_v4	pD3_up_FI1	3	100	10000	35	0.641765245191607	0.510276442307691	0.804880952380953	0.5-0.839	0.00687519286925146	0.092	0.148719564856258	0.00076032495526612	0.191886218887907	0.00533868220958865	0.881329240254282	0.112	0.0128587969886665	103.890112358228	0.223973370111141	0.62	0.99839	88	0.531612143102855	0	0.933333333333333	0	1	0.307638772991714	0	0.742083333333333	0	0.941176470588235	0.692361227008286	24	13	30	21	54	34	0.61	167.268972222222	No	NA	4983581	687
all_data_bLR_log10	supertree5	bin_eco1_v4	pD3_up_FI1	3	100	10000	35	0.659749041120929	0.5084375	0.846080788084467	0.401-0.906	0.00187325467349061	0.106	0.0761863073328588	0.0398808971490508	0.196567722890353	0.00445102512758502	0.265344722653946	0.129	0.00768910491899943	102.05799683688	0.271280110354565	0.64	0.99367	88	0.491624502374654	0.0206521739130435	0.824230769230769	0	0.928571428571429	0.220344392020089	0	0.6	0	0.833333333333333	0.779655607979911	22	9	34	23	56	32	0.64	167.268972222222	No	NA	4983581	687
all_data_bLR_boxcox	supertree5	bin_eco1_v4	pD3_up_FI1	3	100	10000	35	0.6454600001308	0.453809523809523	0.835113829185522	0.38-0.861	0.00367170436185405	0.097	0.133017410644099	0.00614952507481007	0.19623810272989	0.0043115460704046	0.723024495592463	0.125	0.00875460376635084	102.522547561834	0.22949987675723	0.65	0.99839	88	0.472290127356304	0	0.966071428571428	0	1	0.242790250599074	0	0.742083333333333	0	0.8125	0.757209749400926	21	10	33	24	54	34	0.61	167.268972222222	No	NA	4983581	687
all_data_bLR_raw	supertree5	bin_eco1_v5	f_AnAR	3	100	10000	35	0.497712860901565	0.392774165372671	0.602393402362935	0.317-0.61	0.550819589534384	0.015	0.568950520745058	-0.0175540286212911	0.0766352332226324	0.0232692828722419	1	-0.004	1	171.045187181614	0.00950116392306849	0.53	1	245	0.29161835945292	0	1	0	1	0.282117195529851	0	1	0	1	0.717882804470149	26	44	112	63	138	107	0.56	287.681661111111	No	NA	4983581	691
all_data_bLR_log10	supertree5	bin_eco1_v5	f_AnAR	3	100	10000	35	0.504524569303054	0.398728395061729	0.591937963274933	0.37-0.613	0.449180410465616	0.027	0.398509581162624	-0.014913216663915	0.0806744728933112	0.019410341571854	1	0.001	0.736454814809132	170.098395251825	0.0261101167366505	0.25	1	245	0.978811647061719	0.736422413793103	1	0.666666666666667	1	0.952701530325069	0.678846153846154	1	0.51063829787234	1	0.0472984696749315	87	149	7	2	94	151	0.38	287.681661111111	No	NA	4983581	691
all_data_bLR_boxcox	supertree5	bin_eco1_v5	f_AnAR	3	100	10000	35	0.511510088056738	0.416128508171472	0.612776784044145	0.395-0.663	0.399180491730174	0.021	0.485750631253678	-0.0126601522366904	0.0851660425275388	0.019942441856637	1	0.001	0.769753155943443	170.153585449572	0.0415123499285831	0.31	1	245	0.969069646356628	0.718921568627451	1	0.46875	1	0.927557296428045	0.613736263736264	1	0.446808510638298	1	0.0724427035719553	86	145	11	3	97	148	0.4	287.681661111111	No	NA	4983581	691
all_data_bLR_raw	supertree5	bin_eco1_v5	f_ASR	3	100	10000	35	0.49897492964871	0.38974200152469	0.568806566820277	0.363-0.648	0.525724802914679	0.008	0.699469185773932	-0.0048635696982095	0.0633602683264127	0.0453667595725816	1	0	0.890177288302672	162.218975368184	0.00582907840791691	0.48	1	240	0.766521212121212	0	1	0	1	0.760692133713295	0	1	0	1	0.239307866286705	66	117	37	20	103	137	0.43	423.094361111111	No	NA	4983581	690
all_data_bLR_log10	supertree5	bin_eco1_v5	f_ASR	3	100	10000	35	0.499573804275784	0.35239093701997	0.536523199023201	0.33-0.595	0.525724802914679	0.014	0.631925866295404	-0.00451562726094517	0.0713643157435447	0.0321106255932778	1	-0.002	1	162.567619163344	0.00554064073447047	0.42	1	240	0.938356602032561	0	1	0	1	0.932815961298091	0	1	0	1	0.067184038701909	81	144	10	5	91	149	0.38	423.094361111111	No	NA	4983581	690
all_data_bLR_boxcox	supertree5	bin_eco1_v5	f_ASR	3	100	10000	35	0.503649881553738	0.422955130987359	0.561309231337977	0.394-0.607	0.474275197085321	0.011	0.668597430676035	-0.0126681110901127	0.0681539290628103	0.0432826452551639	1	-0.002	1	162.548298088702	0.0106250341695555	0.45	1	240	0.807213057327977	0	1	0	1	0.796588023158421	0	1	0	1	0.203411976841579	69	123	31	17	100	140	0.42	423.094361111111	No	NA	4983581	690
all_data_bLR_raw	supertree5	bin_eco1_v5	f_AZR	3	100	10000	35	0.526409134915454	0.474766522988504	0.65599230529937	0.419-0.681	0.241585280114665	0.03	0.363596505152657	-0.017429827784933	0.0975687147449747	0.0100840020720894	1	-0.012	1	172.34512028252	0.0509393610569004	0.53	1	246	0.356378272713204	0	1	0	1	0.305438911656304	0	0.963627320954907	0	1	0.694561088343696	32	48	108	58	140	106	0.57	218.725238888889	No	NA	4983581	688
all_data_bLR_log10	supertree5	bin_eco1_v5	f_AZR	3	100	10000	35	0.542128379773992	0.457456367230083	0.649598586309525	0.445-0.692	0.112835463138203	0.033	0.358823397872646	-0.0244163465889071	0.105713931619233	0.00790075490143648	1	0	1	170.463909405646	0.0841738858799348	0.32	1	246	0.816100144318827	0.233506493506493	1	0.117647058823529	1	0.731926258438892	0.227264705882353	1	0	1	0.268073741561108	73	114	42	17	115	131	0.47	218.725238888889	No	NA	4983581	688
all_data_bLR_boxcox	supertree5	bin_eco1_v5	f_AZR	3	100	10000	35	0.542601770637923	0.471225427577887	0.65922775141525	0.401-0.692	0.112835463138203	0.038	0.285087103477678	-0.0121882633759029	0.111268899102122	0.00617138330745979	1	0	0.920299874850214	170.401548040901	0.0933701232829777	0.35	1	246	0.790647473257706	0.187647058823529	1	0	1	0.697277349974728	0.0839716312056737	1	0	1	0.302722650025272	71	109	47	19	118	128	0.48	218.725238888889	No	NA	4983581	688
all_data_bLR_raw	supertree5	bin_eco1_v5	f_SZR	3	100	10000	35	0.52623239437456	0.303266349153298	0.78763440860215	0.202-0.878	0.222602665084064	0.004	0.695844444397223	-0.0559791197696534	0.0602356953053	0.0587172960922591	1	-0.002	1	163.25213874824	0.0438481304703087	0.38	1	247	0.902886363636364	0.137857142857143	1	0.0303030303030303	1	0.859038233166055	0.0400966183574879	1	0.0204081632653061	1	0.140961766833945	83	133	22	9	105	142	0.43	413.858911111111	No	NA	4983581	689
all_data_bLR_log10	supertree5	bin_eco1_v5	f_SZR	3	100	10000	35	0.530959439603539	0.417353712589461	0.781184198762408	0.315-0.795	0.186535696525922	0.005	0.680453676857172	-0.0812674458321858	0.0603006045187463	0.0508047113414582	1	-0.002	1	163.252196306156	0.0474218643907372	0.59	1	247	0.211562037650663	0	1	0	1	0.164140173259926	0	1	0	1	0.835859826740074	19	25	130	73	149	98	0.6	413.858911111111	No	NA	4983581	689
all_data_bLR_boxcox	supertree5	bin_eco1_v5	f_SZR	3	100	10000	35	0.535917912325615	0.332895833333333	0.792154662659191	0.274-0.812	0.1543232131572	0.018	0.565059949358919	-0.0139767621457422	0.0811088983242627	0.020080087493009	1	0	0.871490537561016	162.916350144605	0.0561067869141599	0.55	1	247	0.426151289362951	0	1	0	1	0.370044502448792	0	1	0	1	0.629955497551208	39	57	98	53	137	110	0.55	413.858911111111	No	NA	4983581	689
all_data_bLR_raw	supertree5	bin_eco1_v5	h_AnAR	3	100	10000	35	0.579528614153119	0.498713235294119	0.694276261373034	0.495-0.713	0.0104032740186486	0.084	0.0735674123420763	0.0120740426253091	0.146052982121218	0.0016611020640268	0.410354708462059	0.018	0.235918777600838	161.544582696193	0.122600828341529	0.34	1	230	0.780802710897022	0.322426470588235	1	0.162162162162162	1	0.658201882555492	0.266875	1	0.162790697674419	1	0.341798117444508	71	91	48	20	119	111	0.52	153.805316666667	No	NA	4983581	695
all_data_bLR_log10	supertree5	bin_eco1_v5	h_AnAR	3	100	10000	35	0.589640542265922	0.502371651785716	0.695970472110215	0.483-0.723	0.00336711695222458	0.1	0.0457304425436627	0.0187817775756088	0.168181778581769	0.000787882986114646	0.291686946250317	0.026	0.154073983827419	160.291324441284	0.147787311890043	0.33	1	230	0.804836047751739	0.334337860780985	1	0.153846153846154	1	0.657048735861697	0.247748538011696	0.955075757575758	0.108108108108108	0.981481481481482	0.342951264138303	73	91	48	18	121	109	0.53	153.805316666667	No	NA	4983581	695
all_data_bLR_boxcox	supertree5	bin_eco1_v5	h_AnAR	3	100	10000	35	0.587686904619279	0.490602803698387	0.699634615384615	0.478-0.71	0.00498503172622118	0.103	0.0440515063906446	0.0170758234691471	0.18178583634771	0.000449434899386278	0.311671388184833	0.026	0.149297956955831	160.195397579096	0.152134403554905	0.34	1	230	0.781491448243975	0.315833333333333	1	0.228571428571429	1	0.62935704468907	0.277626811594203	0.959568181818181	0.121951219512195	1	0.37064295531093	71	87	52	20	123	107	0.53	153.805316666667	No	NA	4983581	695
all_data_bLR_raw	supertree5	bin_eco1_v5	h_ASR	3	100	10000	35	0.595875899571251	0.542077819767443	0.733443491780502	0.5-0.789	0.00206544489461442	0.08	0.0888981646671915	0.00270335809261962	0.163471664957582	0.00144717643591285	0.773574022888173	0.014	0.292840551625517	159.374177623453	0.151618147700747	0.43	1	226	0.732634037839627	0.0793181818181818	1	0.0294117647058824	1	0.58101589013888	0.0465040650406504	1	0	1	0.41898410986112	64	80	58	24	122	104	0.54	153.421416666667	No	NA	4983581	694
all_data_bLR_log10	supertree5	bin_eco1_v5	h_ASR	3	100	10000	35	0.607447291759801	0.53922178929766	0.733680977907272	0.5-0.76	0.000854398490446406	0.101	0.0432100544036978	0.0197760098283586	0.174580948790448	0.000749527931001467	0.295342330451789	0.018	0.237863054732216	158.800781283912	0.166916596671852	0.5	1	226	0.622025011738306	0.0579545454545455	1	0	1	0.455108415066454	0.00989583333333335	0.900370553359684	0	1	0.544891584933546	55	63	75	33	130	96	0.58	153.421416666667	No	NA	4983581	694
all_data_bLR_boxcox	supertree5	bin_eco1_v5	h_ASR	3	100	10000	35	0.614457947332742	0.53916435185185	0.753376929674099	0.5-0.791	0.000329778261411387	0.099	0.0441741160423047	0.0221696096410521	0.170464378563079	0.000701738379113326	0.287806321683308	0.019	0.22610509331436	158.656816388998	0.177484870821842	0.44	1	226	0.750280601053652	0.240565134099617	1	0.0909090909090909	1	0.57279573023181	0.121615612648221	0.938145896656535	0.0652173913043478	1	0.42720426976819	66	79	59	22	125	101	0.55	153.421416666667	No	NA	4983581	694
all_data_bLR_raw	supertree5	bin_eco1_v5	h_AZR	3	100	10000	35	0.556064627404499	0.476307950428195	0.659298966898587	0.465-0.694	0.0495248286839068	0.076	0.0848780044604255	0.00822417160210101	0.136812891611476	0.00197751317108158	0.579623513677905	0.019	0.223546659464998	161.391301363059	0.087054211218959	0.32	1	230	0.813992382323017	0.342647058823529	1	0.272727272727273	1	0.726938171104058	0.251162790697674	1	0.119047619047619	1	0.273061828895942	74	101	38	17	112	118	0.49	157.743488888889	No	NA	4983581	692
all_data_bLR_log10	supertree5	bin_eco1_v5	h_AZR	3	100	10000	35	0.569344219509537	0.486290839536806	0.696718279728457	0.449-0.709	0.0203562645500483	0.094	0.0548051774131305	0.00998213645569588	0.171717458479454	0.000763819156867704	0.488919334640423	0.025	0.155526843657551	160.319838257377	0.112757665969976	0.26	1	230	0.880487418289947	0.460227272727273	1	0.256410256410256	1	0.767729752319971	0.406074051407589	1	0.209302325581395	1	0.232270247680029	80	107	32	11	112	118	0.49	157.743488888889	No	NA	4983581	692
all_data_bLR_boxcox	supertree5	bin_eco1_v5	h_AZR	3	100	10000	35	0.568467459769064	0.468607336956521	0.671375740578579	0.423-0.702	0.0203562645500483	0.104	0.0463523570311418	0.017801106206005	0.196428721595354	0.000283811782960988	0.301160569928688	0.028	0.134172179732524	159.867105554953	0.134178271079837	0.28	1	230	0.832994191965908	0.453392857142857	1	0.388888888888889	1	0.698815920886071	0.50484693877551	0.979389880952381	0.292682926829268	1	0.301184079113929	76	97	42	15	118	112	0.51	157.743488888889	No	NA	4983581	692
all_data_bLR_raw	supertree5	bin_eco1_v5	h_SZR	3	100	10000	35	0.496787849553044	0.387164903510813	0.539073563453158	0.369-0.558	0.577388316590954	0.008	0.657532087784816	-0.0137972450573219	0.0505596556208161	0.0611103668062867	1	-0.001	1	170.522653705219	0.0051652328713009	0.65	1	236	0.0278334998879722	0	0.288104838709677	0	1	0.0226682670166713	0	0.0897796352583584	0	1	0.977331732983329	3	3	139	91	142	94	0.6	373.293294444444	No	NA	4983581	693
all_data_bLR_log10	supertree5	bin_eco1_v5	h_SZR	3	100	10000	35	0.497734687397458	0.394021291307215	0.573718297101451	0.386-0.664	0.577388316590954	0.01	0.624315047442515	-0.00320532062029129	0.0510659110355172	0.0647773921090431	1	0.001	0.803526628690189	170.212488400238	0.00635555072027477	0.56	1	236	0.310309575249902	0	1	0	1	0.303954024529627	0	1	0	1	0.696045975470373	29	43	99	65	128	108	0.54	373.293294444444	No	NA	4983581	693
all_data_bLR_boxcox	supertree5	bin_eco1_v5	h_SZR	3	100	10000	35	0.500306578647642	0.399338176937443	0.561794964085688	0.345-0.622	0.52594143570232	0.01	0.626483154617334	-0.00390241780460078	0.0499171802452906	0.0706443657355099	1	0	0.880506997699655	170.291080816894	0.0106861691449825	0.57	1	236	0.264356226557331	0	1	0	1	0.253670057412348	0	1	0	1	0.746329942587652	25	36	106	69	131	105	0.56	373.293294444444	No	NA	4983581	693
all_data_bLR_raw	supertree5	bin_eco1_v5	mD_Symmetry_index1	3	100	10000	35	0.555112349311198	0.230343137254902	0.819111127002291	0.17-0.905	0.149865848448515	0.021	0.553084250349833	-0.00861407989034666	0.109383093330851	0.0747695293259364	1	0.01	0.522581100347581	84.8915184201744	0.0806297762900267	0.43	1	93	0.723262565865507	0	1	0	1	0.64263278957548	0	1	0	1	0.35736721042452	28	35	19	11	47	46	0.51	217.411888888889	No	NA	4983581	696
all_data_bLR_log10	supertree5	bin_eco1_v5	mD_Symmetry_index1	3	100	10000	35	0.566942470781704	0.180395299145299	0.781520146520146	0.134-0.808	0.106576500484454	0.031	0.486534990152767	-0.00353806755605023	0.13385610189692	0.0401057774802791	1	0.008	0.562824556238269	85.0394365743961	0.11193964258024	0.44	1	93	0.680202296069943	0	1	0	1	0.568262653489703	0	1	0	1	0.431737346510297	27	31	23	12	50	43	0.54	217.411888888889	No	NA	4983581	696
all_data_bLR_boxcox	supertree5	bin_eco1_v5	mD_Symmetry_index1	3	100	10000	35	0.570655928413117	0.232563025210082	0.799947916666667	0.143-0.828	0.106576500484454	0.041	0.469226866033344	-0.000472700897583062	0.157835392337766	0.0238600968769261	1	0.001	0.825010933172177	85.6113364243114	0.109831904231184	0.42	1	93	0.804611485736486	0.114705882352941	1	0	1	0.694779581505302	0	1	0	1	0.305220418494698	31	38	16	8	47	46	0.51	217.411888888889	No	NA	4983581	696
all_data_bLR_raw	supertree5	bin_eco1_v5	mD_Symmetry_index2	3	100	10000	35	0.531323912802474	0.336140625000003	0.74047222222222	0.273-0.801	0.301206138848076	0.044	0.441042366684458	-0.0116331668284994	0.19186604051643	0.0127628778517806	1	0.029	0.282994478684299	83.3492540348013	0.0629540105577258	0.44	1	92	0.679496993202876	0	1	0	1	0.61654298264515	0	1	0	1	0.38345701735485	26	33	21	12	47	45	0.51	273.036261111111	No	NA	4983581	697
all_data_bLR_log10	supertree5	bin_eco1_v5	mD_Symmetry_index2	3	100	10000	35	0.539935282986885	0.431733630952382	0.736764705882352	0.319-0.819	0.232853722886532	0.044	0.430787514107198	-0.00740988888966139	0.165208980293461	0.0180918445699101	1	0.029	0.280051274016841	83.3208778912704	0.0732050179782378	0.42	1	92	0.800695507107272	0.0296875	1	0	1	0.727490489129034	0	1	0	1	0.272509510870966	30	39	15	8	45	47	0.49	273.036261111111	No	NA	4983581	697
all_data_bLR_boxcox	supertree5	bin_eco1_v5	mD_Symmetry_index2	3	100	10000	35	0.531498655911999	0.349617647058824	0.773920454545456	0.237-0.805	0.301206138848076	0.044	0.463174851349235	-0.0100757539763194	0.164191326401952	0.0250271580830849	1	0.027	0.300212076633834	83.5080562077099	0.0565197949625195	0.42	1	92	0.774271889660048	0	1	0	1	0.717752094697528	0	1	0	1	0.282247905302472	29	39	15	9	44	48	0.48	273.036261111111	No	NA	4983581	697
all_data_bLR_raw	supertree5	bin_eco1_v5	mD3_up_FI1	3	100	10000	35	0.546266589388292	0.418551587301586	0.771458333333332	0.274-0.817	0.238343896717139	0.077	0.342932744765125	-0.00933080886765898	0.167835275738355	0.0460645287165706	0.972080071665779	0.079	0.133649548955139	58.7302181413806	0.0779066619654855	0.45	1	71	0.724681457431457	0	1	0	1	0.646774795465972	0	1	0	1	0.353225204534028	20	28	15	8	35	36	0.49	246.856905555556	No	NA	4983581	700
all_data_bLR_log10	supertree5	bin_eco1_v5	mD3_up_FI1	3	100	10000	35	0.562743011457918	0.460198412698413	0.799640151515153	0.294-0.841	0.171235499209935	0.071	0.355472829477488	-0.00650825621179121	0.141237874155862	0.0679269351453624	1	0.073	0.147657204426978	59.0368276307925	0.0999588214073508	0.47	0.99997	71	0.639778499278499	0	1	0	1	0.539819677871148	0	1	0	1	0.460180322128852	18	23	20	10	38	33	0.54	246.856905555556	No	NA	4983581	700
all_data_bLR_boxcox	supertree5	bin_eco1_v5	mD3_up_FI1	3	100	10000	35	0.562820288986348	0.449526515151517	0.76191287878788	0.425-0.821	0.171235499209935	0.071	0.365323224816534	-0.0121411374772446	0.144830588264449	0.0627817671907486	1	0.071	0.153869234394874	59.1624698021201	0.0876068008788597	0.52	0.99891	71	0.317446608946609	0	1	0	1	0.229839808067749	0	0.973611111111111	0	1	0.770160191932251	9	10	33	19	42	29	0.59	246.856905555556	No	NA	4983581	700
all_data_bLR_raw	supertree5	bin_eco1_v5	mD3_up_FI2	3	100	10000	35	0.533600104560723	0.396979166666667	0.732790178571428	0.352-0.764	0.358150380077169	0.07	0.365931955776137	-0.0267824000003955	0.138912540275105	0.080925239775317	1	0.073	0.149943038936387	58.3937044296983	0.0771647657897658	0.58	0.99466	68	0.131395243645244	0	0.5	0	0.714285714285714	0.0542304778554779	0	0.310714285714285	0	0.357142857142857	0.945769522144522	4	2	38	24	42	26	0.62	234.4031	No	NA	4983581	701
all_data_bLR_log10	supertree5	bin_eco1_v5	mD3_up_FI2	3	100	10000	35	0.515490297196635	0.356213105076739	0.738263724911454	0.274-0.833	0.451798672841758	0.066	0.398977589505862	-0.0146252163043607	0.169811644880173	0.0484834871255034	1	0.065	0.174208317184042	58.8466616288817	0.0446791264291264	0.55	0.99954	68	0.214848096348096	0	1	0	1	0.17016896991897	0	1	0	1	0.82983103008103	6	7	33	22	39	29	0.57	234.4031	No	NA	4983581	701
all_data_bLR_boxcox	supertree5	bin_eco1_v5	mD3_up_FI2	3	100	10000	35	0.534388250447766	0.353325320512821	0.746880723443221	0.307-0.814	0.358150380077169	0.072	0.320913531738963	-0.0083237313558702	0.136238430056606	0.0783991475354768	1	0.064	0.179165345276304	58.9302973034068	0.0525147907647907	0.47	1	68	0.739182151182151	0	1	0	1	0.68666736041736	0	1	0	1	0.31333263958264	21	27	13	7	34	34	0.5	234.4031	No	NA	4983581	701
all_data_bLR_raw	supertree5	bin_eco1_v5	mD3_up_FI3	3	100	10000	35	0.497655895543542	0.409644522144522	0.578725961538461	0.324-0.671	0.548201327158242	0.004	0.798614754894259	-0.024588463448013	0.0416894239588272	0.332352448971247	1	0.002	0.835187210014608	62.4527924070951	0.00529004329004334	0.44	1	68	0.794	0	1	0	1	0.788709956709957	0	1	0	1	0.211290043290043	22	32	8	6	30	38	0.44	213.982283333333	No	NA	4983581	702
all_data_bLR_log10	supertree5	bin_eco1_v5	mD3_up_FI3	3	100	10000	35	0.49203029683099	0.389947916666667	0.591420322102139	0.349-0.781	0.641849619922831	0.007	0.755222968576744	-0.0188772782813276	0.0438850976138157	0.341660360920231	1	0.003	0.782268947859081	62.3866114256519	0.00278205128205133	0.37	1	68	0.973782051282051	0.718108974358974	1	0	1	0.971	0.719444444444445	1	0	1	0.029	27	39	1	1	28	40	0.41	213.982283333333	No	NA	4983581	702
all_data_bLR_boxcox	supertree5	bin_eco1_v5	mD3_up_FI3	3	100	10000	35	0.492657953129193	0.335022321428574	0.566378205128204	0.078-0.679	0.548201327158242	0.006	0.776364629888784	-0.0134412639141894	0.0377998371153168	0.352115551283195	1	0.001	0.866546019354513	62.4828850762615	0.00257575757575756	0.41	1	68	0.96	0	1	0	1	0.957424242424242	0	1	0	1	0.0425757575757576	27	38	2	1	29	39	0.43	213.982283333333	No	NA	4983581	702
all_data_bLR_raw	supertree5	bin_eco1_v5	pD_Symmetry_index1	3	100	10000	35	0.50667880171271	0.492794117647058	0.695684523809524	0.193-0.729	0.459389017682269	0.011	0.707875021528168	-0.0114138811895162	0.0559588868102303	0.190190429804574	1	0.001	0.853778964239337	84.0158347740828	0.0316994403085734	0.43	1	96	0.827862879767292	0	1	0	1	0.796163439458718	0	1	0	1	0.203836560541282	36	41	11	8	47	49	0.49	247.455077777778	No	NA	4983581	698
all_data_bLR_log10	supertree5	bin_eco1_v5	pD_Symmetry_index1	3	100	10000	35	0.530188303433171	0.491574754901959	0.722381628787878	0.296-0.846	0.305034133052588	0.012	0.702427190691393	-0.00773317246288515	0.0660559348682302	0.152703434709834	1	0	0.89125390899991	84.0463834757088	0.0613637428962506	0.46	1	96	0.702373903573207	0	1	0	1	0.641010160676956	0	1	0	1	0.358989839323044	31	33	19	13	50	46	0.52	247.455077777778	No	NA	4983581	698
all_data_bLR_boxcox	supertree5	bin_eco1_v5	pD_Symmetry_index1	3	100	10000	35	0.529698870178205	0.453365384615383	0.76721282845122	0.196-0.834	0.305034133052588	0.018	0.609704249000002	-0.00113691826064181	0.076648584638188	0.129346528779941	1	0.001	0.861277157365559	84.0226927902318	0.0712588543749366	0.42	1	96	0.875694753474939	0	1	0	1	0.804435899100003	0	1	0	1	0.195564100899997	39	42	10	5	49	47	0.51	247.455077777778	No	NA	4983581	698
all_data_bLR_raw	supertree5	bin_eco1_v5	pD_Symmetry_index2	3	100	10000	35	0.531546733828236	0.256882591093116	0.784509803921569	0.173-0.868	0.305034133052588	0	0.802462968961309	-0.0481923165111988	0.0454250644816512	0.235896023796695	1	0.001	0.867842779250302	83.7793027174938	0.0853628514588266	0.27	1	96	0.930972758150003	0.455	1	0.222222222222222	1	0.845609906691176	0.210202205882353	1	0	1	0.154390093308824	42	43	8	3	50	46	0.52	300.177061111111	No	NA	4983581	699
all_data_bLR_log10	supertree5	bin_eco1_v5	pD_Symmetry_index2	3	100	10000	35	0.51356087065594	0.226190476190476	0.761925186741363	0.18-0.795	0.459389017682269	-0.001	0.757486377303764	-0.0698908146954369	0.0489632741328025	0.221239163194594	1	0	0.895817526646448	83.8003860855755	0.080778701604553	0.22	1	96	0.959275224775225	0.74125	1	0.461538461538462	1	0.878496523170672	0.3125	1	0.210526315789474	1	0.121503476829328	43	45	6	2	49	47	0.51	300.177061111111	No	NA	4983581	699
all_data_bLR_boxcox	supertree5	bin_eco1_v5	pD_Symmetry_index2	3	100	10000	35	0.484674047170618	0.245068359375	0.69263671875	0.15-0.74	0.620175355838185	0.009	0.693291889611021	-0.03913216844828	0.0485534526519941	0.213220187788206	1	0	0.924790188632485	83.8168568221538	0.0230400326797386	0.23	1	96	0.990041666666667	0.822395833333333	1	0.733333333333333	1	0.967001633986928	0.513970588235294	1	0.4375	1	0.0329983660130719	45	49	2	0	47	49	0.49	300.177061111111	No	NA	4983581	699
all_data_bLR_raw	supertree5	bin_eco1_v5	pD3_up_FI1	3	100	10000	35	0.536721878921629	0.5	0.70008429070929	0.5-0.735	0.324395581155324	0.004	0.791366098674917	-0.0158270076173779	0.0304607677480103	0.374475171567582	1	0.001	0.852567541770838	73.9542848804268	0.0456507226433697	0.44	1	77	0.771747863247863	0	1	0	1	0.726097140604494	0	1	0	1	0.273902859395506	26	31	12	8	38	39	0.49	253.276494444444	No	NA	4983581	703
all_data_bLR_log10	supertree5	bin_eco1_v5	pD3_up_FI1	3	100	10000	35	0.574181049661131	0.5	0.803336247086247	0.462-0.833	0.12715233307385	0.015	0.660946358805575	-0.00585799355096068	0.0663958306685738	0.17761065667914	1	-0.004	1	74.2797920436781	0.10847140767729	0.5	0.99981	77	0.38999574037074	0	1	0	1	0.28152433269345	0	1	0	1	0.71847566730655	13	12	31	21	44	33	0.57	253.276494444444	No	NA	4983581	703
all_data_bLR_boxcox	supertree5	bin_eco1_v5	pD3_up_FI1	3	100	10000	35	0.576675488568167	0.5	0.811009740259742	0.5-0.847	0.12715233307385	0.013	0.673665798308546	-0.00784613699797368	0.0676514317329975	0.176441008630334	1	0.001	0.872617995498762	73.9719464767413	0.102504985210868	0.48	0.99997	77	0.556414987789988	0	1	0	1	0.45391000257912	0	1	0	1	0.54608999742088	19	20	23	15	42	35	0.55	253.276494444444	No	NA	4983581	703
all_data_bLR_raw	supertree5	bin_eco2	f_AnAR	3	100	10000	35	0.876964524157017	0.833406729539642	0.928325721592986	0.827-0.936	1.4816920871203e-70	0.204	0.000352818504500316	0.15304016474961	0.255404381785005	3.33722592233826e-05	0.00161056690721983	0.12	0.00216092502954501	143.720899718561	0.682496224754447	0.7	2.8286e-17	491	0.688190886112553	0.560723039215686	0.780750702529105	0.545454545454545	0.803921568627451	0.00569466135810622	0	0.0417355371900825	0	0.0689655172413793	0.994305338641894	105	2	337	47	442	49	0.9	316.209711111111	No	NA	4983581	707
all_data_bLR_log10	supertree5	bin_eco2	f_AnAR	3	100	10000	35	0.878508464587993	0.835483438328083	0.927867962759829	0.808-0.956	1.4816920871203e-70	0.114	0.0154675529181356	0.0466888913355272	0.176061149453455	0.000431507382324353	0.0849404462963479	0.012	0.32695662763295	160.614192723453	0.678700288523062	0.64	2.8286e-17	491	0.681501771236713	0.57844012605042	0.771066433566434	0.510204081632653	0.785714285714286	0.00280148271365159	0	0.0177203290246769	0	0.0564516129032258	0.997198517286348	104	1	338	48	442	49	0.9	316.209711111111	No	NA	4983581	707
all_data_bLR_boxcox	supertree5	bin_eco2	f_AnAR	3	100	10000	35	0.883001655600642	0.831283184652803	0.93247572055138	0.829-0.939	3.71366517487432e-73	0.092	0.0404678640654454	0.0203844202888177	0.1748946126662	0.000740457798158653	0.258909971514121	-0.007	1	163.70030317768	0.679565854455116	0.59	2.4567e-16	491	0.690306485037101	0.589285714285714	0.799111519607843	0.0769230769230769	0.836734693877551	0.0107406305819851	0	0.0473470891672807	0	0.102564102564103	0.989259369418015	105	4	335	47	440	51	0.9	316.209711111111	No	NA	4983581	707
all_data_bLR_raw	supertree5	bin_eco2	f_ASR	3	100	10000	35	0.859210865555358	0.794417889908257	0.918784590122129	0.771-0.931	1.18989456628372e-59	0.13	0.00583908651875327	0.0745520882214256	0.201787258871361	0.000235667464684902	0.0243268397205975	0.047	0.0567028873195057	154.389395690638	0.71735486373883	0.65	9.714e-19	466	0.739801852932439	0.644108108108108	0.852692819148936	0.63265306122449	0.883720930232558	0.0224469891936093	0	0.0711348684210525	0	0.240740740740741	0.977553010806391	101	7	323	35	424	42	0.91	325.607122222222	No	NA	4983581	706
all_data_bLR_log10	supertree5	bin_eco2	f_ASR	3	100	10000	35	0.842410841230897	0.5	0.915429894023715	0.5-0.927	2.30879008839061e-54	0.028	0.298627640963686	-0.000876746937479322	0.0765198784952631	0.0241829890095026	1	-0.002	1	161.986985136281	0.603646138894164	0.56	5.6394e-08	466	0.681091481699296	0	1	0	1	0.0774453428051329	0	1	0	1	0.922554657194867	93	26	304	43	397	69	0.85	325.607122222222	No	NA	4983581	706
all_data_bLR_boxcox	supertree5	bin_eco2	f_ASR	3	100	10000	35	0.806349447602678	0.5	0.912149704491726	0.5-0.942	6.65658964263353e-43	0.016	0.494733799580116	-0.00916693771107844	0.0745951541122582	0.0284924596730234	1	0	0.928837511051406	161.636021821197	0.497503494153894	0.54	0.0031022	466	0.616208049235604	0	1	0	1	0.11870455508171	0	1	0	1	0.88129544491829	84	39	291	52	375	91	0.8	325.607122222222	No	NA	4983581	706
all_data_bLR_raw	supertree5	bin_eco2	f_AZR	3	100	10000	35	0.878164981239919	0.837406754582347	0.937644758084393	0.829-0.952	2.73065159915637e-71	0.235	0.000101101502980845	0.184953741229026	0.286302810381614	1.02958846787432e-05	0.000406059803520636	0.162	0.000362946531830666	137.321309347799	0.664509609279582	0.66	8.6019e-15	494	0.681676190664736	0.586057692307692	0.785049019607843	0.543478260869565	0.790697674418605	0.0171665813851539	0	0.0626685281212604	0	0.101694915254237	0.982833418614846	105	6	334	49	439	55	0.89	347.242988888889	No	NA	4983581	704
all_data_bLR_log10	supertree5	bin_eco2	f_AZR	3	100	10000	35	0.878286244435714	0.855565066512435	0.934181410873389	0.816-0.95	2.73065159915637e-71	0.167	0.00162098310234955	0.105429091227631	0.23450774417421	8.41577579402703e-05	0.00674688256646143	0.057	0.0342551577126066	153.785275562685	0.662592677829265	0.58	5.8987e-14	494	0.684816077724618	0.579967948717949	0.791619131197894	0.529411764705882	0.8	0.0222233998953535	0	0.0645612290008841	0	0.0932203389830508	0.977776600104647	105	8	332	49	437	57	0.88	347.242988888889	No	NA	4983581	704
all_data_bLR_boxcox	supertree5	bin_eco2	f_AZR	3	100	10000	35	0.88317443314304	0.83554560965256	0.936484361720211	0.814-0.94	5.0662906770827e-73	0.14	0.0043034066136974	0.0802228372074668	0.208927815095862	0.000164354733413924	0.0228378464608674	0.018	0.235664502613828	159.936436475782	0.661670034348484	0.55	2.2749e-14	494	0.68609263773746	0.576793981481482	0.787301587301587	0.479166666666667	0.849056603773585	0.024422603388976	0	0.0603753251579338	0	0.0813008130081301	0.975577396611024	106	8	332	48	438	56	0.89	347.242988888889	No	NA	4983581	704
all_data_bLR_raw	supertree5	bin_eco2	f_SZR	3	100	10000	35	0.500052140593111	0.5	0.530731132075472	0.467-0.644	0.5	-0.009	0.927676083774937	-0.0488661359245935	0.0019478263947741	0.709161694373847	1	0	0.883698463339564	162.679948014673	0.00256652661064426	0.71	0.98356	491	0.00274509803921569	0	0	0	0.274509803921569	0.000178571428571429	0	0	0	0.0178571428571429	0.999821428571429	0	0	348	143	348	143	0.71	317.561427777778	No	NA	4983581	705
all_data_bLR_log10	supertree5	bin_eco2	f_SZR	3	100	10000	35	0.499991818181815	0.5	0.5	0.473-0.5	0.535953140520396	-0.002	0.932036077792254	-0.0141270427393704	0.00206955327058954	0.696660189099749	1	-0.028	1	167.09282338671	0	0	1	491	1	1	1	1	1	1	1	1	1	1	0	143	348	0	0	143	348	0.29	317.561427777778	No	NA	4983581	705
all_data_bLR_boxcox	supertree5	bin_eco2	f_SZR	3	100	10000	35	0.500000000000002	0.5	0.5	0.5-0.5	0.5	-0.007	0.967373261068833	-0.0190236674268409	0.000625354900129457	0.837470509141433	1	-0.017	1	165.455651462664	0	0	1	491	1	1	1	1	1	1	1	1	1	1	0	143	348	0	0	143	348	0.29	317.561427777778	No	NA	4983581	705
all_data_bLR_raw	supertree5	bin_eco2	h_AnAR	3	100	10000	35	0.802458065884198	0.743304641889074	0.872792670929661	0.703-0.875	6.74571335325799e-34	0.205	0.000977449616349784	0.14111385364287	0.270542114730412	4.07429431610429e-05	0.0048324791826883	0.141	0.00107480617432387	136.595004041552	0.405961006523006	0.11	1	378	0.835384641737462	0.519222222222222	1	0.416666666666667	1	0.429423635214455	0.264414539400666	0.619524211711711	0.147058823529412	0.803738317757009	0.570576364785545	52	136	180	10	232	146	0.61	326.351422222222	No	NA	4983581	711
all_data_bLR_log10	supertree5	bin_eco2	h_AnAR	3	100	10000	35	0.806783012866472	0.686374721219201	0.888295697908793	0.673-0.897	3.99507029068659e-35	0.201	0.00138875271097693	0.122992714292548	0.287066797037227	3.04173151293774e-05	0.00820432139727659	0.132	0.00156777152115772	137.988675443276	0.428858714290176	0.1	1	378	0.851521690835061	0.591708754208754	1	0.444444444444444	1	0.422662976544886	0.263556235431236	0.556348536036036	0.206185567010309	0.576576576576577	0.577337023455114	53	134	182	9	235	143	0.62	326.351422222222	No	NA	4983581	711
all_data_bLR_boxcox	supertree5	bin_eco2	h_AnAR	3	100	10000	35	0.803944731307102	0.729995940431778	0.875505952380953	0.708-0.88	1.65535260773407e-34	0.198	0.00151253312091981	0.128277908844533	0.269947535983133	3.86342419982616e-05	0.00695538603670234	0.13	0.00165149399759046	138.180223121581	0.410381758346205	0.09	1	378	0.877990536588716	0.666666666666667	1	0.65	1	0.467608778242511	0.327866473149492	0.597432432432432	0.310679611650485	0.653846153846154	0.532391221757489	54	148	168	8	222	156	0.59	326.351422222222	No	NA	4983581	711
all_data_bLR_raw	supertree5	bin_eco2	h_ASR	3	100	10000	35	0.711517921782646	0.641395609121383	0.83861994949495	0.5-0.888	6.84053683439403e-17	0.063	0.104009107489021	0.00768338696425125	0.11837421108964	0.00721148935433895	0.514157945120768	0.024	0.182845165067193	152.22219059983	0.309728621891893	0.19	0.38585	372	0.498305112687301	0.186304347826087	1	0	1	0.188576490795408	0	1	0	1	0.811423509204592	30	59	252	31	282	90	0.76	258.088038888889	No	NA	4983581	710
all_data_bLR_log10	supertree5	bin_eco2	h_ASR	3	100	10000	35	0.748405478211401	0.669475089334799	0.846488455195162	0.622-0.867	1.56460842640587e-22	0.067	0.0906522834014161	0.0163216551972284	0.130729034551173	0.00499065759568253	0.363417626639193	0.025	0.170301959118308	152.010315721951	0.360289012761002	0.2	0.00032497	372	0.463507776032042	0.235294117647059	0.699434389140271	0	0.708333333333333	0.10321876327104	0.018945523193096	0.254722198405213	0	0.5	0.89678123672896	28	32	279	33	307	65	0.83	258.088038888889	No	NA	4983581	710
all_data_bLR_boxcox	supertree5	bin_eco2	h_ASR	3	100	10000	35	0.750968638840129	0.685555288461538	0.841865256254668	0.666-0.851	5.23439857304641e-23	0.066	0.0944195450885597	0.0125719150431076	0.129978797201871	0.00428958193157277	0.392892310177717	0.025	0.17309107939859	152.058949767826	0.356443415229655	0.2	0.0012543	372	0.471625468524048	0.3140625	0.639772727272727	0.25	0.692307692307692	0.115182053294393	0.014516369047619	0.304275867937372	0.00934579439252337	0.431372549019608	0.884817946705607	29	36	275	32	304	68	0.82	258.088038888889	No	NA	4983581	710
all_data_bLR_raw	supertree5	bin_eco2	h_AZR	3	100	10000	35	0.820792617399802	0.744435274109644	0.912360418599257	0.722-0.927	2.53252582481601e-38	0.243	0.000274564499655611	0.168176094776545	0.310169951756315	2.09250248449117e-05	0.00178011017225037	0.183	0.000188724197739631	130.508569343081	0.465622634332861	0.12	0.64241	378	0.718254738949822	0.486184210526316	0.953423913043478	0.333333333333333	1	0.252632104616961	0.108306623931624	0.460932455395072	0.0865384615384616	0.480769230769231	0.747367895383039	45	80	236	17	281	97	0.74	295.301533333333	No	NA	4983581	708
all_data_bLR_log10	supertree5	bin_eco2	h_AZR	3	100	10000	35	0.818048575604319	0.712632990132991	0.902156058462989	0.701-0.909	1.14350029971648e-37	0.245	0.000530029573979147	0.158946276653611	0.337383206770648	8.13376094859764e-06	0.00285928787541705	0.183	0.000188504947871371	130.504199038054	0.459138264684927	0.12	0.90323	378	0.740861477737708	0.490277777777778	0.947368421052632	0.35	1	0.281723213052781	0.131313131313131	0.423873873873874	0.11340206185567	0.433628318584071	0.718276786947219	46	89	227	16	273	105	0.72	295.301533333333	No	NA	4983581	708
all_data_bLR_boxcox	supertree5	bin_eco2	h_AZR	3	100	10000	35	0.823753661083131	0.756336215041572	0.899366821443647	0.724-0.917	5.51006712260999e-39	0.24	0.000362756250364483	0.163560290242045	0.312709014323825	7.85523549443612e-06	0.00226892818719732	0.175	0.000260053140110794	131.712453973925	0.480624978848205	0.12	0.76347	378	0.75110369654404	0.56	0.947361111111111	0.541666666666667	1	0.270478717695836	0.158630674388194	0.395703530633437	0.144329896907217	0.416666666666667	0.729521282304164	47	85	231	15	278	100	0.74	295.301533333333	No	NA	4983581	708
all_data_bLR_raw	supertree5	bin_eco2	h_SZR	3	100	10000	35	0.562164404953612	0.5	0.779427854193479	0.482-0.829	0.00794370255460311	0.007	0.666479495411588	-0.0122854316683238	0.0346960548005125	0.130238741078468	1	0.007	0.457637842665056	156.951434259556	0.111233821765474	0.16	0.99952	397	0.374109240081521	0	1	0	1	0.262875418316047	0	1	0	1	0.737124581683953	24	88	245	40	269	128	0.68	268.977038888889	No	NA	4983581	709
all_data_bLR_log10	supertree5	bin_eco2	h_SZR	3	100	10000	35	0.521218530959686	0.438306034259691	0.713616721516775	0.336-0.736	0.210999936230038	0.004	0.700256959888539	-0.0152612931978351	0.0177629497656985	0.290503198747384	1	0.012	0.337293225120799	156.213380995205	0.0524869531517607	0.15	1	397	0.511334261060577	0	1	0	1	0.458847307908816	0	1	0	1	0.541152692091184	33	153	180	31	213	184	0.54	268.977038888889	No	NA	4983581	709
all_data_bLR_boxcox	supertree5	bin_eco2	h_SZR	3	100	10000	35	0.527120177130336	0.443957235057154	0.735191343941344	0.364-0.756	0.157744230515543	0.004	0.710130760529436	-0.0121874228980448	0.0288260382849099	0.179732241686863	1	0.012	0.336803356733989	156.209643285798	0.0444191903958756	0.15	1	397	0.674562998072832	0	1	0	1	0.630143807676957	0	1	0	1	0.369856192323043	43	210	123	21	166	231	0.42	268.977038888889	No	NA	4983581	709
all_data_bLR_raw	supertree5	bin_eco2	mD_Symmetry_index1	3	100	10000	35	0.499746178981937	0.5	0.517708333333333	0.259-0.554	0.554226369876876	-0.002	0.96746026719906	-0.0136824497707848	0.00118680580038515	0.814662560605625	1	0	1	134.447806448539	0.00107142857142856	0.32	1	215	0.141071428571429	0	1	0	1	0.14	0	1	0	1	0.86	13	18	108	77	121	95	0.56	247.152416666667	No	NA	4983581	712
all_data_bLR_log10	supertree5	bin_eco2	mD_Symmetry_index1	3	100	10000	35	0.499990609756098	0.5	0.5	0.487-0.5	0.554226369876876	-0.007	0.969331851351155	-0.0287363539774412	0.00173677401805012	0.776116733317034	1	0.001	0.783881755812854	134.277917191775	0	0	1	215	1	1	1	1	1	1	1	1	1	1	0	90	125	0	0	90	125	0.42	247.152416666667	No	NA	4983581	712
all_data_bLR_boxcox	supertree5	bin_eco2	mD_Symmetry_index1	3	100	10000	35	0.5	0.5	0.5	0.5-0.5	0.5	-0.018	0.981849026650911	-0.0535377709910996	0.000812281455160922	0.842232987206698	1	0	0.891438464532565	134.391102755937	0	0	1	215	1	1	1	1	1	1	1	1	1	1	0	90	125	0	0	90	125	0.42	247.152416666667	No	NA	4983581	712
all_data_bLR_raw	supertree5	bin_eco2	mD_Symmetry_index2	3	100	10000	35	0.501574967356351	0.5	0.525727671451355	0.345-0.7	0.5	-0.003	0.955984909314973	-0.0266757914578383	0.00181948397641408	0.766999660091747	1	0	1	134.417203805433	0.00552960526315793	0.23	1	215	0.835529605263158	0	1	0	1	0.83	0	1	0	1	0.17	76	103	21	15	97	118	0.45	313.457383333333	No	NA	4983581	713
all_data_bLR_log10	supertree5	bin_eco2	mD_Symmetry_index2	3	100	10000	35	0.499930597643097	0.5	0.5	0.262-0.5	0.554226369876876	-0.003	0.958971367744572	-0.0290052270745129	0.00192396469092736	0.763074928456514	1	0	1	134.42478804032	0.000942760942760942	0.66	1	215	0.00185185185185185	0	0	0	0.185185185185185	0.000909090909090909	0	0	0	0.0909090909090909	0.999090909090909	0	0	124	91	124	91	0.58	313.457383333333	No	NA	4983581	713
all_data_bLR_boxcox	supertree5	bin_eco2	mD_Symmetry_index2	3	100	10000	35	0.499929082591258	0.412068965517241	0.5	0.302-0.5	0.554226369876876	-0.001	0.941380721387773	-0.0147722491325345	0.0110485026556389	0.477835621434292	1	0	0.876185723326373	134.354390460299	0.000905448717948719	0.56	1	215	0.0121875	0	0	0	1	0.0112820512820513	0	0	0	1	0.988717948717949	1	1	123	90	124	91	0.58	313.457383333333	No	NA	4983581	713
all_data_bLR_raw	supertree5	bin_eco2	mD3_up_FI1	3	100	10000	35	0.811581978108559	0.556547619047619	1	0.417-1	5.07912978944885e-11	0.188	0.0988638578276114	0.0405248883060653	0.396950148451769	0.00361007053743038	0.34203388802518	0.121	0.0592662864921722	57.8374285783546	0.56509046135805	0.18	0.01637	102	0.69352380952381	0.266964285714286	1	0	1	0.128433348165759	0	0.271494252873563	0	0.4375	0.871566651834241	12	11	74	5	86	16	0.84	235.221955555556	No	NA	4983581	716
all_data_bLR_log10	supertree5	bin_eco2	mD3_up_FI1	3	100	10000	35	0.825472450965186	0.533555107526882	0.997172619047619	0.387-1	1.12849999086595e-11	0.138	0.196029603683718	0.000293410671465081	0.404246829196295	0.00290058753925355	0.883359572434281	0.067	0.159395135181167	60.993115676968	0.590624672910824	0.2	0.029774	102	0.731448412698413	0.285714285714286	1	0	1	0.140823739787588	0	0.359457478005865	0	0.4	0.859176260212412	12	12	73	5	85	17	0.83	235.221955555556	No	NA	4983581	716
all_data_bLR_boxcox	supertree5	bin_eco2	mD3_up_FI1	3	100	10000	35	0.836542731056404	0.5	1	0.5-1	2.34905155472202e-12	0.097	0.30260466377582	-0.00477823025666421	0.411821921259919	0.00519715222625053	1	0.047	0.236898437132075	62.1551137757207	0.578802461043159	0.22	0.01637	102	0.712579365079365	0	1	0	1	0.133776904036206	0	0.388125	0	0.518518518518519	0.866223095963794	12	11	74	5	86	16	0.84	235.221955555556	No	NA	4983581	716
all_data_bLR_raw	supertree5	bin_eco2	mD3_up_FI2	3	100	10000	35	0.900789301873769	0.736607142857143	1	0.613-1	8.93876385006143e-17	0.248	0.0594904111912637	0.0923693042203962	0.50237610019899	0.00201975727695708	0.191414303772902	0.208	0.0231529371464325	45.294628310315	0.705974882903973	0.14	0.0083537	97	0.85272619047619	0.5	1	0.2	1	0.146751307572217	0	0.327678571428571	0	0.419354838709677	0.853248692427783	14	12	69	2	83	14	0.86	234.524216666667	No	NA	4983581	717
all_data_bLR_log10	supertree5	bin_eco2	mD3_up_FI2	3	100	10000	35	0.885093611167588	0.731919642857143	1	0.644-1	7.17121762541443e-16	0.216	0.139268034166352	-0.00466453193932256	0.558635025212977	0.00196113561784939	0.912843901143898	0.153	0.0516200508882243	48.0325355404505	0.68784618098017	0.19	0.0083537	97	0.818277777777778	0.365	1	0.285714285714286	1	0.130431596797607	0	0.327678571428571	0	1	0.869568403202393	13	11	70	3	83	14	0.86	234.524216666667	No	NA	4983581	717
all_data_bLR_boxcox	supertree5	bin_eco2	mD3_up_FI2	3	100	10000	35	0.882860273126303	0.700862068965517	1	0.5-1	7.17121762541443e-16	0.203	0.177322694719631	-0.00100399969920626	0.53118693762538	0.00187552036177749	0.947812188276757	0.13	0.0724954556916193	49.1574266001592	0.68474593679961	0.2	0.0039087	97	0.814150793650794	0.413571428571429	1	0	1	0.129404856851184	0	0.321153846153846	0	1	0.870595143148816	13	10	71	3	84	13	0.87	234.524216666667	No	NA	4983581	717
all_data_bLR_raw	supertree5	bin_eco2	mD3_up_FI3	3	100	10000	35	0.759047606212021	0.5	0.984677419354838	0.5-1	1.01355453765635e-07	0.065	0.431475279599689	-0.0091515016898927	0.196415620828908	0.0511919138448876	1	0.047	0.279392512875161	53.2685312468749	0.426773315340511	0.15	0.84068	97	0.708615079365079	0	1	0	1	0.281841764024569	0	1	0	1	0.718158235975431	11	23	58	5	69	28	0.71	308.740261111111	No	NA	4983581	718
all_data_bLR_log10	supertree5	bin_eco2	mD3_up_FI3	3	100	10000	35	0.762458899394418	0.5	1	0.371-1	1.01355453765635e-07	0.072	0.385809380524832	-0.0155970462430965	0.301096849778992	0.0147672328950576	1	0.053	0.249625076913162	52.9578146634623	0.442612868227515	0.15	0.77941	97	0.718563492063492	0	1	0	1	0.275950623835977	0	1	0	1	0.724049376164023	11	22	59	5	70	27	0.72	308.740261111111	No	NA	4983581	718
all_data_bLR_boxcox	supertree5	bin_eco2	mD3_up_FI3	3	100	10000	35	0.749590842349766	0.5	0.963415178571428	0.5-0.985	3.20236619933525e-07	0.076	0.358369901848351	-0.00832215068174752	0.229808768119571	0.029860860703339	1	0.046	0.285916905269563	53.3311189556145	0.438073798296212	0.15	0.92599	97	0.755392857142857	0	1	0	1	0.317319058846645	0	1	0	1	0.682680941153355	12	26	55	4	67	30	0.69	308.740261111111	No	NA	4983581	718
all_data_bLR_raw	supertree5	bin_eco2	pD_Symmetry_index1	3	100	10000	35	0.498532597911906	0.43889420701581	0.5	0.243-0.55	0.531889799348843	-0.006	0.970847935882052	-0.0523528402521611	0.0074673038036482	0.633511048215981	1	-0.001	1	96.1856135078317	0.00168816196723176	0.15	0.9995	156	0.282880341880342	0	1	0	1	0.28119217991311	0	1	0	1	0.71880782008689	8	36	91	21	99	57	0.63	230.175766666667	No	NA	4983581	714
all_data_bLR_log10	supertree5	bin_eco2	pD_Symmetry_index1	3	100	10000	35	0.50008492063492	0.5	0.5	0.489-0.538	0.531889799348843	-0.002	0.979786059525673	-0.0121955745969519	0.00112979092903309	0.841242201954954	1	-0.002	1	96.291515113428	0.000761904761904741	0.14	1	156	0.411	0	1	0	1	0.410238095238095	0	1	0	1	0.589761904761905	12	52	75	17	87	69	0.56	230.175766666667	No	NA	4983581	714
all_data_bLR_boxcox	supertree5	bin_eco2	pD_Symmetry_index1	3	100	10000	35	0.500156168831168	0.5	0.5	0.429-0.659	0.531889799348843	-0.003	0.982570800756302	-0.0183805713147162	0.00163455660871445	0.817311228015494	1	-0.006	1	96.7228106272643	0.0031818181818182	0.16	0.93965	156	0.195	0	1	0	1	0.191818181818182	0	1	0	1	0.808181818181818	6	24	103	23	109	47	0.7	230.175766666667	No	NA	4983581	714
all_data_bLR_raw	supertree5	bin_eco2	pD_Symmetry_index2	3	100	10000	35	0.500117637181453	0.5	0.510227272727273	0.5-0.559	0.500000000000001	-0.023	0.993062635004547	-0.170289057813567	0.000329921537790832	0.913534148496885	1	-0.122	1	106.929677595576	0.00348678348678355	0.1	1	155	0.883351648351648	0	1	0	1	0.879864864864865	0	1	0	1	0.120135135135135	25	112	15	3	40	115	0.26	313.389105555556	No	NA	4983581	715
all_data_bLR_log10	supertree5	bin_eco2	pD_Symmetry_index2	3	100	10000	35	0.499694114219114	0.5	0.5	0.446-0.5	0.563779598697687	-0.002	0.964675369476911	-0.00864021970962995	0.00163740686431852	0.812195574030655	1	-0.001	1	95.9865375485025	0.000256410256410211	0.03	1	155	1	1	1	1	1	0.99974358974359	1	1	0.974358974358974	1	0.000256410256410211	28	127	0	0	28	127	0.18	313.389105555556	No	NA	4983581	715
all_data_bLR_boxcox	supertree5	bin_eco2	pD_Symmetry_index2	3	100	10000	35	0.500321685674172	0.5	0.53486072616408	0.396-0.594	0.500000000000001	-0.003	0.982109009292139	-0.0269575827029645	0.00197327153724531	0.795847947378748	1	-0.001	1	96.0495415571596	0.00211681643132222	0.12	1	155	0.766	0	1	0	1	0.763883183568678	0	1	0	1	0.236116816431322	21	97	30	7	51	104	0.33	313.389105555556	No	NA	4983581	715
all_data_bLR_raw	supertree5	bin_eco2	pD3_up_FI1	3	100	10000	35	0.57497718063637	0.473275862068966	0.825366379310344	0.306-0.896	0.079534825940619	0.009	0.874397058895853	-0.0225989666154628	0.15684736756948	0.18154873976613	1	-0.02	1	48.7948754620602	0.107142860764663	0.11	1	99	0.565023809523809	0	1	0	1	0.457880948759147	0	1	0	1	0.542119051240853	6	41	48	4	54	45	0.55	321.954838888889	No	NA	4983581	719
all_data_bLR_log10	supertree5	bin_eco2	pD3_up_FI1	3	100	10000	35	0.520144445422162	0.201890681003584	0.721636904761904	0.069-0.823	0.420410762612822	0.003	0.905379568596346	-0.0452560834004902	0.113778704966607	0.22253716306503	1	-0.002	1	48.0156349893229	0.0288768796605282	0.18	0.0028726	99	0.0748333333333333	0	0.762499999999996	0	1	0.0459564536728052	0	0.619999999999993	0	1	0.954043546327195	1	4	85	9	86	13	0.87	321.954838888889	No	NA	4983581	719
all_data_bLR_boxcox	supertree5	bin_eco2	pD3_up_FI1	3	100	10000	35	0.549917985901262	0.402083333333333	0.761099137931035	0.082-0.845	0.210761671807885	0.001	0.907083023598269	-0.0432282063072306	0.0653284992279451	0.340659501408411	1	-0.002	1	48.0181655982055	0.067682792303482	0.1	1	99	0.707047619047619	0	1	0	1	0.639364826744137	0	1	0	1	0.360635173255863	7	57	32	3	39	60	0.39	321.954838888889	No	NA	4983581	719
all_data_bLR_raw	supertree5	bin_fflip	f_AnAR	3	100	10000	35	0.957807417614619	0.947739898989899	0.987003069312832	0.933-0.991	1.04631433194673e-104	0.405	4.00009861166528e-05	0.303534171302523	0.505664306867387	4.75411002298642e-07	0.000281033304236771	0.332	1.70676998922925e-05	80.2766272517505	0.808435666665187	0.55	4.8869e-23	456	0.846247747952332	0.752896341463415	0.932621334681496	0.74468085106383	0.978723404255319	0.0378120812871445	0.00934032328527737	0.0830225148683092	0.00877192982456143	0.133333333333333	0.962187918712855	117	12	306	21	423	33	0.93	472.620322222222	No	NA	4983581	595
all_data_bLR_log10	supertree5	bin_fflip	f_AnAR	3	100	10000	35	0.963161227859798	0.944761026733682	0.992077965681875	0.924-0.998	1.8518593622466e-107	0.418	2.47014741609908e-05	0.332037558240007	0.513756392626189	3.45962005049438e-07	0.000201785119683156	0.304	3.86475765343786e-05	83.3859747575283	0.799668499674506	0.52	2.0467e-22	456	0.834008506279614	0.716025641025641	0.92445652173913	0.704545454545455	0.976744186046512	0.0343400066051081	0	0.0744850268305348	0	0.0925925925925926	0.965659993394892	115	11	307	23	422	34	0.93	472.620322222222	No	NA	4983581	595
all_data_bLR_boxcox	supertree5	bin_fflip	f_AnAR	3	100	10000	35	0.965945925668708	0.951303125105611	0.989774825460487	0.943-0.994	7.13747437138909e-109	0.408	3.87068869251384e-05	0.287418607669372	0.499251512847881	4.25250192254145e-07	0.000353890372311463	0.297	4.8159302982409e-05	84.2208823143129	0.806520227498965	0.51	1.13e-23	456	0.836013210264042	0.747426470588235	0.921615384615385	0.739130434782609	0.931818181818182	0.0294929827650771	0	0.0696759259259258	0	0.102803738317757	0.970507017234923	115	9	309	23	424	32	0.93	472.620322222222	No	NA	4983581	595
all_data_bLR_raw	supertree5	bin_fflip	f_ASR	3	100	10000	35	0.958257468404478	0.934363043934666	0.987666932457786	0.912-0.996	4.00535292883247e-100	0.335	0.000160999128124951	0.239652175587183	0.446995636830563	2.50421492252184e-06	0.00104209191744537	0.251	0.000192802427649408	89.0159642103392	0.836887027215708	0.55	9.7983e-29	435	0.847202024371353	0.74501287001287	0.926875	0.685714285714286	0.941176470588235	0.0103149971556447	0	0.0328340707964602	0	0.123809523809524	0.989685002844355	104	3	309	19	413	22	0.95	341.782605555556	No	NA	4983581	594
all_data_bLR_log10	supertree5	bin_fflip	f_ASR	3	100	10000	35	0.957157000022096	0.928957677250402	0.997830158888446	0.903-0.999	8.81366348900984e-99	0.307	0.000478551624734614	0.201296666118252	0.43573924591573	4.19125840074586e-06	0.00268654709238674	0.191	0.00112645012815504	95.6013841873214	0.83746851521471	0.42	3.4175e-27	435	0.859246512881692	0.75625	0.972239382239382	0.731707317073171	1	0.0217779976669822	0	0.078803602058319	0	0.192660550458716	0.978222002333018	106	7	305	17	411	24	0.94	341.782605555556	No	NA	4983581	594
all_data_bLR_boxcox	supertree5	bin_fflip	f_ASR	3	100	10000	35	0.957403049898834	0.932248831775701	0.986053154205607	0.923-0.99	8.81366348900984e-99	0.305	0.000454121950252652	0.206101728745248	0.432066683430199	2.80865200309177e-06	0.00289810644794886	0.187	0.00128014513427721	96.0740116699673	0.834350970087622	0.42	3.4175e-27	435	0.853099796948306	0.769230769230769	0.918969298245614	0.659090909090909	0.930232558139535	0.0187488268606836	0	0.0480769230769231	0	0.0769230769230769	0.981251173139316	105	6	306	18	411	24	0.94	341.782605555556	No	NA	4983581	594
all_data_bLR_raw	supertree5	bin_fflip	f_AZR	3	100	10000	35	0.946018205208961	0.931692592019973	0.978242071457248	0.924-0.987	4.38204752914726e-98	0.387	5.57977217700445e-05	0.279098997421481	0.462905080257988	8.64772955255777e-07	0.000369895654792229	0.354	8.90553606947009e-06	78.0048881153254	0.804499111315052	0.61	1.0558e-24	460	0.825435241246178	0.733333333333333	0.90746140651801	0.72	0.952380952380952	0.0209361299311259	0	0.0627212389380529	0	0.135135135135135	0.979063870068874	116	7	313	24	429	31	0.93	475.882916666667	No	NA	4983581	592
all_data_bLR_log10	supertree5	bin_fflip	f_AZR	3	100	10000	35	0.94659910171796	0.924962764032532	0.978754113097392	0.911-0.983	4.38204752914726e-98	0.391	6.91700957303698e-05	0.299403211090233	0.491566641037933	7.13970868171376e-07	0.000209621787758632	0.292	5.44399331862122e-05	84.8969350870908	0.800982455710205	0.56	1.0558e-24	460	0.820791493280241	0.726336898395722	0.902971698113208	0.692307692307692	0.931818181818182	0.019809037570036	0	0.0513815789473684	0	0.0707964601769911	0.980190962429964	115	6	314	25	429	31	0.93	475.882916666667	No	NA	4983581	592
all_data_bLR_boxcox	supertree5	bin_fflip	f_AZR	3	100	10000	35	0.952209113358888	0.929313278976251	0.980381944444444	0.92-0.985	7.19131143920076e-102	0.367	0.000128195190705308	0.25394100244211	0.4748964848568	1.16196486872333e-06	0.00107521163908136	0.269	0.000107512113565855	87.4707036482606	0.804562510595915	0.55	1.0558e-24	460	0.824803872264209	0.727467963929758	0.89993978321959	0.681818181818182	0.938775510204082	0.0202413616682941	0	0.0571777606771834	0	0.0782608695652174	0.979758638331706	115	6	314	25	429	31	0.93	475.882916666667	No	NA	4983581	592
all_data_bLR_raw	supertree5	bin_fflip	f_SZR	3	100	10000	35	0.500185657512271	0.5	0.565925982465546	0.5-0.618	0.518837736042257	-0.011	0.938086858005255	-0.0682047533804197	0.00244785133206902	0.746818644360821	1	0	0.945230776660175	117.608506661498	0.00437290984852549	0.68	0.97687	448	0.00896296296296296	0	0	0	0.6	0.00459005311443747	0	0	0	0.385321100917431	0.995409946885563	1	1	317	129	318	130	0.71	383.812894444444	No	NA	4983581	593
all_data_bLR_log10	supertree5	bin_fflip	f_SZR	3	100	10000	35	0.500406407390379	0.5	0.598468001116284	0.5-0.614	0.518837736042257	0	0.914036202702187	-0.00914812399732941	0.0199655757540468	0.325728100312573	1	0	0.933809161218167	117.604149527092	0.00994488512242138	0.7	0.98623	448	0.0256632180288786	0	0.446395348837209	0	0.954545454545455	0.0157183329064572	0	0.143187590711175	0	0.933333333333333	0.984281667093543	3	5	313	127	316	132	0.71	383.812894444444	No	NA	4983581	593
all_data_bLR_boxcox	supertree5	bin_fflip	f_SZR	3	100	10000	35	0.5	0.5	0.5	0.5-0.5	0.518837736042257	-0.005	0.964854772314648	-0.0286975232805628	0.000689520674324414	0.84920748669185	1	-0.001	1	117.737352226904	0	0	1	448	1	1	1	1	1	1	1	1	1	1	0	130	318	0	0	130	318	0.29	383.812894444444	No	NA	4983581	593
all_data_bLR_raw	supertree5	bin_fflip	h_AnAR	3	100	10000	35	NA	NA	NA	NA	NA	NA	NA	NA	NA	NA	NA	NA	NA	NA	NA	NA	NA	NA	NA	NA	NA	NA	NA	NA	NA	NA	NA	NA	NA	NA	NA	NA	NA	NA	NA	NA	NA	Yes	phybLR() skipped because one variable describes forelimbs and the other describes hindlimbs.	4983581	599
all_data_bLR_log10	supertree5	bin_fflip	h_AnAR	3	100	10000	35	NA	NA	NA	NA	NA	NA	NA	NA	NA	NA	NA	NA	NA	NA	NA	NA	NA	NA	NA	NA	NA	NA	NA	NA	NA	NA	NA	NA	NA	NA	NA	NA	NA	NA	NA	NA	NA	Yes	phybLR() skipped because one variable describes forelimbs and the other describes hindlimbs.	4983581	599
all_data_bLR_boxcox	supertree5	bin_fflip	h_AnAR	3	100	10000	35	NA	NA	NA	NA	NA	NA	NA	NA	NA	NA	NA	NA	NA	NA	NA	NA	NA	NA	NA	NA	NA	NA	NA	NA	NA	NA	NA	NA	NA	NA	NA	NA	NA	NA	NA	NA	NA	Yes	phybLR() skipped because one variable describes forelimbs and the other describes hindlimbs.	4983581	599
all_data_bLR_raw	supertree5	bin_fflip	h_ASR	3	100	10000	35	NA	NA	NA	NA	NA	NA	NA	NA	NA	NA	NA	NA	NA	NA	NA	NA	NA	NA	NA	NA	NA	NA	NA	NA	NA	NA	NA	NA	NA	NA	NA	NA	NA	NA	NA	NA	NA	Yes	phybLR() skipped because one variable describes forelimbs and the other describes hindlimbs.	4983581	598
all_data_bLR_log10	supertree5	bin_fflip	h_ASR	3	100	10000	35	NA	NA	NA	NA	NA	NA	NA	NA	NA	NA	NA	NA	NA	NA	NA	NA	NA	NA	NA	NA	NA	NA	NA	NA	NA	NA	NA	NA	NA	NA	NA	NA	NA	NA	NA	NA	NA	Yes	phybLR() skipped because one variable describes forelimbs and the other describes hindlimbs.	4983581	598
all_data_bLR_boxcox	supertree5	bin_fflip	h_ASR	3	100	10000	35	NA	NA	NA	NA	NA	NA	NA	NA	NA	NA	NA	NA	NA	NA	NA	NA	NA	NA	NA	NA	NA	NA	NA	NA	NA	NA	NA	NA	NA	NA	NA	NA	NA	NA	NA	NA	NA	Yes	phybLR() skipped because one variable describes forelimbs and the other describes hindlimbs.	4983581	598
all_data_bLR_raw	supertree5	bin_fflip	h_AZR	3	100	10000	35	NA	NA	NA	NA	NA	NA	NA	NA	NA	NA	NA	NA	NA	NA	NA	NA	NA	NA	NA	NA	NA	NA	NA	NA	NA	NA	NA	NA	NA	NA	NA	NA	NA	NA	NA	NA	NA	Yes	phybLR() skipped because one variable describes forelimbs and the other describes hindlimbs.	4983581	596
all_data_bLR_log10	supertree5	bin_fflip	h_AZR	3	100	10000	35	NA	NA	NA	NA	NA	NA	NA	NA	NA	NA	NA	NA	NA	NA	NA	NA	NA	NA	NA	NA	NA	NA	NA	NA	NA	NA	NA	NA	NA	NA	NA	NA	NA	NA	NA	NA	NA	Yes	phybLR() skipped because one variable describes forelimbs and the other describes hindlimbs.	4983581	596
all_data_bLR_boxcox	supertree5	bin_fflip	h_AZR	3	100	10000	35	NA	NA	NA	NA	NA	NA	NA	NA	NA	NA	NA	NA	NA	NA	NA	NA	NA	NA	NA	NA	NA	NA	NA	NA	NA	NA	NA	NA	NA	NA	NA	NA	NA	NA	NA	NA	NA	Yes	phybLR() skipped because one variable describes forelimbs and the other describes hindlimbs.	4983581	596
all_data_bLR_raw	supertree5	bin_fflip	h_SZR	3	100	10000	35	NA	NA	NA	NA	NA	NA	NA	NA	NA	NA	NA	NA	NA	NA	NA	NA	NA	NA	NA	NA	NA	NA	NA	NA	NA	NA	NA	NA	NA	NA	NA	NA	NA	NA	NA	NA	NA	Yes	phybLR() skipped because one variable describes forelimbs and the other describes hindlimbs.	4983581	597
all_data_bLR_log10	supertree5	bin_fflip	h_SZR	3	100	10000	35	NA	NA	NA	NA	NA	NA	NA	NA	NA	NA	NA	NA	NA	NA	NA	NA	NA	NA	NA	NA	NA	NA	NA	NA	NA	NA	NA	NA	NA	NA	NA	NA	NA	NA	NA	NA	NA	Yes	phybLR() skipped because one variable describes forelimbs and the other describes hindlimbs.	4983581	597
all_data_bLR_boxcox	supertree5	bin_fflip	h_SZR	3	100	10000	35	NA	NA	NA	NA	NA	NA	NA	NA	NA	NA	NA	NA	NA	NA	NA	NA	NA	NA	NA	NA	NA	NA	NA	NA	NA	NA	NA	NA	NA	NA	NA	NA	NA	NA	NA	NA	NA	Yes	phybLR() skipped because one variable describes forelimbs and the other describes hindlimbs.	4983581	597
all_data_bLR_raw	supertree5	bin_fflip	mD_Symmetry_index1	3	100	10000	35	0.499977142857144	0.5	0.5	0.443-0.5	0.527761913792543	-0.017	0.95777802944371	-0.0488276384213389	0.00349010775657883	0.720125313897058	1	-0.052	1	90.5283882064487	0	0	1	206	1	1	1	1	1	1	1	1	1	1	0	79	127	0	0	79	127	0.38	281.706061111111	No	NA	4983581	600
all_data_bLR_log10	supertree5	bin_fflip	mD_Symmetry_index1	3	100	10000	35	0.499977642276423	0.5	0.5	0.475-0.5	0.527761913792543	0	0.84657428784474	-0.0123534368891828	0.00540462801001673	0.659941666256004	1	0.001	0.876334500802173	86.2791189744997	0	0	1	206	1	1	1	1	1	1	1	1	1	1	0	79	127	0	0	79	127	0.38	281.706061111111	No	NA	4983581	600
all_data_bLR_boxcox	supertree5	bin_fflip	mD_Symmetry_index1	3	100	10000	35	0.499628205128204	0.5	0.5	0.314-0.5	0.527761913792543	-0.003	0.957471949953755	-0.0108377348637317	0.00188164091139936	0.79255887752908	1	-0.013	1	87.3512828512687	0	0	1	206	1	1	1	1	1	1	1	1	1	1	0	79	127	0	0	79	127	0.38	281.706061111111	No	NA	4983581	600
all_data_bLR_raw	supertree5	bin_fflip	mD_Symmetry_index2	3	100	10000	35	0.499870718050065	0.5	0.5	0.349-0.5	0.527761913792543	-0.015	0.938616891172403	-0.0609250441549322	0.00406532442684606	0.700147113662992	1	-0.022	1	88.0610253102467	0	0	1	206	1	1	1	1	1	1	1	1	1	1	0	79	127	0	0	79	127	0.38	387.723411111111	No	NA	4983581	601
all_data_bLR_log10	supertree5	bin_fflip	mD_Symmetry_index2	3	100	10000	35	0.5	0.5	0.5	0.5-0.5	0.527761913792543	-0.004	0.876715629010591	-0.0485823710311867	0.00468739004926596	0.677683220522787	1	0	0.910642174824692	86.2825563526042	0	0	1	206	1	1	1	1	1	1	1	1	1	1	0	79	127	0	0	79	127	0.38	387.723411111111	No	NA	4983581	601
all_data_bLR_boxcox	supertree5	bin_fflip	mD_Symmetry_index2	3	100	10000	35	0.5	0.5	0.5	0.5-0.5	0.527761913792543	-0.002	0.918391932885071	-0.0156650555909898	0.00423154769208668	0.704835937376956	1	-0.005	1	86.7461640796968	0	0	1	206	1	1	1	1	1	1	1	1	1	1	0	79	127	0	0	79	127	0.38	387.723411111111	No	NA	4983581	601
all_data_bLR_raw	supertree5	bin_fflip	mD3_up_FI1	3	100	10000	35	0.835728141415618	0.615188172043011	0.998020833333333	0.5-1	8.36296959920691e-13	0.14	0.202416048257144	-0.00594911416386438	0.364878263688665	0.00875037147362745	1	0.097	0.12036951568147	50.697046835202	0.563515445506992	0.16	0.040805	104	0.712515873015873	0.266964285714286	1	0	1	0.149000427508881	0	0.350083426028921	0	0.571428571428571	0.850999572491119	12	13	74	5	86	18	0.83	268.5596	No	NA	4983581	604
all_data_bLR_log10	supertree5	bin_fflip	mD3_up_FI1	3	100	10000	35	0.821377868965769	0.5	0.979166666666667	0.5-0.987	1.89275873166324e-11	0.112	0.289585220862615	-0.0157055414513254	0.30232250325721	0.0150805168904705	1	0.072	0.183226059369743	51.9795367717551	0.526047315330922	0.17	0.29019	104	0.74134126984127	0	1	0	1	0.215293954510348	0	1	0	1	0.784706045489652	13	19	68	4	81	23	0.78	268.5596	No	NA	4983581	604
all_data_bLR_boxcox	supertree5	bin_fflip	mD3_up_FI1	3	100	10000	35	0.770562129457053	0.5	0.97884744623656	0.5-1	1.61075262327008e-08	0.123	0.324603988849923	-0.00879804450358797	0.373805283498579	0.00714531931625668	1	0.062	0.217175478011307	52.4761840600503	0.451021943507302	0.17	0.63914	104	0.702702380952381	0	1	0	1	0.251680437445079	0	1	0	1	0.748319562554921	12	22	65	5	77	27	0.74	268.5596	No	NA	4983581	604
all_data_bLR_raw	supertree5	bin_fflip	mD3_up_FI2	3	100	10000	35	0.860938249139089	0.70192118226601	1	0.661-1	4.14222593604005e-14	0.153	0.168295693756519	0.00540098955585656	0.402037371741935	0.00707763008764961	0.779909583444791	0.11	0.0998797617687196	49.891579596342	0.615931450096272	0.16	0.063011	100	0.78327380952381	0.413571428571429	1	0.25	1	0.167342359427537	0.0377136752136752	0.357142857142857	0.0357142857142857	0.413793103448276	0.832657640572463	13	14	69	4	82	18	0.82	235.694572222222	No	NA	4983581	605
all_data_bLR_log10	supertree5	bin_fflip	mD3_up_FI2	3	100	10000	35	0.825931129830672	0.5	0.998533950617283	0.5-1	6.54899932503509e-12	0.137	0.251673882476449	-0.00499598309376925	0.361328153938179	0.00703561026085454	1	0.074	0.175769438989966	51.6404334425436	0.541481039395079	0.19	0.037626	100	0.672099206349206	0	1	0	1	0.130618166954128	0	0.356048387096774	0	0.384615384615385	0.869381833045872	11	11	72	6	83	17	0.83	235.694572222222	No	NA	4983581	605
all_data_bLR_boxcox	supertree5	bin_fflip	mD3_up_FI2	3	100	10000	35	0.825706709426365	0.5	0.996607142857142	0.464-1	6.54899932503509e-12	0.111	0.302492743752029	-0.00488413291783071	0.388258802315201	0.00798536766575994	1	0.065	0.207230269719323	52.1251619278597	0.535559925521898	0.19	0.063011	100	0.696623015873016	0	1	0	1	0.161063090351118	0	0.453739316239316	0	1	0.838936909648882	12	13	70	5	82	18	0.82	235.694572222222	No	NA	4983581	605
all_data_bLR_raw	supertree5	bin_fflip	mD3_up_FI3	3	100	10000	35	0.621572225742782	0.5	0.951944444444443	0.5-0.975	0.0104893678389258	0.03	0.657994874474511	-0.0155172529269024	0.208801403412989	0.0447123221137519	1	-0.007	1	55.6727271385976	0.205819669958435	0.18	0.99725	100	0.56140873015873	0	1	0	1	0.355589060200295	0	1	0	1	0.644410939799705	10	30	53	7	63	37	0.63	348.6605	No	NA	4983581	606
all_data_bLR_log10	supertree5	bin_fflip	mD3_up_FI3	3	100	10000	35	0.615022215304182	0.5	0.936676587301586	0.5-1	0.0104893678389258	0.024	0.658057931025327	-0.079158137699698	0.141010033827762	0.101190447521637	1	-0.004	1	55.5121081019138	0.190380820787861	0.19	0.98357	100	0.491190476190476	0	1	0	1	0.300809655402615	0	1	0	1	0.699190344597385	8	25	58	9	66	34	0.66	348.6605	No	NA	4983581	606
all_data_bLR_boxcox	supertree5	bin_fflip	mD3_up_FI3	3	100	10000	35	0.627816891216709	0.5	0.949236111111111	0.444-1	0.00601648786268174	0.026	0.674473722792483	-0.034032662398897	0.148006396631402	0.0977436513104755	1	-0.002	1	55.3815809887554	0.206516838453435	0.19	0.72238	100	0.41634126984127	0	1	0	1	0.209824431387835	0	1	0	1	0.790175568612165	7	17	66	10	73	27	0.73	348.6605	No	NA	4983581	606
all_data_bLR_raw	supertree5	bin_fflip	pD_Symmetry_index1	3	100	10000	35	NA	NA	NA	NA	NA	NA	NA	NA	NA	NA	NA	NA	NA	NA	NA	NA	NA	NA	NA	NA	NA	NA	NA	NA	NA	NA	NA	NA	NA	NA	NA	NA	NA	NA	NA	NA	NA	Yes	phybLR() skipped because one variable describes forelimbs and the other describes hindlimbs.	4983581	602
all_data_bLR_log10	supertree5	bin_fflip	pD_Symmetry_index1	3	100	10000	35	NA	NA	NA	NA	NA	NA	NA	NA	NA	NA	NA	NA	NA	NA	NA	NA	NA	NA	NA	NA	NA	NA	NA	NA	NA	NA	NA	NA	NA	NA	NA	NA	NA	NA	NA	NA	NA	Yes	phybLR() skipped because one variable describes forelimbs and the other describes hindlimbs.	4983581	602
all_data_bLR_boxcox	supertree5	bin_fflip	pD_Symmetry_index1	3	100	10000	35	NA	NA	NA	NA	NA	NA	NA	NA	NA	NA	NA	NA	NA	NA	NA	NA	NA	NA	NA	NA	NA	NA	NA	NA	NA	NA	NA	NA	NA	NA	NA	NA	NA	NA	NA	NA	NA	Yes	phybLR() skipped because one variable describes forelimbs and the other describes hindlimbs.	4983581	602
all_data_bLR_raw	supertree5	bin_fflip	pD_Symmetry_index2	3	100	10000	35	NA	NA	NA	NA	NA	NA	NA	NA	NA	NA	NA	NA	NA	NA	NA	NA	NA	NA	NA	NA	NA	NA	NA	NA	NA	NA	NA	NA	NA	NA	NA	NA	NA	NA	NA	NA	NA	Yes	phybLR() skipped because one variable describes forelimbs and the other describes hindlimbs.	4983581	603
all_data_bLR_log10	supertree5	bin_fflip	pD_Symmetry_index2	3	100	10000	35	NA	NA	NA	NA	NA	NA	NA	NA	NA	NA	NA	NA	NA	NA	NA	NA	NA	NA	NA	NA	NA	NA	NA	NA	NA	NA	NA	NA	NA	NA	NA	NA	NA	NA	NA	NA	NA	Yes	phybLR() skipped because one variable describes forelimbs and the other describes hindlimbs.	4983581	603
all_data_bLR_boxcox	supertree5	bin_fflip	pD_Symmetry_index2	3	100	10000	35	NA	NA	NA	NA	NA	NA	NA	NA	NA	NA	NA	NA	NA	NA	NA	NA	NA	NA	NA	NA	NA	NA	NA	NA	NA	NA	NA	NA	NA	NA	NA	NA	NA	NA	NA	NA	NA	Yes	phybLR() skipped because one variable describes forelimbs and the other describes hindlimbs.	4983581	603
all_data_bLR_raw	supertree5	bin_fflip	pD3_up_FI1	3	100	10000	35	NA	NA	NA	NA	NA	NA	NA	NA	NA	NA	NA	NA	NA	NA	NA	NA	NA	NA	NA	NA	NA	NA	NA	NA	NA	NA	NA	NA	NA	NA	NA	NA	NA	NA	NA	NA	NA	Yes	phybLR() skipped because one variable describes forelimbs and the other describes hindlimbs.	4983581	607
all_data_bLR_log10	supertree5	bin_fflip	pD3_up_FI1	3	100	10000	35	NA	NA	NA	NA	NA	NA	NA	NA	NA	NA	NA	NA	NA	NA	NA	NA	NA	NA	NA	NA	NA	NA	NA	NA	NA	NA	NA	NA	NA	NA	NA	NA	NA	NA	NA	NA	NA	Yes	phybLR() skipped because one variable describes forelimbs and the other describes hindlimbs.	4983581	607
all_data_bLR_boxcox	supertree5	bin_fflip	pD3_up_FI1	3	100	10000	35	NA	NA	NA	NA	NA	NA	NA	NA	NA	NA	NA	NA	NA	NA	NA	NA	NA	NA	NA	NA	NA	NA	NA	NA	NA	NA	NA	NA	NA	NA	NA	NA	NA	NA	NA	NA	NA	Yes	phybLR() skipped because one variable describes forelimbs and the other describes hindlimbs.	4983581	607
all_data_bLR_raw	supertree5	bin_fweb	f_AnAR	3	100	10000	35	0.603054138449622	0.554044429024022	0.737143150436442	0.297-0.755	0.000214730260522951	0.089	0.0265701963056596	0.030546680221061	0.151198478053004	0.000308052073826692	0.15215948778355	0.088	0.00176047386549438	207.87618301192	0.176102473937179	0.42	1	302	0.751537640382827	0.233993902439024	1	0.0975609756097561	1	0.575435166445649	0.153126652564781	0.992213114754098	0.0634920634920635	1	0.424564833554351	88	106	79	29	167	135	0.55	207.29325	No	NA	4983581	579
all_data_bLR_log10	supertree5	bin_fweb	f_AnAR	3	100	10000	35	0.57458338509942	0.535937766820356	0.726939019097222	0.337-0.745	0.00474930153412913	0.068	0.0525925295205603	0.0157366294848598	0.127532014895136	0.000876099776778394	0.281074519231523	0.063	0.00830613364474264	213.511462639272	0.139455244997562	0.44	1	302	0.578048667545109	0	1	0	1	0.438593422547546	0	1	0	1	0.561406577452453	68	81	104	49	172	130	0.57	207.29325	No	NA	4983581	579
all_data_bLR_boxcox	supertree5	bin_fweb	f_AnAR	3	100	10000	35	0.578937106223584	0.479333963266994	0.738673383991388	0.366-0.747	0.00337128066492516	0.064	0.0543185785456639	0.0155364577737351	0.112468664621179	0.00138163221649711	0.287206998334506	0.056	0.0126540184177083	215.010268476841	0.13488571701344	0.44	1	302	0.623943998481315	0	1	0	1	0.489058281467875	0.00730769230769228	1	0	1	0.510941718532125	73	90	95	44	168	134	0.56	207.29325	No	NA	4983581	579
all_data_bLR_raw	supertree5	bin_fweb	f_ASR	3	100	10000	35	0.655210877886596	0.562576593137255	0.826177148379424	0.333-0.838	5.41027004909881e-08	0.077	0.0508764215100292	0.00976010754626072	0.132340796149352	0.000716494393571904	0.407137715362634	0.079	0.00317515314943428	209.222351399141	0.244531917236605	0.45	1	298	0.675871041629311	0	1	0	1	0.431339124392706	0	0.984166666666667	0	1	0.568660875607294	78	79	103	38	181	117	0.61	216.725005555556	No	NA	4983581	578
all_data_bLR_log10	supertree5	bin_fweb	f_ASR	3	100	10000	35	0.59088828333876	0.5	0.798630860185179	0.303-0.834	0.00104363837708176	0.049	0.117331226620592	0.000402344843489399	0.102672615897397	0.00320775226757745	0.86951976381439	0.034	0.0536101059755176	219.180723257561	0.143724185858111	0.41	1	298	0.588228814420842	0	1	0	1	0.444504628562732	0	1	0	1	0.555495371437268	68	81	101	48	169	129	0.57	216.725005555556	No	NA	4983581	578
all_data_bLR_boxcox	supertree5	bin_fweb	f_ASR	3	100	10000	35	0.584563347193313	0.25466778805719	0.794783426376244	0.243-0.818	0.00222650910378682	0.043	0.131058281674389	0.00759321583278329	0.0920268473033178	0.00614056948396047	0.445760634878595	0.029	0.072860531915748	220.195576290126	0.127854305930788	0.41	1	298	0.572735804948343	0	1	0	1	0.444881499017555	0.016796212549463	1	0	1	0.555118500982445	66	81	101	50	167	131	0.56	216.725005555556	No	NA	4983581	578
all_data_bLR_raw	supertree5	bin_fweb	f_AZR	3	100	10000	35	0.540450184478772	0.469287415337935	0.66507017034456	0.445-0.685	0.0935165058219661	0.074	0.0773057637195984	0.000365161577987741	0.137150206220206	0.000539320906033897	0.87308716057137	0.074	0.00412666953338259	211.39364117402	0.0706064312142631	0.41	1	304	0.832659940301882	0.24373670212766	1	0.0465116279069767	1	0.762053509087619	0.180228758169935	1	0.0172413793103449	1	0.237946490912381	98	142	44	20	142	162	0.47	191.690438888889	No	NA	4983581	576
all_data_bLR_log10	supertree5	bin_fweb	f_AZR	3	100	10000	35	0.520844712249918	0.349524718131771	0.626648749594818	0.324-0.666	0.264089467316375	0.065	0.0735809609421244	0.00952787236333411	0.123920328418102	0.00111880115472873	0.39317018504689	0.06	0.00998530495207073	214.573048423316	0.0493899236617841	0.46	1	304	0.540552366919299	0	1	0	1	0.491162443257514	0	1	0	1	0.508837556742486	64	91	95	54	159	145	0.52	191.690438888889	No	NA	4983581	576
all_data_bLR_boxcox	supertree5	bin_fweb	f_AZR	3	100	10000	35	0.518581828147294	0.353544843037325	0.641670274170272	0.274-0.678	0.264089467316375	0.064	0.0666371995513631	0.0122175874405912	0.116335614871743	0.00165279139714511	0.343413612545437	0.053	0.0152638062395989	216.076560591611	0.0435188071681146	0.47	1	304	0.42276184259924	0	1	0	1	0.379243035431125	0	1	0	1	0.620756964568875	50	71	115	68	165	139	0.54	191.690438888889	No	NA	4983581	576
all_data_bLR_raw	supertree5	bin_fweb	f_SZR	3	100	10000	35	0.645511732204383	0.5	0.788297925420168	0.249-0.796	3.01425241654247e-07	0.067	0.150232627302527	-0.0106903158855224	0.146410700913048	0.000353996031454357	1	0.055	0.0140285521988051	215.379639444965	0.282147768665466	0.26	0.99998	301	0.63132199052876	0.229276315789474	1	0	1	0.349174221863294	0.0330464480874317	1	0	1	0.650825778136706	74	64	120	43	194	107	0.64	204.919833333333	No	NA	4983581	577
all_data_bLR_log10	supertree5	bin_fweb	f_SZR	3	100	10000	35	0.644804967209632	0.5	0.791271072085456	0.265-0.817	3.01425241654247e-07	0.081	0.0895321571253841	-0.00173352304347698	0.165636579813566	0.000142045305565883	0.913166191808296	0.053	0.0157967754755077	215.798021947202	0.248441439094327	0.29	1	301	0.599652464132754	0.170625	1	0.06	1	0.351211025038426	0.0241310892172961	1	0	1	0.648788974961574	70	65	119	47	189	112	0.63	204.919833333333	No	NA	4983581	577
all_data_bLR_boxcox	supertree5	bin_fweb	f_SZR	3	100	10000	35	0.644705158398963	0.5	0.782573291508839	0.251-0.802	3.01425241654247e-07	0.08	0.0766009538374756	-0.00325153476846748	0.155816485786107	0.000244870577113646	1	0.053	0.0149413069136768	215.601981948912	0.276426927395063	0.3	0.99997	301	0.603071192923026	0.227740384615385	1	0.19047619047619	1	0.326644265527963	0.0172413793103449	1	0.0149253731343284	1	0.673355734472037	71	60	124	46	195	106	0.65	204.919833333333	No	NA	4983581	577
all_data_bLR_raw	supertree5	bin_fweb	h_AnAR	3	100	10000	35	NA	NA	NA	NA	NA	NA	NA	NA	NA	NA	NA	NA	NA	NA	NA	NA	NA	NA	NA	NA	NA	NA	NA	NA	NA	NA	NA	NA	NA	NA	NA	NA	NA	NA	NA	NA	NA	Yes	phybLR() skipped because one variable describes forelimbs and the other describes hindlimbs.	4983581	583
all_data_bLR_log10	supertree5	bin_fweb	h_AnAR	3	100	10000	35	NA	NA	NA	NA	NA	NA	NA	NA	NA	NA	NA	NA	NA	NA	NA	NA	NA	NA	NA	NA	NA	NA	NA	NA	NA	NA	NA	NA	NA	NA	NA	NA	NA	NA	NA	NA	NA	Yes	phybLR() skipped because one variable describes forelimbs and the other describes hindlimbs.	4983581	583
all_data_bLR_boxcox	supertree5	bin_fweb	h_AnAR	3	100	10000	35	NA	NA	NA	NA	NA	NA	NA	NA	NA	NA	NA	NA	NA	NA	NA	NA	NA	NA	NA	NA	NA	NA	NA	NA	NA	NA	NA	NA	NA	NA	NA	NA	NA	NA	NA	NA	NA	Yes	phybLR() skipped because one variable describes forelimbs and the other describes hindlimbs.	4983581	583
all_data_bLR_raw	supertree5	bin_fweb	h_ASR	3	100	10000	35	NA	NA	NA	NA	NA	NA	NA	NA	NA	NA	NA	NA	NA	NA	NA	NA	NA	NA	NA	NA	NA	NA	NA	NA	NA	NA	NA	NA	NA	NA	NA	NA	NA	NA	NA	NA	NA	Yes	phybLR() skipped because one variable describes forelimbs and the other describes hindlimbs.	4983581	582
all_data_bLR_log10	supertree5	bin_fweb	h_ASR	3	100	10000	35	NA	NA	NA	NA	NA	NA	NA	NA	NA	NA	NA	NA	NA	NA	NA	NA	NA	NA	NA	NA	NA	NA	NA	NA	NA	NA	NA	NA	NA	NA	NA	NA	NA	NA	NA	NA	NA	Yes	phybLR() skipped because one variable describes forelimbs and the other describes hindlimbs.	4983581	582
all_data_bLR_boxcox	supertree5	bin_fweb	h_ASR	3	100	10000	35	NA	NA	NA	NA	NA	NA	NA	NA	NA	NA	NA	NA	NA	NA	NA	NA	NA	NA	NA	NA	NA	NA	NA	NA	NA	NA	NA	NA	NA	NA	NA	NA	NA	NA	NA	NA	NA	Yes	phybLR() skipped because one variable describes forelimbs and the other describes hindlimbs.	4983581	582
all_data_bLR_raw	supertree5	bin_fweb	h_AZR	3	100	10000	35	NA	NA	NA	NA	NA	NA	NA	NA	NA	NA	NA	NA	NA	NA	NA	NA	NA	NA	NA	NA	NA	NA	NA	NA	NA	NA	NA	NA	NA	NA	NA	NA	NA	NA	NA	NA	NA	Yes	phybLR() skipped because one variable describes forelimbs and the other describes hindlimbs.	4983581	580
all_data_bLR_log10	supertree5	bin_fweb	h_AZR	3	100	10000	35	NA	NA	NA	NA	NA	NA	NA	NA	NA	NA	NA	NA	NA	NA	NA	NA	NA	NA	NA	NA	NA	NA	NA	NA	NA	NA	NA	NA	NA	NA	NA	NA	NA	NA	NA	NA	NA	Yes	phybLR() skipped because one variable describes forelimbs and the other describes hindlimbs.	4983581	580
all_data_bLR_boxcox	supertree5	bin_fweb	h_AZR	3	100	10000	35	NA	NA	NA	NA	NA	NA	NA	NA	NA	NA	NA	NA	NA	NA	NA	NA	NA	NA	NA	NA	NA	NA	NA	NA	NA	NA	NA	NA	NA	NA	NA	NA	NA	NA	NA	NA	NA	Yes	phybLR() skipped because one variable describes forelimbs and the other describes hindlimbs.	4983581	580
all_data_bLR_raw	supertree5	bin_fweb	h_SZR	3	100	10000	35	NA	NA	NA	NA	NA	NA	NA	NA	NA	NA	NA	NA	NA	NA	NA	NA	NA	NA	NA	NA	NA	NA	NA	NA	NA	NA	NA	NA	NA	NA	NA	NA	NA	NA	NA	NA	NA	Yes	phybLR() skipped because one variable describes forelimbs and the other describes hindlimbs.	4983581	581
all_data_bLR_log10	supertree5	bin_fweb	h_SZR	3	100	10000	35	NA	NA	NA	NA	NA	NA	NA	NA	NA	NA	NA	NA	NA	NA	NA	NA	NA	NA	NA	NA	NA	NA	NA	NA	NA	NA	NA	NA	NA	NA	NA	NA	NA	NA	NA	NA	NA	Yes	phybLR() skipped because one variable describes forelimbs and the other describes hindlimbs.	4983581	581
all_data_bLR_boxcox	supertree5	bin_fweb	h_SZR	3	100	10000	35	NA	NA	NA	NA	NA	NA	NA	NA	NA	NA	NA	NA	NA	NA	NA	NA	NA	NA	NA	NA	NA	NA	NA	NA	NA	NA	NA	NA	NA	NA	NA	NA	NA	NA	NA	NA	NA	Yes	phybLR() skipped because one variable describes forelimbs and the other describes hindlimbs.	4983581	581
all_data_bLR_raw	supertree5	bin_fweb	mD_Symmetry_index1	3	100	10000	35	0.501244234028718	0.272152777777778	0.695675133689841	0.233-0.741	0.500000000000001	0.043	0.454598384233403	-0.00917729331088518	0.119256074343917	0.0575739062290237	1	0.04	0.215330443082596	78.7954512227954	0.0123578392078998	0.37	1	119	0.535726497530677	0	1	0	1	0.523368658322777	0	1	0	1	0.476631341677223	26	37	34	22	60	59	0.5	228.082733333333	No	NA	4983581	584
all_data_bLR_log10	supertree5	bin_fweb	mD_Symmetry_index1	3	100	10000	35	0.496970136078797	0.206040768909182	0.682778532608695	0.158-0.749	0.572684978910116	0.046	0.448718399174389	-0.00524891201061763	0.127334474526906	0.0523042874806539	1	0.044	0.195593775040483	78.5159488714468	0.0058657511773467	0.47	0.99992	119	0.025417976760082	0	0.199588815789473	0	0.909090909090909	0.0195522255827353	0	0.209130434782609	0	0.571428571428571	0.980447774417265	1	1	70	47	71	48	0.6	228.082733333333	No	NA	4983581	584
all_data_bLR_boxcox	supertree5	bin_fweb	mD_Symmetry_index1	3	100	10000	35	0.497779641124563	0.302856948757764	0.696207264957265	0.261-0.783	0.572684978910116	0.044	0.482274807478244	-0.0101543545263136	0.138894562803187	0.0431769662144345	1	0.045	0.191100296127111	78.4476656468165	0.013829683936734	0.42	0.99998	119	0.160274141707965	0	1	0	1	0.146444457771231	0	1	0	1	0.853555542228769	8	10	61	40	69	50	0.58	228.082733333333	No	NA	4983581	584
all_data_bLR_raw	supertree5	bin_fweb	mD_Symmetry_index2	3	100	10000	35	0.58172133030768	0.404749999999999	0.788385695187165	0.279-0.814	0.0492618137011287	0.032	0.593196974757465	-0.0116269275496019	0.148930365957438	0.0307020314371322	1	0.001	0.866027684721856	81.7514293457668	0.121188586358303	0.37	1	119	0.600514680323117	0	1	0	1	0.479326093964814	0	1	0	1	0.520673906035186	29	34	37	19	66	53	0.55	278.768494444444	No	NA	4983581	585
all_data_bLR_log10	supertree5	bin_fweb	mD_Symmetry_index2	3	100	10000	35	0.574070316557282	0.337865259740259	0.777692099567101	0.222-0.802	0.0710660140375293	0.034	0.592693885905263	-0.0140781519159683	0.160303496472655	0.0259200280020434	1	0	0.948432793462339	81.7999872555071	0.100314329753369	0.36	1	119	0.63289304035318	0	1	0	1	0.53257871059981	0	1	0	1	0.46742128940019	30	38	33	18	63	56	0.53	278.768494444444	No	NA	4983581	585
all_data_bLR_boxcox	supertree5	bin_fweb	mD_Symmetry_index2	3	100	10000	35	0.550513549927906	0.287899408284022	0.763160619744628	0.231-0.842	0.135624168879702	0.026	0.624909106529531	-0.0100540943321808	0.143613489093996	0.0351086458549231	1	0.001	0.872735909647118	81.7570349493417	0.0821557145289613	0.37	1	119	0.567269126212625	0	1	0	1	0.485113411683663	0	1	0	1	0.514886588316337	27	34	37	21	64	55	0.54	278.768494444444	No	NA	4983581	585
all_data_bLR_raw	supertree5	bin_fweb	mD3_up_FI1	3	100	10000	35	0.481571808989777	0.280369318181819	0.632976190476191	0.22-0.717	0.673517812241769	0.033	0.472528022512461	-0.0153870785264071	0.0846316469068742	0.147901517605736	1	0.026	0.340169329610138	75.2398502104609	0	0	1	79	1	1	1	1	1	1	1	1	1	1	0	32	47	0	0	32	47	0.41	265.147072222222	No	NA	4983581	588
all_data_bLR_log10	supertree5	bin_fweb	mD3_up_FI1	3	100	10000	35	0.482699712113501	0.303570841551611	0.606562499999999	0.188-0.704	0.673517812241769	0.036	0.452003305628466	-0.00594603352017566	0.0935851729482985	0.120818134579153	1	0.027	0.328517300785459	75.1499689975603	0	0	1	79	1	1	1	1	1	1	1	1	1	1	0	32	47	0	0	32	47	0.41	265.147072222222	No	NA	4983581	588
all_data_bLR_boxcox	supertree5	bin_fweb	mD3_up_FI1	3	100	10000	35	0.483866534064731	0.252110906862744	0.651666666666667	0.194-0.695	0.673517812241769	0.038	0.44239887587892	-0.0034127166765368	0.0941503140736482	0.131569738685887	1	0.027	0.329703144116493	75.1593094239385	0	0	1	79	1	1	1	1	1	1	1	1	1	1	0	32	47	0	0	32	47	0.41	265.147072222222	No	NA	4983581	588
all_data_bLR_raw	supertree5	bin_fweb	mD3_up_FI2	3	100	10000	35	0.506153343540159	0.25190705128205	0.673657852564101	0.1-0.693	0.500000000000001	0.048	0.405943522818151	-0.0346790938415288	0.109312728237266	0.118645222530613	1	0.039	0.244888998977487	71.7813213335262	0.036477017263782	0.5	0.99938	75	0.198262876012876	0	0.894722222222222	0	1	0.161785858749094	0	0.894110576923076	0	1	0.838214141250906	6	7	38	24	44	31	0.59	239.1009	No	NA	4983581	589
all_data_bLR_log10	supertree5	bin_fweb	mD3_up_FI2	3	100	10000	35	0.49683578029536	0.29669080919081	0.692447916666668	0.279-0.746	0.591223074724506	0.053	0.370612318680412	-0.00559692511528505	0.124610086965982	0.0878544919184091	1	0.043	0.224549780111877	71.5356667602801	0.0146460722799732	0.54	0.9986	75	0.0842763347763348	0	0.666666666666667	0	0.818181818181818	0.0696302624963616	0	0.375	0	0.785714285714286	0.930369737503638	3	3	42	27	45	30	0.6	239.1009	No	NA	4983581	589
all_data_bLR_boxcox	supertree5	bin_fweb	mD3_up_FI2	3	100	10000	35	0.497727070855635	0.290587719298246	0.690690559440558	0.187-0.73	0.591223074724506	0.049	0.387586034661624	-0.0026663506747315	0.108580569340332	0.093400254875039	1	0.044	0.221440457042605	71.4957534100162	0.0102009885539297	0.36	1	75	0.891527996513291	0	1	0	1	0.881327007959361	0	1	0	1	0.118672992040639	27	40	5	3	32	43	0.43	239.1009	No	NA	4983581	589
all_data_bLR_raw	supertree5	bin_fweb	mD3_up_FI3	3	100	10000	35	0.492416778288387	0.234583333333333	0.661469696969696	0.144-0.713	0.591223074724506	0.046	0.407250045747777	-0.0080365663649896	0.106687274103879	0.109520632063059	1	0.032	0.292156904930744	72.2664667848611	0.00562363453539927	0.33	1	75	0.981712121212121	0.855416666666667	1	0	1	0.976088486676722	0.846153846153846	1	0	1	0.023911513323278	29	44	1	1	30	45	0.4	223.389377777778	No	NA	4983581	590
all_data_bLR_log10	supertree5	bin_fweb	mD3_up_FI3	3	100	10000	35	0.483669616357318	0.268633449883451	0.700086805555554	0.142-0.73	0.677768043052886	0.049	0.388729629334946	-0.00658958118612578	0.117183254394983	0.115250186177135	1	0.035	0.274737401193508	72.0998980170921	0.00748111039287513	0.33	1	75	0.962845487845488	0.316666666666667	1	0	1	0.955364377452613	0.365384615384615	1	0	1	0.0446356225473873	29	43	2	1	31	44	0.41	223.389377777778	No	NA	4983581	590
all_data_bLR_boxcox	supertree5	bin_fweb	mD3_up_FI3	3	100	10000	35	0.486967821420041	0.263013480392157	0.689823717948717	0.242-0.756	0.591223074724506	0.045	0.391663235452725	-0.000799335097595105	0.0881653877948846	0.134610639859065	1	0.032	0.297857013682558	72.3182489575395	0.0034637419254292	0.41	1	75	0.784502025752026	0	1	0	1	0.781038283826597	0	1	0	1	0.218961716173403	24	35	10	6	34	41	0.45	223.389377777778	No	NA	4983581	590
all_data_bLR_raw	supertree5	bin_fweb	pD_Symmetry_index1	3	100	10000	35	NA	NA	NA	NA	NA	NA	NA	NA	NA	NA	NA	NA	NA	NA	NA	NA	NA	NA	NA	NA	NA	NA	NA	NA	NA	NA	NA	NA	NA	NA	NA	NA	NA	NA	NA	NA	NA	Yes	phybLR() skipped because one variable describes forelimbs and the other describes hindlimbs.	4983581	586
all_data_bLR_log10	supertree5	bin_fweb	pD_Symmetry_index1	3	100	10000	35	NA	NA	NA	NA	NA	NA	NA	NA	NA	NA	NA	NA	NA	NA	NA	NA	NA	NA	NA	NA	NA	NA	NA	NA	NA	NA	NA	NA	NA	NA	NA	NA	NA	NA	NA	NA	NA	Yes	phybLR() skipped because one variable describes forelimbs and the other describes hindlimbs.	4983581	586
all_data_bLR_boxcox	supertree5	bin_fweb	pD_Symmetry_index1	3	100	10000	35	NA	NA	NA	NA	NA	NA	NA	NA	NA	NA	NA	NA	NA	NA	NA	NA	NA	NA	NA	NA	NA	NA	NA	NA	NA	NA	NA	NA	NA	NA	NA	NA	NA	NA	NA	NA	NA	Yes	phybLR() skipped because one variable describes forelimbs and the other describes hindlimbs.	4983581	586
all_data_bLR_raw	supertree5	bin_fweb	pD_Symmetry_index2	3	100	10000	35	NA	NA	NA	NA	NA	NA	NA	NA	NA	NA	NA	NA	NA	NA	NA	NA	NA	NA	NA	NA	NA	NA	NA	NA	NA	NA	NA	NA	NA	NA	NA	NA	NA	NA	NA	NA	NA	Yes	phybLR() skipped because one variable describes forelimbs and the other describes hindlimbs.	4983581	587
all_data_bLR_log10	supertree5	bin_fweb	pD_Symmetry_index2	3	100	10000	35	NA	NA	NA	NA	NA	NA	NA	NA	NA	NA	NA	NA	NA	NA	NA	NA	NA	NA	NA	NA	NA	NA	NA	NA	NA	NA	NA	NA	NA	NA	NA	NA	NA	NA	NA	NA	NA	Yes	phybLR() skipped because one variable describes forelimbs and the other describes hindlimbs.	4983581	587
all_data_bLR_boxcox	supertree5	bin_fweb	pD_Symmetry_index2	3	100	10000	35	NA	NA	NA	NA	NA	NA	NA	NA	NA	NA	NA	NA	NA	NA	NA	NA	NA	NA	NA	NA	NA	NA	NA	NA	NA	NA	NA	NA	NA	NA	NA	NA	NA	NA	NA	NA	NA	Yes	phybLR() skipped because one variable describes forelimbs and the other describes hindlimbs.	4983581	587
all_data_bLR_raw	supertree5	bin_fweb	pD3_up_FI1	3	100	10000	35	NA	NA	NA	NA	NA	NA	NA	NA	NA	NA	NA	NA	NA	NA	NA	NA	NA	NA	NA	NA	NA	NA	NA	NA	NA	NA	NA	NA	NA	NA	NA	NA	NA	NA	NA	NA	NA	Yes	phybLR() skipped because one variable describes forelimbs and the other describes hindlimbs.	4983581	591
all_data_bLR_log10	supertree5	bin_fweb	pD3_up_FI1	3	100	10000	35	NA	NA	NA	NA	NA	NA	NA	NA	NA	NA	NA	NA	NA	NA	NA	NA	NA	NA	NA	NA	NA	NA	NA	NA	NA	NA	NA	NA	NA	NA	NA	NA	NA	NA	NA	NA	NA	Yes	phybLR() skipped because one variable describes forelimbs and the other describes hindlimbs.	4983581	591
all_data_bLR_boxcox	supertree5	bin_fweb	pD3_up_FI1	3	100	10000	35	NA	NA	NA	NA	NA	NA	NA	NA	NA	NA	NA	NA	NA	NA	NA	NA	NA	NA	NA	NA	NA	NA	NA	NA	NA	NA	NA	NA	NA	NA	NA	NA	NA	NA	NA	NA	NA	Yes	phybLR() skipped because one variable describes forelimbs and the other describes hindlimbs.	4983581	591
all_data_bLR_raw	supertree5	bin_hflip	f_AnAR	3	100	10000	35	NA	NA	NA	NA	NA	NA	NA	NA	NA	NA	NA	NA	NA	NA	NA	NA	NA	NA	NA	NA	NA	NA	NA	NA	NA	NA	NA	NA	NA	NA	NA	NA	NA	NA	NA	NA	NA	Yes	phybLR() skipped because one variable describes forelimbs and the other describes hindlimbs.	4983581	627
all_data_bLR_log10	supertree5	bin_hflip	f_AnAR	3	100	10000	35	NA	NA	NA	NA	NA	NA	NA	NA	NA	NA	NA	NA	NA	NA	NA	NA	NA	NA	NA	NA	NA	NA	NA	NA	NA	NA	NA	NA	NA	NA	NA	NA	NA	NA	NA	NA	NA	Yes	phybLR() skipped because one variable describes forelimbs and the other describes hindlimbs.	4983581	627
all_data_bLR_boxcox	supertree5	bin_hflip	f_AnAR	3	100	10000	35	NA	NA	NA	NA	NA	NA	NA	NA	NA	NA	NA	NA	NA	NA	NA	NA	NA	NA	NA	NA	NA	NA	NA	NA	NA	NA	NA	NA	NA	NA	NA	NA	NA	NA	NA	NA	NA	Yes	phybLR() skipped because one variable describes forelimbs and the other describes hindlimbs.	4983581	627
all_data_bLR_raw	supertree5	bin_hflip	f_ASR	3	100	10000	35	NA	NA	NA	NA	NA	NA	NA	NA	NA	NA	NA	NA	NA	NA	NA	NA	NA	NA	NA	NA	NA	NA	NA	NA	NA	NA	NA	NA	NA	NA	NA	NA	NA	NA	NA	NA	NA	Yes	phybLR() skipped because one variable describes forelimbs and the other describes hindlimbs.	4983581	626
all_data_bLR_log10	supertree5	bin_hflip	f_ASR	3	100	10000	35	NA	NA	NA	NA	NA	NA	NA	NA	NA	NA	NA	NA	NA	NA	NA	NA	NA	NA	NA	NA	NA	NA	NA	NA	NA	NA	NA	NA	NA	NA	NA	NA	NA	NA	NA	NA	NA	Yes	phybLR() skipped because one variable describes forelimbs and the other describes hindlimbs.	4983581	626
all_data_bLR_boxcox	supertree5	bin_hflip	f_ASR	3	100	10000	35	NA	NA	NA	NA	NA	NA	NA	NA	NA	NA	NA	NA	NA	NA	NA	NA	NA	NA	NA	NA	NA	NA	NA	NA	NA	NA	NA	NA	NA	NA	NA	NA	NA	NA	NA	NA	NA	Yes	phybLR() skipped because one variable describes forelimbs and the other describes hindlimbs.	4983581	626
all_data_bLR_raw	supertree5	bin_hflip	f_AZR	3	100	10000	35	NA	NA	NA	NA	NA	NA	NA	NA	NA	NA	NA	NA	NA	NA	NA	NA	NA	NA	NA	NA	NA	NA	NA	NA	NA	NA	NA	NA	NA	NA	NA	NA	NA	NA	NA	NA	NA	Yes	phybLR() skipped because one variable describes forelimbs and the other describes hindlimbs.	4983581	624
all_data_bLR_log10	supertree5	bin_hflip	f_AZR	3	100	10000	35	NA	NA	NA	NA	NA	NA	NA	NA	NA	NA	NA	NA	NA	NA	NA	NA	NA	NA	NA	NA	NA	NA	NA	NA	NA	NA	NA	NA	NA	NA	NA	NA	NA	NA	NA	NA	NA	Yes	phybLR() skipped because one variable describes forelimbs and the other describes hindlimbs.	4983581	624
all_data_bLR_boxcox	supertree5	bin_hflip	f_AZR	3	100	10000	35	NA	NA	NA	NA	NA	NA	NA	NA	NA	NA	NA	NA	NA	NA	NA	NA	NA	NA	NA	NA	NA	NA	NA	NA	NA	NA	NA	NA	NA	NA	NA	NA	NA	NA	NA	NA	NA	Yes	phybLR() skipped because one variable describes forelimbs and the other describes hindlimbs.	4983581	624
all_data_bLR_raw	supertree5	bin_hflip	f_SZR	3	100	10000	35	NA	NA	NA	NA	NA	NA	NA	NA	NA	NA	NA	NA	NA	NA	NA	NA	NA	NA	NA	NA	NA	NA	NA	NA	NA	NA	NA	NA	NA	NA	NA	NA	NA	NA	NA	NA	NA	Yes	phybLR() skipped because one variable describes forelimbs and the other describes hindlimbs.	4983581	625
all_data_bLR_log10	supertree5	bin_hflip	f_SZR	3	100	10000	35	NA	NA	NA	NA	NA	NA	NA	NA	NA	NA	NA	NA	NA	NA	NA	NA	NA	NA	NA	NA	NA	NA	NA	NA	NA	NA	NA	NA	NA	NA	NA	NA	NA	NA	NA	NA	NA	Yes	phybLR() skipped because one variable describes forelimbs and the other describes hindlimbs.	4983581	625
all_data_bLR_boxcox	supertree5	bin_hflip	f_SZR	3	100	10000	35	NA	NA	NA	NA	NA	NA	NA	NA	NA	NA	NA	NA	NA	NA	NA	NA	NA	NA	NA	NA	NA	NA	NA	NA	NA	NA	NA	NA	NA	NA	NA	NA	NA	NA	NA	NA	NA	Yes	phybLR() skipped because one variable describes forelimbs and the other describes hindlimbs.	4983581	625
all_data_bLR_raw	supertree5	bin_hflip	h_AnAR	3	100	10000	35	0.908154138192685	0.840251431685225	0.978544577205882	0.795-0.988	1.99513940904125e-60	0.262	0.00788661790904617	0.131433677648541	0.391821503811439	0.000182842511890008	0.0442844323529202	0.162	0.0112655766762825	72.297034648344	0.657501396420551	0.07	6.2513e-05	349	0.820074614970513	0.470833333333333	1	0.4	1	0.162573218549962	0.0196941747572816	0.306067961165048	0.00961538461538458	0.339449541284404	0.837426781450038	32	50	260	7	292	57	0.84	405.837505555556	No	NA	4983581	631
all_data_bLR_log10	supertree5	bin_hflip	h_AnAR	3	100	10000	35	0.914705068816726	0.844312524338006	0.979322614296081	0.835-0.992	1.93631181095734e-62	0.281	0.00245516795026467	0.212773370695066	0.377281537719364	0.000279409454095389	0.00883200966146525	0.185	0.00677154360572707	70.4777279140305	0.673812478381038	0.07	1.0804e-05	349	0.825888437542849	0.619951923076923	1	0.538461538461538	1	0.152075959161812	0.0839117647058824	0.231198752228164	0.0761904761904761	0.252336448598131	0.847924040838188	32	47	263	7	295	54	0.85	405.837505555556	No	NA	4983581	631
all_data_bLR_boxcox	supertree5	bin_hflip	h_AnAR	3	100	10000	35	0.924167914890103	0.85689393939394	0.987166053053903	0.825-0.993	1.17465767961562e-66	0.273	0.00252969062670785	0.205725342126957	0.376733654058778	0.000238772785085867	0.00770754851354651	0.185	0.00677780620487789	70.4810510624075	0.689989283079715	0.06	6.2513e-05	349	0.85597636500926	0.654166666666667	1	0.588235294117647	1	0.165987081929544	0.0689296116504854	0.295714285714286	0.05	0.346938775510204	0.834012918070456	33	51	259	6	292	57	0.84	405.837505555556	No	NA	4983581	631
all_data_bLR_raw	supertree5	bin_hflip	h_ASR	3	100	10000	35	0.808359127846102	0.776460336538461	0.93843098144766	0.674-0.955	2.20251562000264e-32	0.077	0.148074736321593	0.0147815746364054	0.147315441257581	0.0247889017612128	0.501929857005963	-0.013	1	86.1045060205851	0.498648237006674	0.09	0.011718	341	0.676801627294274	0.319871794871795	1	0.272727272727273	1	0.178153390287601	0.0390041888804265	0.929629629629628	0	1	0.821846609712399	26	54	248	13	274	67	0.8	329.754122222222	No	NA	4983581	630
all_data_bLR_log10	supertree5	bin_hflip	h_ASR	3	100	10000	35	0.860811697968783	0.786349206349206	0.957075685453161	0.5-0.97	4.04175147660572e-45	0.096	0.110910326586256	0.00739280714693597	0.178464916019164	0.0130369637983755	0.642632640738661	-0.015	1	86.2578171245735	0.583585306334643	0.08	1.5667e-05	341	0.722098724718694	0.407738095238095	1	0.333333333333333	1	0.138513418384051	0.0352371134020619	0.268917112299465	0.0204081632653061	1	0.861486581615949	28	42	260	11	288	53	0.84	329.754122222222	No	NA	4983581	630
all_data_bLR_boxcox	supertree5	bin_hflip	h_ASR	3	100	10000	35	0.851955023330907	0.772116851595007	0.930019230769231	0.712-0.95	8.76816711471521e-43	0.1	0.0998551248197867	0.025427193638395	0.175721132631839	0.0134333623396468	0.362208180717001	-0.015	1	86.245061875489	0.551841350988831	0.07	0.022571	341	0.746707376644683	0.518269230769231	1	0.4	1	0.194866025655852	0.0509996875976258	0.361072244431753	0.0408163265306123	0.377551020408163	0.805133974344148	29	59	243	10	272	69	0.8	329.754122222222	No	NA	4983581	630
all_data_bLR_raw	supertree5	bin_hflip	h_AZR	3	100	10000	35	0.868371648278561	0.819726091812143	0.977744818167647	0.725-0.987	4.49651261371305e-48	0.297	0.00257986777092111	0.188445501479663	0.437642985405357	9.84187863067421e-05	0.0121465538649951	0.204	0.0044760226326922	69.0645028970032	0.605624799101542	0.12	5.0843e-06	350	0.7443615355233	0.357692307692308	1	0.2	1	0.138736736421758	0	0.791503267973856	0	1	0.861263263578242	29	43	268	10	297	53	0.85	399.283388888889	No	NA	4983581	628
all_data_bLR_log10	supertree5	bin_hflip	h_AZR	3	100	10000	35	0.889549937575263	0.80062726777939	0.988079161953243	0.701-1	4.47864649777354e-54	0.298	0.00263893137326966	0.186219658296727	0.442109122284383	4.94216751519477e-05	0.0140573824100071	0.177	0.00812368685678766	71.2121917055926	0.662849664180949	0.12	3.0219e-12	350	0.746173200853154	0.468529411764706	1	0.428571428571429	1	0.0833235366722057	0.0100969387755102	0.224450314106225	0	0.394230769230769	0.916676463327794	29	26	285	10	314	36	0.9	399.283388888889	No	NA	4983581	628
all_data_bLR_boxcox	supertree5	bin_hflip	h_AZR	3	100	10000	35	0.894765495103235	0.814838138482337	0.979429271708684	0.754-0.987	6.74178933885774e-56	0.279	0.00821005826478506	0.186254864663686	0.411632124870821	9.33841346933806e-05	0.0123398172071642	0.162	0.0112423799743089	72.3710035052798	0.66528937057629	0.12	3.248e-14	350	0.734967055476343	0.442279411764706	0.928571428571429	0.363636363636364	1	0.0696776849000536	0.0044392523364486	0.174311926605505	0	0.205882352941177	0.930322315099946	29	22	289	10	318	32	0.91	399.283388888889	No	NA	4983581	628
all_data_bLR_raw	supertree5	bin_hflip	h_SZR	3	100	10000	35	0.516969128209272	0.5	0.702552310111272	0.5-0.752	0.280526578489681	0.001	0.873400073930597	-0.00881917521931415	0.0249777771925619	0.378321081129308	1	-0.001	1	85.7894760019043	0.0248948241707851	0.29	1	358	0.451409753645048	0	1	0	1	0.426514929474263	0	1	0	1	0.573485070525737	19	135	181	23	200	158	0.56	424.044077777778	No	NA	4983581	629
all_data_bLR_log10	supertree5	bin_hflip	h_SZR	3	100	10000	35	0.50007191582003	0.5	0.5	0.5-0.693	0.521070035853728	-0.006	0.956659503504939	-0.0499991001015919	0.00223170922063078	0.771576554085994	1	-0.001	1	85.7516849593837	0.00380986937590711	0.51	3.4859e-06	358	0.0469230769230769	0	1	0	1	0.0431132075471698	0	1	0	1	0.95688679245283	2	14	302	40	304	54	0.85	424.044077777778	No	NA	4983581	629
all_data_bLR_boxcox	supertree5	bin_hflip	h_SZR	3	100	10000	35	0.500229884708737	0.5	0.5	0.5-0.651	0.521070035853728	-0.006	0.957969929703861	-0.0374037494272979	0.00251519299645966	0.76198323890843	1	-0.001	1	85.7220335488425	0.00261529126213592	0.32	0.55253	358	0.175625	0	1	0	1	0.173009708737864	0	1	0	1	0.826990291262136	7	55	261	35	268	90	0.75	424.044077777778	No	NA	4983581	629
all_data_bLR_raw	supertree5	bin_hflip	mD_Symmetry_index1	3	100	10000	35	NA	NA	NA	NA	NA	NA	NA	NA	NA	NA	NA	NA	NA	NA	NA	NA	NA	NA	NA	NA	NA	NA	NA	NA	NA	NA	NA	NA	NA	NA	NA	NA	NA	NA	NA	NA	NA	Yes	phybLR() skipped because one variable describes forelimbs and the other describes hindlimbs.	4983581	632
all_data_bLR_log10	supertree5	bin_hflip	mD_Symmetry_index1	3	100	10000	35	NA	NA	NA	NA	NA	NA	NA	NA	NA	NA	NA	NA	NA	NA	NA	NA	NA	NA	NA	NA	NA	NA	NA	NA	NA	NA	NA	NA	NA	NA	NA	NA	NA	NA	NA	NA	NA	Yes	phybLR() skipped because one variable describes forelimbs and the other describes hindlimbs.	4983581	632
all_data_bLR_boxcox	supertree5	bin_hflip	mD_Symmetry_index1	3	100	10000	35	NA	NA	NA	NA	NA	NA	NA	NA	NA	NA	NA	NA	NA	NA	NA	NA	NA	NA	NA	NA	NA	NA	NA	NA	NA	NA	NA	NA	NA	NA	NA	NA	NA	NA	NA	NA	NA	Yes	phybLR() skipped because one variable describes forelimbs and the other describes hindlimbs.	4983581	632
all_data_bLR_raw	supertree5	bin_hflip	mD_Symmetry_index2	3	100	10000	35	NA	NA	NA	NA	NA	NA	NA	NA	NA	NA	NA	NA	NA	NA	NA	NA	NA	NA	NA	NA	NA	NA	NA	NA	NA	NA	NA	NA	NA	NA	NA	NA	NA	NA	NA	NA	NA	Yes	phybLR() skipped because one variable describes forelimbs and the other describes hindlimbs.	4983581	633
all_data_bLR_log10	supertree5	bin_hflip	mD_Symmetry_index2	3	100	10000	35	NA	NA	NA	NA	NA	NA	NA	NA	NA	NA	NA	NA	NA	NA	NA	NA	NA	NA	NA	NA	NA	NA	NA	NA	NA	NA	NA	NA	NA	NA	NA	NA	NA	NA	NA	NA	NA	Yes	phybLR() skipped because one variable describes forelimbs and the other describes hindlimbs.	4983581	633
all_data_bLR_boxcox	supertree5	bin_hflip	mD_Symmetry_index2	3	100	10000	35	NA	NA	NA	NA	NA	NA	NA	NA	NA	NA	NA	NA	NA	NA	NA	NA	NA	NA	NA	NA	NA	NA	NA	NA	NA	NA	NA	NA	NA	NA	NA	NA	NA	NA	NA	NA	NA	Yes	phybLR() skipped because one variable describes forelimbs and the other describes hindlimbs.	4983581	633
all_data_bLR_raw	supertree5	bin_hflip	mD3_up_FI1	3	100	10000	35	NA	NA	NA	NA	NA	NA	NA	NA	NA	NA	NA	NA	NA	NA	NA	NA	NA	NA	NA	NA	NA	NA	NA	NA	NA	NA	NA	NA	NA	NA	NA	NA	NA	NA	NA	NA	NA	Yes	phybLR() skipped because one variable describes forelimbs and the other describes hindlimbs.	4983581	636
all_data_bLR_log10	supertree5	bin_hflip	mD3_up_FI1	3	100	10000	35	NA	NA	NA	NA	NA	NA	NA	NA	NA	NA	NA	NA	NA	NA	NA	NA	NA	NA	NA	NA	NA	NA	NA	NA	NA	NA	NA	NA	NA	NA	NA	NA	NA	NA	NA	NA	NA	Yes	phybLR() skipped because one variable describes forelimbs and the other describes hindlimbs.	4983581	636
all_data_bLR_boxcox	supertree5	bin_hflip	mD3_up_FI1	3	100	10000	35	NA	NA	NA	NA	NA	NA	NA	NA	NA	NA	NA	NA	NA	NA	NA	NA	NA	NA	NA	NA	NA	NA	NA	NA	NA	NA	NA	NA	NA	NA	NA	NA	NA	NA	NA	NA	NA	Yes	phybLR() skipped because one variable describes forelimbs and the other describes hindlimbs.	4983581	636
all_data_bLR_raw	supertree5	bin_hflip	mD3_up_FI2	3	100	10000	35	NA	NA	NA	NA	NA	NA	NA	NA	NA	NA	NA	NA	NA	NA	NA	NA	NA	NA	NA	NA	NA	NA	NA	NA	NA	NA	NA	NA	NA	NA	NA	NA	NA	NA	NA	NA	NA	Yes	phybLR() skipped because one variable describes forelimbs and the other describes hindlimbs.	4983581	637
all_data_bLR_log10	supertree5	bin_hflip	mD3_up_FI2	3	100	10000	35	NA	NA	NA	NA	NA	NA	NA	NA	NA	NA	NA	NA	NA	NA	NA	NA	NA	NA	NA	NA	NA	NA	NA	NA	NA	NA	NA	NA	NA	NA	NA	NA	NA	NA	NA	NA	NA	Yes	phybLR() skipped because one variable describes forelimbs and the other describes hindlimbs.	4983581	637
all_data_bLR_boxcox	supertree5	bin_hflip	mD3_up_FI2	3	100	10000	35	NA	NA	NA	NA	NA	NA	NA	NA	NA	NA	NA	NA	NA	NA	NA	NA	NA	NA	NA	NA	NA	NA	NA	NA	NA	NA	NA	NA	NA	NA	NA	NA	NA	NA	NA	NA	NA	Yes	phybLR() skipped because one variable describes forelimbs and the other describes hindlimbs.	4983581	637
all_data_bLR_raw	supertree5	bin_hflip	mD3_up_FI3	3	100	10000	35	NA	NA	NA	NA	NA	NA	NA	NA	NA	NA	NA	NA	NA	NA	NA	NA	NA	NA	NA	NA	NA	NA	NA	NA	NA	NA	NA	NA	NA	NA	NA	NA	NA	NA	NA	NA	NA	Yes	phybLR() skipped because one variable describes forelimbs and the other describes hindlimbs.	4983581	638
all_data_bLR_log10	supertree5	bin_hflip	mD3_up_FI3	3	100	10000	35	NA	NA	NA	NA	NA	NA	NA	NA	NA	NA	NA	NA	NA	NA	NA	NA	NA	NA	NA	NA	NA	NA	NA	NA	NA	NA	NA	NA	NA	NA	NA	NA	NA	NA	NA	NA	NA	Yes	phybLR() skipped because one variable describes forelimbs and the other describes hindlimbs.	4983581	638
all_data_bLR_boxcox	supertree5	bin_hflip	mD3_up_FI3	3	100	10000	35	NA	NA	NA	NA	NA	NA	NA	NA	NA	NA	NA	NA	NA	NA	NA	NA	NA	NA	NA	NA	NA	NA	NA	NA	NA	NA	NA	NA	NA	NA	NA	NA	NA	NA	NA	NA	NA	Yes	phybLR() skipped because one variable describes forelimbs and the other describes hindlimbs.	4983581	638
all_data_bLR_raw	supertree5	bin_hflip	pD_Symmetry_index1	3	100	10000	35	0.486821609916705	0.25265625	0.64400406504065	0.112-0.741	0.632730341363501	0.006	0.791692235032653	-0.0457442890731003	0.0978276936149577	0.166490594502636	1	-0.007	1	54.6677260348736	0.0164986965323936	0.45	0.00035733	139	0.0395833333333333	0	0.5	0	1	0.0230846368009398	0	0.189374999999999	0	0.780487804878049	0.97691536319906	1	3	120	15	121	18	0.87	309.564461111111	No	NA	4983581	634
all_data_bLR_log10	supertree5	bin_hflip	pD_Symmetry_index1	3	100	10000	35	0.493447582766441	0.322987610741971	0.551041666666666	0.293-0.756	0.567313244548633	-0.007	0.887689388708708	-0.057565219536485	0.0572169405456753	0.293645232179274	1	-0.006	1	54.6239537218331	0.0130427542143368	0.13	1	139	0.483309523809524	0	1	0	1	0.470266769595187	0	1	0	1	0.529733230404813	8	58	65	8	73	66	0.53	309.564461111111	No	NA	4983581	634
all_data_bLR_boxcox	supertree5	bin_hflip	pD_Symmetry_index1	3	100	10000	35	0.495892659928784	0.284784240150094	0.732738095238094	0.239-0.96	0.567313244548633	-0.001	0.802741470031919	-0.0525384323065563	0.0664271675803893	0.240133874012543	1	-0.01	1	54.7893451904606	0.0161700742759644	0.14	1	139	0.505880952380952	0	1	0	1	0.489710878104988	0	1	0	1	0.510289121895012	8	60	63	8	71	68	0.51	309.564461111111	No	NA	4983581	634
all_data_bLR_raw	supertree5	bin_hflip	pD_Symmetry_index2	3	100	10000	35	0.499326150641026	0.5	0.5	0.205-0.5	0.567797512495025	-0.008	0.964578374472537	-0.0489425316797083	0.0072345923888301	0.715165289610583	1	-0.001	1	54.3050901947946	0.00112179487179487	0.12	0.7424	137	0.200333333333333	0	1	0	1	0.199211538461538	0	1	0	1	0.800788461538462	3	24	97	13	100	37	0.73	476.776816666667	No	NA	4983581	635
all_data_bLR_log10	supertree5	bin_hflip	pD_Symmetry_index2	3	100	10000	35	0.499925939849625	0.5	0.5	0.258-0.5	0.567797512495025	-0.005	0.953976313495624	-0.0250263044499893	0.0105304818431625	0.643169948728467	1	-0.006	1	54.5568604617544	0.00165413533834585	0.11	0.8497	137	0.224285714285714	0	1	0	1	0.222631578947368	0	1	0	1	0.777368421052632	4	27	94	12	98	39	0.72	476.776816666667	No	NA	4983581	635
all_data_bLR_boxcox	supertree5	bin_hflip	pD_Symmetry_index2	3	100	10000	35	0.49970851023788	0.5	0.5	0.378-0.58	0.567797512495025	-0.006	0.94343688467819	-0.0281160771086524	0.0220525222727538	0.544735222705877	1	-0.008	1	54.6273368414553	0.00222222222222224	0.03	1	137	0.996666666666667	1	1	0.666666666666667	1	0.994444444444444	1	1	0.444444444444444	1	0.00555555555555554	16	120	1	0	17	120	0.12	476.776816666667	No	NA	4983581	635
all_data_bLR_raw	supertree5	bin_hflip	pD3_up_FI1	3	100	10000	35	0.733376678515515	0.5	0.956779233870968	0.484-1	2.34620630632111e-06	0.016	0.770624722293766	-0.0316929062219362	0.115568389196826	0.279226651493996	1	-0.054	1	31.3498614969335	0.332196680428396	0.11	0.021111	100	0.451380952380952	0	1	0	1	0.119184271952556	0	1	0	1	0.880815728047444	4	11	80	5	84	16	0.84	397.867677777778	No	NA	4983581	639
all_data_bLR_log10	supertree5	bin_hflip	pD3_up_FI1	3	100	10000	35	0.618724288760362	0.5	0.904195402298851	0.5-0.976	0.0104893678389258	0.007	0.850626719353037	-0.0542534548219466	0.141964112326948	0.236909843995069	1	-0.009	1	30.2812206366182	0.155372385707133	0.14	0.011083	100	0.242690476190476	0	1	0	1	0.0873180904833435	0	1	0	1	0.912681909516657	2	8	83	7	85	15	0.85	397.867677777778	No	NA	4983581	639
all_data_bLR_boxcox	supertree5	bin_hflip	pD3_up_FI1	3	100	10000	35	0.661565433579534	0.5	0.895779320987654	0.355-0.935	0.00089496519574343	0.023	0.785640625456801	-0.0287427580889174	0.219377427294642	0.127733546425257	1	-0.055	1	31.3725578848918	0.20702816768779	0.11	0.011083	100	0.303833333333333	0	1	0	1	0.0968051656455438	0	1	0	1	0.903194834354456	3	9	82	6	85	15	0.85	397.867677777778	No	NA	4983581	639
all_data_bLR_raw	supertree5	bin_hweb	f_AnAR	3	100	10000	35	NA	NA	NA	NA	NA	NA	NA	NA	NA	NA	NA	NA	NA	NA	NA	NA	NA	NA	NA	NA	NA	NA	NA	NA	NA	NA	NA	NA	NA	NA	NA	NA	NA	NA	NA	NA	NA	Yes	phybLR() skipped because one variable describes forelimbs and the other describes hindlimbs.	4983581	611
all_data_bLR_log10	supertree5	bin_hweb	f_AnAR	3	100	10000	35	NA	NA	NA	NA	NA	NA	NA	NA	NA	NA	NA	NA	NA	NA	NA	NA	NA	NA	NA	NA	NA	NA	NA	NA	NA	NA	NA	NA	NA	NA	NA	NA	NA	NA	NA	NA	NA	Yes	phybLR() skipped because one variable describes forelimbs and the other describes hindlimbs.	4983581	611
all_data_bLR_boxcox	supertree5	bin_hweb	f_AnAR	3	100	10000	35	NA	NA	NA	NA	NA	NA	NA	NA	NA	NA	NA	NA	NA	NA	NA	NA	NA	NA	NA	NA	NA	NA	NA	NA	NA	NA	NA	NA	NA	NA	NA	NA	NA	NA	NA	NA	NA	Yes	phybLR() skipped because one variable describes forelimbs and the other describes hindlimbs.	4983581	611
all_data_bLR_raw	supertree5	bin_hweb	f_ASR	3	100	10000	35	NA	NA	NA	NA	NA	NA	NA	NA	NA	NA	NA	NA	NA	NA	NA	NA	NA	NA	NA	NA	NA	NA	NA	NA	NA	NA	NA	NA	NA	NA	NA	NA	NA	NA	NA	NA	NA	Yes	phybLR() skipped because one variable describes forelimbs and the other describes hindlimbs.	4983581	610
all_data_bLR_log10	supertree5	bin_hweb	f_ASR	3	100	10000	35	NA	NA	NA	NA	NA	NA	NA	NA	NA	NA	NA	NA	NA	NA	NA	NA	NA	NA	NA	NA	NA	NA	NA	NA	NA	NA	NA	NA	NA	NA	NA	NA	NA	NA	NA	NA	NA	Yes	phybLR() skipped because one variable describes forelimbs and the other describes hindlimbs.	4983581	610
all_data_bLR_boxcox	supertree5	bin_hweb	f_ASR	3	100	10000	35	NA	NA	NA	NA	NA	NA	NA	NA	NA	NA	NA	NA	NA	NA	NA	NA	NA	NA	NA	NA	NA	NA	NA	NA	NA	NA	NA	NA	NA	NA	NA	NA	NA	NA	NA	NA	NA	Yes	phybLR() skipped because one variable describes forelimbs and the other describes hindlimbs.	4983581	610
all_data_bLR_raw	supertree5	bin_hweb	f_AZR	3	100	10000	35	NA	NA	NA	NA	NA	NA	NA	NA	NA	NA	NA	NA	NA	NA	NA	NA	NA	NA	NA	NA	NA	NA	NA	NA	NA	NA	NA	NA	NA	NA	NA	NA	NA	NA	NA	NA	NA	Yes	phybLR() skipped because one variable describes forelimbs and the other describes hindlimbs.	4983581	608
all_data_bLR_log10	supertree5	bin_hweb	f_AZR	3	100	10000	35	NA	NA	NA	NA	NA	NA	NA	NA	NA	NA	NA	NA	NA	NA	NA	NA	NA	NA	NA	NA	NA	NA	NA	NA	NA	NA	NA	NA	NA	NA	NA	NA	NA	NA	NA	NA	NA	Yes	phybLR() skipped because one variable describes forelimbs and the other describes hindlimbs.	4983581	608
all_data_bLR_boxcox	supertree5	bin_hweb	f_AZR	3	100	10000	35	NA	NA	NA	NA	NA	NA	NA	NA	NA	NA	NA	NA	NA	NA	NA	NA	NA	NA	NA	NA	NA	NA	NA	NA	NA	NA	NA	NA	NA	NA	NA	NA	NA	NA	NA	NA	NA	Yes	phybLR() skipped because one variable describes forelimbs and the other describes hindlimbs.	4983581	608
all_data_bLR_raw	supertree5	bin_hweb	f_SZR	3	100	10000	35	NA	NA	NA	NA	NA	NA	NA	NA	NA	NA	NA	NA	NA	NA	NA	NA	NA	NA	NA	NA	NA	NA	NA	NA	NA	NA	NA	NA	NA	NA	NA	NA	NA	NA	NA	NA	NA	Yes	phybLR() skipped because one variable describes forelimbs and the other describes hindlimbs.	4983581	609
all_data_bLR_log10	supertree5	bin_hweb	f_SZR	3	100	10000	35	NA	NA	NA	NA	NA	NA	NA	NA	NA	NA	NA	NA	NA	NA	NA	NA	NA	NA	NA	NA	NA	NA	NA	NA	NA	NA	NA	NA	NA	NA	NA	NA	NA	NA	NA	NA	NA	Yes	phybLR() skipped because one variable describes forelimbs and the other describes hindlimbs.	4983581	609
all_data_bLR_boxcox	supertree5	bin_hweb	f_SZR	3	100	10000	35	NA	NA	NA	NA	NA	NA	NA	NA	NA	NA	NA	NA	NA	NA	NA	NA	NA	NA	NA	NA	NA	NA	NA	NA	NA	NA	NA	NA	NA	NA	NA	NA	NA	NA	NA	NA	NA	Yes	phybLR() skipped because one variable describes forelimbs and the other describes hindlimbs.	4983581	609
all_data_bLR_raw	supertree5	bin_hweb	h_AnAR	3	100	10000	35	0.500428566714103	0.370592501270568	0.590799288617885	0.353-0.603	0.5	0.087	0.0216273346602811	0.022136776373053	0.166560624357224	7.01253994305706e-05	0.158821299449005	0.094	0.00037293156861351	251.165929343065	0.0188776399631527	0.5	1	295	0.514823430455214	0	0.979604166666667	0	1	0.495945790492061	0	1	0	1	0.504054209507939	71	78	80	66	151	144	0.51	191.594488888889	No	NA	4983581	615
all_data_bLR_log10	supertree5	bin_hweb	h_AnAR	3	100	10000	35	0.483761762093089	0.364624364837399	0.566826364692219	0.36-0.571	0.719754707711678	0.092	0.0276182396456208	0.0203602032811371	0.172795044133638	4.76829100622272e-05	0.170671406199199	0.092	0.000410176321093747	251.521733679258	0.00250355476069786	0.08	1	295	0.999454545454545	1	1	0.945454545454545	1	0.996950990693848	0.979135909683022	1	0.906976744186047	1	0.00304900930615237	137	158	0	0	137	158	0.46	191.594488888889	No	NA	4983581	615
all_data_bLR_boxcox	supertree5	bin_hweb	h_AnAR	3	100	10000	35	0.484588152904283	0.376259514640951	0.577380342852808	0.368-0.624	0.719754707711678	0.094	0.0261366994368392	0.0187864525985856	0.170202034516139	3.23343119113473e-05	0.204620514031504	0.092	0.000409111424162445	251.512021097654	0.00575786304607462	0.13	1	295	0.993907049037604	0.951656976744186	1	0.8125	1	0.988149185991529	0.909862012987013	1	0.84	1	0.0118508140084711	136	156	2	1	138	157	0.47	191.594488888889	No	NA	4983581	615
all_data_bLR_raw	supertree5	bin_hweb	h_ASR	3	100	10000	35	0.493592647233744	0.383048913043478	0.567838845182595	0.352-0.589	0.615442454872035	0.093	0.0335734362478147	0.0163660641425013	0.179781420093202	3.56320411415922e-05	0.236577571299888	0.078	0.00114257788346428	254.723590449927	0.036544674892094	0.55	1	290	0.0848802412211639	0.00931372549019608	0.166666666666667	0	0.5	0.0483355663290699	0	0.219809322033898	0	0.46551724137931	0.95166443367093	11	8	148	123	159	131	0.55	185.911016666667	No	NA	4983581	614
all_data_bLR_log10	supertree5	bin_hweb	h_ASR	3	100	10000	35	0.494928155253266	0.398406891926297	0.554515073341292	0.349-0.582	0.569898894849965	0.09	0.0255527427610288	0.0206519281684691	0.166157219557247	6.76826625267329e-05	0.161944836135453	0.072	0.00186540304030069	256.530567354719	0.0309491762943136	0.55	1	290	0.0802296944806549	0	0.415713166144198	0	0.787234042553192	0.0492805181863413	0	0.429875081116155	0	0.8	0.950719481813659	11	8	148	123	159	131	0.55	185.911016666667	No	NA	4983581	614
all_data_bLR_boxcox	supertree5	bin_hweb	h_ASR	3	100	10000	35	0.491275845386212	0.38571498220467	0.542387352103962	0.371-0.555	0.659447381109575	0.102	0.0112821195910996	0.0334903900540027	0.186918738981237	2.10209781320914e-05	0.0843729309492353	0.071	0.00196170597731093	256.715474203798	0.0295199653640736	0.54	1	290	0.115211857886705	0	0.681439393939393	0	0.904761904761905	0.0856918925226319	0	0.690224358974359	0	0.962962962962963	0.914308107477368	15	13	143	119	158	132	0.54	185.911016666667	No	NA	4983581	614
all_data_bLR_raw	supertree5	bin_hweb	h_AZR	3	100	10000	35	0.535706600332077	0.458592261904762	0.634842165988736	0.344-0.657	0.122098391766126	0.102	0.0103905430657575	0.0304008053303733	0.177584137349165	1.82310175379535e-05	0.0978460033523689	0.124	4.18406845507091e-05	242.920231675378	0.0610299580033978	0.54	1	295	0.522057889901808	0	1	0	1	0.46102793189841	0	0.935520833333333	0	0.981818181818182	0.53897206810159	72	73	85	65	157	138	0.53	171.094916666667	No	NA	4983581	612
all_data_bLR_log10	supertree5	bin_hweb	h_AZR	3	100	10000	35	0.520801698002767	0.358022980532064	0.610773531719123	0.325-0.634	0.242411956700794	0.099	0.0213497401457239	0.0281750496272374	0.182188937291709	1.37455013888177e-05	0.11704801511168	0.113	9.0111227915024e-05	245.825532423449	0.0471278976015123	0.53	1	295	0.43208652611642	0	1	0	1	0.384958628514908	0	0.96263986013986	0	0.981132075471698	0.615041371485092	59	61	97	78	156	139	0.53	171.094916666667	No	NA	4983581	612
all_data_bLR_boxcox	supertree5	bin_hweb	h_AZR	3	100	10000	35	0.522180075469638	0.365336060831783	0.627239036731636	0.336-0.646	0.242411956700794	0.087	0.0235917088839209	0.0249427284353793	0.157992485243393	6.15436577504486e-05	0.129068601970266	0.11	0.00011722019374194	246.818472662968	0.0549389538798892	0.53	1	295	0.434996135107559	0	1	0	1	0.38005718122767	0	0.983203787450537	0	1	0.61994281877233	60	60	98	77	158	137	0.54	171.094916666667	No	NA	4983581	612
all_data_bLR_raw	supertree5	bin_hweb	h_SZR	3	100	10000	35	0.518205998203186	0.437146245587143	0.634482796717174	0.316-0.68	0.302303606797402	0.094	0.0463968288379769	0.0115309641197955	0.191614652267769	9.54701646415645e-06	0.318572060450211	0.117	6.30146483704408e-05	248.644243135785	0.0606283256824439	0.81	1	302	0.193056004512887	0	0.696713852376137	0	0.825	0.132427678830443	0	0.709583333333333	0	0.754385964912281	0.867572321169557	26	22	143	111	169	133	0.56	210.396344444444	No	NA	4983581	613
all_data_bLR_log10	supertree5	bin_hweb	h_SZR	3	100	10000	35	0.528668855027362	0.411153334465582	0.615003412356321	0.394-0.635	0.163980965457956	0.093	0.0404661085704588	0.0144452030699986	0.176605150168469	1.6976012838868e-05	0.266312077774251	0.12	4.88922348901299e-05	247.682719678519	0.0789666725763102	0.84	1	302	0.195599551236778	0	0.580116279069767	0	0.638297872340426	0.116632878660467	0	0.628254716981132	0	0.796875	0.883367121339533	27	19	146	110	173	129	0.57	210.396344444444	No	NA	4983581	613
all_data_bLR_boxcox	supertree5	bin_hweb	h_SZR	3	100	10000	35	0.528726950614907	0.439028178839102	0.62740530009305	0.366-0.645	0.163980965457956	0.082	0.0717201097706185	0.00182228706625749	0.171614290082012	2.17106775368958e-05	0.754134090796251	0.12	4.91679476927187e-05	247.704042848587	0.0865664948629152	0.81	1	302	0.218956649903602	0	0.715081521739129	0	0.902439024390244	0.132390155040687	0	0.747840909090909	0	0.958333333333333	0.867609844959313	30	22	143	107	173	129	0.57	210.396344444444	No	NA	4983581	613
all_data_bLR_raw	supertree5	bin_hweb	mD_Symmetry_index1	3	100	10000	35	NA	NA	NA	NA	NA	NA	NA	NA	NA	NA	NA	NA	NA	NA	NA	NA	NA	NA	NA	NA	NA	NA	NA	NA	NA	NA	NA	NA	NA	NA	NA	NA	NA	NA	NA	NA	NA	Yes	phybLR() skipped because one variable describes forelimbs and the other describes hindlimbs.	4983581	616
all_data_bLR_log10	supertree5	bin_hweb	mD_Symmetry_index1	3	100	10000	35	NA	NA	NA	NA	NA	NA	NA	NA	NA	NA	NA	NA	NA	NA	NA	NA	NA	NA	NA	NA	NA	NA	NA	NA	NA	NA	NA	NA	NA	NA	NA	NA	NA	NA	NA	NA	NA	Yes	phybLR() skipped because one variable describes forelimbs and the other describes hindlimbs.	4983581	616
all_data_bLR_boxcox	supertree5	bin_hweb	mD_Symmetry_index1	3	100	10000	35	NA	NA	NA	NA	NA	NA	NA	NA	NA	NA	NA	NA	NA	NA	NA	NA	NA	NA	NA	NA	NA	NA	NA	NA	NA	NA	NA	NA	NA	NA	NA	NA	NA	NA	NA	NA	NA	Yes	phybLR() skipped because one variable describes forelimbs and the other describes hindlimbs.	4983581	616
all_data_bLR_raw	supertree5	bin_hweb	mD_Symmetry_index2	3	100	10000	35	NA	NA	NA	NA	NA	NA	NA	NA	NA	NA	NA	NA	NA	NA	NA	NA	NA	NA	NA	NA	NA	NA	NA	NA	NA	NA	NA	NA	NA	NA	NA	NA	NA	NA	NA	NA	NA	Yes	phybLR() skipped because one variable describes forelimbs and the other describes hindlimbs.	4983581	617
all_data_bLR_log10	supertree5	bin_hweb	mD_Symmetry_index2	3	100	10000	35	NA	NA	NA	NA	NA	NA	NA	NA	NA	NA	NA	NA	NA	NA	NA	NA	NA	NA	NA	NA	NA	NA	NA	NA	NA	NA	NA	NA	NA	NA	NA	NA	NA	NA	NA	NA	NA	Yes	phybLR() skipped because one variable describes forelimbs and the other describes hindlimbs.	4983581	617
all_data_bLR_boxcox	supertree5	bin_hweb	mD_Symmetry_index2	3	100	10000	35	NA	NA	NA	NA	NA	NA	NA	NA	NA	NA	NA	NA	NA	NA	NA	NA	NA	NA	NA	NA	NA	NA	NA	NA	NA	NA	NA	NA	NA	NA	NA	NA	NA	NA	NA	NA	NA	Yes	phybLR() skipped because one variable describes forelimbs and the other describes hindlimbs.	4983581	617
all_data_bLR_raw	supertree5	bin_hweb	mD3_up_FI1	3	100	10000	35	NA	NA	NA	NA	NA	NA	NA	NA	NA	NA	NA	NA	NA	NA	NA	NA	NA	NA	NA	NA	NA	NA	NA	NA	NA	NA	NA	NA	NA	NA	NA	NA	NA	NA	NA	NA	NA	Yes	phybLR() skipped because one variable describes forelimbs and the other describes hindlimbs.	4983581	620
all_data_bLR_log10	supertree5	bin_hweb	mD3_up_FI1	3	100	10000	35	NA	NA	NA	NA	NA	NA	NA	NA	NA	NA	NA	NA	NA	NA	NA	NA	NA	NA	NA	NA	NA	NA	NA	NA	NA	NA	NA	NA	NA	NA	NA	NA	NA	NA	NA	NA	NA	Yes	phybLR() skipped because one variable describes forelimbs and the other describes hindlimbs.	4983581	620
all_data_bLR_boxcox	supertree5	bin_hweb	mD3_up_FI1	3	100	10000	35	NA	NA	NA	NA	NA	NA	NA	NA	NA	NA	NA	NA	NA	NA	NA	NA	NA	NA	NA	NA	NA	NA	NA	NA	NA	NA	NA	NA	NA	NA	NA	NA	NA	NA	NA	NA	NA	Yes	phybLR() skipped because one variable describes forelimbs and the other describes hindlimbs.	4983581	620
all_data_bLR_raw	supertree5	bin_hweb	mD3_up_FI2	3	100	10000	35	NA	NA	NA	NA	NA	NA	NA	NA	NA	NA	NA	NA	NA	NA	NA	NA	NA	NA	NA	NA	NA	NA	NA	NA	NA	NA	NA	NA	NA	NA	NA	NA	NA	NA	NA	NA	NA	Yes	phybLR() skipped because one variable describes forelimbs and the other describes hindlimbs.	4983581	621
all_data_bLR_log10	supertree5	bin_hweb	mD3_up_FI2	3	100	10000	35	NA	NA	NA	NA	NA	NA	NA	NA	NA	NA	NA	NA	NA	NA	NA	NA	NA	NA	NA	NA	NA	NA	NA	NA	NA	NA	NA	NA	NA	NA	NA	NA	NA	NA	NA	NA	NA	Yes	phybLR() skipped because one variable describes forelimbs and the other describes hindlimbs.	4983581	621
all_data_bLR_boxcox	supertree5	bin_hweb	mD3_up_FI2	3	100	10000	35	NA	NA	NA	NA	NA	NA	NA	NA	NA	NA	NA	NA	NA	NA	NA	NA	NA	NA	NA	NA	NA	NA	NA	NA	NA	NA	NA	NA	NA	NA	NA	NA	NA	NA	NA	NA	NA	Yes	phybLR() skipped because one variable describes forelimbs and the other describes hindlimbs.	4983581	621
all_data_bLR_raw	supertree5	bin_hweb	mD3_up_FI3	3	100	10000	35	NA	NA	NA	NA	NA	NA	NA	NA	NA	NA	NA	NA	NA	NA	NA	NA	NA	NA	NA	NA	NA	NA	NA	NA	NA	NA	NA	NA	NA	NA	NA	NA	NA	NA	NA	NA	NA	Yes	phybLR() skipped because one variable describes forelimbs and the other describes hindlimbs.	4983581	622
all_data_bLR_log10	supertree5	bin_hweb	mD3_up_FI3	3	100	10000	35	NA	NA	NA	NA	NA	NA	NA	NA	NA	NA	NA	NA	NA	NA	NA	NA	NA	NA	NA	NA	NA	NA	NA	NA	NA	NA	NA	NA	NA	NA	NA	NA	NA	NA	NA	NA	NA	Yes	phybLR() skipped because one variable describes forelimbs and the other describes hindlimbs.	4983581	622
all_data_bLR_boxcox	supertree5	bin_hweb	mD3_up_FI3	3	100	10000	35	NA	NA	NA	NA	NA	NA	NA	NA	NA	NA	NA	NA	NA	NA	NA	NA	NA	NA	NA	NA	NA	NA	NA	NA	NA	NA	NA	NA	NA	NA	NA	NA	NA	NA	NA	NA	NA	Yes	phybLR() skipped because one variable describes forelimbs and the other describes hindlimbs.	4983581	622
all_data_bLR_raw	supertree5	bin_hweb	pD_Symmetry_index1	3	100	10000	35	0.48539421160671	0.286434837092732	0.629721467391305	0.23-0.671	0.642986843757607	0.057	0.244366154269954	-0.0018078173063717	0.151304585502737	0.0116896084439948	1	0.047	0.107659111072674	110.368959762486	0	0	1	119	1	1	1	1	1	1	1	1	1	1	0	59	60	0	0	59	60	0.5	157.645355555556	No	NA	4983581	618
all_data_bLR_log10	supertree5	bin_hweb	pD_Symmetry_index1	3	100	10000	35	0.485171576648789	0.291217105263155	0.662184768230965	0.195-0.693	0.642986843757607	0.047	0.278711494493099	-0.000306591916018215	0.129862497847878	0.019075436695166	0.985828983753319	0.037	0.152914986611927	111.459605710631	0.00120411623494143	0.27	1	119	0.968910784867307	0.692336956521739	1	0	1	0.967706668632365	0.604934210526316	1	0	1	0.0322933313676348	57	58	2	2	59	60	0.5	157.645355555556	No	NA	4983581	618
all_data_bLR_boxcox	supertree5	bin_hweb	pD_Symmetry_index1	3	100	10000	35	0.477072792218255	0.29421967351534	0.6347977582846	0.179-0.675	0.708753104421387	0.052	0.240426632815785	0.00034661902926971	0.129849838879364	0.0194285963800271	0.936571964946124	0.037	0.154252126360015	111.486084329589	0	0	1	119	1	1	1	1	1	1	1	1	1	1	0	59	60	0	0	59	60	0.5	157.645355555556	No	NA	4983581	618
all_data_bLR_raw	supertree5	bin_hweb	pD_Symmetry_index2	3	100	10000	35	0.782835956074287	0.716897626009467	0.920487967914436	0.683-0.949	3.87390941096397e-10	0.14	0.065337634518861	0.0233118919668934	0.284882951340639	0.000811302700084005	0.374771660612877	0.094	0.0232631454669264	104.944319881054	0.519070127580227	0.38	0.42255	118	0.895356447806542	0.143076923076923	1	0	1	0.376286320226316	0.0584134615384615	0.952386363636364	0	1	0.623713679773684	53	22	37	6	90	28	0.76	225.012977777778	No	NA	4983581	619
all_data_bLR_log10	supertree5	bin_hweb	pD_Symmetry_index2	3	100	10000	35	0.790342443822784	0.12784722222222	0.938705436720142	0.071-0.975	1.06367779804774e-10	0.115	0.103165811553074	0.0107944884166884	0.250543784607239	0.00148983704467201	0.566401537014159	0.102	0.0183571543883905	104.118334030926	0.499327499484109	0.34	0.5071	118	0.863311734471463	0.0888339920948617	1	0	1	0.363984234987354	0.0279411764705882	1	0	1	0.636015765012645	51	21	38	8	89	29	0.75	225.012977777778	No	NA	4983581	619
all_data_bLR_boxcox	supertree5	bin_hweb	pD_Symmetry_index2	3	100	10000	35	0.789753690340474	0.58	0.946385246017599	0.128-0.968	1.06367779804774e-10	0.104	0.128150661340133	0.0111856952569682	0.227944734807731	0.00221060330032926	0.534325417677921	0.094	0.0231820656471448	104.93219421303	0.492654860361268	0.35	0.59072	118	0.82020879731686	0.0475	1	0	1	0.327553936955593	0	0.785795454545454	0	1	0.672446063044407	48	19	40	11	88	30	0.75	225.012977777778	No	NA	4983581	619
all_data_bLR_raw	supertree5	bin_hweb	pD3_up_FI1	3	100	10000	35	0.565071545249054	0.363568376068376	0.754407679738562	0.187-0.801	0.136134472986023	0.072	0.200086472324834	-0.00136777060667929	0.159786900198122	0.0226304466283622	0.926271123589833	0.042	0.167907996729862	92.1432386053914	0.161070711280464	0.63	0.9998	83	0.377698186746174	0	0.826136363636364	0	1	0.216627475465711	0	0.743131868131868	0	0.8125	0.783372524534289	17	8	31	27	48	35	0.58	194.154588888889	No	NA	4983581	623
all_data_bLR_log10	supertree5	bin_hweb	pD3_up_FI1	3	100	10000	35	0.540584585923732	0.239994343891404	0.778103146853147	0.165-0.794	0.255204970840619	0.072	0.227545013372639	0.000899067721266889	0.165337858355776	0.0203129340240378	0.874000912095257	0.04	0.179258516355765	92.3387624233926	0.134871949945479	0.62	0.99997	83	0.410063459416401	0	0.963461538461538	0	1	0.275191509470921	0	0.793214285714286	0	0.8125	0.724808490529079	18	11	28	26	46	37	0.55	194.154588888889	No	NA	4983581	623
all_data_bLR_boxcox	supertree5	bin_hweb	pD3_up_FI1	3	100	10000	35	0.550211293203233	0.293186274509803	0.74860294117647	0.222-0.806	0.189999698205959	0.069	0.249085437787415	0.000471513211252414	0.171159940673462	0.0143042028106096	0.916789970533219	0.042	0.171807573727315	92.212083413102	0.131758529052647	0.64	0.99997	83	0.311876315677786	0	0.789444444444444	0	0.923076923076923	0.18011778662514	0	0.680128205128205	0	0.777777777777778	0.81988221337486	14	7	32	30	46	37	0.55	194.154588888889	No	NA	4983581	623
all_data_bLR_raw	supertree6	bin_eco1_v1	f_AnAR	3	100	10000	35	0.75299769783922	0.691809398263026	0.826584444824442	0.5-0.845	1.32255400618848e-25	0.064	0.0824053049167536	0.00850947007239681	0.138705128001357	0.00043355681635148	0.40431749150402	0.039	0.0412456619821212	208.945715418166	0.445701335750265	0.91	0.99899	411	0.480248083582154	0.354044117647059	0.64495841995842	0	0.693333333333333	0.0345467478318888	0	0.227016129032258	0	0.263157894736842	0.965453252168111	115	6	166	124	281	130	0.68	350.5783	No	NA	4983581	787
all_data_bLR_log10	supertree6	bin_eco1_v1	f_AnAR	3	100	10000	35	0.764223748795459	0.712916857753162	0.832033507607822	0.694-0.84	4.33705563206767e-28	0.072	0.0790887846603415	-0.000653990876953747	0.154145884771018	0.00020318989890982	1	0.016	0.198430278818212	213.969721265418	0.45285419504223	0.88	0.99855	411	0.47566873766057	0.369675925925926	0.597250975733921	0.346153846153846	0.69620253164557	0.0228145426183401	0	0.147435897435897	0	0.431034482758621	0.97718545738166	114	4	168	125	282	129	0.69	350.5783	No	NA	4983581	787
all_data_bLR_boxcox	supertree6	bin_eco1_v1	f_AnAR	3	100	10000	35	0.759885376613724	0.706922848172848	0.827753578399479	0.661-0.857	4.44642160103216e-27	0.075	0.0977099748659214	-0.00939778118577766	0.134282980943476	0.000484261990807913	1	0.014	0.21967512965959	214.264517321486	0.436826964868506	0.86	0.99899	411	0.492033493039444	0.32249000999001	0.679827780914737	0.173913043478261	0.72	0.0552065281709378	0	0.444193548387096	0	0.5	0.944793471829062	118	9	163	121	281	130	0.68	350.5783	No	NA	4983581	787
all_data_bLR_raw	supertree6	bin_eco1_v1	f_ASR	3	100	10000	35	0.642361904867094	0.376736111111111	0.768984641392023	0.269-0.841	9.86948166687447e-09	0.024	0.349373215884159	-0.00874817279715116	0.07335795713453	0.0132228426828909	1	-0.016	1	212.106940429977	0.290483016494424	0.9	1	389	0.346494870572109	0	0.641485920852359	0	0.716049382716049	0.0560118540776852	0	0.384007352941176	0	0.479166666666667	0.943988145922315	77	9	159	144	236	153	0.61	455.467983333333	No	NA	4983581	786
all_data_bLR_log10	supertree6	bin_eco1_v1	f_ASR	3	100	10000	35	0.681871228718634	0.5	0.775724747474747	0.5-0.801	3.5593153428575e-13	0.026	0.344484801567818	-0.025026987887617	0.0864002264424367	0.00904221912071652	1	0.002	0.687267951648211	208.620030232249	0.33909805577775	0.88	1	389	0.424385861756227	0	0.693429487179487	0	0.739130434782609	0.0852878059784769	0	0.489038461538461	0	0.725490196078431	0.914712194021523	94	14	154	127	248	141	0.64	455.467983333333	No	NA	4983581	786
all_data_bLR_boxcox	supertree6	bin_eco1_v1	f_ASR	3	100	10000	35	0.660010878896237	0.5	0.775854000232926	0.5-0.798	1.14178771479306e-10	0.028	0.360461444814769	-0.0103908835700384	0.0888092926063368	0.00472582199573862	1	0.002	0.651379444114285	208.535817239046	0.276901580902384	0.86	1	389	0.372884842055312	0	0.778928571428571	0	1	0.0959832611529289	0	0.654661016949152	0	1	0.904016738847071	82	16	152	139	234	155	0.6	455.467983333333	No	NA	4983581	786
all_data_bLR_raw	supertree6	bin_eco1_v1	f_AZR	3	100	10000	35	0.768201473352882	0.712731494909958	0.845779249418012	0.697-0.858	5.6230650625152e-29	0.087	0.03809679800058	0.016738198875129	0.173116402461675	8.00869532070203e-05	0.250415831352159	0.058	0.0129441423765663	205.237945963342	0.451039412245251	0.88	0.99876	413	0.481587022248471	0.383132530120482	0.605454545454545	0.353658536585366	0.72	0.0305476100032197	0	0.192916666666666	0	0.288135593220339	0.96945238999678	116	5	167	125	283	130	0.69	336.63315	No	NA	4983581	784
all_data_bLR_log10	supertree6	bin_eco1_v1	f_AZR	3	100	10000	35	0.776679353607353	0.71244195280212	0.826133500846072	0.685-0.838	4.20615877394381e-31	0.106	0.0311982587194499	0.00866884421442275	0.176981827706037	6.34931882423528e-05	0.401424141670456	0.023	0.119825211757301	212.752193912805	0.45391107031551	0.86	0.99824	413	0.485590238096685	0.385051169590643	0.58974358974359	0.358024691358025	0.626666666666667	0.031679167781175	0	0.175963020030816	0	0.213114754098361	0.968320832218825	117	5	167	124	284	129	0.69	336.63315	No	NA	4983581	784
all_data_bLR_boxcox	supertree6	bin_eco1_v1	f_AZR	3	100	10000	35	0.780149370838366	0.719544406437789	0.83763778659612	0.703-0.866	1.1951794545036e-31	0.104	0.0124643563297215	0.0355491370986853	0.161510261012694	0.000127243204590421	0.0907059854595016	0.019	0.152658854037074	213.500442610672	0.452979356394785	0.86	0.99914	413	0.474851994758896	0.352183734939759	0.578668091168091	0.141176470588235	0.649350649350649	0.0218726383641102	0	0.165368852459016	0	0.2	0.97812736163589	114	4	168	127	282	131	0.68	336.63315	No	NA	4983581	784
all_data_bLR_raw	supertree6	bin_eco1_v1	f_SZR	3	100	10000	35	0.541534420834772	0.35904513961899	0.73842408335049	0.252-0.773	0.0506765986787397	0.009	0.495708233931076	-0.0250973170196327	0.0316548801393704	0.0957507015010278	1	0.01	0.300128925172388	209.644937114668	0.07270246039804	0.71	1	406	0.525227832206176	0	1	0	1	0.452525371808136	0	1	0	1	0.547474628191864	123	78	94	111	217	189	0.53	558.121883333333	No	NA	5993379	785
all_data_bLR_log10	supertree6	bin_eco1_v1	f_SZR	3	100	10000	35	0.530400288272588	0.392374999999997	0.731445967023172	0.334-0.761	0.126822395710876	0.004	0.569814739203932	-0.0604230303744623	0.0293580971352348	0.116896744613246	1	0.01	0.321994319296202	209.830522345252	0.054816897032111	0.91	1	406	0.113272598141439	0	0.710117137355584	0	0.807692307692308	0.0584557011093277	0	0.533635703918723	0	0.87719298245614	0.941544298890672	27	10	162	207	189	217	0.47	558.121883333333	No	NA	5993379	785
all_data_bLR_boxcox	supertree6	bin_eco1_v1	f_SZR	3	100	10000	35	0.523880806805423	0.5	0.723521856495996	0.47-0.74	0.172857824670656	0.012	0.508790766447703	-0.0076208494492372	0.06860378777434	0.015321264136751	1	0.008	0.370635883127292	210.189116667238	0.0400669062742969	0.71	1	406	0.748845989484385	0	1	0	1	0.708779083210089	0	1	0	1	0.291220916789911	175	122	50	59	225	181	0.55	558.121883333333	No	NA	5993379	785
all_data_bLR_raw	supertree6	bin_eco1_v1	h_AnAR	3	100	10000	35	0.672131550955896	0.594182647058823	0.760706609916694	0.552-0.777	1.07999063131137e-09	0.141	0.00495737429560143	0.062142112479068	0.204926811971828	2.99781286339923e-05	0.03168108656623	0.066	0.0107524878449259	189.192425918668	0.214631894803939	0.68	1	302	0.388373435526991	0.177762139338494	0.663852376137512	0.127659574468085	0.959183673469388	0.173741540723052	0	0.465350877192982	0	0.784313725490196	0.826258459276948	56	27	130	89	186	116	0.62	226.061572222222	No	NA	4983581	791
all_data_bLR_log10	supertree6	bin_eco1_v1	h_AnAR	3	100	10000	35	0.673194958862656	0.594052118009288	0.747401485684598	0.56-0.759	1.07999063131137e-09	0.152	0.00411026608135461	0.0686222742263431	0.22561534897188	1.26050113680637e-05	0.0253339969043473	0.062	0.0135327964438799	190.007786789876	0.216886649677426	0.5	1	302	0.820578951248766	0.492379296235679	0.978944444444444	0.34	1	0.60369230157134	0.304720744680851	0.768854166666667	0.111111111111111	0.821428571428571	0.39630769842866	119	95	62	26	181	121	0.6	226.061572222222	No	NA	4983581	791
all_data_bLR_boxcox	supertree6	bin_eco1_v1	h_AnAR	3	100	10000	35	0.679823339445011	0.610254101640656	0.761815630252102	0.595-0.785	2.44013314932068e-10	0.146	0.0037439999080215	0.066065715330316	0.217847680873395	1.95166514561529e-05	0.0367027443572971	0.062	0.0136824630832776	190.046652540063	0.220915109745575	0.53	1	302	0.76064163070172	0.47774209486166	0.989673913043478	0.297872340425532	1	0.539726520956145	0.196230158730159	0.808764367816092	0.0566037735849056	0.826923076923077	0.460273479043855	110	85	72	35	182	120	0.6	226.061572222222	No	NA	4983581	791
all_data_bLR_raw	supertree6	bin_eco1_v1	h_ASR	3	100	10000	35	0.634276581495499	0.597924820323062	0.759918164715718	0.5-0.797	3.15458460385482e-06	0.081	0.0527607374667342	0.0141440863643107	0.154355499893824	0.000417520539236063	0.306562664133304	0.016	0.217689037351945	196.081220779517	0.185828149304777	0.6	1	294	0.553091700873425	0.160833333333333	1	0.12962962962963	1	0.367263551568648	0.0172727272727273	0.988414634146341	0	1	0.632736448431352	78	56	97	63	175	119	0.6	228.025972222222	No	NA	4983581	790
all_data_bLR_log10	supertree6	bin_eco1_v1	h_ASR	3	100	10000	35	0.650711323910489	0.613848958333331	0.774473972371968	0.59-0.806	1.60475362275111e-07	0.101	0.0330706013152387	0.0196930395321158	0.192670516677856	5.29126425432014e-05	0.244843570340016	0.018	0.181653838515736	195.552218895276	0.213562697905871	0.59	1	294	0.677789481121011	0.144270833333333	0.978910427807487	0.134615384615385	1	0.46422678321514	0.0434782608695652	0.861151368760064	0	0.925925925925926	0.53577321678486	96	71	82	45	178	116	0.61	228.025972222222	No	NA	4983581	790
all_data_bLR_boxcox	supertree6	bin_eco1_v1	h_ASR	3	100	10000	35	0.651675984597095	0.596988654131707	0.757541564808779	0.572-0.771	8.47188784677739e-08	0.099	0.0323666072326607	0.0244662077743244	0.167258363940385	0.000191031637042619	0.193171912880657	0.019	0.17951820118783	195.517085585718	0.215027480498817	0.62	1	294	0.622463475013042	0.179255319148936	1	0.102040816326531	1	0.407435994514226	0.0560661764705883	0.87725	0.0196078431372549	0.923076923076923	0.592564005485774	88	62	91	53	179	115	0.61	228.025972222222	No	NA	4983581	790
all_data_bLR_raw	supertree6	bin_eco1_v1	h_AZR	3	100	10000	35	0.682919562063265	0.608347448542027	0.780239403453688	0.581-0.789	8.26964250626023e-11	0.177	0.00160237777007072	0.0860789824429085	0.251626014123337	5.68745372330204e-06	0.0125961594208403	0.114	0.000840488596894895	179.972984474334	0.246677329251791	0.67	1	303	0.393718777346497	0.206785714285714	0.670076726342711	0.173076923076923	0.829787234042553	0.147041448094706	0	0.375	0	0.703703703703704	0.852958551905294	57	23	135	88	192	111	0.63	231.699927777778	No	NA	4983581	788
all_data_bLR_log10	supertree6	bin_eco1_v1	h_AZR	3	100	10000	35	0.69149831993678	0.590615680887739	0.780855720395617	0.561-0.815	7.48774983089614e-12	0.18	0.00148233542096718	0.0977829575314684	0.254838479127062	4.34723071648102e-06	0.00774903424304826	0.106	0.00123677369086217	181.403056775684	0.254240068779009	0.66	1	303	0.417505187753718	0.209593837535014	0.702386363636364	0.163265306122449	0.9375	0.163265118974708	0	0.456140350877193	0	0.584905660377358	0.836734881025292	61	26	132	84	193	110	0.64	231.699927777778	No	NA	4983581	788
all_data_bLR_boxcox	supertree6	bin_eco1_v1	h_AZR	3	100	10000	35	0.684094813757604	0.608841671172347	0.74929185144124	0.557-0.773	8.26964250626023e-11	0.172	0.0019114808088305	0.0831283451270896	0.253789751386355	3.27395981784273e-06	0.0150436582515462	0.101	0.00167384680699301	182.518821513542	0.246829053693263	0.65	1	303	0.426111085317111	0.239777015437393	0.648968253968254	0.172413793103448	0.714285714285714	0.179282031623848	0.0191063596491229	0.41754691283293	0	0.517241379310345	0.820717968376152	62	28	130	83	192	111	0.63	231.699927777778	No	NA	4983581	788
all_data_bLR_raw	supertree6	bin_eco1_v1	h_SZR	3	100	10000	35	0.562877632250629	0.491853448275862	0.706363122171944	0.377-0.734	0.0152361671803184	0.042	0.207213444828619	-0.00121474118182021	0.101965929093938	0.00339209347140304	1	0.021	0.141038782458508	204.007755517314	0.101140114696466	0.69	1	309	0.426359177496453	0	0.980518617021277	0	1	0.325219062799987	0	1	0	1	0.674780937200013	64	52	107	86	171	138	0.55	340.395277777778	No	NA	4983581	789
all_data_bLR_log10	supertree6	bin_eco1_v1	h_SZR	3	100	10000	35	0.519066640180547	0.377327486824768	0.693121693121691	0.344-0.767	0.284754207975947	0.023	0.3305495379893	-0.000243729736513149	0.0684736967403668	0.0161984248538442	1	0.013	0.256634590654895	205.767290746856	0.0402356274781661	0.74	1	309	0.254571968589991	0	0.94	0	1	0.214336341111825	0	1	0	1	0.785663658888175	38	34	125	112	163	146	0.53	340.395277777778	No	NA	4983581	789
all_data_bLR_boxcox	supertree6	bin_eco1_v1	h_SZR	3	100	10000	35	0.512994091575404	0.38889376788967	0.703426325247079	0.334-0.712	0.324552387116472	0.021	0.403596541822266	-0.00635188628955216	0.0708010137702559	0.0127774188037694	1	0.012	0.262909686762973	205.834191951877	0.0338741382910081	0.7	1	309	0.347463586267664	0	0.9905	0	1	0.313589447976656	0	1	0	1	0.686410552023344	52	50	109	98	161	148	0.52	340.395277777778	No	NA	4983581	789
all_data_bLR_raw	supertree6	bin_eco1_v1	mD_Symmetry_index1	3	100	10000	35	0.528442722114118	0.294694940476191	0.751739930337313	0.254-0.771	0.229933480485304	0.027	0.444856650796047	-0.0169201174742086	0.0801978920612288	0.0494543291028625	1	-0.001	1	127.764236192709	0.0625473433875854	0.66	1	183	0.451947600346343	0	1	0	1	0.389400256958757	0	1	0	1	0.610599743041243	55	24	38	66	93	90	0.51	378.332927777778	No	NA	4983581	792
all_data_bLR_log10	supertree6	bin_eco1_v1	mD_Symmetry_index1	3	100	10000	35	0.51638543323849	0.278686171253422	0.721495445344129	0.242-0.733	0.383781316023913	0.023	0.489015111765012	-0.0199341475469082	0.0794964885820162	0.0470952570081341	1	0.001	0.855097543662967	127.579446718849	0.0389969809083244	0.7	1	183	0.389166204800374	0	1	0	1	0.35016922389205	0	1	0	1	0.64983077610795	47	22	40	74	87	96	0.48	378.332927777778	No	NA	4983581	792
all_data_bLR_boxcox	supertree6	bin_eco1_v1	mD_Symmetry_index1	3	100	10000	35	0.523296219057514	0.306036585365856	0.733136251451801	0.267-0.757	0.277193295669583	0.024	0.488411969320597	-0.0132887989173002	0.0809270192251109	0.0454290195276475	1	0.006	0.529713582995896	126.856263639835	0.0530246185290643	0.68	1	183	0.647120307413026	0	1	0	1	0.594095688883961	0	1	0	1	0.405904311116039	78	37	25	43	103	80	0.56	378.332927777778	No	NA	4983581	792
all_data_bLR_raw	supertree6	bin_eco1_v1	mD_Symmetry_index2	3	100	10000	35	0.502944089924327	0.349549374685245	0.660494223363286	0.326-0.7	0.470469022924109	0.021	0.52698183575915	-0.0316749818501657	0.108541029136875	0.019621346897651	1	-0.001	1	127.664130252068	0.0229654824094044	0.66	1	182	0.456659240024787	0	1	0	1	0.433693757615382	0	1	0	1	0.566306242384618	55	27	35	65	90	92	0.49	461.075672222222	No	NA	4983581	793
all_data_bLR_log10	supertree6	bin_eco1_v1	mD_Symmetry_index2	3	100	10000	35	0.483183471929046	0.310515309343435	0.573006664953001	0.268-0.661	0.698014670135386	0.027	0.514839279938449	-0.0174690140198314	0.103105975123909	0.0223016948792023	1	0.029	0.185716321668738	124.069343930942	0.0128166123986083	0.87	1	182	0.0179295909233516	0	0.276413170163169	0	0.380952380952381	0.00511297852474323	0	0.0529166666666667	0	0.19047619047619	0.994887021475257	2	0	62	118	64	118	0.35	461.075672222222	No	NA	4983581	793
all_data_bLR_boxcox	supertree6	bin_eco1_v1	mD_Symmetry_index2	3	100	10000	35	0.496436310631829	0.357924055232556	0.614596797884838	0.332-0.684	0.587950953465154	0.029	0.551188222309809	-0.00358926312491428	0.116101740287686	0.0162422147722532	1	0	0.884956478629456	127.530027432984	0.00614385226191713	0.74	1	182	0.169372192829233	0	1	0	1	0.163228340567316	0	1	0	1	0.836771659432684	20	10	52	100	72	110	0.4	461.075672222222	No	NA	4983581	793
all_data_bLR_raw	supertree6	bin_eco1_v1	mD3_up_FI1	3	100	10000	35	0.604136838787387	0.5	0.82010919744318	0.5-0.843	0.0271952791385442	0.051	0.407370344034704	-0.0106519230416024	0.131149504887258	0.0475447550561172	1	0.053	0.17925446971043	70.6881235127786	0.164133460794452	0.66	0.99981	98	0.305133413198429	0	0.925961538461539	0	1	0.140999952403977	0	0.59	0	1	0.859000047596023	14	7	44	33	58	40	0.59	341.831277777778	No	NA	4983581	796
all_data_bLR_log10	supertree6	bin_eco1_v1	mD3_up_FI1	3	100	10000	35	0.583226087400725	0.5	0.824851190476189	0.47-0.865	0.0646462919767867	0.047	0.443053797323347	-0.018773771307052	0.123519557064463	0.0596134005904929	1	0.052	0.183394703674707	70.7559159408452	0.132730848254287	0.64	0.99991	98	0.354503801453105	0	1	0	1	0.221772953198818	0	1	0	1	0.778227046801182	17	11	40	30	57	41	0.58	341.831277777778	No	NA	4983581	796
all_data_bLR_boxcox	supertree6	bin_eco1_v1	mD3_up_FI1	3	100	10000	35	0.600391559580014	0.5	0.815847338935576	0.484-0.847	0.0271952791385442	0.052	0.381740167897249	-0.00466878913132266	0.113555872271286	0.0729435942434446	1	0.05	0.190010002502644	70.8606318241551	0.158997374426773	0.63	0.99991	98	0.463909148213328	0	1	0	1	0.304911773786555	0	1	0	1	0.695088226213445	22	16	35	25	57	41	0.58	341.831277777778	No	NA	4983581	796
all_data_bLR_raw	supertree6	bin_eco1_v1	mD3_up_FI2	3	100	10000	35	0.587661407087069	0.483455882352941	0.815591577540104	0.408-0.855	0.0606855564862145	0.055	0.370164644342758	-0.000401776115405211	0.123053020076513	0.0583193874384352	0.984974489671515	0.045	0.215572981853097	70.5628144497984	0.155819064750179	0.7	0.99985	94	0.261072777798397	0	0.699107142857142	0	1	0.105253713048218	0	0.533823529411764	0	0.9	0.894746286951782	12	5	43	34	55	39	0.59	311.270683333333	No	NA	4983581	797
all_data_bLR_log10	supertree6	bin_eco1_v1	mD3_up_FI2	3	100	10000	35	0.591671079007483	0.492258522727273	0.848804824561402	0.452-0.896	0.0394877740005411	0.051	0.401192245062045	-0.00445994489190039	0.122213084393544	0.068166438448119	1	0.051	0.19042298506352	70.2013300371401	0.1587146205188	0.66	0.99985	94	0.368557812801234	0	1	0	1	0.209843192282434	0	1	0	1	0.790156807717566	17	10	38	29	55	39	0.59	311.270683333333	No	NA	4983581	797
all_data_bLR_boxcox	supertree6	bin_eco1_v1	mD3_up_FI2	3	100	10000	35	0.576965283947175	0.5	0.813418803418803	0.485-0.85	0.0898325074040153	0.046	0.44352948310467	-0.0163582263680406	0.111624452843563	0.0840797422456257	1	0.051	0.189201508984592	70.1823653265402	0.144853172025773	0.67	0.99994	94	0.325388931673761	0	1	0	1	0.180535759647989	0	0.909742647058823	0	1	0.819464240352011	15	9	39	31	54	40	0.57	311.270683333333	No	NA	4983581	797
all_data_bLR_raw	supertree6	bin_eco1_v1	mD3_up_FI3	3	100	10000	35	0.505421424549269	0.477510504201678	0.598333333333335	0.334-0.765	0.458961533657872	0	0.880200770881432	-0.0215550243311039	0.0263063319556179	0.382361966989146	1	0.001	0.88340317632293	73.5869978085673	0.0123644060188178	0.62	1	94	0.476862071751778	0	1	0	1	0.46449766573296	0	1	0	1	0.53550233426704	22	22	26	24	48	46	0.51	371.280188888889	No	NA	4983581	798
all_data_bLR_log10	supertree6	bin_eco1_v1	mD3_up_FI3	3	100	10000	35	0.502723921847714	0.456004583651643	0.657890590446706	0.387-0.708	0.541038466342128	0.003	0.828305995776472	-0.0179245530715633	0.049626575536643	0.241080076145612	1	0	1	73.633254852146	0.0108931000629917	0.6	1	94	0.617907308377897	0	1	0	1	0.607014208314905	0	1	0	1	0.392985791685095	28	29	19	18	47	47	0.5	371.280188888889	No	NA	4983581	798
all_data_bLR_boxcox	supertree6	bin_eco1_v1	mD3_up_FI3	3	100	10000	35	0.504766533576948	0.5	0.658759469696966	0.379-0.714	0.541038466342128	0.001	0.879145768481368	-0.020580587022551	0.0223936654683519	0.418241412067151	1	0	0.944689035708453	73.6203875401389	0.0107962330067594	0.58	1	94	0.836832817337461	0	1	0	1	0.826036584330702	0	1	0	1	0.173963415669298	38	40	8	8	46	48	0.49	371.280188888889	No	NA	4983581	798
all_data_bLR_raw	supertree6	bin_eco1_v1	pD_Symmetry_index1	3	100	10000	35	0.506629622654962	0.322407155797101	0.652926136363638	0.269-0.704	0.464529843315898	0.032	0.398086233291572	-0.00597521714716747	0.101416138548909	0.0333191430388644	1	0	0.892325159904382	117.131436257013	0.0302621494756371	0.54	1	126	0.653761411429489	0	1	0	1	0.623499261953852	0	1	0	1	0.376500738046148	44	37	22	23	66	60	0.52	288.456277777778	No	NA	4983581	794
all_data_bLR_log10	supertree6	bin_eco1_v1	pD_Symmetry_index1	3	100	10000	35	0.518189563153658	0.371023178210677	0.687646901709401	0.237-0.736	0.394697972344072	0.036	0.413273090268132	-0.00377306546985391	0.114113015211175	0.0251164612205618	1	0	1	117.197947908751	0.0441740130079549	0.54	1	126	0.753382126127691	0	1	0	1	0.709208113119737	0	1	0	1	0.290791886880263	50	42	17	17	67	59	0.53	288.456277777778	No	NA	4983581	794
all_data_bLR_boxcox	supertree6	bin_eco1_v1	pD_Symmetry_index1	3	100	10000	35	0.525612428102715	0.450849116161617	0.695568181818183	0.24-0.718	0.328089110801715	0.036	0.371687027490892	-0.00156078003372327	0.103539110525057	0.0310049952746051	1	0	0.928309037607063	117.151892231224	0.0529874895610992	0.57	1	126	0.631467985229537	0	1	0	1	0.578480495668438	0	1	0	1	0.421519504331562	42	34	25	25	67	59	0.53	288.456277777778	No	NA	4983581	794
all_data_bLR_raw	supertree6	bin_eco1_v1	pD_Symmetry_index2	3	100	10000	35	0.539908144952076	0.277238632521973	0.734893048128342	0.246-0.836	0.237210786720476	0.016	0.528656815169209	-0.0118911396708954	0.058408768984252	0.104494129433107	1	-0.001	1	116.832757809611	0.0774265661084951	0.56	1	125	0.677765083628127	0	1	0	1	0.600338517519632	0	1	0	1	0.399661482480368	46	34	23	22	69	56	0.55	404.883716666667	No	NA	4983581	795
all_data_bLR_log10	supertree6	bin_eco1_v1	pD_Symmetry_index2	3	100	10000	35	0.522676088200559	0.289892344497609	0.727679581447963	0.226-0.758	0.360336258056348	0.016	0.522644387174924	-0.0107061740280279	0.0512842149383494	0.139019767281735	1	0	0.904491965071086	116.697704525591	0.0445558410114137	0.51	1	125	0.799967638096188	0	1	0	1	0.755411797084775	0	1	0	1	0.244588202915225	54	43	14	14	68	57	0.54	404.883716666667	No	NA	4983581	795
all_data_bLR_boxcox	supertree6	bin_eco1_v1	pD_Symmetry_index2	3	100	10000	35	0.522476122379171	0.292830882352941	0.760952380952381	0.235-0.835	0.360336258056348	0.02	0.479010838000344	-0.00168011207763301	0.0537979995602281	0.117607926970181	1	0	0.902455910500912	116.696457510985	0.0344004123062442	0.56	1	125	0.582981098574927	0	1	0	1	0.548580686268683	0	1	0	1	0.451419313731317	40	31	26	28	66	59	0.53	404.883716666667	No	NA	4983581	795
all_data_bLR_raw	supertree6	bin_eco1_v1	pD3_up_FI1	3	100	10000	35	0.510929388101989	0.5	0.667627708978332	0.239-0.748	0.420410762612822	-0.001	0.886328759657081	-0.0340843547315948	0.00887632282180726	0.624057668141413	1	0	0.899006940583478	80.9173423388341	0.0144198011012185	0.51	1	99	0.892559523809524	0	1	0	1	0.878139722708305	0	1	0	1	0.121860277291695	40	47	7	5	47	52	0.47	383.542716666667	No	NA	4983581	799
all_data_bLR_log10	supertree6	bin_eco1_v1	pD3_up_FI1	3	100	10000	35	0.50920814544444	0.484558823529411	0.677347834967322	0.317-0.77	0.5	0	0.876405798050962	-0.027602125966969	0.0209423320140668	0.432065529689412	1	-0.001	1	81.0226920416048	0.0148601287959883	0.75	1	99	0.028421568627451	0	0.5175	0	0.7	0.0135614398314627	0	0.277777777777778	0	0.304347826086957	0.986438560168537	1	1	53	44	54	45	0.55	383.542716666667	No	NA	4983581	799
all_data_bLR_boxcox	supertree6	bin_eco1_v1	pD3_up_FI1	3	100	10000	35	0.511838481383197	0.5	0.685753676470586	0.5-0.746	0.420410762612822	0	0.882561656588504	-0.00796526659608783	0.00938151550857303	0.587756487774273	1	0	0.951106682170236	80.9420380733784	0.0180457067442362	0.73	0.99999	99	0.0370173453996983	0	0.525480769230768	0	0.833333333333333	0.0189716386554622	0	0.3065625	0	0.476190476190476	0.981028361344538	2	1	53	43	55	44	0.56	383.542716666667	No	NA	4983581	799
all_data_bLR_raw	supertree6	bin_eco1_v3	f_AnAR	3	100	10000	35	0.909754754121057	0.881338911559967	0.969190048419979	0.871-0.977	2.41211370529947e-80	0.184	0.0031730645362198	0.0948211267303824	0.289373832300763	2.16488039468582e-05	0.0179298676304496	0.133	0.00205770628590463	129.513945419216	0.736371558855929	0.59	1.4762e-16	464	0.778088619649253	0.65475	0.935520833333333	0.62962962962963	0.956521739130435	0.0417170607933242	0	0.193747027112731	0	0.327731092436975	0.958282939206676	117	13	301	33	418	46	0.9	443.422005555556	No	NA	4983581	803
all_data_bLR_log10	supertree6	bin_eco1_v3	f_AnAR	3	100	10000	35	0.905218706584149	0.86969669305938	0.964176988768881	0.5-0.988	2.27817091179855e-78	0.129	0.0541875389744404	0.007778280835822	0.275981163251546	4.21878350965715e-05	0.537847549044642	0.055	0.0471086268183492	140.625604918185	0.715233772554262	0.53	4.4274e-16	464	0.736102811179392	0.623539215686274	0.90343137254902	0	0.930232558139535	0.0208690386251306	0	0.147735893788525	0	0.203883495145631	0.979130961374869	110	7	307	40	417	47	0.9	443.422005555556	No	NA	4983581	803
all_data_bLR_boxcox	supertree6	bin_eco1_v3	f_AnAR	3	100	10000	35	0.910469722148274	0.889739639120234	0.969495386173992	0.886-0.979	2.41211370529947e-80	0.103	0.0574414214757271	0.0128801063909534	0.21233514457881	0.000292183826607531	0.376485373537237	0.04	0.092365042572602	142.843286551626	0.721990487396531	0.47	1.4762e-16	464	0.747864447039509	0.646203703703704	0.917635918003565	0.58	1	0.0258739596429776	0	0.160791305094939	0	0.324324324324324	0.974126040357022	112	8	306	38	418	46	0.9	443.422005555556	No	NA	4983581	803
all_data_bLR_raw	supertree6	bin_eco1_v3	f_ASR	3	100	10000	35	0.87694552344005	0.846176994066507	0.962816938077356	0.833-0.983	1.07747893293269e-63	0.112	0.0265843093894423	0.0430479343109962	0.19330462684446	0.000555810355488653	0.11602949165922	0.033	0.125057577949362	143.110156126186	0.714169154505016	0.63	3.0366e-16	442	0.740322531324977	0.561501516683519	0.897727272727272	0.422222222222222	0.95	0.0261533768199605	0	0.131210280373832	0	0.364485981308411	0.973846623180039	100	8	299	35	399	43	0.9	470.212805555556	No	NA	4983581	802
all_data_bLR_log10	supertree6	bin_eco1_v3	f_ASR	3	100	10000	35	0.844034947274039	0.5	0.940725623582765	0.5-0.946	7.93234143610625e-52	0.051	0.297280550285412	-0.00482312283937967	0.152462925158958	0.00321765330547309	1	0.022	0.213316716850248	144.718226334594	0.552454487783461	0.48	0.00077373	442	0.680088719943075	0	1	0	1	0.127634232159614	0	1	0	1	0.872365767840386	92	39	268	43	360	82	0.81	470.212805555556	No	NA	4983581	802
all_data_bLR_boxcox	supertree6	bin_eco1_v3	f_ASR	3	100	10000	35	0.846690484968864	0.5	0.949187897565256	0.5-0.956	1.45784450780987e-52	0.05	0.220245289761689	-0.0094199512250834	0.12944783412598	0.00485193676843998	1	0.021	0.225895639165168	144.88273267394	0.577185586998198	0.5	8.578e-05	442	0.692136727190298	0	1	0	1	0.1149511401921	0	0.9858125	0	1	0.8850488598079	93	35	272	42	365	77	0.83	470.212805555556	No	NA	4983581	802
all_data_bLR_raw	supertree6	bin_eco1_v3	f_AZR	3	100	10000	35	0.909210404260786	0.888051654094405	0.964624322447675	0.87-0.98	7.28193285927479e-81	0.22	0.000868288479832361	0.141097523566572	0.300030588034434	2.12772812098611e-05	0.00329294763150754	0.18	0.000337011023616607	123.021145676724	0.743081848736247	0.66	9.714e-19	466	0.763324047787234	0.642770833333333	0.862745098039216	0.547169811320755	0.891304347826087	0.0202421990509871	0	0.0914363833695107	0	0.154545454545455	0.979757800949013	115	6	309	36	424	42	0.91	529.055711111111	No	NA	5993379	800
all_data_bLR_log10	supertree6	bin_eco1_v3	f_AZR	3	100	10000	35	0.912583493575214	0.881842895828044	0.969261614194868	0.837-0.983	7.17580505574841e-82	0.153	0.0122397243523908	0.041793112444121	0.279033754288757	4.16662630011833e-05	0.113054017063319	0.071	0.0240021419017953	138.537386363282	0.74977067755787	0.55	2.8492e-19	466	0.768394916454745	0.659090909090909	0.901442307692307	0.553191489361702	0.936170212765957	0.0186242388968756	0	0.108878504672897	0	0.125	0.981375761103124	116	6	309	35	425	41	0.91	529.055711111111	No	NA	5993379	800
all_data_bLR_boxcox	supertree6	bin_eco1_v3	f_AZR	3	100	10000	35	0.911498066596129	0.87866126541209	0.969418097833539	0.87-0.987	7.17580505574841e-82	0.135	0.0486690576656258	0.0182082741265797	0.297421657111552	2.00110027991751e-05	0.308688523032666	0.044	0.0778651472545546	142.508525555258	0.742611090492713	0.55	9.714e-19	466	0.761643542766079	0.638913690476191	0.855729166666667	0.53448275862069	0.882352941176471	0.0190324522733658	0	0.0877645248172374	0	0.108108108108108	0.980967547726634	115	6	309	36	424	42	0.91	529.055711111111	No	NA	5993379	800
all_data_bLR_raw	supertree6	bin_eco1_v3	f_SZR	3	100	10000	35	0.52567349907844	0.5	0.732824115423918	0.5-0.747	0.15223808660032	0.014	0.471002985214567	-0.0587562363439031	0.0517447291412737	0.0758510677740824	1	0.024	0.189147430605159	145.386765019241	0.0733817976854435	0.67	1	459	0.247827848318636	0	1	0	1	0.174446050633192	0	1	0	1	0.825553949366808	35	55	262	107	297	162	0.65	690.392777777778	No	NA	5993379	801
all_data_bLR_log10	supertree6	bin_eco1_v3	f_SZR	3	100	10000	35	0.528359172589344	0.5	0.728939633872415	0.5-0.742	0.11243501808958	0.019	0.463452855845862	-0.00426421638897165	0.0441542023570755	0.0879771319793558	1	0.024	0.195072728436131	145.477487456495	0.0700460039034965	0.68	1	459	0.390813081071772	0	1	0	1	0.320767077168275	0	1	0	1	0.679232922831725	55	102	215	87	270	189	0.59	690.392777777778	No	NA	5993379	801
all_data_bLR_boxcox	supertree6	bin_eco1_v3	f_SZR	3	100	10000	35	0.511451008096625	0.5	0.714685923482984	0.5-0.75	0.320359597964719	0.014	0.519066596677433	-0.0172832202573486	0.043686005381581	0.0945109574513888	1	0.023	0.196959676407867	145.505704167354	0.0323108863888316	0.67	1	459	0.143041048713409	0	0.968925891181989	0	1	0.110730162324577	0	0.972235576923077	0	1	0.889269837675423	20	35	282	122	302	157	0.66	690.392777777778	No	NA	5993379	801
all_data_bLR_raw	supertree6	bin_eco1_v3	h_AnAR	3	100	10000	35	0.809193941791586	0.757974145595505	0.93854016426282	0.722-0.964	5.13220015479368e-33	0.171	0.010461259572383	0.0742449634303148	0.274957046633435	0.000154407070496609	0.0493928346817755	0.101	0.0116729496526944	118.779367399328	0.469600206842085	0.13	0.067483	350	0.660792802306203	0.352251552795031	1	0.3125	1	0.191192595464118	0.0105762768817204	0.77009200920092	0	0.938775510204082	0.808807404535882	36	56	239	19	275	75	0.79	462.422744444444	No	NA	4983581	807
all_data_bLR_log10	supertree6	bin_eco1_v3	h_AnAR	3	100	10000	35	0.815250386548002	0.749662947867735	0.923536172161172	0.722-0.955	2.77285416365911e-34	0.175	0.0205464555893089	0.0561554555013425	0.307042677096684	4.95348827322578e-05	0.109603615485466	0.064	0.0445939958794147	123.431269434855	0.493426400818022	0.1	0.23088	350	0.718518669322505	0.407738095238095	1	0.3125	1	0.225092268504483	0.0155630452022205	0.6915625	0	0.821782178217822	0.774907731495517	40	66	229	15	269	81	0.77	462.422744444444	No	NA	4983581	807
all_data_bLR_boxcox	supertree6	bin_eco1_v3	h_AnAR	3	100	10000	35	0.795409055398113	0.730516691212568	0.926652443910257	0.69-0.936	5.51298258007512e-30	0.183	0.01093472342939	0.0669390046292603	0.308965529547288	7.934559496037e-05	0.0741674887992247	0.063	0.046711507708269	123.58762630167	0.451361992838333	0.1	0.50411	350	0.688725911225147	0.359722222222222	1	0.2	1	0.237363918386815	0.00479797979797978	0.750450180072028	0	0.989247311827957	0.762636081613185	38	70	225	17	263	87	0.75	462.422744444444	No	NA	4983581	807
all_data_bLR_raw	supertree6	bin_eco1_v3	h_ASR	3	100	10000	35	0.72963521182362	0.621660904255319	0.858225793959448	0.5-0.911	2.59423209359079e-18	0.056	0.171339934558276	0.000500157854939143	0.117062992896943	0.0146818633508922	0.883293996977329	-0.015	1	130.160705883239	0.356990056722021	0.2	0.15886	342	0.538683879538722	0.179	1	0	1	0.181693822816701	0.00489690721649483	0.889924242424242	0	1	0.818306177183299	29	52	236	25	265	77	0.77	330.4331	No	NA	4983581	806
all_data_bLR_log10	supertree6	bin_eco1_v3	h_ASR	3	100	10000	35	0.721170688071153	0.5	0.870933616593567	0.5-0.901	4.94865833932125e-17	0.058	0.1869775017288	-0.00181843464886849	0.116101765555625	0.0151263506589042	1	0	0.90732776879206	128.298876342416	0.334555881570865	0.21	0.55373	342	0.545096322565874	0.228913043478261	1	0	1	0.21054044099501	0.0204081632653061	1	0	1	0.78945955900499	29	61	227	25	256	86	0.75	330.4331	No	NA	4983581	806
all_data_bLR_boxcox	supertree6	bin_eco1_v3	h_ASR	3	100	10000	35	0.730348269514717	0.5	0.863240131578947	0.5-0.887	2.59423209359079e-18	0.051	0.220154049281794	-0.0130993829698057	0.134845089561395	0.0118314614384808	1	-0.002	1	128.513761380159	0.348553844542398	0.22	0.26831	342	0.540499341275825	0.216764705882353	1	0.125	1	0.191945496733427	0.0209311252467647	1	0	1	0.808054503266573	29	55	233	25	262	80	0.77	330.4331	No	NA	4983581	806
all_data_bLR_raw	supertree6	bin_eco1_v3	h_AZR	3	100	10000	35	0.846631596029377	0.770231481481481	0.938197925368978	0.758-0.959	4.365253155484e-42	0.233	0.00274501088670727	0.120407475658489	0.349345976102614	1.53937532342913e-05	0.0204604061880631	0.163	0.00135592181314037	111.109455487783	0.550617388566493	0.18	2.2973e-09	351	0.628588414626011	0.403571428571429	0.885361842105263	0.352941176470588	1	0.0779710260595175	0.00494791666666665	0.329207920792078	0	0.519230769230769	0.922028973940483	35	23	273	20	308	43	0.88	353.555794444444	No	NA	4983581	804
all_data_bLR_log10	supertree6	bin_eco1_v3	h_AZR	3	100	10000	35	0.852980843764964	0.753054471788715	0.92856307138265	0.734-0.944	1.38889181082531e-43	0.258	0.00124599572504628	0.15450312327892	0.394943987526017	4.82273713034442e-06	0.00824357775176996	0.169	0.00113144572127954	110.440922901728	0.546472506340799	0.19	1.2651e-08	351	0.629959809966137	0.423988970588235	0.857142857142857	0.391304347826087	0.9	0.0834873036253372	0.0101999375195251	0.238924963924964	0.00990099009900991	0.384615384615385	0.916512696374663	35	25	271	20	306	45	0.87	353.555794444444	No	NA	4983581	804
all_data_bLR_boxcox	supertree6	bin_eco1_v3	h_AZR	3	100	10000	35	0.858296672579637	0.788420969640905	0.929797418630752	0.721-0.981	4.04131380563617e-45	0.255	0.00180519131154389	0.126814026104711	0.361582671860622	1.40345052451335e-05	0.0184708469151013	0.167	0.0011828548215671	110.605191603441	0.556802341964246	0.19	2.2973e-09	351	0.635980464579243	0.472058823529412	0.815482954545454	0.428571428571429	0.928571428571429	0.079178122614997	0.0148571428571429	0.21511401140114	0	0.346534653465347	0.920821877385003	35	23	273	20	308	43	0.88	353.555794444444	No	NA	4983581	804
all_data_bLR_raw	supertree6	bin_eco1_v3	h_SZR	3	100	10000	35	0.640243509320921	0.5	0.853743323698271	0.5-0.892	7.59121559741978e-08	0.051	0.322547732051344	-0.00998794117500224	0.153204463871857	0.00536283410346637	1	0.037	0.129465990160362	124.798080402487	0.214514078406041	0.3	0.97618	360	0.462415896610307	0	1	0	1	0.247901818204266	0	1	0	1	0.752098181795734	26	75	228	31	254	106	0.71	531.265311111111	No	NA	5993379	805
all_data_bLR_log10	supertree6	bin_eco1_v3	h_SZR	3	100	10000	35	0.52891246388641	0.5	0.814163916391639	0.488-0.832	0.158319696432821	0.02	0.489998077282032	-0.0464136378923931	0.061743875891261	0.0759530672711815	1	0.029	0.180589042883161	125.810332622908	0.0545010199779374	0.32	1	360	0.451302824927424	0	1	0	1	0.396801804949487	0	1	0	1	0.603198195050513	26	120	183	31	209	151	0.58	531.265311111111	No	NA	5993379	805
all_data_bLR_boxcox	supertree6	bin_eco1_v3	h_SZR	3	100	10000	35	0.534911859272292	0.5	0.808963684463683	0.5-0.916	0.0937786793562926	0.021	0.491298542136321	-0.0291151171253571	0.0676982077189285	0.0723804743799662	1	0.029	0.181398791270388	125.823618883321	0.0678682845098503	0.31	1	360	0.4551409673768	0	1	0	1	0.38727268286695	0	1	0	1	0.61272731713305	26	117	186	31	212	148	0.59	531.265311111111	No	NA	5993379	805
all_data_bLR_raw	supertree6	bin_eco1_v3	mD_Symmetry_index1	3	100	10000	35	0.510226899769327	0.5	0.692880036630037	0.437-0.739	0.390020110744924	0.006	0.735485373570473	-0.0107496361131638	0.0348342670165932	0.223183606507605	1	-0.019	1	124.917733080151	0.0256818982064863	0.34	1	205	0.439918134273115	0	1	0	1	0.414236236066628	0	1	0	1	0.585763763933372	36	51	72	46	108	97	0.53	439.221466666667	No	NA	4983581	808
all_data_bLR_log10	supertree6	bin_eco1_v3	mD_Symmetry_index1	3	100	10000	35	0.510142039269002	0.5	0.700951944718928	0.443-0.758	0.390020110744924	0.011	0.62358153364017	-0.00897653351280358	0.0433585105766994	0.154593287098625	1	0.006	0.540714321392695	121.987190156318	0.0201991605627675	0.47	1	205	0.328244947696666	0	1	0	1	0.308045787133899	0	1	0	1	0.691954212866101	27	38	85	55	112	93	0.55	439.221466666667	No	NA	4983581	808
all_data_bLR_boxcox	supertree6	bin_eco1_v3	mD_Symmetry_index1	3	100	10000	35	0.511152481533564	0.487964015151515	0.685099796037295	0.467-0.724	0.390020110744924	0.01	0.65556492010854	-0.0117211854413211	0.0494730034498917	0.128549228006389	1	0.005	0.58268966792884	122.131812032975	0.0283854139009052	0.46	1	205	0.329935126809807	0	1	0	1	0.301549712908902	0	1	0	1	0.698450287091098	27	37	86	55	113	92	0.55	439.221466666667	No	NA	4983581	808
all_data_bLR_raw	supertree6	bin_eco1_v3	mD_Symmetry_index2	3	100	10000	35	0.525065651815295	0.461979166666667	0.751044637533009	0.133-0.802	0.264357435058245	0.002	0.765996793248336	-0.0356086471403108	0.037386506201791	0.194299374275549	1	0.003	0.686266936766759	122.363072741039	0.0559681688176433	0.36	1	204	0.415721294847082	0	1	0	1	0.359753126029439	0	1	0	1	0.640246873970561	34	44	78	48	112	92	0.55	604.673905555556	No	NA	5993379	809
all_data_bLR_log10	supertree6	bin_eco1_v3	mD_Symmetry_index2	3	100	10000	35	0.504885780526724	0.268848837209301	0.61653759057971	0.236-0.703	0.472102662237737	0.002	0.829406704409102	-0.0170736360494414	0.0361195372354814	0.191417172387864	1	0.002	0.764886784666973	122.510500110171	0.0145261738024512	0.33	1	204	0.640407407407407	0	1	0	1	0.625881233604956	0	1	0	1	0.374118766395044	53	76	46	29	99	105	0.49	604.673905555556	No	NA	5993379	809
all_data_bLR_boxcox	supertree6	bin_eco1_v3	mD_Symmetry_index2	3	100	10000	35	0.500306909091238	0.408590909090911	0.5	0.306-0.655	0.527897337762263	0	0.872469776943247	-0.0273206933561656	0.0362839501788439	0.184983931197698	1	-0.011	1	123.9862405874	0.00476328502415457	0.42	1	204	0.205652173913043	0	1	0	1	0.200888888888889	0	1	0	1	0.799111111111111	17	25	97	65	114	90	0.56	604.673905555556	No	NA	5993379	809
all_data_bLR_raw	supertree6	bin_eco1_v3	mD3_up_FI1	3	100	10000	35	0.81650866929852	0.628879310344827	0.985259707331208	0.5-1	4.31877582799823e-12	0.123	0.18271157459775	0.000954196282719835	0.297698486724529	0.0100848033166912	0.890706955770368	0.059	0.181777842893315	62.5736927472575	0.526712266373504	0.16	0.25789	110	0.739119047619048	0.353125	1	0.285714285714286	1	0.212406781245544	0.0350677339901478	0.451927083333333	0.0333333333333333	1	0.787593218754456	14	19	72	5	86	24	0.78	355.351427777778	No	NA	4983581	812
all_data_bLR_log10	supertree6	bin_eco1_v3	mD3_up_FI1	3	100	10000	35	0.793700768008937	0.5	0.966532258064517	0.5-1	3.02058590481849e-10	0.086	0.338642120237374	-0.00547581964149876	0.274921186404054	0.0159963058586296	1	0.039	0.275827804883094	63.7646850030973	0.457651853072214	0.17	0.81194	110	0.745234126984127	0	1	0	1	0.287582273911913	0	1	0	1	0.712417726088087	14	26	65	5	79	31	0.72	355.351427777778	No	NA	4983581	812
all_data_bLR_boxcox	supertree6	bin_eco1_v3	mD3_up_FI1	3	100	10000	35	0.763526892912156	0.5	0.98197265625	0.434-1	1.30701967290146e-08	0.075	0.377180497533275	-0.0130244421234881	0.22438177536431	0.0190597481018497	1	0.034	0.314187560961424	64.1137701518211	0.406460902821427	0.19	0.50736	110	0.62775974025974	0	1	0	1	0.221298837438313	0	1	0	1	0.778701162561687	12	20	71	7	83	27	0.75	355.351427777778	No	NA	4983581	812
all_data_bLR_raw	supertree6	bin_eco1_v3	mD3_up_FI2	3	100	10000	35	0.866612040128382	0.764367816091954	0.987000000000001	0.625-1	2.66100799350783e-15	0.123	0.238018154723748	-0.0101961101724379	0.320379710010258	0.012522970937501	1	0.102	0.109317226686706	51.2653610181348	0.600720454796512	0.15	0.060485	105	0.771363275613276	0.421111111111111	1	0.25	1	0.170642820816764	0.0363425925925926	0.35578125	0.0344827586206896	0.5	0.829357179183236	14	15	72	4	86	19	0.82	346.727144444444	No	NA	4983581	813
all_data_bLR_log10	supertree6	bin_eco1_v3	mD3_up_FI2	3	100	10000	35	0.821370964495887	0.5	0.979049638487208	0.5-1	1.15187731705505e-11	0.132	0.264563411613251	-0.00542013298260481	0.377035926256029	0.00556462928305674	1	0.075	0.168246171423866	52.5964869394847	0.531890574152316	0.15	0.52994	105	0.785613636363636	0	1	0	1	0.25372306221132	0	1	0	1	0.74627693778868	14	22	65	4	79	26	0.75	346.727144444444	No	NA	4983581	813
all_data_bLR_boxcox	supertree6	bin_eco1_v3	mD3_up_FI2	3	100	10000	35	0.785928513116299	0.5	0.993175287356322	0.5-1	8.0897658671246e-10	0.108	0.39084834701558	-0.010543787621078	0.390192171490255	0.00507738974401922	1	0.066	0.198133641742222	53.0813326411539	0.439746944354499	0.18	0.35269	105	0.637801587301587	0	1	0	1	0.198054642947089	0	1	0	1	0.801945357052911	11	17	70	7	81	24	0.77	346.727144444444	No	NA	4983581	813
all_data_bLR_raw	supertree6	bin_eco1_v3	mD3_up_FI3	3	100	10000	35	0.610448243205742	0.5	0.923790322580645	0.46-0.984	0.01565089228777	0.023	0.710020052771766	-0.02877945834718	0.186796756907199	0.0486779826575145	1	0.023	0.448251980967808	55.243353231029	0.166462882231166	0.19	0.99293	105	0.491126984126984	0	1	0	1	0.324664101895818	0	1	0	1	0.675335898104182	9	28	59	9	68	37	0.65	497.741055555556	No	NA	5993379	814
all_data_bLR_log10	supertree6	bin_eco1_v3	mD3_up_FI3	3	100	10000	35	0.629942630380622	0.5	0.937281609195401	0.44-0.984	0.00540895281290933	0.034	0.626199060280569	-0.0241870743954844	0.152103270094349	0.0681781834546587	1	0.023	0.445183734943794	55.2277195935174	0.20383166459305	0.2	0.52994	105	0.360988095238095	0	1	0	1	0.157156430645045	0	1	0	1	0.842843569354955	6	14	73	12	79	26	0.75	497.741055555556	No	NA	5993379	814
all_data_bLR_boxcox	supertree6	bin_eco1_v3	mD3_up_FI3	3	100	10000	35	0.631360828718774	0.5	0.92816091954023	0.5-0.943	0.00540895281290933	0.033	0.638258250253351	-0.0144457043171958	0.174642576364498	0.0686928913770758	1	-0.003	1	56.5199630161918	0.19398955544826	0.18	0.99293	105	0.512809523809524	0	1	0	1	0.318819968361264	0	1	0	1	0.681180031638736	9	28	59	9	68	37	0.65	497.741055555556	No	NA	5993379	814
all_data_bLR_raw	supertree6	bin_eco1_v3	pD_Symmetry_index1	3	100	10000	35	0.492834088137664	0.274822154471545	0.696545925280681	0.07-0.764	0.630059212640859	0.062	0.251390494400452	-0.00204078261845365	0.145974817173628	0.0250185288497947	1	0.049	0.138673043030481	90.903891711467	0.0287641896696961	0.25	0.18184	145	0.11671114996115	0	0.646875	0	1	0.0879469602914538	0	0.724487179487178	0	1	0.912053039708546	3	11	111	20	114	31	0.79	348.82795	No	NA	4983581	810
all_data_bLR_log10	supertree6	bin_eco1_v3	pD_Symmetry_index1	3	100	10000	35	0.491295725780378	0.277524857954546	0.729768518518518	0.183-0.78	0.630059212640859	0.054	0.352173768331366	-0.0158350905431059	0.148076839310846	0.0190870319910966	1	0.048	0.14345626622539	91.0081607577339	0.0289010284286801	0.21	0.95945	145	0.255564574314574	0	1	0	1	0.226663545885894	0	1	0	1	0.773336454114106	6	28	94	17	100	45	0.69	348.82795	No	NA	4983581	810
all_data_bLR_boxcox	supertree6	bin_eco1_v3	pD_Symmetry_index1	3	100	10000	35	0.46933210159059	0.214314885341544	0.691141896802325	0.005-0.761	0.796815974320317	0.051	0.371783872737209	-0.00551010769381857	0.146628260791674	0.019009319404909	1	0.048	0.143999170750901	91.0197479257997	0.00728957365830751	0.22	0.7366	145	0.171261904761905	0	1	0	1	0.163972331103597	0	1	0	1	0.836027668896403	4	20	102	19	106	39	0.73	348.82795	No	NA	4983581	810
all_data_bLR_raw	supertree6	bin_eco1_v3	pD_Symmetry_index2	3	100	10000	35	0.490766988728165	0.242132936507937	0.572656249999999	0.176-0.763	0.598653322465135	0.009	0.702319736279085	-0.0503660410774638	0.0601607463837036	0.138624412730708	1	0.011	0.484899615899852	94.1426497846571	0.0118688292284436	0.13	1	144	0.854598484848485	0	1	0	1	0.842729655620041	0	1	0	1	0.157270344379959	20	102	19	3	39	105	0.27	512.054861111111	No	NA	5993379	811
all_data_bLR_log10	supertree6	bin_eco1_v3	pD_Symmetry_index2	3	100	10000	35	0.490962395943517	0.3109375	0.539505813953488	0.207-0.643	0.598653322465135	0.011	0.740789124475751	-0.0096088511498922	0.0625771950476516	0.145239987126249	1	0	1	95.1375216012603	0.00404009105517456	0.12	1	144	0.904767676767677	0	1	0	1	0.900727585712502	0	1	0	1	0.0992724142874978	21	109	12	2	33	111	0.23	512.054861111111	No	NA	5993379	811
all_data_bLR_boxcox	supertree6	bin_eco1_v3	pD_Symmetry_index2	3	100	10000	35	0.484306025287184	0.324611191860465	0.536585365853659	0.234-0.707	0.661465102816583	0.009	0.750372339418662	-0.0145961385230663	0.0618047280991982	0.153697294374864	1	0	0.901598503167365	95.0877227774877	0.00397452002426324	0.13	1	144	0.884423992673993	0	1	0	1	0.880449472649729	0	1	0	1	0.119550527350271	20	107	14	3	34	110	0.24	512.054861111111	No	NA	5993379	811
all_data_bLR_raw	supertree6	bin_eco1_v3	pD3_up_FI1	3	100	10000	35	0.654931368885157	0.5	0.925575980392156	0.5-0.949	0.00101658476565457	0.01	0.841776686719671	-0.036374740898974	0.141547529145145	0.181500900561557	1	-0.005	1	41.9498892761563	0.200128634548672	0.09	1	109	0.765642857142857	0	1	0	1	0.565514222594185	0	1	0	1	0.434485777405815	8	55	43	3	51	58	0.47	589.491522222222	No	NA	5993379	815
all_data_bLR_log10	supertree6	bin_eco1_v3	pD3_up_FI1	3	100	10000	35	0.55864581843705	0.5	0.801962002840909	0.369-0.865	0.125141002345961	-0.001	0.936044019358667	-0.0335863838886567	0.10462077482385	0.312900414576649	1	-0.036	1	43.0405951358425	0.0698019171416165	0.14	0.61537	109	0.271238095238095	0	1	0	1	0.201436178096479	0	1	0	1	0.798563821903521	3	20	78	8	81	28	0.74	589.491522222222	No	NA	5993379	815
all_data_bLR_boxcox	supertree6	bin_eco1_v3	pD3_up_FI1	3	100	10000	35	0.635726317193186	0.5	0.910260416666666	0.397-0.958	0.00352037541775382	0.003	0.888145685249055	-0.0481841677339154	0.136205295116776	0.175796822904892	1	-0.007	1	42.0163092075201	0.172620711235753	0.11	1	109	0.72047619047619	0	1	0	1	0.547855479240437	0	1	0	1	0.452144520759563	8	54	44	3	52	57	0.48	589.491522222222	No	NA	5993379	815
all_data_bLR_raw	supertree6	bin_eco1_v4	f_AnAR	3	100	10000	35	0.517433665041668	0.432886568219015	0.600959183673469	0.384-0.629	0.301096619288266	0.056	0.0842051245694121	-0.00043019501992918	0.11561715517356	0.000277589889115032	1	0.019	0.0922155221923817	306.044500195732	0.0534367151466983	0.39	1	298	0.855326615591836	0.5	1	0.448979591836735	1	0.801889900445137	0.518171296296296	1	0.452830188679245	1	0.198110099554863	121	125	31	21	152	146	0.51	280.125483333333	No	NA	4983581	819
all_data_bLR_log10	supertree6	bin_eco1_v4	f_AnAR	3	100	10000	35	0.529342812576836	0.413079495364038	0.624997862517099	0.404-0.636	0.162367541190265	0.068	0.0471956021094382	0.00622520349240896	0.131638246782195	6.82215891507992e-05	0.460825724553813	0.025	0.0506994050883808	304.078680717308	0.0672472107893753	0.38	1	298	0.842569091629008	0.504547169811321	1	0.116279069767442	1	0.775321880839633	0.489795918367347	1	0.0357142857142857	1	0.224678119160367	120	121	35	22	155	143	0.52	280.125483333333	No	NA	4983581	819
all_data_bLR_boxcox	supertree6	bin_eco1_v4	f_AnAR	3	100	10000	35	0.532433022453066	0.453528390522876	0.617747961108491	0.412-0.641	0.13551268874594	0.068	0.0341855927007377	0.0117770268962143	0.14021475419567	5.54263983462894e-05	0.257480318263617	0.027	0.0420269598377512	303.446796225054	0.066838647153452	0.42	1	298	0.79648743660045	0.485101744186047	1	0.345454545454545	1	0.729648789446998	0.42465644820296	0.972227272727272	0.326923076923077	1	0.270351210553002	113	114	42	29	155	143	0.52	280.125483333333	No	NA	4983581	819
all_data_bLR_raw	supertree6	bin_eco1_v4	f_ASR	3	100	10000	35	0.48182481763526	0.389225683890577	0.548700657894737	0.379-0.628	0.758331361687782	0.028	0.183805254725838	8.0303131347742e-06	0.0828260076208891	0.00253457067723974	0.976361859510944	0.013	0.161376854388038	301.218136635418	0.00499346552951663	0.31	1	293	0.996215377547874	0.948065476190476	1	0.893617021276596	1	0.991221912018357	0.9375	1	0.901960784313726	1	0.0087780879816427	138	153	1	1	139	154	0.47	362.895544444445	No	NA	4983581	818
all_data_bLR_log10	supertree6	bin_eco1_v4	f_ASR	3	100	10000	35	0.50281667829017	0.390587225274727	0.572933389074693	0.378-0.594	0.5	0.042	0.113510857591136	0.000893311292015672	0.0990908190109444	0.000829013818328456	0.805123742207937	0.019	0.0912832728774564	299.437497703952	0.0289741223643751	0.29	1	293	0.996057721468136	0.958173913043478	1	0.847826086956522	1	0.967083599103761	0.898928571428572	1	0.888888888888889	1	0.0329164008962392	138	149	5	1	143	150	0.49	362.895544444445	No	NA	4983581	818
all_data_bLR_boxcox	supertree6	bin_eco1_v4	f_ASR	3	100	10000	35	0.501723729108623	0.38161931818182	0.566081913966934	0.358-0.622	0.5	0.047	0.11529968497082	-2.13470415339478e-05	0.118682347578566	0.000214788785339268	1	0.02	0.0838195897063059	299.162213341538	0.0275702319401323	0.37	1	293	0.968116995286205	0.769722222222222	1	0.568181818181818	1	0.940546763346073	0.818071428571429	1	0.568181818181818	1	0.0594532366539272	135	145	9	4	144	149	0.49	362.895544444445	No	NA	4983581	818
all_data_bLR_raw	supertree6	bin_eco1_v4	f_AZR	3	100	10000	35	0.557138350286802	0.481663786703639	0.662798531774969	0.479-0.701	0.0245428183268612	0.064	0.0367029095524573	0.0128304553661593	0.122937606427881	0.000137626934018528	0.260581203007905	0.029	0.0347535678607374	303.905001754735	0.120093614329774	0.37	1	299	0.772003905009592	0.267315251572327	1	0.166666666666667	1	0.651910290679819	0.283321933424533	1	0.0980392156862745	1	0.348089709320181	110	102	54	33	164	135	0.55	266.258688888889	No	NA	4983581	816
all_data_bLR_log10	supertree6	bin_eco1_v4	f_AZR	3	100	10000	35	0.56716619567273	0.487927089440426	0.659257160392798	0.464-0.68	0.0102769094615812	0.076	0.0261064275354346	0.0126587066073933	0.14657201307182	4.39542811230237e-05	0.242903396476911	0.036	0.0186781677222244	301.75668819064	0.1327420124501	0.42	1	299	0.734667364249245	0.34	0.97980612244898	0.275	1	0.601925351799145	0.328361344537815	0.874730458221024	0.271186440677966	0.948275862068966	0.398074648200855	105	94	62	38	167	132	0.56	266.258688888889	No	NA	4983581	816
all_data_bLR_boxcox	supertree6	bin_eco1_v4	f_AZR	3	100	10000	35	0.562299180604562	0.471268159867451	0.649440522332963	0.419-0.687	0.0185856809503606	0.077	0.0509438440796203	0.00117574114243914	0.13698201275708	4.55057483709859e-05	0.776896029521706	0.038	0.0159116290844307	301.19425840257	0.119076225806668	0.43	1	299	0.73014063924708	0.192065663474692	1	0.0555555555555556	1	0.611064413440412	0.124602272727273	0.942892156862745	0	1	0.388935586559588	104	95	61	39	165	134	0.55	266.258688888889	No	NA	4983581	816
all_data_bLR_raw	supertree6	bin_eco1_v4	f_SZR	3	100	10000	35	0.588673801433664	0.334058803175992	0.736798220936813	0.28-0.761	0.00108056937062038	0.016	0.383598863936975	-0.00574423902271194	0.0550559241034959	0.0144509905983904	1	-0.002	1	308.659271620657	0.138087809505181	0.47	1	300	0.530648352585246	0	1	0	1	0.392560543080065	0	1	0	1	0.607439456919935	77	61	94	68	171	129	0.57	393.675033333333	No	NA	4983581	817
all_data_bLR_log10	supertree6	bin_eco1_v4	f_SZR	3	100	10000	35	0.573442759513718	0.457457983193277	0.716763139771124	0.374-0.736	0.00645591781774493	0.024	0.307644674894575	-0.00743062424743203	0.0803704419781799	0.00246234972535739	1	0.002	0.617001283944868	307.584467231422	0.12077244042367	0.48	1	300	0.471093064131718	0	1	0	1	0.350320623708049	0	1	0	1	0.649679376291951	68	54	101	77	169	131	0.56	393.675033333333	No	NA	4983581	817
all_data_bLR_boxcox	supertree6	bin_eco1_v4	f_SZR	3	100	10000	35	0.573333635566225	0.437685869802467	0.713652616218901	0.317-0.74	0.00645591781774493	0.026	0.248630748544201	-0.000586516039482327	0.0724073542643585	0.00354152851237887	1	0.005	0.384958365648689	306.575061621722	0.108895994330976	0.48	1	300	0.588659170216797	0	1	0	1	0.479763175885822	0	1	0	1	0.520236824114178	85	74	81	60	166	134	0.55	393.675033333333	No	NA	4983581	817
all_data_bLR_raw	supertree6	bin_eco1_v4	h_AnAR	3	100	10000	35	0.567950650481176	0.496987087517935	0.659214432991854	0.456-0.707	0.0131505142385502	0.136	0.00104806027190729	0.0719471552747024	0.195839544797702	2.90642880477754e-06	0.00842959695289231	0.087	0.000459701286295466	264.674070172817	0.126631036920296	0.46	1	278	0.783856339976067	0.544571428571429	0.955555555555556	0.340425531914894	0.978260869565217	0.657225303055771	0.454347826086957	0.863693001060445	0.2	0.957446808510638	0.342774696944229	109	91	48	30	157	121	0.56	242.473005555556	No	NA	4983581	823
all_data_bLR_log10	supertree6	bin_eco1_v4	h_AnAR	3	100	10000	35	0.577742022160926	0.48568030705996	0.654705560064936	0.415-0.681	0.00489196679450983	0.142	0.00199276059645935	0.0675147515409079	0.199797891355692	2.33155269740715e-06	0.0118782322137329	0.091	0.000330622590287488	263.442087144452	0.140128915029291	0.46	1	278	0.81136806676142	0.603843537414966	0.978730158730159	0.488888888888889	1	0.671239151732129	0.454347826086957	0.867782644972883	0.386363636363636	0.9	0.328760848267871	113	93	46	26	159	119	0.57	242.473005555556	No	NA	4983581	823
all_data_bLR_boxcox	supertree6	bin_eco1_v4	h_AnAR	3	100	10000	35	0.574697855376311	0.483257198228129	0.661381392045453	0.435-0.703	0.00689352920966422	0.142	0.000904023637064383	0.0739106733269491	0.196237181724518	3.89798307260103e-06	0.00579353047991016	0.091	0.000329359756185865	263.427762393684	0.132566788336314	0.48	1	278	0.775806544755069	0.475	0.930275974025974	0.214285714285714	0.9375	0.643239756418755	0.369605263157895	0.862250905797101	0.142857142857143	0.902439024390244	0.356760243581245	108	89	50	31	158	120	0.57	242.473005555556	No	NA	4983581	823
all_data_bLR_raw	supertree6	bin_eco1_v4	h_ASR	3	100	10000	35	0.582165461471103	0.511889497262317	0.70866659197056	0.448-0.737	0.00322596449543619	0.124	0.00283827082597718	0.0563744247913988	0.199135725186659	3.41186325466258e-06	0.0269733776592901	0.077	0.000952731627137937	266.566042908718	0.134008670890952	0.49	1	274	0.696682127444466	0.256649048625793	0.988690476190476	0.117647058823529	1	0.562673456553514	0.146187943262411	0.935511100832563	0.1	0.98	0.437326543446486	95	78	60	41	155	119	0.57	248.369861111111	No	NA	4983581	822
all_data_bLR_log10	supertree6	bin_eco1_v4	h_ASR	3	100	10000	35	0.591339277942275	0.49085551611949	0.732410541586073	0.447-0.751	0.00150229777912692	0.138	0.00157928467444321	0.0572359263799625	0.192288001641886	5.42877827008348e-06	0.0146095423914084	0.078	0.000880419346931172	266.27345585776	0.153765416771414	0.58	1	274	0.590288726703743	0.104829931972789	0.88203734671126	0.0425531914893617	0.947368421052632	0.436523309932329	0.0345508658008658	0.776952830188679	0	0.8	0.563476690067671	80	60	78	56	158	116	0.58	248.369861111111	No	NA	4983581	822
all_data_bLR_boxcox	supertree6	bin_eco1_v4	h_ASR	3	100	10000	35	0.583193091530767	0.497550929723817	0.683876811594202	0.456-0.72	0.00322596449543619	0.13	0.00188762481821679	0.0593593249438392	0.191389021560664	4.00993996244048e-06	0.0152516491315334	0.078	0.000878507434648235	266.265394113535	0.140809187515253	0.58	1	274	0.581930615843912	0.0754255319148936	0.908760869565217	0.0392156862745098	0.978260869565217	0.441121428328659	0.0333204134366925	0.806785158277115	0	0.911111111111111	0.558878571671341	79	61	77	57	156	118	0.57	248.369861111111	No	NA	4983581	822
all_data_bLR_raw	supertree6	bin_eco1_v4	h_AZR	3	100	10000	35	0.550356195775024	0.467665380848036	0.649468914395026	0.431-0.684	0.0526010365177824	0.123	0.00214662651729255	0.0586255582488685	0.186636474398934	5.43731751824761e-06	0.0178453530145776	0.081	0.000722906991144634	266.360097142647	0.130148397689408	0.42	1	278	0.848924305520221	0.604130434782609	1	0.404255319148936	1	0.718775907830813	0.544207317073171	0.978723404255319	0.288888888888889	1	0.281224092169187	118	100	39	21	157	121	0.56	235.522372222222	No	NA	4983581	820
all_data_bLR_log10	supertree6	bin_eco1_v4	h_AZR	3	100	10000	35	0.55927845848549	0.477116737521491	0.642424469092521	0.398-0.651	0.0313982341421992	0.135	0.00254447342848052	0.058233953147143	0.199755591872642	3.05478565795214e-06	0.014652019160453	0.087	0.000435850047216801	264.475167068426	0.119695986844205	0.4	1	278	0.881224589057724	0.649266581632653	1	0.577777777777778	1	0.761528602213518	0.572348484848485	0.977540444893832	0.525	1	0.238471397786482	122	106	33	17	155	123	0.56	235.522372222222	No	NA	4983581	820
all_data_bLR_boxcox	supertree6	bin_eco1_v4	h_AZR	3	100	10000	35	0.558119462318732	0.465270348837209	0.661926984877125	0.384-0.733	0.0313982341421992	0.141	0.00179788030113714	0.0604866057574025	0.193139075764737	4.48563254742407e-06	0.0139343977162958	0.093	0.000290920903200376	262.962987995181	0.130992816642646	0.44	1	278	0.830108122779919	0.544280660377358	0.978736413043478	0.481481481481481	1	0.699115306137272	0.494340277777778	0.899030612244898	0.285714285714286	0.930232558139535	0.300884693862728	115	97	42	24	157	121	0.56	235.522372222222	No	NA	4983581	820
all_data_bLR_raw	supertree6	bin_eco1_v4	h_SZR	3	100	10000	35	0.483615363318975	0.405590589580601	0.5775545400769	0.356-0.63	0.722461252356007	0.024	0.337094449507157	-0.0033096591567264	0.0831360036813037	0.00241387147514831	1	-0.015	1	306.048411891796	0.00312721723461826	0.6	1	287	0.133269436606038	0	0.863309889173059	0	1	0.13014221937142	0	0.924675324675324	0	1	0.86985778062858	19	18	124	126	143	144	0.5	409.339022222222	No	NA	4983581	821
all_data_bLR_log10	supertree6	bin_eco1_v4	h_SZR	3	100	10000	35	0.494980523883456	0.407646583564174	0.565312961158098	0.389-0.586	0.593302077097594	0.019	0.348731352057902	-0.00272047872182927	0.0635547596679061	0.00738501676492988	1	-0.013	1	305.492166055394	0.0180113781278402	0.56	1	287	0.141903993269917	0	0.775968085106382	0	0.959183673469388	0.123892615142076	0	0.883355978260869	0	0.934782608695652	0.876107384857924	21	18	124	124	145	142	0.51	409.339022222222	No	NA	4983581	821
all_data_bLR_boxcox	supertree6	bin_eco1_v4	h_SZR	3	100	10000	35	0.489694281915774	0.401379654255318	0.582091988522096	0.369-0.59	0.63835991522411	0.024	0.300163659778541	-0.00481271028391231	0.0809082698632339	0.00274805152406896	1	-0.01	1	304.517823861018	0.0174003502995373	0.59	1	287	0.100715288370755	0	0.718794326241134	0	0.955555555555556	0.083314938071218	0	0.772796352583585	0	1	0.916685061928782	15	12	130	130	145	142	0.51	409.339022222222	No	NA	4983581	821
all_data_bLR_raw	supertree6	bin_eco1_v4	mD_Symmetry_index1	3	100	10000	35	0.62292757077044	0.5	0.782042464114831	0.211-0.8	0.0043675543421666	0.06	0.216306824919264	0.000585965880902281	0.146004905884659	0.00609828843430608	0.87671620374353	0.094	0.0107668135114007	130.79042771839	0.186321929341579	0.47	0.99994	115	0.562076940289112	0.0952272727272727	1	0	1	0.375755010947533	0.0279411764705882	1	0	1	0.624244989052467	34	20	34	27	68	47	0.59	257.341577777778	No	NA	4983581	824
all_data_bLR_log10	supertree6	bin_eco1_v4	mD_Symmetry_index1	3	100	10000	35	0.637258886624409	0.5	0.786675724637681	0.219-0.828	0.00246407692612766	0.063	0.197792208950028	0.000411020719578742	0.132107705143129	0.00831126826656425	0.896458360637715	0.085	0.015665874339079	132.117247381091	0.219027902162823	0.48	0.99971	115	0.61078020047137	0.126333333333333	1	0	1	0.391752298308547	0	1	0	1	0.608247701691452	37	21	33	24	70	45	0.61	257.341577777778	No	NA	4983581	824
all_data_bLR_boxcox	supertree6	bin_eco1_v4	mD_Symmetry_index1	3	100	10000	35	0.635027898622674	0.465743464052288	0.82705615942029	0.235-0.857	0.00246407692612766	0.06	0.190743560035631	0.000672998365990868	0.14249092784447	0.00688865518319648	0.873133919722608	0.081	0.0178550020896509	132.576596674033	0.218447534566733	0.46	0.99971	115	0.694358134536079	0.301515151515152	1	0	1	0.475910599969346	0.0625490196078431	1	0	1	0.524089400030654	42	26	28	19	70	45	0.61	257.341577777778	No	NA	4983581	824
all_data_bLR_raw	supertree6	bin_eco1_v4	mD_Symmetry_index2	3	100	10000	35	0.579699848646168	0.453896198830411	0.715492238562091	0.426-0.752	0.0554696559423064	0.08	0.163466915285053	0.000554941534908754	0.183161833782317	0.00183007187665461	0.880275696769806	0.118	0.00433851899204418	127.352471043358	0.144842009401735	0.5	0.99998	114	0.575625730991537	0	1	0	1	0.430783721589802	0	1	0	1	0.569216278410198	35	23	31	25	66	48	0.58	318.008	No	NA	4983581	825
all_data_bLR_log10	supertree6	bin_eco1_v4	mD_Symmetry_index2	3	100	10000	35	0.583369446344371	0.437318705143541	0.763697916666667	0.329-0.814	0.0373462650398831	0.075	0.190124478279692	-0.00139566603768602	0.174630486061328	0.00287728996740957	1	0.121	0.00393703368708198	127.000022783774	0.151845710598386	0.49	0.99998	114	0.614853708142189	0.0567307692307692	1	0	1	0.463007997543803	0	1	0	1	0.536992002456197	37	25	29	23	66	48	0.58	318.008	No	NA	4983581	825
all_data_bLR_boxcox	supertree6	bin_eco1_v4	mD_Symmetry_index2	3	100	10000	35	0.591984144944039	0.487571022727272	0.744913415229163	0.391-0.757	0.0373462650398831	0.08	0.136573233264566	0.000369319753872999	0.159179594281262	0.00393579831928155	0.901366355077089	0.121	0.00392882029012864	126.992436344418	0.166373485742358	0.49	0.99998	114	0.487672521845573	0	0.973611111111111	0	1	0.321299036103216	0	0.919761904761905	0	1	0.678700963896784	29	17	37	31	66	48	0.58	318.008	No	NA	4983581	825
all_data_bLR_raw	supertree6	bin_eco1_v4	mD3_up_FI1	3	100	10000	35	0.507572036726895	0.334203296703297	0.68001373626374	0.25-0.813	0.5	0.037	0.468667929541152	-0.0667644182767525	0.145271610435036	0.0259177607281857	1	0.029	0.2726580464494	87.7821322647608	0.0323981558946729	0.56	1	83	0.531831682206682	0	1	0	1	0.499433526312009	0	1	0	1	0.500566473687991	21	21	22	19	43	40	0.52	384.290733333333	No	NA	4983581	828
all_data_bLR_log10	supertree6	bin_eco1_v4	mD3_up_FI1	3	100	10000	35	0.513965023950643	0.329518138111888	0.704066742081448	0.28-0.724	0.413202362224597	0.038	0.422327104498532	-0.00578068511195278	0.131376624701936	0.036886329023334	1	0.029	0.271479037194178	87.7702662313773	0.0351141838038124	0.54	1	83	0.688247234576569	0	1	0	1	0.653133050772757	0	1	0	1	0.346866949227243	28	28	15	12	43	40	0.52	384.290733333333	No	NA	4983581	828
all_data_bLR_boxcox	supertree6	bin_eco1_v4	mD3_up_FI1	3	100	10000	35	0.502128931935719	0.293942307692307	0.682867647058822	0.25-0.693	0.5	0.036	0.459131793622786	-0.011632467754185	0.132996013351482	0.0296475797019381	1	0.028	0.274115188311926	87.7967090254079	0.0142660795087266	0.63	1	83	0.141208668782198	0	0.966071428571428	0	1	0.126942589273472	0	0.894642857142857	0	1	0.873057410726528	6	5	38	34	44	39	0.53	384.290733333333	No	NA	4983581	828
all_data_bLR_raw	supertree6	bin_eco1_v4	mD3_up_FI2	3	100	10000	35	0.506365551213733	0.335264775288813	0.646726190476191	0.229-0.77	0.500000000000001	0.047	0.35818083793345	-0.0571170987403706	0.137865226528741	0.0349686678853679	1	0.078	0.0714470549703651	82.3902097914371	0.0406309523809524	0.61	1	79	0.28555414030414	0	1	0	1	0.244923187923188	0	1	0	1	0.755076812076812	11	10	30	28	41	38	0.52	329.960216666667	No	NA	4983581	829
all_data_bLR_log10	supertree6	bin_eco1_v4	mD3_up_FI2	3	100	10000	35	0.494818879636576	0.342424242424242	0.657784090909089	0.264-0.672	0.588927878773905	0.053	0.324573594046866	-0.0035488362164265	0.125809638698057	0.0445042261603115	1	0.075	0.0784150227742278	82.6942265350406	0.0124727396786221	0.62	1	79	0.258296425796426	0	1	0	1	0.245823686117804	0	1	0	1	0.754176313882196	10	10	30	29	40	39	0.51	329.960216666667	No	NA	4983581	829
all_data_bLR_boxcox	supertree6	bin_eco1_v4	mD3_up_FI2	3	100	10000	35	0.489001423547528	0.320636094674556	0.605535890391661	0.278-0.75	0.588927878773905	0.05	0.335536485144336	-0.00709898618848309	0.120841252454018	0.0460711674595062	1	0.074	0.0800718893038663	82.7622430445227	0.0172893470908177	0.69	1	79	0.0348930513930514	0	0.236805555555555	0	0.363636363636364	0.0176037043022337	0	0.196323529411764	0	0.6	0.982396295697766	1	1	39	38	40	39	0.51	329.960216666667	No	NA	4983581	829
all_data_bLR_raw	supertree6	bin_eco1_v4	mD3_up_FI3	3	100	10000	35	0.484371184148106	0.344642857142857	0.634905303030302	0.281-0.737	0.673517812241769	0.027	0.526710880273271	-0.0120020324862869	0.0799397673932218	0.1261778269035	1	0.028	0.277222572129615	86.5278157582995	0	0	1	79	1	1	1	1	1	1	1	1	1	1	0	39	40	0	0	39	40	0.49	315.006661111111	No	NA	4983581	830
all_data_bLR_log10	supertree6	bin_eco1_v4	mD3_up_FI3	3	100	10000	35	0.473783906470587	0.286496212121212	0.62340051775148	0.253-0.679	0.750051561569836	0.027	0.506056317054708	-0.0117538787135927	0.0749973410492175	0.125462277701257	1	0.026	0.302507040695947	86.7629078435222	0	0	1	79	1	1	1	1	1	1	1	1	1	1	0	39	40	0	0	39	40	0.49	315.006661111111	No	NA	4983581	830
all_data_bLR_boxcox	supertree6	bin_eco1_v4	mD3_up_FI3	3	100	10000	35	0.476026995185421	0.318956755050505	0.605515422077922	0.294-0.667	0.673517812241769	0.029	0.509661773907074	-0.00454135168395237	0.0813537543391641	0.116464128857832	1	0.032	0.251699062547194	86.2614301327585	0.001	0.25	1	79	1	1	1	1	1	0.999	1	1	0.9	1	0.001	39	40	0	0	39	40	0.49	315.006661111111	No	NA	4983581	830
all_data_bLR_raw	supertree6	bin_eco1_v4	pD_Symmetry_index1	3	100	10000	35	0.555129184244425	0.3359331232493	0.731045003813881	0.206-0.772	0.153544831824592	0.046	0.341562167929485	-0.00165179344136482	0.122053228267233	0.0176516986758208	1	0.059	0.0553608995531077	122.253719383308	0.117148447110464	0.5	0.99998	116	0.702864206626146	0	1	0	1	0.585715759515682	0	1	0	1	0.414284240484318	45	30	22	19	67	49	0.58	324.43155	No	NA	4983581	826
all_data_bLR_log10	supertree6	bin_eco1_v4	pD_Symmetry_index1	3	100	10000	35	0.559721831931384	0.444126420454545	0.76195367132867	0.209-0.801	0.113637473165804	0.047	0.351491703104402	-0.00152365682988459	0.12523034460029	0.0154306660202734	1	0.071	0.0356508753028242	120.768630566802	0.112004696586175	0.51	0.99999	116	0.702422676954619	0	1	0	1	0.590417980368445	0	1	0	1	0.409582019631555	45	31	21	19	66	50	0.57	324.43155	No	NA	4983581	826
all_data_bLR_boxcox	supertree6	bin_eco1_v4	pD_Symmetry_index1	3	100	10000	35	0.576829268841475	0.409400763146169	0.750710845940763	0.26-0.806	0.0570415827042513	0.054	0.282104780907149	-0.000180609388130387	0.126942070625401	0.0140151919955865	1	0.072	0.0354201571044906	120.746473750082	0.135350271723909	0.51	0.99996	116	0.764358219415529	0.059375	1	0	1	0.62900794769162	0.0667410714285714	1	0	1	0.37099205230838	49	33	19	15	68	48	0.59	324.43155	No	NA	4983581	826
all_data_bLR_raw	supertree6	bin_eco1_v4	pD_Symmetry_index2	3	100	10000	35	0.604373870998572	0.446074879227054	0.799946717817563	0.331-0.83	0.0161360103665466	0.063	0.217953843470681	-0.00334555821459693	0.175824737068295	0.00363359869712573	1	0.064	0.0475498065946893	120.877183911642	0.173597228106543	0.5	0.99996	116	0.554034815287164	0	1	0	1	0.380437587180621	0	1	0	1	0.619562412819379	36	19	32	29	68	48	0.59	332.57475	No	NA	4983581	827
all_data_bLR_log10	supertree6	bin_eco1_v4	pD_Symmetry_index2	3	100	10000	35	0.577780136232466	0.359487534626038	0.794218509541397	0.312-0.838	0.0570415827042513	0.058	0.245747693128579	-0.00107927624405028	0.149639451868987	0.00695013401022584	1	0.059	0.0569069764134601	121.478217692989	0.14101938160614	0.41	0.99992	116	0.803888079944265	0	1	0	1	0.662868698338126	0.0263888888888889	1	0	1	0.337131301661874	52	34	17	13	69	47	0.59	332.57475	No	NA	4983581	827
all_data_bLR_boxcox	supertree6	bin_eco1_v4	pD_Symmetry_index2	3	100	10000	35	0.571329330417601	0.369898897058824	0.825277777777779	0.34-0.845	0.0817115862387744	0.045	0.340432980391651	-0.00759492039089298	0.129287257361599	0.0112680457347585	1	0.057	0.0623060071772639	121.779011750268	0.130022790678683	0.48	0.99996	116	0.719363204779546	0	1	0	1	0.589340414100863	0	1	0	1	0.410659585899137	47	30	21	18	68	48	0.59	332.57475	No	NA	4983581	827
all_data_bLR_raw	supertree6	bin_eco1_v4	pD3_up_FI1	3	100	10000	35	0.641692176577084	0.5	0.802619047619047	0.5-0.837	0.00687519286925146	0.092	0.147788205918038	0.000876531982636805	0.190524998690106	0.00548745520250609	0.86887475935883	0.112	0.0127874026884399	103.871657799852	0.228012260099721	0.59	0.99839	88	0.630946072202651	0.105555555555556	1	0	1	0.40293381210293	0	0.935189075630252	0	1	0.59706618789707	28	17	26	17	54	34	0.61	235.981333333333	No	NA	4983581	831
all_data_bLR_log10	supertree6	bin_eco1_v4	pD3_up_FI1	3	100	10000	35	0.659118567741736	0.511250000000002	0.847120098039215	0.377-0.906	0.00187325467349061	0.106	0.0764008465876049	0.0399433795492125	0.197257294032753	0.00435460104831948	0.26531489028937	0.129	0.00766702694465249	102.048940407996	0.268970674906972	0.64	0.99674	88	0.491584297696291	0.0206521739130435	0.824230769230769	0	0.928571428571429	0.222613622789319	0	0.613125	0	0.833333333333333	0.777386377210681	22	10	33	23	55	33	0.62	235.981333333333	No	NA	4983581	831
all_data_bLR_boxcox	supertree6	bin_eco1_v4	pD3_up_FI1	3	100	10000	35	0.645268095563793	0.455059523809523	0.835113829185522	0.377-0.861	0.00367170436185405	0.097	0.131407790201145	0.00655225464806031	0.196280107640554	0.00430944389440312	0.68906823423749	0.125	0.00872785567636813	102.512862203977	0.226219028520499	0.65	0.99924	88	0.470758991825168	0	0.966071428571428	0	1	0.244539963304669	0	0.742083333333333	0	0.8125	0.755460036695331	21	11	32	24	53	35	0.6	235.981333333333	No	NA	4983581	831
all_data_bLR_raw	supertree6	bin_eco1_v5	f_AnAR	3	100	10000	35	0.497971761724934	0.395732725155278	0.605267214716463	0.319-0.637	0.550819589534384	0.015	0.567816186306279	-0.0154593019377404	0.0767205390314248	0.0231930730132746	1	-0.006	1	171.031759825296	0.00994076705703145	0.53	1	245	0.329127626961431	0	1	0	1	0.319186859904399	0	1	0	1	0.680813140095601	29	50	106	60	135	110	0.55	423.819327777778	No	NA	4983581	835
all_data_bLR_log10	supertree6	bin_eco1_v5	f_AnAR	3	100	10000	35	0.504745887709909	0.395935457516339	0.592317156815557	0.368-0.622	0.449180410465616	0.027	0.390070983892786	-0.0149167933038222	0.0805353971577364	0.019452748489441	1	0	0.89734661009425	170.072259591527	0.0257468688734025	0.25	1	245	0.978478313728386	0.736422413793103	1	0.666666666666667	1	0.952731444854983	0.680587606837607	1	0.51063829787234	1	0.0472685551450168	87	149	7	2	94	151	0.38	423.819327777778	No	NA	4983581	835
all_data_bLR_boxcox	supertree6	bin_eco1_v5	f_AnAR	3	100	10000	35	0.511341523957601	0.415124240609222	0.609101723251029	0.391-0.663	0.399180491730174	0.021	0.488306836659396	-0.0126498722024402	0.0850928767488396	0.0199809964059002	1	0	1	170.107154938574	0.0414827456154994	0.31	1	245	0.969657881650745	0.745344827586207	1	0.46875	1	0.928175136035246	0.613736263736264	1	0.48936170212766	1	0.071824863964754	86	145	11	3	97	148	0.4	423.819327777778	No	NA	4983581	835
all_data_bLR_raw	supertree6	bin_eco1_v5	f_ASR	3	100	10000	35	0.498965944096195	0.390507771879654	0.549341672152732	0.358-0.591	0.525724802914679	0.008	0.696230251178074	-0.00411728136860412	0.0631633667031759	0.0458006731294896	1	0	0.895651526263427	162.195131315669	0.00615962795849145	0.48	1	240	0.787624242424242	0	1	0	1	0.781464614465751	0	1	0	1	0.218535385534249	68	120	34	18	102	138	0.42	608.805344444444	No	NA	5993379	834
all_data_bLR_log10	supertree6	bin_eco1_v5	f_ASR	3	100	10000	35	0.499634415334306	0.350230256095985	0.53566517094017	0.321-0.586	0.525724802914679	0.014	0.633966525358029	-0.0047207123931525	0.0714214097470492	0.0320536049403388	1	-0.002	1	162.501427499959	0.0052857002705966	0.44	1	240	0.833870022246941	0	1	0	1	0.828584321976344	0	1	0	1	0.171415678023656	72	128	26	14	98	142	0.41	608.805344444444	No	NA	5993379	834
all_data_bLR_boxcox	supertree6	bin_eco1_v5	f_ASR	3	100	10000	35	0.503651444846422	0.418844874020656	0.550191540404041	0.386-0.599	0.474275197085321	0.011	0.667182819052603	-0.0128083112973155	0.0682177859272763	0.0432050325707343	1	-0.002	1	162.533987728569	0.00955923477287379	0.45	1	240	0.808504723994643	0	1	0	1	0.79894548922177	0	1	0	1	0.20105451077823	70	123	31	16	101	139	0.42	608.805344444444	No	NA	5993379	834
all_data_bLR_raw	supertree6	bin_eco1_v5	f_AZR	3	100	10000	35	0.526306139070005	0.460046797061373	0.658861018208843	0.419-0.684	0.241585280114665	0.031	0.356954713921154	-0.0109789832713988	0.0976028082175988	0.0101587170407369	1	-0.012	1	172.395596493124	0.0494699276707354	0.53	1	246	0.370768925359697	0	1	0	1	0.321298997688961	0	0.991037735849057	0	1	0.678701002311039	33	50	106	57	139	107	0.57	320.300716666667	No	NA	4983581	832
all_data_bLR_log10	supertree6	bin_eco1_v5	f_AZR	3	100	10000	35	0.541422542009897	0.457456367230081	0.659005174512986	0.446-0.693	0.112835463138203	0.033	0.35514058312785	-0.0246147389672937	0.10577034588222	0.00789259788968728	1	0	1	170.406755487945	0.0816068208534961	0.33	1	246	0.804789695780963	0.199195075757576	1	0.117647058823529	1	0.723182874927467	0.18249895702962	1	0	1	0.276817125072533	72	113	43	18	115	131	0.47	320.300716666667	No	NA	4983581	832
all_data_bLR_boxcox	supertree6	bin_eco1_v5	f_AZR	3	100	10000	35	0.542466153900872	0.475241916266074	0.657685897435898	0.401-0.692	0.112835463138203	0.038	0.285752846663591	-0.012367129845949	0.111139233449272	0.00620318600707124	1	0	0.922617243812153	170.37352279818	0.0914320452882958	0.35	1	246	0.788160700770933	0.187647058823529	1	0	1	0.696728655482638	0.0839716312056737	1	0	1	0.303271344517362	71	109	47	19	118	128	0.48	320.300716666667	No	NA	4983581	832
all_data_bLR_raw	supertree6	bin_eco1_v5	f_SZR	3	100	10000	35	0.527047685919193	0.322993115288569	0.787246995572421	0.187-0.875	0.222602665084064	0.001	0.70753815013069	-0.0714049979693806	0.0602563749358007	0.0586912889706524	1	0	0.858057706773647	162.873483431213	0.0470268926334347	0.39	1	247	0.836216611644031	0	1	0	1	0.789189719010596	0	1	0	1	0.210810280989404	77	122	33	15	110	137	0.45	595.383883333333	No	NA	5993379	833
all_data_bLR_log10	supertree6	bin_eco1_v5	f_SZR	3	100	10000	35	0.530081554329687	0.392671734234235	0.780747617880055	0.278-0.79	0.186535696525922	0.004	0.687187930817564	-0.0808530894702719	0.0602409998817169	0.0509466198068388	1	-0.002	1	163.235698444344	0.049731449680759	0.59	1	247	0.214190268715395	0	1	0	1	0.164458819034636	0	1	0	1	0.835541180965364	20	25	130	72	150	97	0.61	595.383883333333	No	NA	5993379	833
all_data_bLR_boxcox	supertree6	bin_eco1_v5	f_SZR	3	100	10000	35	0.536336471996982	0.299561689595194	0.794556369617225	0.193-0.809	0.1543232131572	0.018	0.540383605410937	-0.0176851306736522	0.0811357485919017	0.0200476500720855	1	0	0.850610065962761	162.86651207736	0.0533466859785303	0.55	1	247	0.419995269904513	0	1	0	1	0.366648583925982	0	1	0	1	0.633351416074018	39	57	98	53	137	110	0.55	595.383883333333	No	NA	5993379	833
all_data_bLR_raw	supertree6	bin_eco1_v5	h_AnAR	3	100	10000	35	0.578959336548163	0.499448529411765	0.693733664185275	0.495-0.711	0.0104032740186486	0.084	0.0686973745375436	0.0122947011823582	0.146131617952953	0.00165903845439725	0.404951763378156	0.018	0.237733592549545	161.538080406374	0.12247474266903	0.34	1	230	0.778623614258366	0.313095238095238	1	0.162162162162162	1	0.656148871589336	0.219375	1	0.162790697674419	1	0.343851128410664	71	91	48	20	119	111	0.52	319.81725	No	NA	4983581	839
all_data_bLR_log10	supertree6	bin_eco1_v5	h_AnAR	3	100	10000	35	0.589003884645788	0.501590401785715	0.695989965175953	0.482-0.72	0.00498503172622118	0.099	0.0522698686185778	0.0126024673601636	0.168045356470554	0.000795418109193155	0.402481113039124	0.026	0.15520833635405	160.285443981999	0.144139695139757	0.33	1	230	0.803543770136881	0.334337860780985	1	0.153846153846154	1	0.659404074997124	0.247748538011696	0.957460317460317	0.108108108108108	1	0.340595925002876	73	92	47	18	120	110	0.52	319.81725	No	NA	4983581	839
all_data_bLR_boxcox	supertree6	bin_eco1_v5	h_AnAR	3	100	10000	35	0.587499949294745	0.490043388535685	0.699274710504549	0.481-0.71	0.00498503172622118	0.103	0.0440055646203005	0.0171464370631792	0.18204646426915	0.000445713466904987	0.31065627527308	0.026	0.150409462008188	160.189860100266	0.15163776918569	0.34	1	230	0.781752200932147	0.34125	1	0.228571428571429	1	0.630114431746457	0.335960144927536	0.959568181818181	0.121951219512195	1	0.369885568253543	71	88	51	20	122	108	0.53	319.81725	No	NA	4983581	839
all_data_bLR_raw	supertree6	bin_eco1_v5	h_ASR	3	100	10000	35	0.596665507560576	0.538287439304882	0.735060228316928	0.499-0.789	0.00206544489461442	0.08	0.0877125011040354	0.00325400579998993	0.163561572862784	0.00144202756817321	0.709132079306508	0.014	0.29516922145202	159.362390695293	0.152156192485023	0.46	1	226	0.643962625332813	0.0454411764705882	1	0	1	0.49180643284779	0.0222222222222223	1	0	1	0.50819356715221	57	68	70	31	127	99	0.56	318.368011111111	No	NA	4983581	838
all_data_bLR_log10	supertree6	bin_eco1_v5	h_ASR	3	100	10000	35	0.608180433921078	0.539216774634903	0.734271307742357	0.5-0.76	0.000854398490446406	0.101	0.0451026402133892	0.0196498371377867	0.174586131333939	0.000750325245402522	0.296785657637075	0.018	0.239504936408563	158.787165423696	0.167116990093512	0.49	1	226	0.644660453869439	0.0482323232323232	1	0	1	0.477543463775927	0.0107954545454545	0.89017166344294	0	0.934782608695652	0.522456536224073	57	66	72	31	129	97	0.57	318.368011111111	No	NA	4983581	838
all_data_bLR_boxcox	supertree6	bin_eco1_v5	h_ASR	3	100	10000	35	0.615023569738437	0.539164351851852	0.756104308804418	0.5-0.795	0.000329778261411387	0.099	0.0458140557058189	0.0228086169250283	0.170511330509567	0.000704664900694868	0.276737392168831	0.019	0.227760400374713	158.644590037062	0.177756963650413	0.47	1	226	0.65742354991485	0.0666295884315907	1	0	1	0.479666586264437	0.0304245283018868	0.842641843971631	0	0.957446808510638	0.520333413735563	58	66	72	30	130	96	0.58	318.368011111111	No	NA	4983581	838
all_data_bLR_raw	supertree6	bin_eco1_v5	h_AZR	3	100	10000	35	0.555827327032205	0.476494385087287	0.655098816080327	0.466-0.69	0.0495248286839068	0.076	0.0849129004455235	0.00830388082095634	0.136891731440559	0.00197184713476493	0.572647185811584	0.019	0.225440658400352	161.38725016432	0.0871050975738523	0.31	1	230	0.836456815628882	0.393302861685215	1	0.222222222222222	1	0.74935171805503	0.318420306296086	1	0.142857142857143	1	0.25064828194497	76	104	35	15	111	119	0.48	315.101961111111	No	NA	4983581	836
all_data_bLR_log10	supertree6	bin_eco1_v5	h_AZR	3	100	10000	35	0.568738252590018	0.486672663358146	0.697815237313853	0.45-0.709	0.0203562645500483	0.094	0.0544647351573667	0.0099489080067378	0.171947555835946	0.000757250002192625	0.490117450146571	0.025	0.156789809919165	160.316211417345	0.110870754159106	0.26	1	230	0.876459352493736	0.460227272727273	1	0.256410256410256	1	0.765588598334629	0.406074051407589	1	0.209302325581395	1	0.234411401665371	80	106	33	11	113	117	0.49	315.101961111111	No	NA	4983581	836
all_data_bLR_boxcox	supertree6	bin_eco1_v5	h_AZR	3	100	10000	35	0.568197295885016	0.468230298913044	0.670852996631404	0.425-0.702	0.0203562645500483	0.104	0.0462640791414275	0.0178243603296593	0.196627664140077	0.000282068117474135	0.300830722745876	0.028	0.135311688756334	159.86508402138	0.133390435425282	0.28	1	230	0.830277431426567	0.453392857142857	1	0.388888888888889	1	0.696886996001285	0.50484693877551	0.979389880952381	0.292682926829268	1	0.303113003998715	76	97	42	15	118	112	0.51	315.101961111111	No	NA	4983581	836
all_data_bLR_raw	supertree6	bin_eco1_v5	h_SZR	3	100	10000	35	0.496944672083764	0.392549336533034	0.533491612659026	0.366-0.554	0.577388316590954	0.008	0.657389043045673	-0.00793495652759151	0.0507312717126657	0.0606677447521811	1	-0.001	1	170.50823821175	0.00450957105685694	0.66	1	236	0.0260640980901074	0	0.24478046594982	0	1	0.0215545270332504	0	0.0672998986828771	0	1	0.97844547296675	2	3	139	92	141	95	0.6	540.032911111111	No	NA	5993379	837
all_data_bLR_log10	supertree6	bin_eco1_v5	h_SZR	3	100	10000	35	0.497958965941855	0.392949979490483	0.566144864566378	0.386-0.667	0.52594143570232	0.01	0.626461408170139	-0.00233560088398912	0.0507692335479131	0.0655914776316535	1	0.001	0.804444359362199	170.183808787182	0.00697777428063628	0.72	1	236	0.0192229852791186	0	0.229725274725275	0	0.411764705882353	0.0122452109984823	0	0.127853260869565	0	0.522727272727273	0.987754789001518	2	2	140	92	142	94	0.6	540.032911111111	No	NA	5993379	837
all_data_bLR_boxcox	supertree6	bin_eco1_v5	h_SZR	3	100	10000	35	0.500596636073446	0.392481657608696	0.554830357142856	0.344-0.595	0.52594143570232	0.01	0.620708063459497	-0.00349653094312026	0.0499722963198977	0.0704930146041679	1	0	0.889422559818695	170.2677583185	0.00971675850960574	0.57	1	236	0.28757261707732	0	1	0	1	0.277855858567715	0	1	0	1	0.722144141432285	27	39	103	67	130	106	0.55	540.032911111111	No	NA	5993379	837
all_data_bLR_raw	supertree6	bin_eco1_v5	mD_Symmetry_index1	3	100	10000	35	0.555448985590747	0.219557566616391	0.82256507437071	0.126-0.905	0.149865848448515	0.02	0.554791543859986	-0.0110759869776913	0.0994053497133029	0.0879692484313062	1	0.01	0.522819503119676	84.8984777278152	0.0821808069587043	0.43	1	93	0.713669805684512	0	1	0	1	0.631488998725807	0	1	0	1	0.368511001274193	28	34	20	11	48	45	0.52	444.759355555556	No	NA	4983581	840
all_data_bLR_log10	supertree6	bin_eco1_v5	mD_Symmetry_index1	3	100	10000	35	0.562875096958869	0.163966548157724	0.780921407024348	0.102-0.808	0.149865848448515	0.03	0.49760084740568	-0.00693515866858245	0.134221332066481	0.0398199651915053	1	0.008	0.563429198205945	85.0475303479402	0.112043234894359	0.44	1	93	0.672916581784229	0	1	0	1	0.56087334688987	0	1	0	1	0.43912665311013	26	30	24	13	50	43	0.54	444.759355555556	No	NA	4983581	840
all_data_bLR_boxcox	supertree6	bin_eco1_v5	mD_Symmetry_index1	3	100	10000	35	0.56907624606967	0.215021008403361	0.803906250000002	0.186-0.828	0.106576500484454	0.042	0.465593208248577	-0.000739813662891176	0.157989990556038	0.0238405053156083	1	0.001	0.813755490238141	85.6041335576077	0.108688113381511	0.42	1	93	0.764611485736486	0	1	0	1	0.655923372354975	0	1	0	1	0.344076627645025	30	35	19	9	49	44	0.53	444.759355555556	No	NA	4983581	840
all_data_bLR_raw	supertree6	bin_eco1_v5	mD_Symmetry_index2	3	100	10000	35	0.532381482974206	0.363249999999997	0.739087301587302	0.287-0.801	0.301206138848076	0.045	0.436741243498976	-0.00664663205363191	0.191775906742266	0.0127433495689153	1	0.029	0.282038341916166	83.3464776219828	0.0640841193550172	0.43	1	92	0.725925529535824	0	1	0	1	0.661841410180806	0	1	0	1	0.338158589819194	28	36	18	10	46	46	0.5	420.241394444444	No	NA	4983581	841
all_data_bLR_log10	supertree6	bin_eco1_v5	mD_Symmetry_index2	3	100	10000	35	0.539412950069025	0.427932787698414	0.730316742081449	0.317-0.844	0.232853722886532	0.043	0.434311311261028	-0.00843178174444507	0.165315921867202	0.0180501525424483	1	0.029	0.2804521140886	83.3311654644307	0.0699073712235476	0.43	1	92	0.738350801975802	0	1	0	1	0.668443430752254	0	1	0	1	0.331556569247746	28	36	18	10	46	46	0.5	420.241394444444	No	NA	4983581	841
all_data_bLR_boxcox	supertree6	bin_eco1_v5	mD_Symmetry_index2	3	100	10000	35	0.531508139013948	0.343222222222223	0.763342917295123	0.259-0.792	0.301206138848076	0.043	0.459538992011186	-0.00624877577318851	0.164188690731192	0.0250635134827677	1	0.027	0.300416210604758	83.5162694604508	0.0565996888818097	0.41	1	92	0.841356286257602	0.0875	1	0	1	0.784756597375792	0	1	0	1	0.215243402624208	32	42	12	6	44	48	0.48	420.241394444444	No	NA	4983581	841
all_data_bLR_raw	supertree6	bin_eco1_v5	mD3_up_FI1	3	100	10000	35	0.545128589259566	0.415978057889822	0.769828431372549	0.274-0.806	0.238343896717139	0.076	0.346041062884962	-0.0246119705675716	0.167891253919259	0.0459556054010975	1	0.079	0.133898883269079	58.7209958359988	0.0773242998831234	0.45	1	71	0.739784992784993	0	1	0	1	0.662460692901869	0	1	0	1	0.337539307098131	21	28	15	7	36	35	0.51	378.581305555556	No	NA	4983581	844
all_data_bLR_log10	supertree6	bin_eco1_v5	mD3_up_FI1	3	100	10000	35	0.562588669589609	0.467916666666667	0.809185606060608	0.294-0.833	0.171235499209935	0.071	0.353487724254716	-0.0182057917815532	0.141097500336318	0.0679097144757126	1	0.073	0.148191140612085	59.0328696992873	0.100726162726163	0.46	0.99999	71	0.713606060606061	0	1	0	1	0.612879897879898	0	1	0	1	0.387120102120102	20	26	17	8	37	34	0.52	378.581305555556	No	NA	4983581	844
all_data_bLR_boxcox	supertree6	bin_eco1_v5	mD3_up_FI1	3	100	10000	35	0.562424245453791	0.450863413547239	0.755965909090909	0.417-0.817	0.171235499209935	0.072	0.362740354216756	-0.00682666073541665	0.144715952073207	0.0628054064755726	1	0.071	0.154446940303483	59.1588714859749	0.0886514849529556	0.53	0.99891	71	0.291159090909091	0	1	0	1	0.202507605956135	0	1	0	1	0.797492394043865	8	9	34	20	42	29	0.59	378.581305555556	No	NA	4983581	844
all_data_bLR_raw	supertree6	bin_eco1_v5	mD3_up_FI2	3	100	10000	35	0.532844376598412	0.389479166666668	0.726004464285714	0.348-0.756	0.358150380077169	0.071	0.364122279206065	-0.0208083832573751	0.139002145495787	0.0808172467743336	1	0.073	0.149581392559766	58.3855999677591	0.0781449245199245	0.58	0.99466	68	0.133756354756355	0	0.5	0	0.75	0.0556114302364302	0	0.333333333333333	0	0.357142857142857	0.94438856976357	4	2	38	24	42	26	0.62	364.204144444444	No	NA	4983581	845
all_data_bLR_log10	supertree6	bin_eco1_v5	mD3_up_FI2	3	100	10000	35	0.516215882308899	0.354043683589135	0.738263724911454	0.274-0.833	0.451798672841758	0.066	0.396491226559268	-0.0128477482538055	0.169930017425385	0.0486160680519496	1	0.065	0.173913740640451	58.8408695694708	0.0404672631290278	0.56	0.99954	68	0.193066239316239	0	1	0	1	0.152598976187211	0	0.940624999999999	0	1	0.847401023812788	5	6	34	23	39	29	0.57	364.204144444444	No	NA	4983581	845
all_data_bLR_boxcox	supertree6	bin_eco1_v5	mD3_up_FI2	3	100	10000	35	0.534090929095477	0.354487179487182	0.744637133699634	0.302-0.81	0.358150380077169	0.072	0.314860649027868	-0.00870173613101566	0.136486408430677	0.078124313334016	1	0.064	0.17885841554494	58.9244608948908	0.049769752306517	0.52	0.99998	68	0.439247641247641	0	1	0	1	0.389477888941124	0	1	0	1	0.610522111058876	12	16	24	16	36	32	0.53	364.204144444444	No	NA	4983581	845
all_data_bLR_raw	supertree6	bin_eco1_v5	mD3_up_FI3	3	100	10000	35	0.498359671179653	0.410710227272728	0.597589531680441	0.333-0.657	0.548201327158242	0.004	0.801797301003675	-0.0213152945715218	0.0418450894858844	0.331440762456799	1	0.002	0.834452248041309	62.4512713915856	0.00695670995670994	0.44	1	68	0.824833333333333	0	1	0	1	0.817876623376623	0	1	0	1	0.182123376623377	23	33	7	5	30	38	0.44	335.757977777778	No	NA	4983581	846
all_data_bLR_log10	supertree6	bin_eco1_v5	mD3_up_FI3	3	100	10000	35	0.492479365176223	0.377884615384617	0.591219008264463	0.354-0.781	0.641849619922831	0.006	0.761215913445739	-0.021716698235091	0.0440224331705334	0.340893374933853	1	0.003	0.779305395665203	62.3815777391558	0.00278205128205133	0.37	1	68	0.973782051282051	0.718108974358974	1	0	1	0.971	0.719444444444445	1	0	1	0.029	27	39	1	1	28	40	0.41	335.757977777778	No	NA	4983581	846
all_data_bLR_boxcox	supertree6	bin_eco1_v5	mD3_up_FI3	3	100	10000	35	0.491714745014004	0.335022321428574	0.569017094017095	0.125-0.696	0.641849619922831	0.007	0.771658660869937	-0.00716510144597512	0.0378660099001309	0.351814510238302	1	0.001	0.867066886356548	62.482593416744	0.00232030469530464	0.48	1	68	0.65970251970252	0	1	0	1	0.657382215007215	0	1	0	1	0.342617784992785	18	26	14	10	32	36	0.47	335.757977777778	No	NA	4983581	846
all_data_bLR_raw	supertree6	bin_eco1_v5	pD_Symmetry_index1	3	100	10000	35	0.508652935013302	0.491764705882353	0.701217903828199	0.189-0.725	0.459389017682269	0.011	0.715916459739474	-0.00717485057444281	0.0558473547767696	0.190732448519781	1	0.001	0.862675588776622	84.0290993344964	0.0333118286941816	0.44	1	96	0.744071568953922	0	1	0	1	0.71075974025974	0	1	0	1	0.28924025974026	33	37	15	11	48	48	0.5	370.758844444444	No	NA	4983581	842
all_data_bLR_log10	supertree6	bin_eco1_v5	pD_Symmetry_index1	3	100	10000	35	0.529384205058477	0.5	0.723517992424242	0.296-0.846	0.305034133052588	0.012	0.702920329302129	-0.00484290703159408	0.0660490385536906	0.152649315219039	1	0	0.901687644871445	84.0584168844439	0.0621970762295839	0.46	1	96	0.67320723690654	0	1	0	1	0.611010160676956	0	1	0	1	0.388989839323044	30	32	20	14	50	46	0.52	370.758844444444	No	NA	4983581	842
all_data_bLR_boxcox	supertree6	bin_eco1_v5	pD_Symmetry_index1	3	100	10000	35	0.531478594431661	0.496811740890688	0.77656882591093	0.196-0.832	0.305034133052588	0.018	0.611596978003749	-0.000842963807551178	0.076854303098587	0.129485897516112	1	0.001	0.866397672594509	84.0323294067463	0.0710350428407536	0.43	1	96	0.855413173556749	0	1	0	1	0.784378130715996	0	1	0	1	0.215621869284004	38	41	11	6	49	47	0.51	370.758844444444	No	NA	4983581	842
all_data_bLR_raw	supertree6	bin_eco1_v5	pD_Symmetry_index2	3	100	10000	35	0.528415762444691	0.257945344129556	0.773663101604278	0.179-0.84	0.305034133052588	0.001	0.806344882500437	-0.0395161490713879	0.0452463919370987	0.237191785482578	1	0.001	0.865310614888518	83.7817260499561	0.0817241874912153	0.27	1	96	0.930491988919233	0.455	1	0.1875	1	0.848767801428018	0.210202205882353	1	0	1	0.151232198571982	42	43	8	3	50	46	0.52	453.123272222222	No	NA	4983581	843
all_data_bLR_log10	supertree6	bin_eco1_v5	pD_Symmetry_index2	3	100	10000	35	0.514780550981303	0.23116987179487	0.761925186741363	0.184-0.795	0.459389017682269	-0.001	0.760522531045859	-0.0704521778468208	0.0473010519362006	0.233237583696863	1	0.001	0.879925293100035	83.7936259232399	0.0795602009789317	0.2	1	96	0.966547202797203	0.765	1	0.5	1	0.886987001818271	0.371546052631579	1	0.3125	1	0.113012998181729	43	45	6	2	49	47	0.51	453.123272222222	No	NA	4983581	843
all_data_bLR_boxcox	supertree6	bin_eco1_v5	pD_Symmetry_index2	3	100	10000	35	0.485076566054538	0.249327674278845	0.699296136977057	0.152-0.749	0.620175355838185	0.009	0.690468433062403	-0.0445193245007524	0.0484885728413614	0.21373956691215	1	-0.005	1	84.220105968333	0.0243098739495798	0.24	1	96	0.978613095238095	0.7796875	1	0	1	0.954303221288515	0.4671875	1	0	1	0.0456967787114846	44	49	2	1	46	50	0.48	453.123272222222	No	NA	4983581	843
all_data_bLR_raw	supertree6	bin_eco1_v5	pD3_up_FI1	3	100	10000	35	0.536971112277641	0.5	0.715174868024131	0.5-0.753	0.324395581155324	0.004	0.78766536194579	-0.0114132052996711	0.0305402495593875	0.37381103417462	1	0.001	0.844990279656345	73.953358141548	0.0459331069257539	0.43	1	77	0.843508602508602	0	1	0	1	0.797575495582849	0	1	0	1	0.202424504417151	29	34	9	5	38	39	0.49	381.138144444444	No	NA	4983581	847
all_data_bLR_log10	supertree6	bin_eco1_v5	pD3_up_FI1	3	100	10000	35	0.576461723502273	0.5	0.804858682983683	0.4-0.833	0.12715233307385	0.014	0.672422020269538	-0.00646541611099385	0.0665275428467566	0.17689209692377	1	0.001	0.889370788485555	73.9911120295394	0.109121590827473	0.5	0.99981	77	0.418393176268176	0	1	0	1	0.309271585440703	0	1	0	1	0.690728414559297	14	13	30	20	44	33	0.57	381.138144444444	No	NA	4983581	847
all_data_bLR_boxcox	supertree6	bin_eco1_v5	pD3_up_FI1	3	100	10000	35	0.577181897148407	0.5	0.807598484848485	0.5-0.844	0.12715233307385	0.014	0.675603936386893	-0.0107226619945426	0.0679241926799253	0.175238201736197	1	0.001	0.869643031436683	73.9759444385161	0.104888916638917	0.47	0.99997	77	0.610258186258186	0	1	0	1	0.50536926961927	0	1	0	1	0.49463073038073	21	22	21	13	42	35	0.55	381.138144444444	No	NA	4983581	847
all_data_bLR_raw	supertree6	bin_eco2	f_AnAR	3	100	10000	35	0.878136267549174	0.836301429016423	0.935666198297503	0.828-0.952	1.4816920871203e-70	0.204	0.000321584004712856	0.154488085978763	0.259399517260299	2.63782326057116e-05	0.00135503328869183	0.119	0.00216921702681139	144.99123144565	0.680040526623362	0.71	2.8286e-17	491	0.684203556015196	0.589274622892635	0.784442307692308	0.558139534883721	0.830188679245283	0.00416302939183445	0	0.0249156219864995	0	0.0272727272727272	0.995836970608166	104	1	338	48	442	49	0.9	447.619883333333	No	NA	5993379	851
all_data_bLR_log10	supertree6	bin_eco2	f_AnAR	3	100	10000	35	0.87456981368061	0.831563198765107	0.926651418103623	0.822-0.94	7.30548627592928e-69	0.119	0.0192797135892161	0.054345522320595	0.185266268368628	0.00042026112890767	0.0590765290203598	0.012	0.326493665110846	161.866798231694	0.674967976357076	0.59	7.0087e-16	491	0.686660652381727	0.58	0.797058823529412	0.571428571428571	0.814814814814815	0.0116926760246512	0	0.0576968690702087	0	0.0964912280701754	0.988307323975349	104	4	335	48	439	52	0.89	447.619883333333	No	NA	5993379	851
all_data_bLR_boxcox	supertree6	bin_eco2	f_AnAR	3	100	10000	35	0.880139174056817	0.817641076806898	0.934902309757132	0.5-0.948	2.0516684103845e-71	0.097	0.0306983811154456	0.0285177546876365	0.161712563538555	0.000800287947332587	0.170028779532387	-0.008	1	164.983117099162	0.677320923620114	0.59	2.4567e-16	491	0.686086376269321	0.57904740608229	0.802058823529412	0	0.814814814814815	0.00876545264920719	0	0.0422037459051417	0	0.0793650793650794	0.991234547350793	104	3	336	48	440	51	0.9	447.619883333333	No	NA	5993379	851
all_data_bLR_raw	supertree6	bin_eco2	f_ASR	3	100	10000	35	0.861504166095912	0.80290719867135	0.912471750663131	0.796-0.939	1.95170054166653e-60	0.125	0.00633823631595869	0.068435633536811	0.200333166248098	0.000259663121336123	0.0305136424804153	0.046	0.0573556408143366	155.68296004138	0.71193406254092	0.66	3.306e-17	466	0.741912616804809	0.648910256410256	0.839166666666667	0.622222222222222	0.891891891891892	0.0299785542638897	0	0.113890481651376	0	0.559322033898305	0.97002144573611	101	10	320	35	421	45	0.9	460.822555555556	No	NA	5993379	850
all_data_bLR_log10	supertree6	bin_eco2	f_ASR	3	100	10000	35	0.835021881398136	0.5	0.929210385912624	0.5-0.939	1.69509088052066e-51	0.032	0.278945671527372	-0.00169307593512589	0.0830825726605499	0.0159239347767577	1	0	0.909280024526709	162.881482565764	0.627392075443833	0.55	3.1455e-11	466	0.668708730587494	0	0.872727272727273	0	1	0.0413166551436609	0	0.359590517241377	0	1	0.958683344856339	91	14	316	45	407	59	0.87	460.822555555556	No	NA	5993379	850
all_data_bLR_boxcox	supertree6	bin_eco2	f_ASR	3	100	10000	35	0.803851109715136	0.5	0.916539024390243	0.5-0.942	2.76226698477164e-42	0.017	0.491667564233504	-0.00836827861121413	0.0721169823828177	0.027764019468482	1	-0.001	1	163.008817294647	0.511401056780863	0.54	8.2642e-05	466	0.589053128074489	0	1	0	1	0.0776520712936254	0	1	0	1	0.922347928706374	80	26	304	56	384	82	0.82	460.822555555556	No	NA	5993379	850
all_data_bLR_raw	supertree6	bin_eco2	f_AZR	3	100	10000	35	0.880418937259019	0.855568139490894	0.939672826642418	0.834-0.944	3.75510020999388e-72	0.236	8.95508583728388e-05	0.183977166133646	0.288982096944504	1.00768709530852e-05	0.000345984639753257	0.161	0.000364144199913596	138.590173209495	0.669735569515886	0.66	8.6019e-15	494	0.689368115512604	0.601792452830189	0.783797872340426	0.574074074074074	0.833333333333333	0.0196325459967177	0	0.08276364599894	0	0.184210526315789	0.980367454003282	106	7	333	48	439	55	0.89	502.746344444445	No	NA	5993379	848
all_data_bLR_log10	supertree6	bin_eco2	f_AZR	3	100	10000	35	0.881101010204533	0.848863064916406	0.932739560601928	0.829-0.961	3.75510020999388e-72	0.157	0.00215486684029557	0.101852925404508	0.2283593383284	7.55322054558444e-05	0.00862906994877265	0.057	0.0342510318884937	155.041406173425	0.658962527914991	0.59	2.2749e-14	494	0.67806241211312	0.5611875	0.796415094339623	0.520833333333333	0.837209302325581	0.0190998841981287	0	0.0543879056047197	0	0.0683760683760684	0.980900115801871	104	6	334	50	438	56	0.89	502.746344444445	No	NA	5993379	848
all_data_bLR_boxcox	supertree6	bin_eco2	f_AZR	3	100	10000	35	0.878822407039962	0.841373002943783	0.937898765663626	0.818-0.946	2.73065159915637e-71	0.137	0.00398459047370635	0.0881508923708625	0.213435408549293	0.000181618311015619	0.0131395555609796	0.018	0.235406481329611	161.189877897602	0.658708939683792	0.59	2.2749e-14	494	0.675911833362917	0.538346228239845	0.790144230769231	0.508771929824561	0.830188679245283	0.0172028936791252	0	0.0504201680672269	0	0.0714285714285714	0.982797106320875	104	6	334	50	438	56	0.89	502.746344444445	No	NA	5993379	848
all_data_bLR_raw	supertree6	bin_eco2	f_SZR	3	100	10000	35	0.500031950925182	0.5	0.5	0.5-0.564	0.5	-0.01	0.920427475021361	-0.0499667084360143	0.00184912018700511	0.711852789175441	1	0	0.904262877424204	163.950640678804	0.0012727272727272	0.41	1	491	0.541272727272727	0	1	0	1	0.54	0	1	0	1	0.46	77	188	160	66	237	254	0.48	452.945605555556	No	NA	5993379	849
all_data_bLR_log10	supertree6	bin_eco2	f_SZR	3	100	10000	35	0.500003750575242	0.5	0.5	0.463-0.547	0.5	-0.004	0.944495951912363	-0.0266972969282552	0.00194186920498698	0.708269540597744	1	-0.009	1	165.337916611945	0.000943396226415094	0.51	1	491	0.310943396226415	0	1	0	1	0.31	0	1	0	1	0.69	44	108	240	99	284	207	0.58	452.945605555556	No	NA	5993379	849
all_data_bLR_boxcox	supertree6	bin_eco2	f_SZR	3	100	10000	35	0.499815889992361	0.5	0.5	0.385-0.5	0.535953140520396	-0.008	0.977154696042257	-0.020562928699093	0.000601492347618185	0.837078070572587	1	-0.017	1	166.737044454932	0	0	1	491	1	1	1	1	1	1	1	1	1	1	0	143	348	0	0	143	348	0.29	452.945605555556	No	NA	5993379	849
all_data_bLR_raw	supertree6	bin_eco2	h_AnAR	3	100	10000	35	0.804945463627549	0.742783654735479	0.883303062781105	0.683-0.913	1.65535260773407e-34	0.197	0.00137332495563559	0.125557527599178	0.278697562857843	5.11383982560842e-05	0.00638253489436651	0.141	0.00101139467460887	137.686950404952	0.414413373806653	0.11	1	378	0.837802115328521	0.5425	1	0.36	1	0.423388741521867	0.218803540833809	0.625145553987297	0.164948453608247	0.657407407407407	0.576611258478133	52	134	182	10	234	144	0.62	467.633222222222	No	NA	5993379	855
all_data_bLR_log10	supertree6	bin_eco2	h_AnAR	3	100	10000	35	0.814072819663945	0.738395979020979	0.876608391608391	0.711-0.893	5.07330808008188e-37	0.19	0.00149844084126534	0.119935587332302	0.246765885264063	7.71133062750146e-05	0.00884784175174927	0.133	0.00142074396351677	138.942782835355	0.436012214092726	0.1	1	378	0.854854082176487	0.653846153846154	1	0.423076923076923	1	0.418841868083761	0.30475	0.532425190774243	0.274509803921569	0.553571428571429	0.581158131916239	53	132	184	9	237	141	0.63	467.633222222222	No	NA	5993379	855
all_data_bLR_boxcox	supertree6	bin_eco2	h_AnAR	3	100	10000	35	0.814574853198254	0.73690799945648	0.906496370414125	0.695-0.93	5.07330808008188e-37	0.189	0.00153324421142135	0.121597402485919	0.245137529844198	8.19940266818669e-05	0.00785774666840724	0.132	0.0014986734436202	139.139637284043	0.431285060948509	0.1	1	378	0.845890763258892	0.59234022556391	1	0.368421052631579	1	0.414605702310383	0.224677197802198	0.541788164665523	0.130841121495327	0.545454545454545	0.585394297689617	52	131	185	10	237	141	0.63	467.633222222222	No	NA	5993379	855
all_data_bLR_raw	supertree6	bin_eco2	h_ASR	3	100	10000	35	0.708270961082704	0.643595382078065	0.841773814898988	0.5-0.858	4.13698618523799e-16	0.051	0.146763622552346	0.00345025891204271	0.115541466515727	0.00953162473741903	0.660065147851375	0.021	0.206914555584042	153.443381796274	0.297321399554857	0.17	0.95709	372	0.554013732515546	0.270102339181287	1	0	1	0.256692332960689	0.0098970588235294	1	0	1	0.743307667039311	34	80	231	27	265	107	0.71	405.048005555556	No	NA	4983581	854
all_data_bLR_log10	supertree6	bin_eco2	h_ASR	3	100	10000	35	0.7387228231264	0.637883184523809	0.854787084655506	0.5-0.874	3.84169361137297e-21	0.062	0.111996520028367	0.0100185048903168	0.114517087534713	0.00704052953525431	0.464848288787782	0.024	0.17876713090582	153.013462922218	0.334264440461778	0.2	0.00051865	372	0.437615927326756	0.156944444444444	0.814035087719296	0	1	0.103351486864978	0.00961538461538458	0.502358490566035	0	0.859649122807018	0.896648513135022	27	32	279	34	306	66	0.82	405.048005555556	No	NA	4983581	854
all_data_bLR_boxcox	supertree6	bin_eco2	h_ASR	3	100	10000	35	0.746071430848209	0.670473953935641	0.832549773788902	0.645-0.841	1.56460842640587e-22	0.062	0.10232141022525	0.00793549756477426	0.118299812933043	0.00689462596505548	0.519177650406651	0.024	0.176499397011282	152.97543883577	0.340568746995256	0.2	0.00081351	372	0.447905770108743	0.17875	0.659782608695652	0.125	1	0.107337023113487	0.0098970588235294	0.362080262080262	0	1	0.892662976886513	27	33	278	34	305	67	0.82	405.048005555556	No	NA	4983581	854
all_data_bLR_raw	supertree6	bin_eco2	h_AZR	3	100	10000	35	0.813665265971447	0.717145682249849	0.909575741610874	0.707-0.912	5.07330808008188e-37	0.248	0.000218395406485067	0.178859289373663	0.323511002968488	7.28168279834074e-06	0.000867038376977644	0.183	0.000179105009382341	131.607273009241	0.454660852124669	0.12	0.79801	378	0.716318443065207	0.471190476190476	0.953517316017316	0.318181818181818	1	0.261657590940539	0.117125	0.461569826707441	0.0824742268041238	0.535714285714286	0.738342409059461	44	83	233	18	277	101	0.73	453.43035	No	NA	4983581	852
all_data_bLR_log10	supertree6	bin_eco2	h_AZR	3	100	10000	35	0.81953727544867	0.735452709654098	0.893460191625908	0.716-0.904	2.53252582481601e-38	0.248	0.000287024319610237	0.166613644634021	0.325308741793217	1.03838622185076e-05	0.00167479636913202	0.183	0.000173631359965953	131.490524411541	0.462201673265386	0.11	0.98241	378	0.772036883506445	0.519791666666667	0.95	0.458333333333333	1	0.309835210241059	0.138817614424411	0.456271656271656	0.0927835051546392	0.490909090909091	0.690164789758941	48	98	218	14	266	112	0.7	453.43035	No	NA	4983581	852
all_data_bLR_boxcox	supertree6	bin_eco2	h_AZR	3	100	10000	35	0.823696783686908	0.737088047220856	0.895959056519804	0.716-0.93	5.51006712260999e-39	0.239	0.000334915744671932	0.165079630391512	0.332104840212392	1.06748428899212e-05	0.00228170537728128	0.176	0.000238458865826741	132.682642813175	0.474067725990145	0.11	0.99627	378	0.806482141955912	0.583333333333333	1	0.473684210526316	1	0.332414415965766	0.187283705006015	0.488690476190476	0.135922330097087	0.504504504504504	0.667585584034234	50	105	211	12	261	117	0.69	453.43035	No	NA	4983581	852
all_data_bLR_raw	supertree6	bin_eco2	h_SZR	3	100	10000	35	0.574023322614289	0.5	0.774318040138353	0.5-0.783	0.00177538030517294	0.007	0.670870245189797	-0.00934780612055098	0.0336738185571894	0.147569033870359	1	-0.003	1	159.657618338713	0.133882808183869	0.15	0.9979	397	0.390632833448232	0	1	0	1	0.256750025264363	0	1	0	1	0.743249974735637	25	85	248	39	273	124	0.69	423.177766666667	No	NA	4983581	853
all_data_bLR_log10	supertree6	bin_eco2	h_SZR	3	100	10000	35	0.516942663949798	0.439565536518661	0.719855859996332	0.369-0.763	0.273526595949807	0.003	0.734302121736931	-0.0210057943464435	0.0168195786661405	0.317876912557224	1	0.011	0.35708929960378	157.482574339731	0.0429307317958231	0.16	0.9979	397	0.27685035324153	0	1	0	1	0.233919621445707	0	1	0	1	0.766080378554293	18	78	255	46	273	124	0.69	423.177766666667	No	NA	4983581	853
all_data_bLR_boxcox	supertree6	bin_eco2	h_SZR	3	100	10000	35	0.518509628999948	0.393383281831524	0.70166291328724	0.247-0.758	0.241163550969223	0.002	0.727393414433219	-0.0218567535074729	0.0155152628853617	0.310314487542147	1	0.007	0.452124986755891	158.048143799665	0.0401723079771212	0.15	1	397	0.490196940337747	0	1	0	1	0.450024632360625	0	1	0	1	0.549975367639375	31	150	183	33	214	183	0.54	423.177766666667	No	NA	4983581	853
all_data_bLR_raw	supertree6	bin_eco2	mD_Symmetry_index1	3	100	10000	35	0.500035984848486	0.5	0.5	0.5-0.524	0.5	-0.003	0.979519518373346	-0.0202386445994338	0.00110432313275991	0.819428837545067	1	0	0.891510876080978	135.100129607639	0.000479797979797969	0.29	1	215	0.248888888888889	0	1	0	1	0.248409090909091	0	1	0	1	0.751590909090909	22	31	94	68	116	99	0.54	366.953877777778	No	NA	4983581	856
all_data_bLR_log10	supertree6	bin_eco2	mD_Symmetry_index1	3	100	10000	35	0.500151311605723	0.5	0.5	0.5-0.635	0.5	-0.008	0.984062186346251	-0.0341757962555385	0.000672892892087775	0.855181282800525	1	-0.002	1	135.388477677846	0.00325914149443562	0.3	1	215	0.503529411764706	0	1	0	1	0.50027027027027	0	1	0	1	0.49972972972973	45	63	62	45	107	108	0.5	366.953877777778	No	NA	4983581	856
all_data_bLR_boxcox	supertree6	bin_eco2	mD_Symmetry_index1	3	100	10000	35	0.5	0.5	0.5	0.5-0.5	0.5	-0.021	0.987049564530954	-0.0598165678509105	0.000696609118553753	0.853088711549789	1	-0.003	1	135.510018882975	0	0	1	215	1	1	1	1	1	1	1	1	1	1	0	90	125	0	0	90	125	0.42	366.953877777778	No	NA	4983581	856
all_data_bLR_raw	supertree6	bin_eco2	mD_Symmetry_index2	3	100	10000	35	0.501884016511021	0.5	0.575903781979978	0.5-0.609	0.5	-0.003	0.971654965075154	-0.0195578404846134	0.000949511194736729	0.82956763544103	1	0	1	135.145905598316	0.00468899521531096	0.24	1	215	0.554688995215311	0	1	0	1	0.55	0	1	0	1	0.45	50	68	56	41	106	109	0.49	461.102144444444	No	NA	4983581	857
all_data_bLR_log10	supertree6	bin_eco2	mD_Symmetry_index2	3	100	10000	35	0.500211237373737	0.5	0.5	0.446-0.667	0.5	-0.003	0.966607966479623	-0.024334474303447	0.00189806957548589	0.768167607453433	1	-0.003	1	135.501240398474	0.00333333333333335	0.25	1	215	0.473333333333333	0	1	0	1	0.47	0	1	0	1	0.53	43	58	66	48	109	106	0.51	461.102144444444	No	NA	4983581	857
all_data_bLR_boxcox	supertree6	bin_eco2	mD_Symmetry_index2	3	100	10000	35	0.49994779785588	0.5	0.5	0.379-0.515	0.554226369876876	-0.002	0.957421523129666	-0.0144158174876208	0.00398330328649669	0.684804158590008	1	0	1	135.162699498304	0.00109775641025641	0.59	1	215	0.0046875	0	0	0	0.46875	0.00358974358974359	0	0	0	0.358974358974359	0.996410256410256	0	0	124	91	124	91	0.58	461.102144444444	No	NA	4983581	857
all_data_bLR_raw	supertree6	bin_eco2	mD3_up_FI1	3	100	10000	35	0.812194757714386	0.556547619047619	1	0.429-1	5.07912978944885e-11	0.188	0.0983951041858969	0.0409067185196603	0.397206432854075	0.00361036752205717	0.339576453256271	0.121	0.0588280992374702	57.8352267354051	0.567405937548527	0.18	0.01637	102	0.695190476190476	0.266964285714286	1	0	1	0.12778453864195	0	0.263148148148148	0	0.4375	0.87221546135805	12	11	74	5	86	16	0.84	351.697033333333	No	NA	4983581	860
all_data_bLR_log10	supertree6	bin_eco2	mD3_up_FI1	3	100	10000	35	0.825732393734805	0.533555107526882	0.997172619047618	0.387-1	1.12849999086595e-11	0.138	0.195230608118546	0.00136179997340988	0.404287185901516	0.00289659161570139	0.875102288233258	0.068	0.158223772013542	60.9932235438197	0.59152333702634	0.22	0.0040351	102	0.699488095238095	0.266964285714286	1	0	1	0.107964758211755	0	0.281964809384164	0	0.333333333333333	0.892035241788245	12	9	76	5	88	14	0.86	351.697033333333	No	NA	4983581	860
all_data_bLR_boxcox	supertree6	bin_eco2	mD3_up_FI1	3	100	10000	35	0.837946187103382	0.5	1	0.5-1	2.34905155472202e-12	0.097	0.302526117501526	-0.0126129719721814	0.410683236975445	0.00502564321282955	1	0.048	0.231826725267689	62.1162277077933	0.579099669581747	0.22	0.01637	102	0.712579365079365	0	1	0	1	0.133479695497618	0	0.388125	0	0.518518518518519	0.866520304502382	12	11	74	5	86	16	0.84	351.697033333333	No	NA	4983581	860
all_data_bLR_raw	supertree6	bin_eco2	mD3_up_FI2	3	100	10000	35	0.900530409203465	0.736607142857143	1	0.613-1	8.93876385006143e-17	0.248	0.0591146401804735	0.0924802574143837	0.502348841410683	0.00201707480633071	0.19137611524888	0.209	0.0228590607410685	45.2796844674632	0.704670951841421	0.14	0.0083537	97	0.85272619047619	0.5	1	0.2	1	0.148055238634769	0	0.350833333333333	0	0.419354838709677	0.851944761365231	14	12	69	2	83	14	0.86	330.949461111111	No	NA	4983581	861
all_data_bLR_log10	supertree6	bin_eco2	mD3_up_FI2	3	100	10000	35	0.88520002025123	0.736607142857143	1	0.621-1	7.17121762541443e-16	0.216	0.138472988963012	-0.00419278398795214	0.558807766301413	0.00201080066413298	0.901500418038769	0.154	0.05079667999186	48.0081227654841	0.687501353393964	0.19	0.0083537	97	0.818277777777778	0.365	1	0.285714285714286	1	0.130776424383814	0	0.327678571428571	0	1	0.869223575616186	13	11	70	3	83	14	0.86	330.949461111111	No	NA	4983581	861
all_data_bLR_boxcox	supertree6	bin_eco2	mD3_up_FI2	3	100	10000	35	0.882896287889793	0.700862068965517	1	0.5-1	7.17121762541443e-16	0.203	0.17632199625879	-0.000637023717368431	0.531094015508498	0.0018689643726856	0.932471315921541	0.131	0.0716825371860077	49.1499199422861	0.683078449114881	0.2	0.0039087	97	0.812150793650794	0.413571428571429	1	0	1	0.129072344535913	0	0.321153846153846	0	1	0.870927655464087	13	10	71	3	84	13	0.87	330.949461111111	No	NA	4983581	861
all_data_bLR_raw	supertree6	bin_eco2	mD3_up_FI3	3	100	10000	35	0.759277114598293	0.5	0.980302419354838	0.5-1	1.01355453765635e-07	0.063	0.435429881835768	-0.0211839289329848	0.198121541933788	0.0512522041459972	1	0.047	0.278113452261305	53.2854804678491	0.426388435405631	0.15	0.84068	97	0.708615079365079	0	1	0	1	0.282226643959449	0	1	0	1	0.717773356040551	11	23	58	5	69	28	0.71	437.406644444444	No	NA	4983581	862
all_data_bLR_log10	supertree6	bin_eco2	mD3_up_FI3	3	100	10000	35	0.769734748257708	0.5	1	0.403-1	3.03669674409137e-08	0.072	0.395070110817827	-0.00839022408109785	0.301254790845382	0.0147472469371641	1	0.054	0.248619207895154	52.9759597495583	0.443355883313575	0.16	0.53114	97	0.675873015873016	0	1	0	1	0.23251713255944	0	1	0	1	0.76748286744056	11	19	62	5	73	24	0.75	437.406644444444	No	NA	4983581	862
all_data_bLR_boxcox	supertree6	bin_eco2	mD3_up_FI3	3	100	10000	35	0.74754268199455	0.5	0.963415178571429	0.5-0.985	3.20236619933525e-07	0.077	0.356704090142909	-0.00649645139451799	0.229781174191988	0.0297868270379205	1	0.046	0.284957375087005	53.351463981981	0.439353601251877	0.15	0.95244	97	0.767892857142857	0	1	0	1	0.32853925589098	0	1	0	1	0.67146074410902	12	27	54	4	66	31	0.68	437.406644444444	No	NA	4983581	862
all_data_bLR_raw	supertree6	bin_eco2	pD_Symmetry_index1	3	100	10000	35	0.499135820589667	0.48125	0.5	0.29-0.5	0.531889799348843	-0.003	0.980924874960593	-0.018637992564695	0.00132026039095389	0.843218364563845	1	-0.012	1	96.3416951392676	0.000769230769230758	0.16	0.54289	156	0.100769230769231	0	1	0	1	0.1	0	1	0	1	0.9	3	13	114	26	117	39	0.75	342.595033333333	No	NA	4983581	858
all_data_bLR_log10	supertree6	bin_eco2	pD_Symmetry_index1	3	100	10000	35	0.499801981707317	0.5	0.5	0.438-0.5	0.531889799348843	-0.002	0.970582751506896	-0.00888916046410847	0.00139300184201991	0.826564163813337	1	0	1	95.3513427589456	0	0	1	156	1	1	1	1	1	1	1	1	1	1	0	29	127	0	0	29	127	0.19	342.595033333333	No	NA	4983581	858
all_data_bLR_boxcox	supertree6	bin_eco2	pD_Symmetry_index1	3	100	10000	35	0.5	0.5	0.5	0.5-0.5	0.531889799348843	-0.003	0.969836591087027	-0.017676657713998	0.00171808353161463	0.817049433872103	1	-0.003	1	95.6019134042545	0	0	1	156	1	1	1	1	1	1	1	1	1	1	0	29	127	0	0	29	127	0.19	342.595033333333	No	NA	4983581	858
all_data_bLR_raw	supertree6	bin_eco2	pD_Symmetry_index2	3	100	10000	35	0.500037644787645	0.5	0.5	0.5-0.528	0.500000000000001	-0.012	0.989705133196853	-0.125998242112053	0.00097311719146487	0.863132835243968	1	-0.137	1	107.225197318089	0.00144787644787647	0.08	1	155	0.969285714285714	0.441071428571429	1	0	1	0.967837837837838	0.372297297297297	1	0	1	0.0321621621621622	27	123	4	1	31	124	0.2	475.908122222222	No	NA	4983581	859
all_data_bLR_log10	supertree6	bin_eco2	pD_Symmetry_index2	3	100	10000	35	0.499772542735043	0.5	0.5	0.459-0.5	0.563779598697687	-0.001	0.959665944730109	-0.00791507292722435	0.00195179757840122	0.79503342879418	1	0	0.895512968158331	95.0315261603716	0.000769230769230744	0.03	1	155	1	1	1	1	1	0.999230769230769	1	1	0.923076923076923	1	0.000769230769230744	28	127	0	0	28	127	0.18	475.908122222222	No	NA	4983581	859
all_data_bLR_boxcox	supertree6	bin_eco2	pD_Symmetry_index2	3	100	10000	35	0.4999284443694	0.494034090909091	0.5	0.431-0.574	0.563779598697687	-0.003	0.977437167212942	-0.0124938359388757	0.00222487196260797	0.792198994332489	1	-0.002	1	95.2272427933992	0.00150500026554601	0.12	1	155	0.655965811965812	0	1	0	1	0.654460811700266	0	1	0	1	0.345539188299734	18	83	44	10	62	93	0.4	475.908122222222	No	NA	4983581	859
all_data_bLR_raw	supertree6	bin_eco2	pD3_up_FI1	3	100	10000	35	0.573288886220548	0.408347701149425	0.825366379310344	0.306-0.914	0.079534825940619	0.009	0.871428718415209	-0.0215377743609235	0.157008402859592	0.18116244913939	1	-0.002	1	48.0298375695972	0.10748768835087	0.11	0.99989	99	0.51502380952381	0	1	0	1	0.40753612117294	0	1	0	1	0.59246387882706	5	36	53	5	58	41	0.59	452.106072222222	No	NA	4983581	863
all_data_bLR_log10	supertree6	bin_eco2	pD3_up_FI1	3	100	10000	35	0.518182426668717	0.307069892473119	0.683757716049383	0.069-0.747	0.420410762612822	0.001	0.913402271243588	-0.0632055225261799	0.113925325875271	0.219284037112905	1	0	0.941321847267075	47.9398719050455	0.0270304865488402	0.11	1	99	0.6505	0	1	0	1	0.62346951345116	0	1	0	1	0.37653048654884	7	55	34	3	41	58	0.41	452.106072222222	No	NA	4983581	863
all_data_bLR_boxcox	supertree6	bin_eco2	pD3_up_FI1	3	100	10000	35	0.547596575301354	0.350972222222222	0.761099137931035	0.082-0.845	0.210761671807885	0.001	0.906065739819405	-0.0431214384475996	0.0654014644266155	0.340189989393716	1	-0.002	1	48.0243218006708	0.0680416964899724	0.11	1	99	0.524785714285714	0	1	0	1	0.456744017795742	0	1	0	1	0.543255982204258	5	41	48	5	53	46	0.54	452.106072222222	No	NA	4983581	863
all_data_bLR_raw	supertree6	bin_fflip	f_AnAR	3	100	10000	35	0.958687518421684	0.946958122895623	0.986745716371655	0.932-0.991	1.04631433194673e-104	0.403	4.51570061077478e-05	0.291893314704844	0.508312833335541	3.81389118719877e-07	0.000360989858910859	0.332	1.71312872279117e-05	80.2577273645568	0.810034795253198	0.55	4.8869e-23	456	0.846349010631575	0.752896341463415	0.92861599546228	0.74468085106383	0.936170212765957	0.0363142153783777	0.00947663971248875	0.0780815862591563	0.00877192982456143	0.0900900900900901	0.963685784621622	117	12	306	21	423	33	0.93	458.867372222222	No	NA	4983581	739
all_data_bLR_log10	supertree6	bin_fflip	f_AnAR	3	100	10000	35	0.963299323408566	0.944647390370047	0.991981938785481	0.924-0.998	1.8518593622466e-107	0.417	2.48646506458583e-05	0.331619110304992	0.513518466864255	3.51333422232702e-07	0.000202037592492604	0.305	3.83805317728525e-05	83.3265743836196	0.799137372022483	0.52	2.0467e-22	456	0.83348313257426	0.716025641025641	0.92445652173913	0.704545454545455	0.976744186046512	0.0343457605517774	0	0.0776632158958089	0	0.0925925925925926	0.965654239448223	115	11	307	23	422	34	0.93	458.867372222222	No	NA	4983581	739
all_data_bLR_boxcox	supertree6	bin_fflip	f_AnAR	3	100	10000	35	0.965894065479114	0.951193941939565	0.989673016934046	0.943-0.995	7.13747437138909e-109	0.408	3.90373175147851e-05	0.287477873547409	0.498625560078474	4.21525586830063e-07	0.000359191070052508	0.297	4.82284079889039e-05	84.1932455664627	0.805866381615996	0.5	1.13e-23	456	0.837712172294264	0.744306184012066	0.921615384615385	0.738095238095238	0.931818181818182	0.031845790678268	0	0.0696759259259258	0	0.102803738317757	0.968154209321732	116	10	308	22	424	32	0.93	458.867372222222	No	NA	4983581	739
all_data_bLR_raw	supertree6	bin_fflip	f_ASR	3	100	10000	35	0.95824980768321	0.934363043934666	0.987666932457786	0.912-0.996	4.00535292883247e-100	0.335	0.000161581217168254	0.239677163507053	0.446600505234556	2.51774630224688e-06	0.00104383243390889	0.251	0.000191525534660619	88.9574430663478	0.837164447487192	0.52	9.7983e-29	435	0.850474638925176	0.74501287001287	0.931832298136646	0.714285714285714	0.941176470588235	0.0133101914379836	0	0.042041969683694	0	0.161904761904762	0.986689808562016	105	4	308	18	413	22	0.95	339.728672222222	No	NA	4983581	738
all_data_bLR_log10	supertree6	bin_fflip	f_ASR	3	100	10000	35	0.957134473275928	0.928772991509314	0.997830158888446	0.903-0.999	8.81366348900984e-99	0.306	0.000484892329793621	0.200779078349647	0.436158815954531	4.2709535168356e-06	0.0027108715056701	0.192	0.00111846265797655	95.5415253699002	0.838077881193364	0.43	5.9179e-28	435	0.858475929915987	0.75625	0.969166666666667	0.731707317073171	1	0.020398048722623	0	0.0633640458640458	0	0.192660550458716	0.979601951277377	106	6	306	17	412	23	0.95	339.728672222222	No	NA	4983581	738
all_data_bLR_boxcox	supertree6	bin_fflip	f_ASR	3	100	10000	35	0.957374970570172	0.932759582469467	0.986053154205608	0.923-0.99	8.81366348900984e-99	0.305	0.000459520140495985	0.205451277973352	0.431501659911304	2.86708016009885e-06	0.00294012166905536	0.186	0.00132440592417171	96.165950105753	0.833911922749712	0.42	3.4175e-27	435	0.852855894509281	0.769230769230769	0.918969298245614	0.659090909090909	0.930232558139535	0.0189439717595693	0	0.0480769230769231	0	0.0769230769230769	0.981056028240431	105	6	306	18	411	24	0.94	339.728672222222	No	NA	4983581	738
all_data_bLR_raw	supertree6	bin_fflip	f_AZR	3	100	10000	35	0.945897784111217	0.93197138233366	0.978242071457248	0.923-0.987	4.38204752914726e-98	0.387	5.61555788646717e-05	0.2790538634232	0.462896935694269	8.70876326905523e-07	0.000370849145344182	0.354	8.94546436902566e-06	77.9891979335484	0.804893128066997	0.61	1.0558e-24	460	0.826118551640799	0.733333333333333	0.90746140651801	0.72	0.952380952380952	0.0212254235738017	0	0.0594480140186915	0	0.126126126126126	0.978774576426198	116	7	313	24	429	31	0.93	477.625327777778	No	NA	4983581	736
all_data_bLR_log10	supertree6	bin_fflip	f_AZR	3	100	10000	35	0.946430409265599	0.92535836047464	0.97853476901767	0.911-0.983	4.38204752914726e-98	0.391	6.9618886958448e-05	0.299301889417505	0.493596353189871	7.30152837993825e-07	0.00021171002563547	0.292	5.47995441064764e-05	84.8890968254799	0.801012481178241	0.56	1.0558e-24	460	0.82063885778599	0.726336898395722	0.902971698113208	0.692307692307692	0.931818181818182	0.0196263766077495	0	0.048038990825688	0	0.0796460176991151	0.98037362339225	115	6	314	25	429	31	0.93	477.625327777778	No	NA	4983581	736
all_data_bLR_boxcox	supertree6	bin_fflip	f_AZR	3	100	10000	35	0.952196827587181	0.929073004376708	0.980772569444444	0.92-0.985	7.19131143920076e-102	0.367	0.000129036425830158	0.253884345162755	0.474256401049188	1.18451516171181e-06	0.00105727784928799	0.269	0.000107996090324192	87.4548664411967	0.804492425265351	0.56	1.0558e-24	460	0.823645189142309	0.727467963929758	0.89993978321959	0.681818181818182	0.938775510204082	0.0191527638769581	0	0.0543879056047197	0	0.0695652173913044	0.980847236123042	115	6	314	25	429	31	0.93	477.625327777778	No	NA	4983581	736
all_data_bLR_raw	supertree6	bin_fflip	f_SZR	3	100	10000	35	0.500060048857062	0.5	0.50625	0.5-0.687	0.518837736042257	-0.015	0.931582096974226	-0.0927412691535951	0.00225067657052743	0.7569748223383	1	0	0.970535185823898	117.582616076052	0.0055712027817291	0.69	0.97687	448	0.00774853801169591	0	0	0	0.552631578947368	0.00217733522996681	0	0	0	0.207207207207207	0.997822664770033	1	1	317	129	318	130	0.71	397.227094444445	No	NA	4983581	737
all_data_bLR_log10	supertree6	bin_fflip	f_SZR	3	100	10000	35	0.500421568157059	0.5	0.591272636690063	0.453-0.627	0.518837736042257	0	0.908763066850873	-0.00975029024335395	0.019848595705045	0.327287324445992	1	0	1	117.594088943114	0.00947825792185871	0.71	0.97687	448	0.0164849334512867	0	0.263990598713507	0	0.590909090909091	0.00700667552942803	0	0.0479862119013061	0	0.40952380952381	0.992993324470572	2	2	316	128	318	130	0.71	397.227094444445	No	NA	4983581	737
all_data_bLR_boxcox	supertree6	bin_fflip	f_SZR	3	100	10000	35	0.5	0.5	0.5	0.5-0.5	0.518837736042257	-0.005	0.961325649325976	-0.0184237898877276	0.000700161208372119	0.847873175750343	1	-0.01	1	118.721141847522	0	0	1	448	1	1	1	1	1	1	1	1	1	1	0	130	318	0	0	130	318	0.29	397.227094444445	No	NA	4983581	737
all_data_bLR_raw	supertree6	bin_fflip	h_AnAR	3	100	10000	35	NA	NA	NA	NA	NA	NA	NA	NA	NA	NA	NA	NA	NA	NA	NA	NA	NA	NA	NA	NA	NA	NA	NA	NA	NA	NA	NA	NA	NA	NA	NA	NA	NA	NA	NA	NA	NA	Yes	phybLR() skipped because one variable describes forelimbs and the other describes hindlimbs.	4983581	743
all_data_bLR_log10	supertree6	bin_fflip	h_AnAR	3	100	10000	35	NA	NA	NA	NA	NA	NA	NA	NA	NA	NA	NA	NA	NA	NA	NA	NA	NA	NA	NA	NA	NA	NA	NA	NA	NA	NA	NA	NA	NA	NA	NA	NA	NA	NA	NA	NA	NA	Yes	phybLR() skipped because one variable describes forelimbs and the other describes hindlimbs.	4983581	743
all_data_bLR_boxcox	supertree6	bin_fflip	h_AnAR	3	100	10000	35	NA	NA	NA	NA	NA	NA	NA	NA	NA	NA	NA	NA	NA	NA	NA	NA	NA	NA	NA	NA	NA	NA	NA	NA	NA	NA	NA	NA	NA	NA	NA	NA	NA	NA	NA	NA	NA	Yes	phybLR() skipped because one variable describes forelimbs and the other describes hindlimbs.	4983581	743
all_data_bLR_raw	supertree6	bin_fflip	h_ASR	3	100	10000	35	NA	NA	NA	NA	NA	NA	NA	NA	NA	NA	NA	NA	NA	NA	NA	NA	NA	NA	NA	NA	NA	NA	NA	NA	NA	NA	NA	NA	NA	NA	NA	NA	NA	NA	NA	NA	NA	Yes	phybLR() skipped because one variable describes forelimbs and the other describes hindlimbs.	4983581	742
all_data_bLR_log10	supertree6	bin_fflip	h_ASR	3	100	10000	35	NA	NA	NA	NA	NA	NA	NA	NA	NA	NA	NA	NA	NA	NA	NA	NA	NA	NA	NA	NA	NA	NA	NA	NA	NA	NA	NA	NA	NA	NA	NA	NA	NA	NA	NA	NA	NA	Yes	phybLR() skipped because one variable describes forelimbs and the other describes hindlimbs.	4983581	742
all_data_bLR_boxcox	supertree6	bin_fflip	h_ASR	3	100	10000	35	NA	NA	NA	NA	NA	NA	NA	NA	NA	NA	NA	NA	NA	NA	NA	NA	NA	NA	NA	NA	NA	NA	NA	NA	NA	NA	NA	NA	NA	NA	NA	NA	NA	NA	NA	NA	NA	Yes	phybLR() skipped because one variable describes forelimbs and the other describes hindlimbs.	4983581	742
all_data_bLR_raw	supertree6	bin_fflip	h_AZR	3	100	10000	35	NA	NA	NA	NA	NA	NA	NA	NA	NA	NA	NA	NA	NA	NA	NA	NA	NA	NA	NA	NA	NA	NA	NA	NA	NA	NA	NA	NA	NA	NA	NA	NA	NA	NA	NA	NA	NA	Yes	phybLR() skipped because one variable describes forelimbs and the other describes hindlimbs.	4983581	740
all_data_bLR_log10	supertree6	bin_fflip	h_AZR	3	100	10000	35	NA	NA	NA	NA	NA	NA	NA	NA	NA	NA	NA	NA	NA	NA	NA	NA	NA	NA	NA	NA	NA	NA	NA	NA	NA	NA	NA	NA	NA	NA	NA	NA	NA	NA	NA	NA	NA	Yes	phybLR() skipped because one variable describes forelimbs and the other describes hindlimbs.	4983581	740
all_data_bLR_boxcox	supertree6	bin_fflip	h_AZR	3	100	10000	35	NA	NA	NA	NA	NA	NA	NA	NA	NA	NA	NA	NA	NA	NA	NA	NA	NA	NA	NA	NA	NA	NA	NA	NA	NA	NA	NA	NA	NA	NA	NA	NA	NA	NA	NA	NA	NA	Yes	phybLR() skipped because one variable describes forelimbs and the other describes hindlimbs.	4983581	740
all_data_bLR_raw	supertree6	bin_fflip	h_SZR	3	100	10000	35	NA	NA	NA	NA	NA	NA	NA	NA	NA	NA	NA	NA	NA	NA	NA	NA	NA	NA	NA	NA	NA	NA	NA	NA	NA	NA	NA	NA	NA	NA	NA	NA	NA	NA	NA	NA	NA	Yes	phybLR() skipped because one variable describes forelimbs and the other describes hindlimbs.	4983581	741
all_data_bLR_log10	supertree6	bin_fflip	h_SZR	3	100	10000	35	NA	NA	NA	NA	NA	NA	NA	NA	NA	NA	NA	NA	NA	NA	NA	NA	NA	NA	NA	NA	NA	NA	NA	NA	NA	NA	NA	NA	NA	NA	NA	NA	NA	NA	NA	NA	NA	Yes	phybLR() skipped because one variable describes forelimbs and the other describes hindlimbs.	4983581	741
all_data_bLR_boxcox	supertree6	bin_fflip	h_SZR	3	100	10000	35	NA	NA	NA	NA	NA	NA	NA	NA	NA	NA	NA	NA	NA	NA	NA	NA	NA	NA	NA	NA	NA	NA	NA	NA	NA	NA	NA	NA	NA	NA	NA	NA	NA	NA	NA	NA	NA	Yes	phybLR() skipped because one variable describes forelimbs and the other describes hindlimbs.	4983581	741
all_data_bLR_raw	supertree6	bin_fflip	mD_Symmetry_index1	3	100	10000	35	0.499990322580645	0.5	0.5	0.468-0.5	0.527761913792543	-0.016	0.952228269108683	-0.0461191982957556	0.00282854070602276	0.753153021487395	1	0.001	0.869552880530028	86.2229002146481	0	0	1	206	1	1	1	1	1	1	1	1	1	1	0	79	127	0	0	79	127	0.38	264.617644444444	No	NA	4983581	744
all_data_bLR_log10	supertree6	bin_fflip	mD_Symmetry_index1	3	100	10000	35	0.5	0.5	0.5	0.5-0.5	0.527761913792543	0.001	0.84679519436917	-0.00891822918339016	0.00478415224177129	0.675458368566644	1	0	0.932381562279442	86.2624422153365	0	0	1	206	1	1	1	1	1	1	1	1	1	1	0	79	127	0	0	79	127	0.38	264.617644444444	No	NA	4983581	744
all_data_bLR_boxcox	supertree6	bin_fflip	mD_Symmetry_index1	3	100	10000	35	0.5	0.5	0.5	0.5-0.5	0.527761913792543	-0.004	0.966173421408204	-0.0111055400299197	0.0020685137544971	0.783610967340122	1	-0.013	1	87.3140039206781	0	0	1	206	1	1	1	1	1	1	1	1	1	1	0	79	127	0	0	79	127	0.38	264.617644444444	No	NA	4983581	744
all_data_bLR_raw	supertree6	bin_fflip	mD_Symmetry_index2	3	100	10000	35	0.50029472222222	0.5	0.550480769230769	0.352-0.72	0.527761913792543	-0.014	0.943992691226694	-0.0590414924128053	0.00336312543025329	0.732483100403094	1	0	0.918282390895006	86.2359154389645	0.00440000000000002	0.47	1	206	0.4244	0	1	0	1	0.42	0	1	0	1	0.58	34	53	74	45	108	98	0.52	359.568383333333	No	NA	4983581	745
all_data_bLR_log10	supertree6	bin_fflip	mD_Symmetry_index2	3	100	10000	35	0.5	0.5	0.5	0.5-0.5	0.527761913792543	-0.003	0.876818803449726	-0.041725097591655	0.00420401168789415	0.691042718496257	1	0.001	0.856167562068842	86.1912613275957	0	0	1	206	1	1	1	1	1	1	1	1	1	1	0	79	127	0	0	79	127	0.38	359.568383333333	No	NA	4983581	745
all_data_bLR_boxcox	supertree6	bin_fflip	mD_Symmetry_index2	3	100	10000	35	0.500035294117648	0.5	0.5	0.5-0.544	0.527761913792543	-0.004	0.916743339561159	-0.031817835800747	0.00391797795378522	0.711164580743552	1	0.001	0.848258286727392	86.18374504432	0.000882352941176445	0.38	1	206	0.775882352941176	0	1	0	1	0.775	0	1	0	1	0.225	61	98	29	18	90	116	0.44	359.568383333333	No	NA	4983581	745
all_data_bLR_raw	supertree6	bin_fflip	mD3_up_FI1	3	100	10000	35	0.836006171144225	0.606720430107527	0.998020833333333	0.5-1	8.36296959920691e-13	0.14	0.202561535388153	-0.00582481585225746	0.364872587624237	0.00873905831818732	1	0.097	0.120391485585224	50.6997064945477	0.562995062664028	0.16	0.040805	104	0.712753968253968	0.266964285714286	1	0	1	0.14975890558994	0	0.339367816091954	0	0.571428571428571	0.85024109441006	12	13	74	5	86	18	0.83	255.619283333333	No	NA	4983581	748
all_data_bLR_log10	supertree6	bin_fflip	mD3_up_FI1	3	100	10000	35	0.82327706320098	0.5	0.979166666666667	0.5-0.987	4.10995902446854e-12	0.113	0.281036719608231	-0.00616450900058487	0.302247306344152	0.0149342236713539	1	0.071	0.183496730047802	51.9859997131671	0.532074223535806	0.17	0.21611	104	0.73134126984127	0	1	0	1	0.199267046305464	0	0.728571428571424	0	1	0.800732953694536	12	17	70	5	82	22	0.79	255.619283333333	No	NA	4983581	748
all_data_bLR_boxcox	supertree6	bin_fflip	mD3_up_FI1	3	100	10000	35	0.768455553643821	0.5	0.97884744623656	0.5-1	1.61075262327008e-08	0.123	0.32369631871335	-0.00704777307140366	0.37400839278821	0.00711807654333099	1	0.06	0.221624092439309	52.5364995718283	0.450649098311876	0.17	0.55244	104	0.692702380952381	0	1	0	1	0.242053282640505	0	1	0	1	0.757946717359495	12	21	66	5	78	26	0.75	255.619283333333	No	NA	4983581	748
all_data_bLR_raw	supertree6	bin_fflip	mD3_up_FI2	3	100	10000	35	0.860511039065185	0.707010467980296	1	0.661-1	4.14222593604005e-14	0.153	0.168190822280119	0.00578972060520354	0.402245171137686	0.00705045124898183	0.767617041691201	0.11	0.0999281531452841	49.8931018081795	0.611385473084778	0.16	0.063011	100	0.780773809523809	0.413571428571429	1	0.25	1	0.169388336439032	0.0377136752136752	0.357142857142857	0.0357142857142857	0.413793103448276	0.830611663560968	13	14	69	4	82	18	0.82	226.888311111111	No	NA	4983581	749
all_data_bLR_log10	supertree6	bin_fflip	mD3_up_FI2	3	100	10000	35	0.827271002783487	0.5	0.998533950617284	0.5-1	6.54899932503509e-12	0.137	0.251534346273864	-0.0057003719190844	0.361208185531065	0.00701449130072443	1	0.074	0.1753606257505	51.6334626305482	0.543632915965754	0.19	0.037626	100	0.684599206349206	0	1	0	1	0.140966290383453	0	0.371565934065934	0	1	0.859033709616547	12	12	71	5	83	17	0.83	226.888311111111	No	NA	4983581	749
all_data_bLR_boxcox	supertree6	bin_fflip	mD3_up_FI2	3	100	10000	35	0.82595108424679	0.5	0.996607142857142	0.5-1	6.54899932503509e-12	0.112	0.301301322733591	-0.0032642396275306	0.38780318748564	0.00805043922090862	1	0.064	0.207633305986068	52.130777507345	0.535559925521898	0.19	0.09953	100	0.706623015873016	0	1	0	1	0.171063090351118	0	0.753703703703699	0	1	0.828936909648882	12	14	69	5	81	19	0.81	226.888311111111	No	NA	4983581	749
all_data_bLR_raw	supertree6	bin_fflip	mD3_up_FI3	3	100	10000	35	0.624282872149011	0.5	0.951944444444444	0.5-0.986	0.0104893678389258	0.03	0.655077732006332	-0.0267272402347582	0.208736369234501	0.0447396981145872	1	-0.006	1	55.6234990346076	0.210692685831451	0.18	0.99059	100	0.535948412698413	0	1	0	1	0.325255726866962	0	1	0	1	0.674744273133038	9	27	56	8	65	35	0.65	328.570677777778	No	NA	4983581	750
all_data_bLR_log10	supertree6	bin_fflip	mD3_up_FI3	3	100	10000	35	0.610672507227883	0.5	0.946550925925926	0.5-1	0.0176001001088524	0.026	0.657848186156791	-0.0551255610500373	0.141141907671028	0.101288144622123	1	-0.003	1	55.4750101510601	0.17801403183014	0.17	0.99931	100	0.566174603174603	0	1	0	1	0.388160571344463	0	1	0	1	0.611839428655537	10	32	51	7	61	39	0.61	328.570677777778	No	NA	4983581	750
all_data_bLR_boxcox	supertree6	bin_fflip	mD3_up_FI3	3	100	10000	35	0.628333636892741	0.5	0.958501984126985	0.444-1	0.00601648786268174	0.026	0.671712459970219	-0.0319331529672111	0.147552799093108	0.0982816773334497	1	-0.002	1	55.4133321030624	0.205149022361481	0.19	0.79246	100	0.426007936507937	0	1	0	1	0.220858914146456	0	1	0	1	0.779141085853544	7	18	65	10	72	28	0.72	328.570677777778	No	NA	4983581	750
all_data_bLR_raw	supertree6	bin_fflip	pD_Symmetry_index1	3	100	10000	35	NA	NA	NA	NA	NA	NA	NA	NA	NA	NA	NA	NA	NA	NA	NA	NA	NA	NA	NA	NA	NA	NA	NA	NA	NA	NA	NA	NA	NA	NA	NA	NA	NA	NA	NA	NA	NA	Yes	phybLR() skipped because one variable describes forelimbs and the other describes hindlimbs.	4983581	746
all_data_bLR_log10	supertree6	bin_fflip	pD_Symmetry_index1	3	100	10000	35	NA	NA	NA	NA	NA	NA	NA	NA	NA	NA	NA	NA	NA	NA	NA	NA	NA	NA	NA	NA	NA	NA	NA	NA	NA	NA	NA	NA	NA	NA	NA	NA	NA	NA	NA	NA	NA	Yes	phybLR() skipped because one variable describes forelimbs and the other describes hindlimbs.	4983581	746
all_data_bLR_boxcox	supertree6	bin_fflip	pD_Symmetry_index1	3	100	10000	35	NA	NA	NA	NA	NA	NA	NA	NA	NA	NA	NA	NA	NA	NA	NA	NA	NA	NA	NA	NA	NA	NA	NA	NA	NA	NA	NA	NA	NA	NA	NA	NA	NA	NA	NA	NA	NA	Yes	phybLR() skipped because one variable describes forelimbs and the other describes hindlimbs.	4983581	746
all_data_bLR_raw	supertree6	bin_fflip	pD_Symmetry_index2	3	100	10000	35	NA	NA	NA	NA	NA	NA	NA	NA	NA	NA	NA	NA	NA	NA	NA	NA	NA	NA	NA	NA	NA	NA	NA	NA	NA	NA	NA	NA	NA	NA	NA	NA	NA	NA	NA	NA	NA	Yes	phybLR() skipped because one variable describes forelimbs and the other describes hindlimbs.	4983581	747
all_data_bLR_log10	supertree6	bin_fflip	pD_Symmetry_index2	3	100	10000	35	NA	NA	NA	NA	NA	NA	NA	NA	NA	NA	NA	NA	NA	NA	NA	NA	NA	NA	NA	NA	NA	NA	NA	NA	NA	NA	NA	NA	NA	NA	NA	NA	NA	NA	NA	NA	NA	Yes	phybLR() skipped because one variable describes forelimbs and the other describes hindlimbs.	4983581	747
all_data_bLR_boxcox	supertree6	bin_fflip	pD_Symmetry_index2	3	100	10000	35	NA	NA	NA	NA	NA	NA	NA	NA	NA	NA	NA	NA	NA	NA	NA	NA	NA	NA	NA	NA	NA	NA	NA	NA	NA	NA	NA	NA	NA	NA	NA	NA	NA	NA	NA	NA	NA	Yes	phybLR() skipped because one variable describes forelimbs and the other describes hindlimbs.	4983581	747
all_data_bLR_raw	supertree6	bin_fflip	pD3_up_FI1	3	100	10000	35	NA	NA	NA	NA	NA	NA	NA	NA	NA	NA	NA	NA	NA	NA	NA	NA	NA	NA	NA	NA	NA	NA	NA	NA	NA	NA	NA	NA	NA	NA	NA	NA	NA	NA	NA	NA	NA	Yes	phybLR() skipped because one variable describes forelimbs and the other describes hindlimbs.	4983581	751
all_data_bLR_log10	supertree6	bin_fflip	pD3_up_FI1	3	100	10000	35	NA	NA	NA	NA	NA	NA	NA	NA	NA	NA	NA	NA	NA	NA	NA	NA	NA	NA	NA	NA	NA	NA	NA	NA	NA	NA	NA	NA	NA	NA	NA	NA	NA	NA	NA	NA	NA	Yes	phybLR() skipped because one variable describes forelimbs and the other describes hindlimbs.	4983581	751
all_data_bLR_boxcox	supertree6	bin_fflip	pD3_up_FI1	3	100	10000	35	NA	NA	NA	NA	NA	NA	NA	NA	NA	NA	NA	NA	NA	NA	NA	NA	NA	NA	NA	NA	NA	NA	NA	NA	NA	NA	NA	NA	NA	NA	NA	NA	NA	NA	NA	NA	NA	Yes	phybLR() skipped because one variable describes forelimbs and the other describes hindlimbs.	4983581	751
all_data_bLR_raw	supertree6	bin_fweb	f_AnAR	3	100	10000	35	0.604581150422849	0.551553250318048	0.738760851591566	0.275-0.766	0.000137603949939658	0.089	0.0268852580743204	0.0304487220937441	0.151038610573619	0.000311434614702019	0.153246009400129	0.088	0.00178438611742537	207.82964881231	0.184288315510156	0.42	1	302	0.734217592521526	0.189403427818062	1	0.0731707317073171	1	0.54992927701137	0.0835634167385677	0.986805555555555	0.0338983050847458	1	0.45007072298863	86	102	83	31	169	133	0.56	206.190488888889	No	NA	4983581	723
all_data_bLR_log10	supertree6	bin_fweb	f_AnAR	3	100	10000	35	0.57537128211175	0.536184247254624	0.723930807155762	0.373-0.75	0.00474930153412913	0.068	0.0525073531449787	0.0158198272155013	0.127332641607827	0.000878694149290754	0.280086162752729	0.063	0.00841492511315767	213.461879471147	0.138761321990642	0.44	1	302	0.546946625997863	0	1	0	1	0.408185304007222	0	1	0	1	0.591814695992778	64	76	109	53	173	129	0.57	206.190488888889	No	NA	4983581	723
all_data_bLR_boxcox	supertree6	bin_fweb	f_AnAR	3	100	10000	35	0.57790483026989	0.464709036519495	0.729331507025955	0.36-0.746	0.00337128066492516	0.064	0.0543512291036421	0.0155556594180093	0.111952670664483	0.00139373946055163	0.287084299976968	0.056	0.0128134159662986	214.958440433139	0.137366841269339	0.44	1	302	0.58572000458513	0	1	0	1	0.448353163315791	0.00730769230769228	1	0	1	0.551646836684209	69	83	102	48	171	131	0.57	206.190488888889	No	NA	4983581	723
all_data_bLR_raw	supertree6	bin_fweb	f_ASR	3	100	10000	35	0.658364748912533	0.562285539215686	0.831853840979219	0.356-0.84	2.79996425301715e-08	0.077	0.0513478902182539	0.00917476683063221	0.132210081424662	0.000724319251825195	0.419309196817634	0.078	0.00331382310044281	209.276962391077	0.250892830790866	0.44	1	298	0.701741433211113	0	1	0	1	0.450848602420247	0	0.982614942528736	0	1	0.549151397579753	81	82	100	35	181	117	0.61	214.901761111111	No	NA	4983581	722
all_data_bLR_log10	supertree6	bin_fweb	f_ASR	3	100	10000	35	0.59198831767474	0.5	0.795620512125728	0.232-0.838	0.00104363837708176	0.049	0.120419620598713	-3.46044772816356e-05	0.10250758258417	0.00323527509057893	1	0.034	0.0537736145566381	219.089714074551	0.143700752351891	0.4	1	298	0.62009113206369	0	1	0	1	0.476390379711799	0	1	0	1	0.523609620288201	72	87	95	44	167	131	0.56	214.901761111111	No	NA	4983581	722
all_data_bLR_boxcox	supertree6	bin_fweb	f_ASR	3	100	10000	35	0.584649453698866	0.270537937275182	0.794995122630993	0.216-0.827	0.00222650910378682	0.042	0.13593461003692	0.007180711909137	0.091815748954591	0.00625787632615462	0.470033812859103	0.029	0.0725170142921936	220.078924039845	0.132603302141112	0.41	1	298	0.536569819866483	0	1	0	1	0.40396651772537	0.00778688524590165	1	0	1	0.59603348227463	62	74	108	54	170	128	0.57	214.901761111111	No	NA	4983581	722
all_data_bLR_raw	supertree6	bin_fweb	f_AZR	3	100	10000	35	0.540273704627932	0.45662878787879	0.665079599056604	0.442-0.691	0.0935165058219661	0.074	0.0799662066463966	0.000246978521802976	0.136912337682679	0.000547985975173446	0.891116373300866	0.074	0.0042022554821225	211.360882031351	0.0680855932785909	0.4	1	304	0.851354641449995	0.274559270516717	1	0.0930232558139535	1	0.783269048171404	0.219238310708899	1	0.0344827586206896	1	0.216730951828596	100	146	40	18	140	164	0.46	201.4095	No	NA	4983581	720
all_data_bLR_log10	supertree6	bin_fweb	f_AZR	3	100	10000	35	0.520229931352393	0.362310450819672	0.627965998144662	0.323-0.661	0.264089467316375	0.064	0.0748279540594705	0.00918339285332319	0.12411208031873	0.00113443156414101	0.403065745076356	0.06	0.0101744323901688	214.541255568672	0.0512099067992883	0.47	1	304	0.445105200904381	0	1	0	1	0.393895294105092	0	1	0	1	0.606104705894908	53	73	113	65	166	138	0.55	201.4095	No	NA	4983581	720
all_data_bLR_boxcox	supertree6	bin_fweb	f_AZR	3	100	10000	35	0.520315942343007	0.362147063521558	0.651811655405407	0.333-0.72	0.264089467316375	0.063	0.0749387524283742	0.00934707878368101	0.115521403958246	0.00172357528752084	0.405393747041507	0.053	0.0155606389736692	216.045741478057	0.0478936327679041	0.46	1	304	0.46190249762508	0	1	0	1	0.414008864857176	0	1	0	1	0.585991135142824	55	77	109	63	164	140	0.54	201.4095	No	NA	4983581	720
all_data_bLR_raw	supertree6	bin_fweb	f_SZR	3	100	10000	35	0.649607639806996	0.5	0.783128862649854	0.336-0.805	8.66149914332551e-08	0.068	0.144366552627426	-0.0104070217865349	0.14696897055341	0.00034469886453446	1	0.055	0.0136829899746532	215.188545049782	0.287328312307612	0.26	0.99997	301	0.631784286019435	0.255163043478261	1	0.195121951219512	1	0.344455973711823	0.0333333333333333	1	0	1	0.655544026288177	74	63	121	43	195	106	0.65	212.431438888889	No	NA	4983581	721
all_data_bLR_log10	supertree6	bin_fweb	f_SZR	3	100	10000	35	0.643514170331423	0.443489583333335	0.790466946095077	0.246-0.817	3.01425241654247e-07	0.082	0.0761329365829785	0.00409307264402063	0.165949216596406	0.000140992509978993	0.594758907424051	0.053	0.0154048911250683	215.606603661019	0.245298690987096	0.29	1	301	0.597048293342666	0.170625	1	0.06	1	0.351749602355569	0.0173850574712644	1	0	1	0.64825039764443	70	65	119	47	189	112	0.63	212.431438888889	No	NA	4983581	721
all_data_bLR_boxcox	supertree6	bin_fweb	f_SZR	3	100	10000	35	0.645004070179107	0.5	0.78215060763889	0.278-0.804	3.01425241654247e-07	0.081	0.0750733227005593	0.000210590265535615	0.156044835038489	0.000243872036508569	0.900489890064119	0.054	0.0144499623046337	215.381081258353	0.276454330685878	0.3	0.99997	301	0.597089805191039	0.227740384615385	1	0.19047619047619	1	0.320635474505162	0.0169396551724138	1	0	1	0.679364525494838	70	59	125	47	195	106	0.65	212.431438888889	No	NA	4983581	721
all_data_bLR_raw	supertree6	bin_fweb	h_AnAR	3	100	10000	35	NA	NA	NA	NA	NA	NA	NA	NA	NA	NA	NA	NA	NA	NA	NA	NA	NA	NA	NA	NA	NA	NA	NA	NA	NA	NA	NA	NA	NA	NA	NA	NA	NA	NA	NA	NA	NA	Yes	phybLR() skipped because one variable describes forelimbs and the other describes hindlimbs.	4983581	727
all_data_bLR_log10	supertree6	bin_fweb	h_AnAR	3	100	10000	35	NA	NA	NA	NA	NA	NA	NA	NA	NA	NA	NA	NA	NA	NA	NA	NA	NA	NA	NA	NA	NA	NA	NA	NA	NA	NA	NA	NA	NA	NA	NA	NA	NA	NA	NA	NA	NA	Yes	phybLR() skipped because one variable describes forelimbs and the other describes hindlimbs.	4983581	727
all_data_bLR_boxcox	supertree6	bin_fweb	h_AnAR	3	100	10000	35	NA	NA	NA	NA	NA	NA	NA	NA	NA	NA	NA	NA	NA	NA	NA	NA	NA	NA	NA	NA	NA	NA	NA	NA	NA	NA	NA	NA	NA	NA	NA	NA	NA	NA	NA	NA	NA	Yes	phybLR() skipped because one variable describes forelimbs and the other describes hindlimbs.	4983581	727
all_data_bLR_raw	supertree6	bin_fweb	h_ASR	3	100	10000	35	NA	NA	NA	NA	NA	NA	NA	NA	NA	NA	NA	NA	NA	NA	NA	NA	NA	NA	NA	NA	NA	NA	NA	NA	NA	NA	NA	NA	NA	NA	NA	NA	NA	NA	NA	NA	NA	Yes	phybLR() skipped because one variable describes forelimbs and the other describes hindlimbs.	4983581	726
all_data_bLR_log10	supertree6	bin_fweb	h_ASR	3	100	10000	35	NA	NA	NA	NA	NA	NA	NA	NA	NA	NA	NA	NA	NA	NA	NA	NA	NA	NA	NA	NA	NA	NA	NA	NA	NA	NA	NA	NA	NA	NA	NA	NA	NA	NA	NA	NA	NA	Yes	phybLR() skipped because one variable describes forelimbs and the other describes hindlimbs.	4983581	726
all_data_bLR_boxcox	supertree6	bin_fweb	h_ASR	3	100	10000	35	NA	NA	NA	NA	NA	NA	NA	NA	NA	NA	NA	NA	NA	NA	NA	NA	NA	NA	NA	NA	NA	NA	NA	NA	NA	NA	NA	NA	NA	NA	NA	NA	NA	NA	NA	NA	NA	Yes	phybLR() skipped because one variable describes forelimbs and the other describes hindlimbs.	4983581	726
all_data_bLR_raw	supertree6	bin_fweb	h_AZR	3	100	10000	35	NA	NA	NA	NA	NA	NA	NA	NA	NA	NA	NA	NA	NA	NA	NA	NA	NA	NA	NA	NA	NA	NA	NA	NA	NA	NA	NA	NA	NA	NA	NA	NA	NA	NA	NA	NA	NA	Yes	phybLR() skipped because one variable describes forelimbs and the other describes hindlimbs.	4983581	724
all_data_bLR_log10	supertree6	bin_fweb	h_AZR	3	100	10000	35	NA	NA	NA	NA	NA	NA	NA	NA	NA	NA	NA	NA	NA	NA	NA	NA	NA	NA	NA	NA	NA	NA	NA	NA	NA	NA	NA	NA	NA	NA	NA	NA	NA	NA	NA	NA	NA	Yes	phybLR() skipped because one variable describes forelimbs and the other describes hindlimbs.	4983581	724
all_data_bLR_boxcox	supertree6	bin_fweb	h_AZR	3	100	10000	35	NA	NA	NA	NA	NA	NA	NA	NA	NA	NA	NA	NA	NA	NA	NA	NA	NA	NA	NA	NA	NA	NA	NA	NA	NA	NA	NA	NA	NA	NA	NA	NA	NA	NA	NA	NA	NA	Yes	phybLR() skipped because one variable describes forelimbs and the other describes hindlimbs.	4983581	724
all_data_bLR_raw	supertree6	bin_fweb	h_SZR	3	100	10000	35	NA	NA	NA	NA	NA	NA	NA	NA	NA	NA	NA	NA	NA	NA	NA	NA	NA	NA	NA	NA	NA	NA	NA	NA	NA	NA	NA	NA	NA	NA	NA	NA	NA	NA	NA	NA	NA	Yes	phybLR() skipped because one variable describes forelimbs and the other describes hindlimbs.	4983581	725
all_data_bLR_log10	supertree6	bin_fweb	h_SZR	3	100	10000	35	NA	NA	NA	NA	NA	NA	NA	NA	NA	NA	NA	NA	NA	NA	NA	NA	NA	NA	NA	NA	NA	NA	NA	NA	NA	NA	NA	NA	NA	NA	NA	NA	NA	NA	NA	NA	NA	Yes	phybLR() skipped because one variable describes forelimbs and the other describes hindlimbs.	4983581	725
all_data_bLR_boxcox	supertree6	bin_fweb	h_SZR	3	100	10000	35	NA	NA	NA	NA	NA	NA	NA	NA	NA	NA	NA	NA	NA	NA	NA	NA	NA	NA	NA	NA	NA	NA	NA	NA	NA	NA	NA	NA	NA	NA	NA	NA	NA	NA	NA	NA	NA	Yes	phybLR() skipped because one variable describes forelimbs and the other describes hindlimbs.	4983581	725
all_data_bLR_raw	supertree6	bin_fweb	mD_Symmetry_index1	3	100	10000	35	0.50119452924924	0.257499999999999	0.721323529411765	0.244-0.779	0.500000000000001	0.042	0.459324769097528	-0.00617859074365233	0.118476906085194	0.058627801690622	1	0.04	0.217191897596466	78.666818694672	0.0130348403690206	0.37	1	119	0.454810443039932	0	1	0	1	0.441775602670912	0	1	0	1	0.558224397329088	22	31	40	26	62	57	0.52	227.769638888889	No	NA	4983581	728
all_data_bLR_log10	supertree6	bin_fweb	mD_Symmetry_index1	3	100	10000	35	0.497273579303965	0.232670896916849	0.683570234113713	0.186-0.717	0.572684978910116	0.045	0.448501704379554	-0.00676288892376609	0.126897458678477	0.0529054566399683	1	0.044	0.196670487310685	78.3786201704968	0.00799047639717065	0.33	1	119	0.757896118973905	0	1	0	1	0.749905642576735	0	1	0	1	0.250094357423265	36	53	18	12	54	65	0.45	227.769638888889	No	NA	4983581	728
all_data_bLR_boxcox	supertree6	bin_fweb	mD_Symmetry_index1	3	100	10000	35	0.497997334996636	0.305101437024515	0.683784751573214	0.27-0.82	0.572684978910116	0.044	0.48415038023132	-0.0103606564882987	0.138087178213336	0.0438110062165864	1	0.045	0.191911883968882	78.3067183020585	0.0149579548587894	0.43	0.99996	119	0.0992965416936005	0	1	0	1	0.0843385868348111	0	1	0	1	0.915661413165189	5	6	65	43	70	49	0.59	227.769638888889	No	NA	4983581	728
all_data_bLR_raw	supertree6	bin_fweb	mD_Symmetry_index2	3	100	10000	35	0.57941459472331	0.399500000000001	0.788124999999999	0.172-0.805	0.0492618137011287	0.032	0.60527262282561	-0.00612479259113006	0.147738070073521	0.0310900757110832	1	0.001	0.880710281080488	81.6087550523478	0.113472612024012	0.36	1	119	0.653241851973276	0	1	0	1	0.539769239949264	0	1	0	1	0.460230760050736	31	38	33	17	64	55	0.54	282.092838888889	No	NA	4983581	729
all_data_bLR_log10	supertree6	bin_fweb	mD_Symmetry_index2	3	100	10000	35	0.575639923581267	0.410551948051948	0.784961466165412	0.266-0.802	0.0492618137011287	0.032	0.610920160719266	-0.0188747799110263	0.159148390445579	0.0266823378875787	1	0	0.901303256843639	81.6230368538006	0.105548657259493	0.37	1	119	0.551132606643443	0	1	0	1	0.445583949383949	0	1	0	1	0.554416050616051	26	32	39	22	65	54	0.55	282.092838888889	No	NA	4983581	729
all_data_bLR_boxcox	supertree6	bin_fweb	mD_Symmetry_index2	3	100	10000	35	0.549155097163464	0.220510491746105	0.761480263157894	0.177-0.845	0.179679131952556	0.026	0.627548143871321	-0.00632211860892587	0.14256782955333	0.0361642037416854	1	0	0.915523934863053	81.6312931538539	0.0751310018825095	0.36	1	119	0.609306791763448	0	1	0	1	0.534175789880939	0	1	0	1	0.465824210119061	29	38	33	19	62	57	0.52	282.092838888889	No	NA	4983581	729
all_data_bLR_raw	supertree6	bin_fweb	mD3_up_FI1	3	100	10000	35	0.47998077843144	0.280369318181819	0.633390151515151	0.22-0.688	0.673517812241769	0.034	0.464496607120687	-0.0180910147285395	0.0847019364827633	0.147872594743572	1	0.026	0.339946739644555	75.2421817476412	0	0	1	79	1	1	1	1	1	1	1	1	1	1	0	32	47	0	0	32	47	0.41	271.490261111111	No	NA	4983581	732
all_data_bLR_log10	supertree6	bin_fweb	mD3_up_FI1	3	100	10000	35	0.483476606779945	0.308741830065359	0.618248106060604	0.177-0.701	0.673517812241769	0.037	0.44040409623077	-0.00368934521597897	0.0937051159486609	0.120530272327791	1	0.027	0.328064024610539	75.1503966314288	0	0	1	79	1	1	1	1	1	1	1	1	1	1	0	32	47	0	0	32	47	0.41	271.490261111111	No	NA	4983581	732
all_data_bLR_boxcox	supertree6	bin_fweb	mD3_up_FI1	3	100	10000	35	0.48347779176893	0.252110906862744	0.658884803921568	0.194-0.717	0.673517812241769	0.038	0.444898277229616	-0.00487398910133974	0.0941924369771769	0.130558438132631	1	0.027	0.329496663658863	75.161696020292	0	0	1	79	1	1	1	1	1	1	1	1	1	1	0	32	47	0	0	32	47	0.41	271.490261111111	No	NA	4983581	732
all_data_bLR_raw	supertree6	bin_fweb	mD3_up_FI2	3	100	10000	35	0.506778128224248	0.252243589743589	0.668349358974356	0.1-0.705	0.500000000000001	0.047	0.414506312341049	-0.029453317525832	0.109297172914854	0.118635044693622	1	0.039	0.244886567560613	71.7877500089379	0.0343585426011896	0.5	0.99974	75	0.207846209346209	0	0.952499999999999	0	1	0.17348766674502	0	0.970312499999999	0	1	0.82651233325498	6	8	37	24	43	32	0.57	247.416366666667	No	NA	4983581	733
all_data_bLR_log10	supertree6	bin_fweb	mD3_up_FI2	3	100	10000	35	0.4971263878682	0.298133116883119	0.697916666666667	0.282-0.746	0.591223074724506	0.053	0.37723527775601	-0.00615232793196646	0.124554945156453	0.0877886603683254	1	0.043	0.224514286419229	71.5416714284824	0.0171509742407575	0.54	0.9986	75	0.0842763347763348	0	0.666666666666667	0	0.818181818181818	0.0671253605355773	0	0.407812499999999	0	0.785714285714286	0.932874639464423	3	3	42	27	45	30	0.6	247.416366666667	No	NA	4983581	733
all_data_bLR_boxcox	supertree6	bin_fweb	mD3_up_FI2	3	100	10000	35	0.499005171187939	0.290587719298246	0.682277097902096	0.187-0.73	0.591223074724506	0.049	0.39127382480811	-0.00218824052247407	0.108608839304115	0.0935585271808964	1	0.044	0.221389634078172	71.5015519954687	0.00826509111803231	0.36	1	75	0.900527996513291	0	1	0	1	0.892262905395258	0	1	0	1	0.107737094604742	27	40	5	3	32	43	0.43	247.416366666667	No	NA	4983581	733
all_data_bLR_raw	supertree6	bin_fweb	mD3_up_FI3	3	100	10000	35	0.492935076155124	0.234583333333333	0.681333333333333	0.144-0.717	0.591223074724506	0.045	0.416775939887241	-0.0070152816687046	0.106645453055319	0.109577969965088	1	0.032	0.292100982904794	72.27240892148	0.00562363453539927	0.33	1	75	0.981712121212121	0.855416666666667	1	0	1	0.976088486676722	0.846153846153846	1	0	1	0.023911513323278	29	44	1	1	30	45	0.4	230.697811111111	No	NA	4983581	734
all_data_bLR_log10	supertree6	bin_fweb	mD3_up_FI3	3	100	10000	35	0.483795487424018	0.283428030303031	0.689496527777779	0.142-0.706	0.677768043052886	0.049	0.39358666618038	-0.00827112869205574	0.117110626577964	0.115175413699008	1	0.035	0.274694650464195	72.1059294944306	0.00748111039287513	0.33	1	75	0.952845487845488	0	1	0	1	0.945364377452613	0	1	0	1	0.0546356225473873	29	43	2	1	31	44	0.41	230.697811111111	No	NA	4983581	734
all_data_bLR_boxcox	supertree6	bin_fweb	mD3_up_FI3	3	100	10000	35	0.486751973176059	0.263013480392157	0.704955296896085	0.242-0.756	0.591223074724506	0.045	0.391701320712206	-0.00077050679971703	0.0881721696268743	0.134657526283585	1	0.032	0.297920286450978	72.3252731539715	0.00365612492083089	0.32	1	75	0.983958933223639	0.912689393939394	1	0	1	0.980302808302808	0.923076923076923	1	0	1	0.0196971916971918	30	44	1	0	31	44	0.41	230.697811111111	No	NA	4983581	734
all_data_bLR_raw	supertree6	bin_fweb	pD_Symmetry_index1	3	100	10000	35	NA	NA	NA	NA	NA	NA	NA	NA	NA	NA	NA	NA	NA	NA	NA	NA	NA	NA	NA	NA	NA	NA	NA	NA	NA	NA	NA	NA	NA	NA	NA	NA	NA	NA	NA	NA	NA	Yes	phybLR() skipped because one variable describes forelimbs and the other describes hindlimbs.	4983581	730
all_data_bLR_log10	supertree6	bin_fweb	pD_Symmetry_index1	3	100	10000	35	NA	NA	NA	NA	NA	NA	NA	NA	NA	NA	NA	NA	NA	NA	NA	NA	NA	NA	NA	NA	NA	NA	NA	NA	NA	NA	NA	NA	NA	NA	NA	NA	NA	NA	NA	NA	NA	Yes	phybLR() skipped because one variable describes forelimbs and the other describes hindlimbs.	4983581	730
all_data_bLR_boxcox	supertree6	bin_fweb	pD_Symmetry_index1	3	100	10000	35	NA	NA	NA	NA	NA	NA	NA	NA	NA	NA	NA	NA	NA	NA	NA	NA	NA	NA	NA	NA	NA	NA	NA	NA	NA	NA	NA	NA	NA	NA	NA	NA	NA	NA	NA	NA	NA	Yes	phybLR() skipped because one variable describes forelimbs and the other describes hindlimbs.	4983581	730
all_data_bLR_raw	supertree6	bin_fweb	pD_Symmetry_index2	3	100	10000	35	NA	NA	NA	NA	NA	NA	NA	NA	NA	NA	NA	NA	NA	NA	NA	NA	NA	NA	NA	NA	NA	NA	NA	NA	NA	NA	NA	NA	NA	NA	NA	NA	NA	NA	NA	NA	NA	Yes	phybLR() skipped because one variable describes forelimbs and the other describes hindlimbs.	4983581	731
all_data_bLR_log10	supertree6	bin_fweb	pD_Symmetry_index2	3	100	10000	35	NA	NA	NA	NA	NA	NA	NA	NA	NA	NA	NA	NA	NA	NA	NA	NA	NA	NA	NA	NA	NA	NA	NA	NA	NA	NA	NA	NA	NA	NA	NA	NA	NA	NA	NA	NA	NA	Yes	phybLR() skipped because one variable describes forelimbs and the other describes hindlimbs.	4983581	731
all_data_bLR_boxcox	supertree6	bin_fweb	pD_Symmetry_index2	3	100	10000	35	NA	NA	NA	NA	NA	NA	NA	NA	NA	NA	NA	NA	NA	NA	NA	NA	NA	NA	NA	NA	NA	NA	NA	NA	NA	NA	NA	NA	NA	NA	NA	NA	NA	NA	NA	NA	NA	Yes	phybLR() skipped because one variable describes forelimbs and the other describes hindlimbs.	4983581	731
all_data_bLR_raw	supertree6	bin_fweb	pD3_up_FI1	3	100	10000	35	NA	NA	NA	NA	NA	NA	NA	NA	NA	NA	NA	NA	NA	NA	NA	NA	NA	NA	NA	NA	NA	NA	NA	NA	NA	NA	NA	NA	NA	NA	NA	NA	NA	NA	NA	NA	NA	Yes	phybLR() skipped because one variable describes forelimbs and the other describes hindlimbs.	4983581	735
all_data_bLR_log10	supertree6	bin_fweb	pD3_up_FI1	3	100	10000	35	NA	NA	NA	NA	NA	NA	NA	NA	NA	NA	NA	NA	NA	NA	NA	NA	NA	NA	NA	NA	NA	NA	NA	NA	NA	NA	NA	NA	NA	NA	NA	NA	NA	NA	NA	NA	NA	Yes	phybLR() skipped because one variable describes forelimbs and the other describes hindlimbs.	4983581	735
all_data_bLR_boxcox	supertree6	bin_fweb	pD3_up_FI1	3	100	10000	35	NA	NA	NA	NA	NA	NA	NA	NA	NA	NA	NA	NA	NA	NA	NA	NA	NA	NA	NA	NA	NA	NA	NA	NA	NA	NA	NA	NA	NA	NA	NA	NA	NA	NA	NA	NA	NA	Yes	phybLR() skipped because one variable describes forelimbs and the other describes hindlimbs.	4983581	735
all_data_bLR_raw	supertree6	bin_hflip	f_AnAR	3	100	10000	35	NA	NA	NA	NA	NA	NA	NA	NA	NA	NA	NA	NA	NA	NA	NA	NA	NA	NA	NA	NA	NA	NA	NA	NA	NA	NA	NA	NA	NA	NA	NA	NA	NA	NA	NA	NA	NA	Yes	phybLR() skipped because one variable describes forelimbs and the other describes hindlimbs.	4983581	771
all_data_bLR_log10	supertree6	bin_hflip	f_AnAR	3	100	10000	35	NA	NA	NA	NA	NA	NA	NA	NA	NA	NA	NA	NA	NA	NA	NA	NA	NA	NA	NA	NA	NA	NA	NA	NA	NA	NA	NA	NA	NA	NA	NA	NA	NA	NA	NA	NA	NA	Yes	phybLR() skipped because one variable describes forelimbs and the other describes hindlimbs.	4983581	771
all_data_bLR_boxcox	supertree6	bin_hflip	f_AnAR	3	100	10000	35	NA	NA	NA	NA	NA	NA	NA	NA	NA	NA	NA	NA	NA	NA	NA	NA	NA	NA	NA	NA	NA	NA	NA	NA	NA	NA	NA	NA	NA	NA	NA	NA	NA	NA	NA	NA	NA	Yes	phybLR() skipped because one variable describes forelimbs and the other describes hindlimbs.	4983581	771
all_data_bLR_raw	supertree6	bin_hflip	f_ASR	3	100	10000	35	NA	NA	NA	NA	NA	NA	NA	NA	NA	NA	NA	NA	NA	NA	NA	NA	NA	NA	NA	NA	NA	NA	NA	NA	NA	NA	NA	NA	NA	NA	NA	NA	NA	NA	NA	NA	NA	Yes	phybLR() skipped because one variable describes forelimbs and the other describes hindlimbs.	4983581	770
all_data_bLR_log10	supertree6	bin_hflip	f_ASR	3	100	10000	35	NA	NA	NA	NA	NA	NA	NA	NA	NA	NA	NA	NA	NA	NA	NA	NA	NA	NA	NA	NA	NA	NA	NA	NA	NA	NA	NA	NA	NA	NA	NA	NA	NA	NA	NA	NA	NA	Yes	phybLR() skipped because one variable describes forelimbs and the other describes hindlimbs.	4983581	770
all_data_bLR_boxcox	supertree6	bin_hflip	f_ASR	3	100	10000	35	NA	NA	NA	NA	NA	NA	NA	NA	NA	NA	NA	NA	NA	NA	NA	NA	NA	NA	NA	NA	NA	NA	NA	NA	NA	NA	NA	NA	NA	NA	NA	NA	NA	NA	NA	NA	NA	Yes	phybLR() skipped because one variable describes forelimbs and the other describes hindlimbs.	4983581	770
all_data_bLR_raw	supertree6	bin_hflip	f_AZR	3	100	10000	35	NA	NA	NA	NA	NA	NA	NA	NA	NA	NA	NA	NA	NA	NA	NA	NA	NA	NA	NA	NA	NA	NA	NA	NA	NA	NA	NA	NA	NA	NA	NA	NA	NA	NA	NA	NA	NA	Yes	phybLR() skipped because one variable describes forelimbs and the other describes hindlimbs.	4983581	768
all_data_bLR_log10	supertree6	bin_hflip	f_AZR	3	100	10000	35	NA	NA	NA	NA	NA	NA	NA	NA	NA	NA	NA	NA	NA	NA	NA	NA	NA	NA	NA	NA	NA	NA	NA	NA	NA	NA	NA	NA	NA	NA	NA	NA	NA	NA	NA	NA	NA	Yes	phybLR() skipped because one variable describes forelimbs and the other describes hindlimbs.	4983581	768
all_data_bLR_boxcox	supertree6	bin_hflip	f_AZR	3	100	10000	35	NA	NA	NA	NA	NA	NA	NA	NA	NA	NA	NA	NA	NA	NA	NA	NA	NA	NA	NA	NA	NA	NA	NA	NA	NA	NA	NA	NA	NA	NA	NA	NA	NA	NA	NA	NA	NA	Yes	phybLR() skipped because one variable describes forelimbs and the other describes hindlimbs.	4983581	768
all_data_bLR_raw	supertree6	bin_hflip	f_SZR	3	100	10000	35	NA	NA	NA	NA	NA	NA	NA	NA	NA	NA	NA	NA	NA	NA	NA	NA	NA	NA	NA	NA	NA	NA	NA	NA	NA	NA	NA	NA	NA	NA	NA	NA	NA	NA	NA	NA	NA	Yes	phybLR() skipped because one variable describes forelimbs and the other describes hindlimbs.	4983581	769
all_data_bLR_log10	supertree6	bin_hflip	f_SZR	3	100	10000	35	NA	NA	NA	NA	NA	NA	NA	NA	NA	NA	NA	NA	NA	NA	NA	NA	NA	NA	NA	NA	NA	NA	NA	NA	NA	NA	NA	NA	NA	NA	NA	NA	NA	NA	NA	NA	NA	Yes	phybLR() skipped because one variable describes forelimbs and the other describes hindlimbs.	4983581	769
all_data_bLR_boxcox	supertree6	bin_hflip	f_SZR	3	100	10000	35	NA	NA	NA	NA	NA	NA	NA	NA	NA	NA	NA	NA	NA	NA	NA	NA	NA	NA	NA	NA	NA	NA	NA	NA	NA	NA	NA	NA	NA	NA	NA	NA	NA	NA	NA	NA	NA	Yes	phybLR() skipped because one variable describes forelimbs and the other describes hindlimbs.	4983581	769
all_data_bLR_raw	supertree6	bin_hflip	h_AnAR	3	100	10000	35	0.90851804526865	0.852351721487236	0.97820174632353	0.794-0.99	1.99513940904125e-60	0.257	0.00872220455941792	0.125150917049498	0.391684124680153	0.000195798346370174	0.0498744249776745	0.155	0.0132191096959748	72.8377273441768	0.656090599343466	0.08	1.545e-06	349	0.794210666225759	0.429861111111111	1	0.4	1	0.138120066882293	0.0150510204081633	0.237257659684958	0	0.281553398058252	0.861879933117707	31	43	267	8	298	51	0.85	410.304733333333	No	NA	4983581	775
all_data_bLR_log10	supertree6	bin_hflip	h_AnAR	3	100	10000	35	0.913748266714445	0.851308678933022	0.97989352775762	0.84-0.993	1.93631181095734e-62	0.274	0.00286832597280541	0.205288793193275	0.373555061871785	0.000305019259911854	0.0102526252284679	0.176	0.00839605904337903	71.2228521890217	0.674692383642219	0.07	1.9799e-05	349	0.830435446089858	0.619951923076923	1	0.4	1	0.155743062447639	0.0873267326732673	0.238871287128713	0.0471698113207547	0.290909090909091	0.844256937552361	32	48	262	7	294	55	0.84	410.304733333333	No	NA	4983581	775
all_data_bLR_boxcox	supertree6	bin_hflip	h_AnAR	3	100	10000	35	0.92340623939606	0.853958596380471	0.986938780326631	0.825-0.993	1.4103424893636e-65	0.265	0.00301892426930139	0.195385855898167	0.374865206162429	0.000258020330820216	0.00918787620825822	0.176	0.00840559416324538	71.2269129818829	0.687684831534826	0.07	1.545e-06	349	0.829487248733379	0.593823529411765	1	0.533333333333333	1	0.141802417198553	0.0588003460540229	0.231067961165048	0.0306122448979592	0.285714285714286	0.858197582801447	32	44	266	7	298	51	0.85	410.304733333333	No	NA	4983581	775
all_data_bLR_raw	supertree6	bin_hflip	h_ASR	3	100	10000	35	0.797781258537427	0.790413461538461	0.941966279009397	0.702-0.963	6.17111047633836e-30	0.072	0.165672984242125	0.0152969771013934	0.144696433381454	0.0275547321675502	0.482032691337166	-0.015	1	86.2317854475379	0.480023714810068	0.1	0.016398	341	0.660659152122387	0.319871794871795	1	0.272727272727273	1	0.18063543731232	0.0291148190045249	1	0	1	0.81936456268768	26	55	247	13	273	68	0.8	331.915	No	NA	4983581	774
all_data_bLR_log10	supertree6	bin_hflip	h_ASR	3	100	10000	35	0.859116634066667	0.779651970836181	0.957190594059406	0.5-0.968	2.48714998789163e-44	0.088	0.138694420576989	-0.00360928032145487	0.16366312943734	0.0173218335458096	1	-0.024	1	86.9297354914182	0.582988959056771	0.08	5.1013e-05	341	0.732237724607694	0.4625	1	0.333333333333333	1	0.149248765550922	0.0352371134020619	0.277360988526037	0.0204081632653061	1	0.850751234449078	29	45	257	10	286	55	0.84	331.915	No	NA	4983581	774
all_data_bLR_boxcox	supertree6	bin_hflip	h_ASR	3	100	10000	35	0.852101182222234	0.76992835252913	0.929613792118789	0.73-0.948	8.76816711471521e-43	0.092	0.119097097891686	0.0156079398401617	0.169734215077853	0.0158340458824411	0.502496046427576	-0.024	1	86.9267183485565	0.550713235364867	0.08	0.00025683	341	0.70527796047262	0.407916666666667	0.928461538461538	0.363636363636364	1	0.154564725107752	0.0460951621477937	0.303675450762829	0.0306122448979592	0.330188679245283	0.845435274892248	28	47	255	11	283	58	0.83	331.915	No	NA	4983581	774
all_data_bLR_raw	supertree6	bin_hflip	h_AZR	3	100	10000	35	0.867664939200901	0.819726091812144	0.979014026038912	0.727-0.987	4.49651261371305e-48	0.297	0.00257732300269426	0.189959299475047	0.437370321769519	9.92393543318176e-05	0.0121732031473453	0.204	0.00450128142947037	69.059181710504	0.602044285344639	0.13	1.5686e-07	350	0.719882391301509	0.357692307692308	1	0.2	1	0.11783810595687	0	0.729674242424242	0	0.97196261682243	0.88216189404313	28	37	274	11	302	48	0.86	404.062272222222	No	NA	4983581	772
all_data_bLR_log10	supertree6	bin_hflip	h_AZR	3	100	10000	35	0.889831599800079	0.79807522224238	0.988079161953243	0.705-1	4.47864649777354e-54	0.298	0.00264530979755478	0.186108307907964	0.441925247176517	4.98174897249265e-05	0.014112603108283	0.176	0.00821442458719979	71.2262419651117	0.662475601628336	0.13	1.0586e-13	350	0.735745236875268	0.468529411764706	1	0.285714285714286	1	0.0732696352469319	0.01	0.176211873638344	0	0.384615384615385	0.926730364753068	29	23	288	10	317	33	0.91	404.062272222222	No	NA	4983581	772
all_data_bLR_boxcox	supertree6	bin_hflip	h_AZR	3	100	10000	35	0.895181633285856	0.813796324869217	0.979262955182073	0.74-0.986	6.74178933885774e-56	0.279	0.0083077980651865	0.186978321525625	0.409961746558704	9.30038358057605e-05	0.0122591965174175	0.162	0.0114358434464836	72.4058807583666	0.66528607004978	0.11	8.6845e-12	350	0.752123185294238	0.5	0.966071428571428	0.416666666666667	1	0.086837115244458	0.00961538461538458	0.201881175017643	0	0.235294117647059	0.913162884755542	29	27	284	10	313	37	0.89	404.062272222222	No	NA	4983581	772
all_data_bLR_raw	supertree6	bin_hflip	h_SZR	3	100	10000	35	0.516691165805909	0.5	0.698288397361848	0.5-0.791	0.280526578489681	0	0.882516919552474	-0.0144389097607097	0.0246594947559806	0.364277384595861	1	0	1	85.6786560906232	0.0244635734169761	0.32	1	358	0.34918605006105	0	1	0	1	0.324722476644074	0	1	0	1	0.675277523355926	15	103	213	27	228	130	0.64	430.122022222222	No	NA	4983581	773
all_data_bLR_log10	supertree6	bin_hflip	h_SZR	3	100	10000	35	0.500024746008709	0.5	0.5	0.5-0.692	0.521070035853728	-0.008	0.958231144998313	-0.0589979710892632	0.00183676576075654	0.794545950676602	1	-0.003	1	85.859979813394	0.00373004354136429	0.51	4.2911e-09	358	0.0176923076923077	0	0	0	1	0.0139622641509434	0	0	0	1	0.986037735849057	1	4	312	41	313	45	0.87	430.122022222222	No	NA	4983581	773
all_data_bLR_boxcox	supertree6	bin_hflip	h_SZR	3	100	10000	35	0.500401209257047	0.5	0.525650322830052	0.42-0.636	0.521070035853728	-0.007	0.967777782775233	-0.0459928331024983	0.00201123934607451	0.785775019952735	1	0	1	85.6836511749383	0.00409722222222222	0.34	0.0019334	358	0.0940972222222222	0	1	0	1	0.09	0	1	0	1	0.91	4	28	288	38	292	66	0.82	430.122022222222	No	NA	4983581	773
all_data_bLR_raw	supertree6	bin_hflip	mD_Symmetry_index1	3	100	10000	35	NA	NA	NA	NA	NA	NA	NA	NA	NA	NA	NA	NA	NA	NA	NA	NA	NA	NA	NA	NA	NA	NA	NA	NA	NA	NA	NA	NA	NA	NA	NA	NA	NA	NA	NA	NA	NA	Yes	phybLR() skipped because one variable describes forelimbs and the other describes hindlimbs.	4983581	776
all_data_bLR_log10	supertree6	bin_hflip	mD_Symmetry_index1	3	100	10000	35	NA	NA	NA	NA	NA	NA	NA	NA	NA	NA	NA	NA	NA	NA	NA	NA	NA	NA	NA	NA	NA	NA	NA	NA	NA	NA	NA	NA	NA	NA	NA	NA	NA	NA	NA	NA	NA	Yes	phybLR() skipped because one variable describes forelimbs and the other describes hindlimbs.	4983581	776
all_data_bLR_boxcox	supertree6	bin_hflip	mD_Symmetry_index1	3	100	10000	35	NA	NA	NA	NA	NA	NA	NA	NA	NA	NA	NA	NA	NA	NA	NA	NA	NA	NA	NA	NA	NA	NA	NA	NA	NA	NA	NA	NA	NA	NA	NA	NA	NA	NA	NA	NA	NA	Yes	phybLR() skipped because one variable describes forelimbs and the other describes hindlimbs.	4983581	776
all_data_bLR_raw	supertree6	bin_hflip	mD_Symmetry_index2	3	100	10000	35	NA	NA	NA	NA	NA	NA	NA	NA	NA	NA	NA	NA	NA	NA	NA	NA	NA	NA	NA	NA	NA	NA	NA	NA	NA	NA	NA	NA	NA	NA	NA	NA	NA	NA	NA	NA	NA	Yes	phybLR() skipped because one variable describes forelimbs and the other describes hindlimbs.	4983581	777
all_data_bLR_log10	supertree6	bin_hflip	mD_Symmetry_index2	3	100	10000	35	NA	NA	NA	NA	NA	NA	NA	NA	NA	NA	NA	NA	NA	NA	NA	NA	NA	NA	NA	NA	NA	NA	NA	NA	NA	NA	NA	NA	NA	NA	NA	NA	NA	NA	NA	NA	NA	Yes	phybLR() skipped because one variable describes forelimbs and the other describes hindlimbs.	4983581	777
all_data_bLR_boxcox	supertree6	bin_hflip	mD_Symmetry_index2	3	100	10000	35	NA	NA	NA	NA	NA	NA	NA	NA	NA	NA	NA	NA	NA	NA	NA	NA	NA	NA	NA	NA	NA	NA	NA	NA	NA	NA	NA	NA	NA	NA	NA	NA	NA	NA	NA	NA	NA	Yes	phybLR() skipped because one variable describes forelimbs and the other describes hindlimbs.	4983581	777
all_data_bLR_raw	supertree6	bin_hflip	mD3_up_FI1	3	100	10000	35	NA	NA	NA	NA	NA	NA	NA	NA	NA	NA	NA	NA	NA	NA	NA	NA	NA	NA	NA	NA	NA	NA	NA	NA	NA	NA	NA	NA	NA	NA	NA	NA	NA	NA	NA	NA	NA	Yes	phybLR() skipped because one variable describes forelimbs and the other describes hindlimbs.	4983581	780
all_data_bLR_log10	supertree6	bin_hflip	mD3_up_FI1	3	100	10000	35	NA	NA	NA	NA	NA	NA	NA	NA	NA	NA	NA	NA	NA	NA	NA	NA	NA	NA	NA	NA	NA	NA	NA	NA	NA	NA	NA	NA	NA	NA	NA	NA	NA	NA	NA	NA	NA	Yes	phybLR() skipped because one variable describes forelimbs and the other describes hindlimbs.	4983581	780
all_data_bLR_boxcox	supertree6	bin_hflip	mD3_up_FI1	3	100	10000	35	NA	NA	NA	NA	NA	NA	NA	NA	NA	NA	NA	NA	NA	NA	NA	NA	NA	NA	NA	NA	NA	NA	NA	NA	NA	NA	NA	NA	NA	NA	NA	NA	NA	NA	NA	NA	NA	Yes	phybLR() skipped because one variable describes forelimbs and the other describes hindlimbs.	4983581	780
all_data_bLR_raw	supertree6	bin_hflip	mD3_up_FI2	3	100	10000	35	NA	NA	NA	NA	NA	NA	NA	NA	NA	NA	NA	NA	NA	NA	NA	NA	NA	NA	NA	NA	NA	NA	NA	NA	NA	NA	NA	NA	NA	NA	NA	NA	NA	NA	NA	NA	NA	Yes	phybLR() skipped because one variable describes forelimbs and the other describes hindlimbs.	4983581	781
all_data_bLR_log10	supertree6	bin_hflip	mD3_up_FI2	3	100	10000	35	NA	NA	NA	NA	NA	NA	NA	NA	NA	NA	NA	NA	NA	NA	NA	NA	NA	NA	NA	NA	NA	NA	NA	NA	NA	NA	NA	NA	NA	NA	NA	NA	NA	NA	NA	NA	NA	Yes	phybLR() skipped because one variable describes forelimbs and the other describes hindlimbs.	4983581	781
all_data_bLR_boxcox	supertree6	bin_hflip	mD3_up_FI2	3	100	10000	35	NA	NA	NA	NA	NA	NA	NA	NA	NA	NA	NA	NA	NA	NA	NA	NA	NA	NA	NA	NA	NA	NA	NA	NA	NA	NA	NA	NA	NA	NA	NA	NA	NA	NA	NA	NA	NA	Yes	phybLR() skipped because one variable describes forelimbs and the other describes hindlimbs.	4983581	781
all_data_bLR_raw	supertree6	bin_hflip	mD3_up_FI3	3	100	10000	35	NA	NA	NA	NA	NA	NA	NA	NA	NA	NA	NA	NA	NA	NA	NA	NA	NA	NA	NA	NA	NA	NA	NA	NA	NA	NA	NA	NA	NA	NA	NA	NA	NA	NA	NA	NA	NA	Yes	phybLR() skipped because one variable describes forelimbs and the other describes hindlimbs.	4983581	782
all_data_bLR_log10	supertree6	bin_hflip	mD3_up_FI3	3	100	10000	35	NA	NA	NA	NA	NA	NA	NA	NA	NA	NA	NA	NA	NA	NA	NA	NA	NA	NA	NA	NA	NA	NA	NA	NA	NA	NA	NA	NA	NA	NA	NA	NA	NA	NA	NA	NA	NA	Yes	phybLR() skipped because one variable describes forelimbs and the other describes hindlimbs.	4983581	782
all_data_bLR_boxcox	supertree6	bin_hflip	mD3_up_FI3	3	100	10000	35	NA	NA	NA	NA	NA	NA	NA	NA	NA	NA	NA	NA	NA	NA	NA	NA	NA	NA	NA	NA	NA	NA	NA	NA	NA	NA	NA	NA	NA	NA	NA	NA	NA	NA	NA	NA	NA	Yes	phybLR() skipped because one variable describes forelimbs and the other describes hindlimbs.	4983581	782
all_data_bLR_raw	supertree6	bin_hflip	pD_Symmetry_index1	3	100	10000	35	0.489389090077299	0.26453125	0.649199695121949	0.12-0.726	0.632730341363501	0.012	0.749378000729469	-0.0429660540050883	0.110088980819289	0.137308261264146	1	-0.011	1	55.2565012401748	0.013797988082312	0.45	0.031719	139	0.0916666666666667	0	0.904999999999998	0	1	0.0778686785843546	0	0.83343732274532	0	1	0.922131321415645	1	10	113	15	114	25	0.82	302.664972222222	No	NA	4983581	778
all_data_bLR_log10	supertree6	bin_hflip	pD_Symmetry_index1	3	100	10000	35	0.496357156971326	0.312020694905868	0.635712652439024	0.291-0.693	0.567313244548633	-0.003	0.846658195397314	-0.0454484535624699	0.0652053798390586	0.244905734151204	1	-0.001	1	54.7536333518085	0.0115665064909251	0.14	1	139	0.595634920634921	0	1	0	1	0.584068414143996	0	1	0	1	0.415931585856004	10	72	51	6	61	78	0.44	302.664972222222	No	NA	4983581	778
all_data_bLR_boxcox	supertree6	bin_hflip	pD_Symmetry_index1	3	100	10000	35	0.495162863128869	0.301032774390244	0.723541666666667	0.261-0.966	0.567313244548633	0.006	0.760409822560745	-0.0441172626699118	0.0811371174500694	0.195464857852471	1	-0.004	1	54.9048585021329	0.0135615603908287	0.48	0.00015136	139	0.0206666666666667	0	0.22625	0	1	0.00710510627583798	0	0.0824833702882482	0	0.25	0.992894893724162	0	1	122	16	122	17	0.88	302.664972222222	No	NA	4983581	778
all_data_bLR_raw	supertree6	bin_hflip	pD_Symmetry_index2	3	100	10000	35	0.499273638888888	0.5	0.5	0.235-0.5	0.567797512495025	-0.008	0.957658557547273	-0.0469754665623353	0.0114606449139854	0.641066589476517	1	0	0.989340051233177	54.6323348505468	0.00102564102564101	0.13	0.80052	137	0.21	0	1	0	1	0.208974358974359	0	1	0	1	0.791025641025641	3	25	96	13	99	38	0.72	698.064572222222	No	NA	5993379	779
all_data_bLR_log10	supertree6	bin_hflip	pD_Symmetry_index2	3	100	10000	35	0.499892293233082	0.5	0.5	0.265-0.5	0.567797512495025	-0.005	0.935756613818995	-0.0233527302020947	0.012499161297151	0.625789723616819	1	-0.011	1	55.1913935367508	0.000413533834586463	0.41	0.014222	137	0.0685714285714286	0	1	0	1	0.0681578947368421	0	1	0	1	0.931842105263158	1	8	113	15	114	23	0.83	698.064572222222	No	NA	5993379	779
all_data_bLR_boxcox	supertree6	bin_hflip	pD_Symmetry_index2	3	100	10000	35	0.499326080246913	0.5	0.5	0.179-0.546	0.567797512495025	-0.006	0.955398637733983	-0.0225739261891509	0.00973106137968417	0.652277630591447	1	-0.002	1	54.7267553163485	0.00166666666666671	0.03	1	137	0.996666666666667	1	1	0.666666666666667	1	0.995	1	1	0.5	1	0.005	16	120	1	0	17	120	0.12	698.064572222222	No	NA	5993379	779
all_data_bLR_raw	supertree6	bin_hflip	pD3_up_FI1	3	100	10000	35	0.731744107024527	0.5	0.961328125	0.5-1	2.34620630632111e-06	0.016	0.767602953000836	-0.0311621094195064	0.116772901218788	0.276683867690607	1	-0.053	1	31.3354621974282	0.337973386689321	0.11	0.037626	100	0.466380952380952	0	1	0	1	0.128407565691631	0	1	0	1	0.871592434308369	4	12	79	5	83	17	0.83	575.449111111111	No	NA	5993379	783
all_data_bLR_log10	supertree6	bin_hflip	pD3_up_FI1	3	100	10000	35	0.621850656741446	0.5	0.901077586206896	0.5-0.933	0.0104893678389258	0.009	0.841021781056526	-0.050103664704219	0.141760400394509	0.237235654736711	1	-0.055	1	31.3755255742124	0.15435162189549	0.14	0.0010274	100	0.21102380952381	0	0.904999999999998	0	1	0.0566721876283194	0	0.203620689655172	0	1	0.943327812371681	2	5	86	7	88	12	0.88	575.449111111111	No	NA	5993379	783
all_data_bLR_boxcox	supertree6	bin_hflip	pD3_up_FI1	3	100	10000	35	0.65981045152784	0.5	0.895779320987654	0.355-0.935	0.00089496519574343	0.022	0.784387244252583	-0.0361556968089111	0.219027969068291	0.128036231639002	1	-0.054	1	31.3676584286023	0.205451170759986	0.11	0.037626	100	0.326333333333333	0	1	0	1	0.120882162573347	0	1	0	1	0.879117837426653	3	11	80	6	83	17	0.83	575.449111111111	No	NA	5993379	783
all_data_bLR_raw	supertree6	bin_hweb	f_AnAR	3	100	10000	35	NA	NA	NA	NA	NA	NA	NA	NA	NA	NA	NA	NA	NA	NA	NA	NA	NA	NA	NA	NA	NA	NA	NA	NA	NA	NA	NA	NA	NA	NA	NA	NA	NA	NA	NA	NA	NA	Yes	phybLR() skipped because one variable describes forelimbs and the other describes hindlimbs.	4983581	755
all_data_bLR_log10	supertree6	bin_hweb	f_AnAR	3	100	10000	35	NA	NA	NA	NA	NA	NA	NA	NA	NA	NA	NA	NA	NA	NA	NA	NA	NA	NA	NA	NA	NA	NA	NA	NA	NA	NA	NA	NA	NA	NA	NA	NA	NA	NA	NA	NA	NA	Yes	phybLR() skipped because one variable describes forelimbs and the other describes hindlimbs.	4983581	755
all_data_bLR_boxcox	supertree6	bin_hweb	f_AnAR	3	100	10000	35	NA	NA	NA	NA	NA	NA	NA	NA	NA	NA	NA	NA	NA	NA	NA	NA	NA	NA	NA	NA	NA	NA	NA	NA	NA	NA	NA	NA	NA	NA	NA	NA	NA	NA	NA	NA	NA	Yes	phybLR() skipped because one variable describes forelimbs and the other describes hindlimbs.	4983581	755
all_data_bLR_raw	supertree6	bin_hweb	f_ASR	3	100	10000	35	NA	NA	NA	NA	NA	NA	NA	NA	NA	NA	NA	NA	NA	NA	NA	NA	NA	NA	NA	NA	NA	NA	NA	NA	NA	NA	NA	NA	NA	NA	NA	NA	NA	NA	NA	NA	NA	Yes	phybLR() skipped because one variable describes forelimbs and the other describes hindlimbs.	4983581	754
all_data_bLR_log10	supertree6	bin_hweb	f_ASR	3	100	10000	35	NA	NA	NA	NA	NA	NA	NA	NA	NA	NA	NA	NA	NA	NA	NA	NA	NA	NA	NA	NA	NA	NA	NA	NA	NA	NA	NA	NA	NA	NA	NA	NA	NA	NA	NA	NA	NA	Yes	phybLR() skipped because one variable describes forelimbs and the other describes hindlimbs.	4983581	754
all_data_bLR_boxcox	supertree6	bin_hweb	f_ASR	3	100	10000	35	NA	NA	NA	NA	NA	NA	NA	NA	NA	NA	NA	NA	NA	NA	NA	NA	NA	NA	NA	NA	NA	NA	NA	NA	NA	NA	NA	NA	NA	NA	NA	NA	NA	NA	NA	NA	NA	Yes	phybLR() skipped because one variable describes forelimbs and the other describes hindlimbs.	4983581	754
all_data_bLR_raw	supertree6	bin_hweb	f_AZR	3	100	10000	35	NA	NA	NA	NA	NA	NA	NA	NA	NA	NA	NA	NA	NA	NA	NA	NA	NA	NA	NA	NA	NA	NA	NA	NA	NA	NA	NA	NA	NA	NA	NA	NA	NA	NA	NA	NA	NA	Yes	phybLR() skipped because one variable describes forelimbs and the other describes hindlimbs.	4983581	752
all_data_bLR_log10	supertree6	bin_hweb	f_AZR	3	100	10000	35	NA	NA	NA	NA	NA	NA	NA	NA	NA	NA	NA	NA	NA	NA	NA	NA	NA	NA	NA	NA	NA	NA	NA	NA	NA	NA	NA	NA	NA	NA	NA	NA	NA	NA	NA	NA	NA	Yes	phybLR() skipped because one variable describes forelimbs and the other describes hindlimbs.	4983581	752
all_data_bLR_boxcox	supertree6	bin_hweb	f_AZR	3	100	10000	35	NA	NA	NA	NA	NA	NA	NA	NA	NA	NA	NA	NA	NA	NA	NA	NA	NA	NA	NA	NA	NA	NA	NA	NA	NA	NA	NA	NA	NA	NA	NA	NA	NA	NA	NA	NA	NA	Yes	phybLR() skipped because one variable describes forelimbs and the other describes hindlimbs.	4983581	752
all_data_bLR_raw	supertree6	bin_hweb	f_SZR	3	100	10000	35	NA	NA	NA	NA	NA	NA	NA	NA	NA	NA	NA	NA	NA	NA	NA	NA	NA	NA	NA	NA	NA	NA	NA	NA	NA	NA	NA	NA	NA	NA	NA	NA	NA	NA	NA	NA	NA	Yes	phybLR() skipped because one variable describes forelimbs and the other describes hindlimbs.	4983581	753
all_data_bLR_log10	supertree6	bin_hweb	f_SZR	3	100	10000	35	NA	NA	NA	NA	NA	NA	NA	NA	NA	NA	NA	NA	NA	NA	NA	NA	NA	NA	NA	NA	NA	NA	NA	NA	NA	NA	NA	NA	NA	NA	NA	NA	NA	NA	NA	NA	NA	Yes	phybLR() skipped because one variable describes forelimbs and the other describes hindlimbs.	4983581	753
all_data_bLR_boxcox	supertree6	bin_hweb	f_SZR	3	100	10000	35	NA	NA	NA	NA	NA	NA	NA	NA	NA	NA	NA	NA	NA	NA	NA	NA	NA	NA	NA	NA	NA	NA	NA	NA	NA	NA	NA	NA	NA	NA	NA	NA	NA	NA	NA	NA	NA	Yes	phybLR() skipped because one variable describes forelimbs and the other describes hindlimbs.	4983581	753
all_data_bLR_raw	supertree6	bin_hweb	h_AnAR	3	100	10000	35	0.50074167315254	0.367533134013087	0.59241709657397	0.359-0.599	0.5	0.087	0.0216460720826344	0.0221168018610257	0.166224706835637	7.12908222498448e-05	0.158687719235333	0.094	0.000376249331887624	251.216807476215	0.017430587621804	0.5	1	295	0.496422261531134	0	0.979604166666667	0	1	0.47899167390933	0	1	0	1	0.52100832609067	68	76	82	69	150	145	0.51	185.452283333333	No	NA	4983581	759
all_data_bLR_log10	supertree6	bin_hweb	h_AnAR	3	100	10000	35	0.483766584917461	0.365595104386891	0.563914053426249	0.358-0.578	0.719754707711678	0.094	0.0224747844841187	0.0228876132805677	0.173247963528395	4.8100282678798e-05	0.161363637216093	0.092	0.000412380074666707	251.559512926534	0.00250355476069786	0.08	1	295	0.999454545454545	1	1	0.945454545454545	1	0.996950990693848	0.979135909683022	1	0.906976744186047	1	0.00304900930615237	137	158	0	0	137	158	0.46	185.452283333333	No	NA	4983581	759
all_data_bLR_boxcox	supertree6	bin_hweb	h_AnAR	3	100	10000	35	0.484485793502397	0.376098442151704	0.579873813228773	0.365-0.624	0.719754707711678	0.094	0.0260475492569689	0.0187731404540234	0.170431411047857	3.20862768212304e-05	0.204847273816421	0.092	0.000410981399424082	251.546819730186	0.00575786304607462	0.13	1	295	0.993907049037604	0.951656976744186	1	0.8125	1	0.988149185991529	0.909862012987013	1	0.84	1	0.0118508140084711	136	156	2	1	138	157	0.47	185.452283333333	No	NA	4983581	759
all_data_bLR_raw	supertree6	bin_hweb	h_ASR	3	100	10000	35	0.492948703105508	0.379717985733695	0.566996330037743	0.357-0.588	0.615442454872035	0.093	0.0331811584764471	0.0167274319036238	0.179959639132204	3.62301253975045e-05	0.231519466121121	0.079	0.00111323937718422	254.643244661156	0.0369495589237587	0.59	1	290	0.0559862136707521	0	0.125232558139535	0	0.184210526315789	0.0190366547469935	0	0.0795990566037735	0	0.0980392156862745	0.980963345253007	8	3	153	126	161	129	0.56	181.502372222222	No	NA	4983581	758
all_data_bLR_log10	supertree6	bin_hweb	h_ASR	3	100	10000	35	0.493765916804609	0.398208379096319	0.547473183997574	0.346-0.582	0.615442454872035	0.09	0.0248718747194767	0.0214289412881121	0.166131519221168	6.65888508254109e-05	0.154092150441012	0.072	0.00178734650408174	256.389299383297	0.0301047529767655	0.54	1	290	0.0835152121920791	0	0.426508620689652	0	0.787234042553192	0.0534104592153136	0	0.466198896820243	0	0.755102040816326	0.946589540784686	11	8	148	123	159	131	0.55	181.502372222222	No	NA	4983581	758
all_data_bLR_boxcox	supertree6	bin_hweb	h_ASR	3	100	10000	35	0.491513805689102	0.385381132171068	0.542303921568628	0.364-0.559	0.615442454872035	0.102	0.0109775725531758	0.0336663774624545	0.187022816550995	2.08051107880219e-05	0.0823166271555959	0.072	0.00187884544812922	256.572799910402	0.0290519215851307	0.54	1	290	0.109273995842213	0	0.645265151515151	0	0.904761904761905	0.0802220742570824	0	0.610729166666667	0	0.962962962962963	0.919777925742918	15	13	143	119	158	132	0.54	181.502372222222	No	NA	4983581	758
all_data_bLR_raw	supertree6	bin_hweb	h_AZR	3	100	10000	35	0.536505090341301	0.46112351190476	0.634268258500209	0.343-0.654	0.122098391766126	0.102	0.0104519904019501	0.0301864237118435	0.176900512364061	1.82868191312191e-05	0.100201580832662	0.124	4.26760629664846e-05	243.013013887697	0.0616618032541496	0.53	1	295	0.544258272066357	0	1	0	1	0.482596468812208	0	0.941145833333333	0	0.981818181818182	0.517403531187792	75	76	82	62	157	138	0.53	163.236455555556	No	NA	4983581	756
all_data_bLR_log10	supertree6	bin_hweb	h_AZR	3	100	10000	35	0.521193105945077	0.358940113539138	0.617528553773978	0.33-0.633	0.242411956700794	0.099	0.0208559226975026	0.0281788252911299	0.182135793087618	1.38846104152435e-05	0.116683305933223	0.113	9.14900658678386e-05	245.900667900315	0.0467451496911573	0.52	1	295	0.460520829465299	0	1	0	1	0.413775679774142	0	0.96263986013986	0	0.981132075471698	0.586224320225858	63	65	93	74	156	139	0.53	163.236455555556	No	NA	4983581	756
all_data_bLR_boxcox	supertree6	bin_hweb	h_AZR	3	100	10000	35	0.521683928838193	0.36635003794205	0.625546875	0.335-0.627	0.242411956700794	0.087	0.0236794034202065	0.0247924860757795	0.158072903618375	6.12873885173476e-05	0.130296723744485	0.109	0.000119072140821408	246.895358698257	0.0546247978831131	0.53	1	295	0.408204837737647	0	1	0	1	0.353580039854534	0	0.981448275862069	0	1	0.646419960145466	56	56	102	81	158	137	0.54	163.236455555556	No	NA	4983581	756
all_data_bLR_raw	supertree6	bin_hweb	h_SZR	3	100	10000	35	0.517783852933952	0.43982399119068	0.630173295454544	0.319-0.68	0.302303606797402	0.091	0.0469630777931234	0.0113601338281423	0.183778080058997	1.14716775525658e-05	0.32235134727861	0.113	8.07707682166647e-05	249.559773082126	0.0638706075921382	0.8	1	302	0.180584686606888	0	0.645083417593528	0	0.825	0.11671407901475	0	0.643421052631578	0	0.771929824561403	0.88328592098525	25	19	146	112	171	131	0.57	199.265638888889	No	NA	4983581	757
all_data_bLR_log10	supertree6	bin_hweb	h_SZR	3	100	10000	35	0.528328472104103	0.410328681687798	0.613613272503359	0.39-0.633	0.163980965457956	0.09	0.0443269043064026	0.0144797813512696	0.172930618614112	2.14790878172166e-05	0.265863435018933	0.117	6.32587780325933e-05	248.635095064464	0.0799609399234373	0.83	1	302	0.200426973178095	0	0.615334302325581	0	0.723404255319149	0.120466033254658	0	0.691092767295597	0	0.828125	0.879533966745342	27	20	145	110	172	130	0.57	199.265638888889	No	NA	4983581	757
all_data_bLR_boxcox	supertree6	bin_hweb	h_SZR	3	100	10000	35	0.52665446377862	0.441892571919747	0.628475980287673	0.371-0.644	0.194043670136627	0.079	0.0655372256378856	0.00491194445690099	0.168553585950278	2.56632522248307e-05	0.544135753238103	0.116	6.39230158971937e-05	248.674645721853	0.0800834933535548	0.83	1	302	0.144940995213112	0	0.449557633973711	0	0.604166666666667	0.0648575018595569	0	0.352777777777777	0	0.509090909090909	0.935142498140443	20	11	154	117	174	128	0.58	199.265638888889	No	NA	4983581	757
all_data_bLR_raw	supertree6	bin_hweb	mD_Symmetry_index1	3	100	10000	35	NA	NA	NA	NA	NA	NA	NA	NA	NA	NA	NA	NA	NA	NA	NA	NA	NA	NA	NA	NA	NA	NA	NA	NA	NA	NA	NA	NA	NA	NA	NA	NA	NA	NA	NA	NA	NA	Yes	phybLR() skipped because one variable describes forelimbs and the other describes hindlimbs.	4983581	760
all_data_bLR_log10	supertree6	bin_hweb	mD_Symmetry_index1	3	100	10000	35	NA	NA	NA	NA	NA	NA	NA	NA	NA	NA	NA	NA	NA	NA	NA	NA	NA	NA	NA	NA	NA	NA	NA	NA	NA	NA	NA	NA	NA	NA	NA	NA	NA	NA	NA	NA	NA	Yes	phybLR() skipped because one variable describes forelimbs and the other describes hindlimbs.	4983581	760
all_data_bLR_boxcox	supertree6	bin_hweb	mD_Symmetry_index1	3	100	10000	35	NA	NA	NA	NA	NA	NA	NA	NA	NA	NA	NA	NA	NA	NA	NA	NA	NA	NA	NA	NA	NA	NA	NA	NA	NA	NA	NA	NA	NA	NA	NA	NA	NA	NA	NA	NA	NA	Yes	phybLR() skipped because one variable describes forelimbs and the other describes hindlimbs.	4983581	760
all_data_bLR_raw	supertree6	bin_hweb	mD_Symmetry_index2	3	100	10000	35	NA	NA	NA	NA	NA	NA	NA	NA	NA	NA	NA	NA	NA	NA	NA	NA	NA	NA	NA	NA	NA	NA	NA	NA	NA	NA	NA	NA	NA	NA	NA	NA	NA	NA	NA	NA	NA	Yes	phybLR() skipped because one variable describes forelimbs and the other describes hindlimbs.	4983581	761
all_data_bLR_log10	supertree6	bin_hweb	mD_Symmetry_index2	3	100	10000	35	NA	NA	NA	NA	NA	NA	NA	NA	NA	NA	NA	NA	NA	NA	NA	NA	NA	NA	NA	NA	NA	NA	NA	NA	NA	NA	NA	NA	NA	NA	NA	NA	NA	NA	NA	NA	NA	Yes	phybLR() skipped because one variable describes forelimbs and the other describes hindlimbs.	4983581	761
all_data_bLR_boxcox	supertree6	bin_hweb	mD_Symmetry_index2	3	100	10000	35	NA	NA	NA	NA	NA	NA	NA	NA	NA	NA	NA	NA	NA	NA	NA	NA	NA	NA	NA	NA	NA	NA	NA	NA	NA	NA	NA	NA	NA	NA	NA	NA	NA	NA	NA	NA	NA	Yes	phybLR() skipped because one variable describes forelimbs and the other describes hindlimbs.	4983581	761
all_data_bLR_raw	supertree6	bin_hweb	mD3_up_FI1	3	100	10000	35	NA	NA	NA	NA	NA	NA	NA	NA	NA	NA	NA	NA	NA	NA	NA	NA	NA	NA	NA	NA	NA	NA	NA	NA	NA	NA	NA	NA	NA	NA	NA	NA	NA	NA	NA	NA	NA	Yes	phybLR() skipped because one variable describes forelimbs and the other describes hindlimbs.	4983581	764
all_data_bLR_log10	supertree6	bin_hweb	mD3_up_FI1	3	100	10000	35	NA	NA	NA	NA	NA	NA	NA	NA	NA	NA	NA	NA	NA	NA	NA	NA	NA	NA	NA	NA	NA	NA	NA	NA	NA	NA	NA	NA	NA	NA	NA	NA	NA	NA	NA	NA	NA	Yes	phybLR() skipped because one variable describes forelimbs and the other describes hindlimbs.	4983581	764
all_data_bLR_boxcox	supertree6	bin_hweb	mD3_up_FI1	3	100	10000	35	NA	NA	NA	NA	NA	NA	NA	NA	NA	NA	NA	NA	NA	NA	NA	NA	NA	NA	NA	NA	NA	NA	NA	NA	NA	NA	NA	NA	NA	NA	NA	NA	NA	NA	NA	NA	NA	Yes	phybLR() skipped because one variable describes forelimbs and the other describes hindlimbs.	4983581	764
all_data_bLR_raw	supertree6	bin_hweb	mD3_up_FI2	3	100	10000	35	NA	NA	NA	NA	NA	NA	NA	NA	NA	NA	NA	NA	NA	NA	NA	NA	NA	NA	NA	NA	NA	NA	NA	NA	NA	NA	NA	NA	NA	NA	NA	NA	NA	NA	NA	NA	NA	Yes	phybLR() skipped because one variable describes forelimbs and the other describes hindlimbs.	4983581	765
all_data_bLR_log10	supertree6	bin_hweb	mD3_up_FI2	3	100	10000	35	NA	NA	NA	NA	NA	NA	NA	NA	NA	NA	NA	NA	NA	NA	NA	NA	NA	NA	NA	NA	NA	NA	NA	NA	NA	NA	NA	NA	NA	NA	NA	NA	NA	NA	NA	NA	NA	Yes	phybLR() skipped because one variable describes forelimbs and the other describes hindlimbs.	4983581	765
all_data_bLR_boxcox	supertree6	bin_hweb	mD3_up_FI2	3	100	10000	35	NA	NA	NA	NA	NA	NA	NA	NA	NA	NA	NA	NA	NA	NA	NA	NA	NA	NA	NA	NA	NA	NA	NA	NA	NA	NA	NA	NA	NA	NA	NA	NA	NA	NA	NA	NA	NA	Yes	phybLR() skipped because one variable describes forelimbs and the other describes hindlimbs.	4983581	765
all_data_bLR_raw	supertree6	bin_hweb	mD3_up_FI3	3	100	10000	35	NA	NA	NA	NA	NA	NA	NA	NA	NA	NA	NA	NA	NA	NA	NA	NA	NA	NA	NA	NA	NA	NA	NA	NA	NA	NA	NA	NA	NA	NA	NA	NA	NA	NA	NA	NA	NA	Yes	phybLR() skipped because one variable describes forelimbs and the other describes hindlimbs.	4983581	766
all_data_bLR_log10	supertree6	bin_hweb	mD3_up_FI3	3	100	10000	35	NA	NA	NA	NA	NA	NA	NA	NA	NA	NA	NA	NA	NA	NA	NA	NA	NA	NA	NA	NA	NA	NA	NA	NA	NA	NA	NA	NA	NA	NA	NA	NA	NA	NA	NA	NA	NA	Yes	phybLR() skipped because one variable describes forelimbs and the other describes hindlimbs.	4983581	766
all_data_bLR_boxcox	supertree6	bin_hweb	mD3_up_FI3	3	100	10000	35	NA	NA	NA	NA	NA	NA	NA	NA	NA	NA	NA	NA	NA	NA	NA	NA	NA	NA	NA	NA	NA	NA	NA	NA	NA	NA	NA	NA	NA	NA	NA	NA	NA	NA	NA	NA	NA	Yes	phybLR() skipped because one variable describes forelimbs and the other describes hindlimbs.	4983581	766
all_data_bLR_raw	supertree6	bin_hweb	pD_Symmetry_index1	3	100	10000	35	0.485523406602891	0.296482683982685	0.629744708237986	0.225-0.71	0.642986843757607	0.057	0.246700789192219	-0.0023441538542777	0.151350829979346	0.0117100857682212	1	0.047	0.107175629721368	110.235594000447	8.87338894136613e-05	0.42	1	119	0.392250902151074	0	1	0	1	0.39216216826166	0	1	0	1	0.60783783173834	23	24	36	36	59	60	0.5	159.505666666667	No	NA	4983581	762
all_data_bLR_log10	supertree6	bin_hweb	pD_Symmetry_index1	3	100	10000	35	0.486044346181743	0.309007352941177	0.668301259499013	0.206-0.685	0.642986843757607	0.048	0.268342199682613	0.000368808703032497	0.129710235469833	0.0193780445223429	0.914064315788923	0.037	0.152435623455341	111.330943019332	0.00125674781388874	0.27	1	119	0.967910784867307	0.692336956521739	1	0	1	0.966654037053418	0.604934210526316	1	0	1	0.0333459629465821	57	58	2	2	59	60	0.5	159.505666666667	No	NA	4983581	762
all_data_bLR_boxcox	supertree6	bin_hweb	pD_Symmetry_index1	3	100	10000	35	0.476954130958312	0.282236842105264	0.647172967140072	0.164-0.674	0.708753104421387	0.052	0.240581393831291	0.00060590463102323	0.129760305270879	0.0195169807699969	0.912446838486238	0.037	0.153723764997669	111.356546533255	0	0	1	119	1	1	1	1	1	1	1	1	1	1	0	59	60	0	0	59	60	0.5	159.505666666667	No	NA	4983581	762
all_data_bLR_raw	supertree6	bin_hweb	pD_Symmetry_index2	3	100	10000	35	0.789026158129813	0.716897626009469	0.921089572192513	0.676-0.947	1.06367779804774e-10	0.139	0.0671936831391098	0.0219770765596781	0.286006645559659	0.00083502216754818	0.382049904017591	0.094	0.0233363703219371	104.840166945041	0.526973026296054	0.37	0.42255	118	0.896172335565154	0.159935897435897	1	0	1	0.3691993092691	0.0799679487179487	0.948195187165775	0	1	0.6308006907309	53	22	37	6	90	28	0.76	225.736094444444	No	NA	4983581	763
all_data_bLR_log10	supertree6	bin_hweb	pD_Symmetry_index2	3	100	10000	35	0.790356300811935	0.122865497076024	0.942132936507936	0.056-0.975	1.06367779804774e-10	0.115	0.103911302833873	0.0110763256966451	0.25099295265317	0.00154959919365081	0.562304396863336	0.102	0.0183333471020738	103.998723704105	0.502778054541441	0.33	0.5071	118	0.865934915496179	0.041304347826087	1	0	1	0.363156860954738	0.0605698529411765	1	0	1	0.636843139045262	51	21	38	8	89	29	0.75	225.736094444444	No	NA	4983581	763
all_data_bLR_boxcox	supertree6	bin_hweb	pD_Symmetry_index2	3	100	10000	35	0.786666334956855	0.154798280423281	0.947013552895907	0.11-0.97	1.06367779804774e-10	0.106	0.114588646350532	0.0128269328382496	0.228055400090438	0.00226889578438154	0.508597599554755	0.094	0.0232833106187122	104.832262540745	0.478631479493769	0.35	0.66984	118	0.800624283447517	0	1	0	1	0.321992803953748	0	0.884469696969696	0	1	0.678007196046252	47	19	40	12	87	31	0.74	225.736094444444	No	NA	4983581	763
all_data_bLR_raw	supertree6	bin_hweb	pD3_up_FI1	3	100	10000	35	0.5666407497169	0.365010683760685	0.765919117647061	0.192-0.821	0.136134472986023	0.072	0.197717448911504	0.00153283442137773	0.159406738863162	0.0227607990697413	0.845286458724386	0.042	0.168552111486547	92.1526332195243	0.157532249742002	0.63	0.99992	83	0.373364853412841	0	0.826136363636364	0	1	0.215832603670839	0	0.743131868131868	0	0.8125	0.784167396329161	16	8	31	28	47	36	0.57	188.824955555556	No	NA	4983581	767
all_data_bLR_log10	supertree6	bin_hweb	pD3_up_FI1	3	100	10000	35	0.542146936143652	0.238740166083917	0.773776223776224	0.162-0.794	0.255204970840619	0.072	0.226543475961394	0.000420660700487169	0.165058563422983	0.0203302363696354	0.931210454750942	0.04	0.179782705109654	92.3453423772913	0.134747238872239	0.63	0.99997	83	0.371538935737465	0	0.879195804195804	0	1	0.236791696865226	0	0.728055555555555	0	0.8	0.763208303134774	16	9	30	28	46	37	0.55	188.824955555556	No	NA	4983581	767
all_data_bLR_boxcox	supertree6	bin_hweb	pD3_up_FI1	3	100	10000	35	0.54927354570102	0.289041514041512	0.746989832970224	0.206-0.806	0.189999698205959	0.069	0.25344291718985	-0.000787641809626716	0.171257260343644	0.0143399616999482	1	0.041	0.172365275531711	92.2196799711658	0.132482735401853	0.64	0.99997	83	0.309473537900008	0	0.789444444444444	0	0.923076923076923	0.176990802498155	0	0.668818681318681	0	0.722222222222222	0.823009197501845	14	7	32	30	46	37	0.55	188.824955555556	No	NA	4983581	767
all_data_bLR_raw	supertree7	bin_eco1_v1	f_AnAR	3	100	10000	35	0.752906051518636	0.697280184936066	0.831893853182318	0.684-0.852	1.32255400618848e-25	0.069	0.0747829433542204	0.00280081117847735	0.145541305748601	0.000323674791661308	0.637607371592447	0.042	0.0351808172226228	209.043091589188	0.435606346699721	0.92	0.99968	411	0.460773797130418	0.320622214886945	0.607954545454545	0	0.666666666666667	0.0251674504306967	0	0.16975	0	0.2	0.974832549569303	110	4	168	129	278	133	0.68	251.245227777778	No	NA	4983581	931
all_data_bLR_log10	supertree7	bin_eco1_v1	f_AnAR	3	100	10000	35	0.762758879920554	0.703771430790527	0.815636237440509	0.685-0.84	1.3979261645289e-27	0.076	0.0428625913328827	0.0151732334227693	0.144325078839017	0.000313593478368782	0.26764644493083	0.019	0.153963828258274	213.850781013988	0.4553752491779	0.87	0.99795	411	0.499118879818451	0.379115853658537	0.633084935897436	0.349397590361446	0.683544303797468	0.0437436306405514	0	0.198489278752436	0	0.362068965517241	0.956256369359449	119	8	164	120	283	128	0.69	251.245227777778	No	NA	4983581	931
all_data_bLR_boxcox	supertree7	bin_eco1_v1	f_AnAR	3	100	10000	35	0.759378105186386	0.699378696236558	0.816342899576596	0.678-0.822	4.44642160103216e-27	0.082	0.0421307227044033	0.00781221863854427	0.163082784831171	0.000135953457799995	0.429771205302681	0.016	0.188443781836854	214.456361734275	0.440944314889656	0.86	0.9993	411	0.490497672788516	0.373603723404255	0.630894015861572	0.329113924050633	0.666666666666667	0.04955335789886	0	0.304473761792452	0	0.423728813559322	0.95044664210114	117	9	163	122	280	131	0.68	251.245227777778	No	NA	4983581	931
all_data_bLR_raw	supertree7	bin_eco1_v1	f_ASR	3	100	10000	35	0.671743900170853	0.320725235849057	0.790991542241541	0.241-0.809	6.98470193244424e-12	0.032	0.279468009623013	-0.00542582818660716	0.09098727008556	0.00536022432408206	1	0	1	209.725263339651	0.336185608679652	0.91	1	389	0.369717826513197	0	0.642951970235075	0	0.661764705882353	0.0335322178335452	0	0.213629058180649	0	0.26984126984127	0.966467782166455	82	6	162	139	244	145	0.63	310.190866666667	No	NA	4983581	930
all_data_bLR_log10	supertree7	bin_eco1_v1	f_ASR	3	100	10000	35	0.688251411695681	0.5	0.778243332493897	0.5-0.799	3.37929910921423e-14	0.036	0.262830316917516	-0.0154194985832061	0.0967877251862976	0.00438551034049849	1	0.005	0.477352015655714	208.671565337563	0.353244499470407	0.9	1	389	0.419669364789402	0	0.652352941176471	0	1	0.0664248653189951	0	0.36505376344086	0	1	0.933575134681005	93	11	157	128	250	139	0.64	310.190866666667	No	NA	4983581	930
all_data_bLR_boxcox	supertree7	bin_eco1_v1	f_ASR	3	100	10000	35	0.68214355088363	0.5	0.781058678788158	0.5-0.816	3.5593153428575e-13	0.036	0.300016901955727	-0.0128251192239821	0.110075328061077	0.00209326711175047	1	0.004	0.503254663476667	208.785246302338	0.330417924005741	0.87	1	389	0.412008230156716	0	0.725555555555556	0	0.802816901408451	0.0815903061509747	0	0.4875	0	0.593220338983051	0.918409693849025	91	14	154	130	245	144	0.63	310.190866666667	No	NA	4983581	930
all_data_bLR_raw	supertree7	bin_eco1_v1	f_AZR	3	100	10000	35	0.772173801780532	0.71222379935071	0.839866472765731	0.697-0.866	4.99784174879326e-30	0.098	0.0176068136974546	0.0316910783121808	0.176680559595414	8.95771964543157e-05	0.112670462788965	0.061	0.0109379846580812	205.237877301073	0.457672939153196	0.89	0.99824	413	0.490435010279331	0.360494186046512	0.662941176470588	0.329268292682927	0.7125	0.0327620711261349	0	0.252224576271186	0	0.350877192982456	0.967237928873865	118	6	166	123	284	129	0.69	249.746072222222	No	NA	4983581	928
all_data_bLR_log10	supertree7	bin_eco1_v1	f_AZR	3	100	10000	35	0.778228860199114	0.729963347242048	0.831899940262841	0.689-0.838	4.20615877394381e-31	0.11	0.0278163973363195	0.0275081046644463	0.19113699496134	3.42616860607659e-05	0.147006798117569	0.017	0.184172144349906	214.661343493448	0.461916287552913	0.86	0.99654	413	0.492419420647199	0.403685551096017	0.595500856164384	0.382716049382716	0.658536585365854	0.0305031330942866	0	0.16484327449787	0	0.227272727272727	0.969496866905713	119	5	167	122	286	127	0.69	249.746072222222	No	NA	4983581	928
all_data_bLR_boxcox	supertree7	bin_eco1_v1	f_AZR	3	100	10000	35	0.780438531167828	0.725592624736232	0.844673392612859	0.709-0.85	1.1951794545036e-31	0.1	0.0229547553672454	0.0191348385052059	0.178490321924142	5.4018795809288e-05	0.208838510945146	0.021	0.134889428769566	213.717984168638	0.460303641200331	0.85	0.99654	413	0.497037527614351	0.370513086830079	0.628830227743271	0.324675324675325	0.91025641025641	0.036733886414021	0	0.223373205741627	0	0.542372881355932	0.963266113585979	120	6	166	121	286	127	0.69	249.746072222222	No	NA	4983581	928
all_data_bLR_raw	supertree7	bin_eco1_v1	f_SZR	3	100	10000	35	0.540668612681131	0.427301129536168	0.748892885754092	0.337-0.774	0.0506765986787397	0.008	0.547763394419121	-0.0332860965758194	0.0432071192913523	0.0515498945522164	1	0.01	0.300485598853558	210.578907904304	0.0757784847385187	0.76	1	406	0.389432918977422	0	1	0	1	0.313654434238903	0	1	0	1	0.686345565761097	91	54	118	143	209	197	0.51	408.864361111111	No	NA	4983581	929
all_data_bLR_log10	supertree7	bin_eco1_v1	f_SZR	3	100	10000	35	0.528456833736399	0.479260310472659	0.7353431558864	0.318-0.748	0.126822395710876	0.001	0.637571092635857	-0.0709884174738188	0.0386057866548209	0.0708414589317796	1	0.009	0.338392139080229	210.889957024485	0.0559424206382753	0.92	1	406	0.0941706782865938	0	0.654209294260447	0	0.794871794871795	0.0382282576483185	0	0.355889976958524	0	0.701754385964912	0.961771742351682	22	7	165	212	187	219	0.46	408.864361111111	No	NA	4983581	929
all_data_bLR_boxcox	supertree7	bin_eco1_v1	f_SZR	3	100	10000	35	0.518086281019791	0.394984742314646	0.744254628796631	0.289-0.758	0.25943074220737	0.011	0.513110331344429	-0.027610943635415	0.0636299364212265	0.0195581789455951	1	0.006	0.430444174090838	211.479734170776	0.0323463673007457	0.88	1	406	0.0804970103118844	0	0.796590909090909	0	0.8625	0.0481506430111387	0	0.769307295504789	0	0.890909090909091	0.951849356988861	19	8	164	215	183	223	0.45	408.864361111111	No	NA	4983581	929
all_data_bLR_raw	supertree7	bin_eco1_v1	h_AnAR	3	100	10000	35	0.667810330708598	0.603277562941285	0.755044364677551	0.595-0.772	2.22254814371731e-09	0.143	0.00400619723041871	0.0670033282919574	0.219574587066777	1.23936776782491e-05	0.0290019241959395	0.073	0.00710885782870252	189.243603250662	0.21308256102603	0.67	1	302	0.409026667242138	0.143581967213115	0.809239130434782	0.122448979591837	0.975	0.195944106216108	0	0.603161764705882	0	0.763636363636364	0.804055893783892	59	31	126	86	185	117	0.61	166.520055555556	No	NA	4983581	935
all_data_bLR_log10	supertree7	bin_eco1_v1	h_AnAR	3	100	10000	35	0.674028233215701	0.590194428625222	0.757907196969698	0.566-0.775	5.17154418303526e-10	0.147	0.00524219804956586	0.054037099260721	0.231724361853448	8.77778594942924e-06	0.0528316824340553	0.069	0.00907359788067452	190.117549557617	0.21564115469911	0.49	1	302	0.834902896299236	0.570042151746287	0.980760667903525	0.379310344827586	1	0.619261741600125	0.361057692307692	0.874901960784314	0.303571428571429	0.96078431372549	0.380738258399875	121	97	60	24	181	121	0.6	166.520055555556	No	NA	4983581	935
all_data_bLR_boxcox	supertree7	bin_eco1_v1	h_AnAR	3	100	10000	35	0.673819191081702	0.594927605519481	0.752130211318736	0.556-0.789	1.07999063131137e-09	0.154	0.00233800720704988	0.072606992100944	0.212488460109161	2.35663371341815e-05	0.0234390999037939	0.069	0.00918987508610125	190.163016824985	0.210219831917887	0.64	1	302	0.457464235335042	0.181296296296296	0.71711229946524	0.163636363636364	0.789473684210526	0.247244403417155	0	0.504301075268817	0	0.551020408163265	0.752755596582846	66	39	118	79	184	118	0.61	166.520055555556	No	NA	4983581	935
all_data_bLR_raw	supertree7	bin_eco1_v1	h_ASR	3	100	10000	35	0.634798494395937	0.600105320452649	0.766265625000001	0.586-0.798	1.78895790062845e-06	0.084	0.039205482501023	0.0259322822873591	0.162649700643829	0.000205315517986276	0.156198999874126	0.02	0.164289380465012	196.106501445141	0.179436475727096	0.59	1	294	0.56807446872987	0.172728779840849	1	0.152173913043478	1	0.388637993002774	0.0492424242424242	1	0.0196078431372549	1	0.611362006997226	80	59	94	61	174	120	0.59	168.303288888889	No	NA	4983581	934
all_data_bLR_log10	supertree7	bin_eco1_v1	h_ASR	3	100	10000	35	0.658190965668659	0.591532996580323	0.756749999999997	0.536-0.771	2.26004425738311e-08	0.104	0.0202900941443578	0.035179260745494	0.167981272572737	0.000184296211510285	0.120732354171992	0.022	0.145787118881589	195.743516804359	0.219437537578609	0.63	1	294	0.587386700066368	0.163689727463312	0.946448863636363	0.0851063829787234	1	0.367949162487759	0.0395882352941176	0.8175	0	0.893617021276596	0.632050837512241	83	56	97	58	180	114	0.61	168.303288888889	No	NA	4983581	934
all_data_bLR_boxcox	supertree7	bin_eco1_v1	h_ASR	3	100	10000	35	0.663543982973287	0.619442599106217	0.752767469753857	0.573-0.77	1.14184728625014e-08	0.099	0.0221360049277885	0.0363854321472826	0.165877795367659	0.000232874946484307	0.111575720470841	0.022	0.145098588771666	195.72901659286	0.236957663035353	0.6	1	294	0.699406658174761	0.17642256308758	0.979389880952381	0.102040816326531	1	0.462448995139408	0.0408163265306123	0.827	0	0.901960784313726	0.537551004860592	99	71	82	42	181	113	0.62	168.303288888889	No	NA	4983581	934
all_data_bLR_raw	supertree7	bin_eco1_v1	h_AZR	3	100	10000	35	0.676181510546016	0.598348849002313	0.758619571921392	0.553-0.789	3.80583866617795e-10	0.193	0.00113389224499623	0.0855392196492856	0.262223744220725	1.85736619689181e-06	0.0125339741671864	0.12	0.000567307230615044	180.036843321969	0.228512298130789	0.66	1	303	0.440136897179993	0.220782463928968	0.704899267399267	0.183673469387755	0.744186046511628	0.211624599049204	0.0192307692307693	0.552408722109533	0	0.596774193548387	0.788375400950796	64	33	125	81	189	114	0.62	170.927577777778	No	NA	4983581	932
all_data_bLR_log10	supertree7	bin_eco1_v1	h_AZR	3	100	10000	35	0.683697931796498	0.596954578806286	0.768319414465343	0.558-0.807	8.26964250626023e-11	0.192	0.000687889951770118	0.10329182405945	0.252466977286569	3.26374111897232e-06	0.00578152769972967	0.113	0.000830938979326845	181.455808751851	0.247225097056492	0.65	1	303	0.423987046598073	0.232867924528302	0.66281976744186	0.183673469387755	0.804878048780488	0.176761949541581	0.00989583333333335	0.466043083900227	0	0.633333333333333	0.823238050458419	61	28	130	84	191	112	0.63	170.927577777778	No	NA	4983581	932
all_data_bLR_boxcox	supertree7	bin_eco1_v1	h_AZR	3	100	10000	35	0.680487123718706	0.620804415737928	0.770530012948576	0.584-0.785	1.78725929248159e-10	0.189	0.000856277288974231	0.128764848443392	0.260754512508052	2.32510934328745e-06	0.00183069460811392	0.107	0.00112656539949263	182.583324129749	0.23574413947822	0.64	1	303	0.444999102483412	0.24475	0.670471014492753	0.215686274509804	0.6875	0.209254963005193	0.0195961538461539	0.46822033898305	0	0.578947368421053	0.790745036994807	65	33	125	80	190	113	0.63	170.927577777778	No	NA	4983581	932
all_data_bLR_raw	supertree7	bin_eco1_v1	h_SZR	3	100	10000	35	0.546664917698749	0.5	0.685959584048029	0.396-0.729	0.0555212216181426	0.037	0.276202553537931	-0.00587829380956284	0.106029573049317	0.00367338306119664	1	0.023	0.124247757022055	204.45576164954	0.0825360856513703	0.71	1	309	0.433739551922482	0	1	0	1	0.351203466271112	0	1	0	1	0.648796533728888	65	56	103	85	168	141	0.54	255.486794444444	No	NA	4983581	933
all_data_bLR_log10	supertree7	bin_eco1_v1	h_SZR	3	100	10000	35	0.519891989259293	0.400941558441561	0.707868978702116	0.316-0.716	0.247443415031706	0.022	0.373825779472293	-0.00111798349806383	0.0765210812137493	0.0106793735414065	1	0.014	0.229652559839832	206.295619579358	0.0435194700011351	0.77	1	309	0.207774506588301	0	0.920839874411303	0	0.936170212765957	0.164255036587166	0	0.956372549019607	0	1	0.835744963412834	31	26	133	119	164	145	0.53	255.486794444444	No	NA	4983581	933
all_data_bLR_boxcox	supertree7	bin_eco1_v1	h_SZR	3	100	10000	35	0.511090498472281	0.398141731662554	0.685579229797981	0.3-0.757	0.366459079059144	0.019	0.434105455294873	-0.00807864845424598	0.066686993910137	0.0200919019899717	1	0.014	0.237963705206518	206.396410197055	0.0213793170333889	0.82	1	309	0.0737178920186295	0	0.744836956521739	0	0.818181818181818	0.0523385749852406	0	0.634892857142857	0	0.898305084745763	0.947661425014759	11	8	151	139	162	147	0.52	255.486794444444	No	NA	4983581	933
all_data_bLR_raw	supertree7	bin_eco1_v1	mD_Symmetry_index1	3	100	10000	35	0.52335880959599	0.285910714285714	0.720053483750292	0.231-0.771	0.277193295669583	0.019	0.546107863697948	-0.0227491396978155	0.0709019508529928	0.0624792655740358	1	0	1	128.652150917966	0.0430293460715175	0.62	1	183	0.511669270191086	0	1	0	1	0.468639924119568	0	1	0	1	0.531360075880432	62	29	33	59	95	88	0.52	273.806733333333	No	NA	4983581	936
all_data_bLR_log10	supertree7	bin_eco1_v1	mD_Symmetry_index1	3	100	10000	35	0.518019914667402	0.30484496124031	0.747872023809524	0.22-0.786	0.328749457688796	0.026	0.485287663147722	-0.0143414259091888	0.102281216103873	0.024284215745575	1	0.003	0.668301976464768	128.25044119544	0.0436614489370215	0.69	1	183	0.434881585934104	0	1	0	1	0.391220136997082	0	1	0	1	0.608779863002918	53	24	38	68	91	92	0.5	273.806733333333	No	NA	4983581	936
all_data_bLR_boxcox	supertree7	bin_eco1_v1	mD_Symmetry_index1	3	100	10000	35	0.523857759005082	0.30471225143242	0.751224679713051	0.242-0.789	0.277193295669583	0.029	0.423347660827727	-0.00755674074370916	0.0925221815262045	0.037563230771619	1	0.006	0.531013016853503	127.832725532045	0.0584167029302019	0.7	1	183	0.534353575691856	0	1	0	1	0.475936872761654	0	1	0	1	0.524063127238346	65	30	32	56	97	86	0.53	273.806733333333	No	NA	4983581	936
all_data_bLR_raw	supertree7	bin_eco1_v1	mD_Symmetry_index2	3	100	10000	35	0.503341529050022	0.305835748792271	0.688367729831146	0.281-0.717	0.470469022924109	0.02	0.529944047952647	-0.0318527812211916	0.0867450641446702	0.03852178622666	1	-0.044	1	134.02619048496	0.0325619823853549	0.7	1	182	0.261832775189042	0	1	0	1	0.229270792803688	0	1	0	1	0.770729207196312	31	14	48	89	79	103	0.43	339.6586	No	NA	4983581	937
all_data_bLR_log10	supertree7	bin_eco1_v1	mD_Symmetry_index2	3	100	10000	35	0.475479176998647	0.320970213250591	0.576538662408228	0.281-0.647	0.747598738525448	0.038	0.373142824292249	-0.001387369122998	0.110048510884831	0.0173537596281032	1	0.031	0.170065515113201	124.82480460757	0.0102640415140415	0.92	1	182	0.0112957875457875	0	0.238553113553113	0	0.375	0.00103174603174603	0	0	0	0.0555555555555556	0.998968253968254	1	0	62	119	63	119	0.35	339.6586	No	NA	4983581	937
all_data_bLR_boxcox	supertree7	bin_eco1_v1	mD_Symmetry_index2	3	100	10000	35	0.493252632790107	0.325106989364802	0.635968198468198	0.309-0.662	0.587950953465154	0.031	0.520440104114125	-0.00405618347238131	0.123494874867637	0.0119797527564093	1	0	1	128.649587843925	0.00386836796542839	0.79	1	182	0.081354797144892	0	0.638330419580419	0	1	0.0774864291794636	0	0.848437499999998	0	1	0.922513570820536	10	5	57	110	67	115	0.37	339.6586	No	NA	4983581	937
all_data_bLR_raw	supertree7	bin_eco1_v1	mD3_up_FI1	3	100	10000	35	0.595063098234483	0.5	0.797593776641091	0.473-0.816	0.0427052945564022	0.047	0.451917186042194	-0.00326157998550081	0.123455494858458	0.061380145033831	1	0.051	0.183210772765539	71.4185519092226	0.141170229491572	0.63	0.99996	98	0.451681681493601	0	1	0	1	0.310511452002029	0	1	0	1	0.689488547997971	21	16	35	26	56	42	0.57	251.993433333333	No	NA	4983581	940
all_data_bLR_log10	supertree7	bin_eco1_v1	mD3_up_FI1	3	100	10000	35	0.584322259312966	0.5	0.797718253968254	0.5-0.841	0.0646462919767867	0.045	0.462806114713148	-0.00761893127410146	0.11662316857492	0.0709760627996071	1	0.05	0.188701456849339	71.505868065321	0.123803867882092	0.65	0.99996	98	0.305639819631693	0	1	0	1	0.181835951749601	0	1	0	1	0.818164048250399	14	9	42	33	56	42	0.57	251.993433333333	No	NA	4983581	940
all_data_bLR_boxcox	supertree7	bin_eco1_v1	mD3_up_FI1	3	100	10000	35	0.602054505507741	0.5	0.819742647058824	0.492-0.831	0.0271952791385442	0.052	0.379109801982295	-0.0129182716469048	0.116801372761758	0.0794110331151704	1	0.049	0.194275295087199	71.5915318985004	0.162724291231644	0.63	0.99991	98	0.448987951719763	0	1	0	1	0.286263660488119	0	1	0	1	0.713736339511881	21	15	36	26	57	41	0.58	251.993433333333	No	NA	4983581	940
all_data_bLR_raw	supertree7	bin_eco1_v1	mD3_up_FI2	3	100	10000	35	0.57338944363774	0.49251912303383	0.786356209150326	0.45-0.859	0.0898325074040153	0.047	0.435371997070381	-0.00786888626752496	0.121878663397959	0.0590119774971275	1	0.044	0.220118066791711	71.2732823835849	0.139622491715371	0.67	0.99994	94	0.292098286216707	0	0.826136363636364	0	1	0.152475794501336	0	0.718749999999999	0	1	0.847524205498664	13	7	41	33	54	40	0.57	229.982422222222	No	NA	4983581	941
all_data_bLR_log10	supertree7	bin_eco1_v1	mD3_up_FI2	3	100	10000	35	0.60009742521078	0.5	0.842227564102566	0.5-0.908	0.0394877740005411	0.05	0.378849993252815	-0.00353844991329005	0.114976902758559	0.0746243569339785	1	0.049	0.197141070928566	70.9536283856026	0.157403829142993	0.66	0.99985	94	0.364218982170221	0	1	0	1	0.206815153027227	0	1	0	1	0.793184846972773	17	10	38	29	55	39	0.59	229.982422222222	No	NA	4983581	941
all_data_bLR_boxcox	supertree7	bin_eco1_v1	mD3_up_FI2	3	100	10000	35	0.601855606857217	0.5	0.815885416666667	0.498-0.863	0.0247250326265899	0.055	0.354691702949021	-0.020420524776656	0.121268577270395	0.0650169632703591	1	0.049	0.196959366358214	70.9509279651635	0.17480217342894	0.66	0.99985	94	0.357473595058566	0	0.963461538461538	0	1	0.182671421629626	0	0.801960784313724	0	0.941176470588235	0.817328578370374	16	9	39	30	55	39	0.59	229.982422222222	No	NA	4983581	941
all_data_bLR_raw	supertree7	bin_eco1_v1	mD3_up_FI3	3	100	10000	35	0.502008843170771	0.443253205128206	0.579895833333334	0.355-0.674	0.541038466342128	-0.003	0.88804206941492	-0.0461692723608604	0.0269864497201047	0.39757546220128	1	0.001	0.869686235183777	74.2266556419354	0.00950538677009266	0.67	1	94	0.139579356101415	0	1	0	1	0.130073969331322	0	1	0	1	0.869926030668678	6	6	42	40	48	46	0.51	273.973305555556	No	NA	4983581	942
all_data_bLR_log10	supertree7	bin_eco1_v1	mD3_up_FI3	3	100	10000	35	0.505332440243258	0.5	0.672031249999998	0.5-0.743	0.458961533657872	0.001	0.844678112476697	-0.0194071636481485	0.0329131223158622	0.329849810060373	1	0.001	0.881988586140215	74.2364109759943	0.0089792050055208	0.64	1	94	0.342998154623155	0	1	0	1	0.334018949617634	0	1	0	1	0.665981050382366	16	16	32	30	48	46	0.51	273.973305555556	No	NA	4983581	942
all_data_bLR_boxcox	supertree7	bin_eco1_v1	mD3_up_FI3	3	100	10000	35	0.50303073635698	0.5	0.608455882352941	0.477-0.767	0.541038466342128	0.001	0.868948327481799	-0.0161337626037099	0.0219672297199777	0.425973032375872	1	0.001	0.882859500893198	74.2370638131334	0.00709768907563024	0.66	1	94	0.264686974789916	0	1	0	1	0.257589285714286	0	1	0	1	0.742410714285714	12	12	36	34	48	46	0.51	273.973305555556	No	NA	4983581	942
all_data_bLR_raw	supertree7	bin_eco1_v1	pD_Symmetry_index1	3	100	10000	35	0.503536538401022	0.307905844155843	0.66602818805908	0.259-0.718	0.535470156684102	0.029	0.432998353780713	-0.00297438766657376	0.0864991769155352	0.0520368938348069	1	0.007	0.534496360258953	118.532343721231	0.0179943762587154	0.49	1	126	0.842113796122216	0	1	0	1	0.8241194198635	0	1	0	1	0.1758805801365	56	49	10	11	66	60	0.52	208.578594444444	No	NA	4983581	938
all_data_bLR_log10	supertree7	bin_eco1_v1	pD_Symmetry_index1	3	100	10000	35	0.519506945563858	0.311675412293854	0.696747159090908	0.242-0.716	0.394697972344072	0.034	0.390527575447619	-0.00101193484025532	0.119005366780696	0.0177754066307023	1	0.011	0.430584969400099	118.061525408329	0.0489241226943511	0.58	1	126	0.509213052785812	0	1	0	1	0.460288930091461	0	1	0	1	0.539711069908539	34	27	32	33	66	60	0.52	208.578594444444	No	NA	4983581	938
all_data_bLR_boxcox	supertree7	bin_eco1_v1	pD_Symmetry_index1	3	100	10000	35	0.516776228755866	0.397512605042019	0.676799516908212	0.285-0.695	0.394697972344072	0.034	0.416168293746202	-0.00416609086731538	0.11369428309597	0.0240767906270607	1	0.01	0.442906260704493	118.126533025143	0.0377625036121604	0.57	1	126	0.530122825705078	0	1	0	1	0.492360322092917	0	1	0	1	0.507639677907083	36	29	30	31	66	60	0.52	208.578594444444	No	NA	4983581	938
all_data_bLR_raw	supertree7	bin_eco1_v1	pD_Symmetry_index2	3	100	10000	35	0.542153425266108	0.295152505446625	0.739460784313726	0.266-0.835	0.185580347425405	0.02	0.458474978818031	-0.00879230422328627	0.061308138619785	0.0887769378171607	1	0.001	0.794576482975819	118.759742264174	0.0793806661181308	0.51	1	125	0.707496541256065	0	1	0	1	0.628115875137934	0	1	0	1	0.371884124862066	48	36	21	20	69	56	0.55	295.538327777778	No	NA	4983581	939
all_data_bLR_log10	supertree7	bin_eco1_v1	pD_Symmetry_index2	3	100	10000	35	0.53081799515984	0.322375700280113	0.75862273755656	0.256-0.785	0.295841963547082	0.018	0.506245979255576	-0.00754077632008355	0.0553002946953172	0.112144980672352	1	0.001	0.79505699436218	118.760390278893	0.0559905629062313	0.47	1	125	0.783919289774553	0	1	0	1	0.727928726868322	0	1	0	1	0.272071273131678	53	41	16	15	69	56	0.55	295.538327777778	No	NA	4983581	939
all_data_bLR_boxcox	supertree7	bin_eco1_v1	pD_Symmetry_index2	3	100	10000	35	0.520908530939032	0.350409425133692	0.753286622620064	0.25-0.798	0.360336258056348	0.013	0.602631880336019	-0.00432383559198041	0.0504719356441532	0.131960481564231	1	-0.001	1	119.020024543516	0.0420530592177449	0.55	1	125	0.549631820505215	0	1	0	1	0.50757876128747	0	1	0	1	0.49242123871253	37	29	28	31	65	60	0.52	295.538327777778	No	NA	4983581	939
all_data_bLR_raw	supertree7	bin_eco1_v1	pD3_up_FI1	3	100	10000	35	0.505551601651042	0.5	0.612638888888887	0.386-0.687	0.5	-0.001	0.882856175176817	-0.04121396111132	0.0062533078888382	0.6624708043924	1	-0.006	1	81.8462951260286	0.00932037862378421	0.56	1	99	0.620346153846154	0	1	0	1	0.61102577522237	0	1	0	1	0.38897422477763	28	33	21	17	49	50	0.49	271.276988888889	No	NA	4983581	943
all_data_bLR_log10	supertree7	bin_eco1_v1	pD3_up_FI1	3	100	10000	35	0.511431654436691	0.5	0.688390863289761	0.413-0.754	0.420410762612822	-0.001	0.880137156213641	-0.026433862227638	0.0145543772113707	0.491105269450475	1	0	0.951743079698097	81.4096009389554	0.0154884869602362	0.58	1	99	0.367365366659484	0	1	0	1	0.351876879699248	0	1	0	1	0.648123120300752	17	19	35	28	52	47	0.53	271.276988888889	No	NA	4983581	943
all_data_bLR_boxcox	supertree7	bin_eco1_v1	pD3_up_FI1	3	100	10000	35	0.511752085784895	0.5	0.684375707013573	0.43-0.727	0.420410762612822	0.001	0.875752128470899	-0.0197812751101204	0.0263693662098328	0.385335989041822	1	0	0.992439112177698	81.4167461948744	0.0204041279068369	0.6	1	99	0.334128125142831	0	1	0	1	0.313723997235994	0	1	0	1	0.686276002764006	15	17	37	30	52	47	0.53	271.276988888889	No	NA	4983581	943
all_data_bLR_raw	supertree7	bin_eco1_v3	f_AnAR	3	100	10000	35	0.90406977342143	0.8809072543618	0.962236842105262	0.879-0.97	2.13252954599686e-77	0.192	0.00222627699901038	0.107204902533913	0.286799391059557	2.53796347626317e-05	0.0113818330046265	0.132	0.0022215361587794	129.11057996363	0.729023751739928	0.59	4.4274e-16	464	0.763068584815593	0.581030701754386	0.87373670212766	0.568627450980392	0.91304347826087	0.034044833075665	0	0.152214489085732	0	0.2	0.965955166924335	114	11	303	36	417	47	0.9	329.518866666667	No	NA	4983581	947
all_data_bLR_log10	supertree7	bin_eco1_v3	f_AnAR	3	100	10000	35	0.908523835096453	0.885803565268962	0.974651576146809	0.875-0.981	2.41211370529947e-80	0.133	0.0300258192218633	0.0306273408914003	0.260728809151488	5.74205367892544e-05	0.190676911307502	0.054	0.0508446261714021	140.197511814705	0.726096250984152	0.51	1.4762e-16	464	0.753203505986859	0.625088396014143	0.888916378030678	0.618181818181818	1	0.0271072550027071	0	0.0987389380530973	0	0.51	0.972892744997293	113	9	305	37	418	46	0.9	329.518866666667	No	NA	4983581	947
all_data_bLR_boxcox	supertree7	bin_eco1_v3	f_AnAR	3	100	10000	35	0.908861576165958	0.882003711508758	0.958890649529042	0.857-0.961	2.41211370529947e-80	0.117	0.0587023038399642	0.0086380409242531	0.275282385668483	5.96626190063621e-05	0.476359163734615	0.038	0.0995160833702928	142.397716740565	0.722944840675519	0.48	4.4274e-16	464	0.75497192905302	0.641357142857143	0.911166007905138	0.60377358490566	0.955555555555556	0.0320270883775015	0	0.172300724637681	0	0.336363636363636	0.967972911622498	113	10	304	37	417	47	0.9	329.518866666667	No	NA	4983581	947
all_data_bLR_raw	supertree7	bin_eco1_v3	f_ASR	3	100	10000	35	0.87597777749825	0.836604435654967	0.959366495464874	0.818-0.985	7.62698134016983e-63	0.109	0.0338345612924282	0.0353130624943331	0.220039558336921	0.000239410788911934	0.163049041033356	-0.004	1	147.623343609434	0.716355566081299	0.64	3.0366e-16	442	0.746237022387341	0.596594551282051	0.908006362672322	0.5625	0.931818181818182	0.0298814563060418	0	0.16161186960156	0	0.254716981132076	0.970118543693958	101	9	298	34	399	43	0.9	354.759672222222	No	NA	4983581	946
all_data_bLR_log10	supertree7	bin_eco1_v3	f_ASR	3	100	10000	35	0.848805793327459	0.5	0.944318617136152	0.5-0.99	2.63351759006503e-53	0.053	0.235086340981427	-0.00504199689677712	0.147289525965386	0.00370829869239021	1	0.021	0.220620330279732	144.111863427319	0.571091833047761	0.56	6.2602e-07	442	0.628372065179374	0	0.987820512820513	0	1	0.0572802321316124	0	0.747602201257859	0	1	0.942719767868388	85	18	289	50	374	68	0.85	354.759672222222	No	NA	4983581	946
all_data_bLR_boxcox	supertree7	bin_eco1_v3	f_ASR	3	100	10000	35	0.840998663771451	0.5	0.95342984285913	0.5-0.966	4.24321607825993e-51	0.043	0.269868710404882	-0.00864055371075371	0.116820544318489	0.00900783318764504	1	0.02	0.232876339716492	144.266113728603	0.549910930205812	0.52	8.578e-05	442	0.643190196230912	0	1	0	1	0.0932792660250996	0	0.945978152929493	0	1	0.9067207339749	87	29	278	48	365	77	0.83	354.759672222222	No	NA	4983581	946
all_data_bLR_raw	supertree7	bin_eco1_v3	f_AZR	3	100	10000	35	0.905200399879821	0.889192312352834	0.968723296110896	0.869-0.974	6.94276795888605e-79	0.226	0.00102371739393164	0.142805564968455	0.322561187033914	6.61171858661325e-06	0.00422887960172146	0.179	0.000363500098986114	122.577607823879	0.740398362133499	0.68	2.8492e-19	466	0.751899821367076	0.633585164835165	0.870941558441558	0.6	0.938775510204082	0.0115014592335772	0	0.0495213963963963	0	0.179245283018868	0.988498540766423	114	4	311	37	425	41	0.91	367.183627777778	No	NA	4983581	944
all_data_bLR_log10	supertree7	bin_eco1_v3	f_AZR	3	100	10000	35	0.908517030005543	0.871397927236162	0.96941280806572	0.866-0.973	7.20095002539054e-80	0.164	0.00928493687731098	0.0552288217375941	0.29411800056728	2.82253266649407e-05	0.0758180800993563	0.069	0.0270414246259902	138.223391422797	0.743109477111402	0.58	8.1403e-20	466	0.753799288227906	0.649909963985594	0.862826923076923	0.555555555555556	0.882352941176471	0.0106898111165037	0	0.0571428571428572	0	0.0833333333333334	0.989310188883496	114	3	312	37	426	40	0.91	367.183627777778	No	NA	4983581	944
all_data_bLR_boxcox	supertree7	bin_eco1_v3	f_AZR	3	100	10000	35	0.910757590909428	0.879563979540723	0.974773629531388	0.871-0.979	7.28193285927479e-81	0.127	0.0623000105602356	0.00447718036549065	0.283842739210751	3.04987965363768e-05	0.657313161912404	0.042	0.082440176103786	141.967467618506	0.746908770759592	0.55	2.8492e-19	466	0.764197688271194	0.644791666666667	0.869956458635704	0.604166666666667	0.9375	0.0172889175116019	0	0.0822635135135135	0	0.094017094017094	0.982711082488398	115	5	310	36	425	41	0.91	367.183627777778	No	NA	4983581	944
all_data_bLR_raw	supertree7	bin_eco1_v3	f_SZR	3	100	10000	35	0.521959220293905	0.5	0.735753171247354	0.334-0.764	0.175281510877504	0.011	0.480096534501763	-0.0508861457381708	0.0536362820688201	0.0667250458088037	1	0.024	0.191727936231557	144.738091438835	0.0578733528949061	0.67	1	459	0.238545966508831	0	1	0	1	0.180672613613925	0	1	0	1	0.819327386386075	34	57	260	108	294	165	0.64	664.709083333333	No	NA	5993379	945
all_data_bLR_log10	supertree7	bin_eco1_v3	f_SZR	3	100	10000	35	0.522822358914805	0.5	0.711704805491993	0.5-0.756	0.175281510877504	0.019	0.44413763266448	-0.00346398001647565	0.0437839246740739	0.097652558618626	1	0.025	0.181415528317151	144.5746911426	0.0468380401672097	0.67	1	459	0.329499435622515	0	1	0	1	0.282661395455305	0	1	0	1	0.717338604544695	47	90	227	95	274	185	0.6	664.709083333333	No	NA	5993379	945
all_data_bLR_boxcox	supertree7	bin_eco1_v3	f_SZR	3	100	10000	35	0.510405194506241	0.5	0.687966080361827	0.462-0.726	0.354444182031381	0.016	0.459674396339208	-0.0198040880548788	0.0432176498564011	0.0987781029584043	1	0.023	0.200141265779261	144.863984235853	0.039346809743234	0.67	1	459	0.166508916710654	0	1	0	1	0.12716210696742	0	1	0	1	0.87283789303258	24	40	277	118	301	158	0.66	664.709083333333	No	NA	5993379	945
all_data_bLR_raw	supertree7	bin_eco1_v3	h_AnAR	3	100	10000	35	0.783781096534383	0.73751885902876	0.928252954057369	0.707-0.959	1.0725774497703e-27	0.17	0.0128541840010299	0.0741099667598908	0.287035991663662	9.07627064659577e-05	0.0566918659303586	0.099	0.0128751692376405	118.514205036914	0.429340148962947	0.15	0.10742	350	0.620648770421883	0.284565217391304	1	0.238095238095238	1	0.191308621458936	0.0103602878006872	0.711452127659574	0	0.846153846153846	0.808691378541064	34	56	239	21	273	77	0.78	318.304655555556	No	NA	4983581	951
all_data_bLR_log10	supertree7	bin_eco1_v3	h_AnAR	3	100	10000	35	0.801526180227798	0.750237384698861	0.915552125254976	0.712-0.922	8.82948615693115e-32	0.175	0.0139020193447991	0.0535807546741302	0.329613009848184	3.98656043550605e-05	0.103797209101835	0.057	0.0581723487166089	123.709089325452	0.452299032048894	0.11	0.35893	350	0.676316733181425	0.37437343358396	1	0.25	1	0.224017701132531	0.0149322563835331	0.740104654795376	0	0.773584905660377	0.775982298867469	37	66	229	18	266	84	0.76	318.304655555556	No	NA	4983581	951
all_data_bLR_boxcox	supertree7	bin_eco1_v3	h_AnAR	3	100	10000	35	0.805771658858129	0.75101897689769	0.930431363448845	0.668-0.945	2.14804156465363e-32	0.173	0.00837972543156656	0.0752436313516686	0.284592752038428	0.000115344305528944	0.0527524473794398	0.056	0.0609721926014317	123.86508721188	0.443503121910239	0.11	0.73352	350	0.696572357625349	0.386875	1	0.294117647058824	1	0.25306923571511	0.0147496167603475	0.681758764111705	0	0.767676767676768	0.74693076428489	38	75	220	17	258	92	0.74	318.304655555556	No	NA	4983581	951
all_data_bLR_raw	supertree7	bin_eco1_v3	h_ASR	3	100	10000	35	0.731260269398422	0.678537708966565	0.883719326806208	0.5-0.916	2.59423209359079e-18	0.055	0.173225855220845	0.00124952457820589	0.105461671646451	0.0173473008722407	0.830791990047197	-0.019	1	130.006674322373	0.357253181804157	0.2	0.86896	342	0.610336418400552	0.255163043478261	1	0.19047619047619	1	0.253083236596395	0.0412121212121212	1	0.021978021978022	1	0.746916763403605	33	73	215	21	248	94	0.73	251.59135	No	NA	4983581	950
all_data_bLR_log10	supertree7	bin_eco1_v3	h_ASR	3	100	10000	35	0.719882953136176	0.5	0.875334462585784	0.5-0.927	1.28462867655482e-16	0.055	0.199070313155906	-0.00024451269522785	0.137974416850343	0.00942900958642947	0.960549518786402	0	0.90811622034938	127.711579862482	0.340991925676708	0.23	0.694	342	0.569985900557044	0.2	1	0	1	0.228993974880336	0.0104123711340206	1	0	1	0.771006025119664	31	66	222	23	253	89	0.74	251.59135	No	NA	4983581	950
all_data_bLR_boxcox	supertree7	bin_eco1_v3	h_ASR	3	100	10000	35	0.726203686146843	0.569481382978723	0.851504068122094	0.5-0.883	1.87913474046368e-17	0.053	0.211786811250418	-0.00467379417661113	0.121256864327341	0.0130327385874547	1	-0.003	1	128.11057115153	0.334887711126013	0.2	0.93145	342	0.595309827820808	0.216764705882353	1	0.125	1	0.260422116694796	0.0104123711340206	1	0	1	0.739577883305204	32	75	213	22	245	97	0.72	251.59135	No	NA	4983581	950
all_data_bLR_raw	supertree7	bin_eco1_v3	h_AZR	3	100	10000	35	0.840223477673729	0.793089340999558	0.938139152967585	0.761-0.961	1.25812840791322e-40	0.246	0.00489167708255194	0.121376619353267	0.400501870086531	7.32954080026327e-06	0.0150285920783792	0.161	0.00149110489115101	110.847135632106	0.542096873709679	0.17	4.4759e-06	351	0.658493102074486	0.4434375	1	0.277777777777778	1	0.116396228364807	0.0203998750390503	0.451058823529412	0	0.95049504950495	0.883603771635193	36	34	262	19	298	53	0.85	284.261411111111	No	NA	4983581	948
all_data_bLR_log10	supertree7	bin_eco1_v3	h_AZR	3	100	10000	35	0.857953509759087	0.778783894168509	0.933144841269841	0.77-0.973	4.04131380563617e-45	0.261	0.00102312270628888	0.152194834450565	0.382117806623539	8.44190823836577e-06	0.00535425682368771	0.165	0.00131603101977407	110.386476806239	0.556468417022076	0.19	5.4595e-09	351	0.638039561956492	0.5	0.833333333333333	0.4375	0.882352941176471	0.0815711449344166	0.0152411208862822	0.229604166666667	0.0101010101010101	0.3	0.918428855065583	35	24	272	20	307	44	0.87	284.261411111111	No	NA	4983581	948
all_data_bLR_boxcox	supertree7	bin_eco1_v3	h_AZR	3	100	10000	35	0.863029810703387	0.770760809728756	0.948108878968254	0.757-0.962	1.07224962504717e-46	0.245	0.00281320615412188	0.112151360141194	0.369769329969903	1.2689796865839e-05	0.0300067171938031	0.163	0.00140219940615183	110.620484812763	0.566385126298069	0.2	9.4203e-10	351	0.641616285950157	0.409090909090909	0.862142857142857	0.333333333333333	0.928571428571429	0.0752311596520876	0.0103030303030303	0.194436586515794	0	0.215686274509804	0.924768840347912	35	22	274	20	309	42	0.88	284.261411111111	No	NA	4983581	948
all_data_bLR_raw	supertree7	bin_eco1_v3	h_SZR	3	100	10000	35	0.636613581066445	0.5	0.841181695662826	0.5-0.874	1.35260799948535e-07	0.042	0.404554550318431	-0.0210890772569354	0.118373991117055	0.0120978927436745	1	0.037	0.130913203709491	124.242789714443	0.201664778664649	0.3	0.78668	360	0.405611224298278	0	1	0	1	0.20394644563363	0	1	0	1	0.79605355436637	23	62	241	34	264	96	0.73	399.34195	No	NA	4983581	949
all_data_bLR_log10	supertree7	bin_eco1_v3	h_SZR	3	100	10000	35	0.527249409807718	0.5	0.829062001792171	0.5-0.876	0.158319696432821	0.022	0.483212473367801	-0.0126837768874245	0.0662425400401842	0.0575419548482445	1	0.029	0.181849484968784	125.241185554407	0.0573567444915757	0.3	1	360	0.568750488774398	0	1	0	1	0.511393744282823	0	1	0	1	0.488606255717177	32	155	148	25	180	180	0.5	399.34195	No	NA	4983581	949
all_data_bLR_boxcox	supertree7	bin_eco1_v3	h_SZR	3	100	10000	35	0.529325615707886	0.5	0.831343778555111	0.495-0.855	0.134178530623979	0.022	0.497846616708842	-0.0123952710056872	0.0682795175762007	0.0653748449334801	1	0.029	0.184468309744538	125.283567942983	0.0555075628318183	0.29	1	360	0.559203226279363	0	1	0	1	0.503695663447544	0	1	0	1	0.496304336552456	32	153	150	25	182	178	0.51	399.34195	No	NA	4983581	949
all_data_bLR_raw	supertree7	bin_eco1_v3	mD_Symmetry_index1	3	100	10000	35	0.50864995217788	0.5	0.678656421703297	0.5-0.725	0.444476172414913	0.004	0.779746516273846	-0.0144707780017003	0.0302033201402113	0.231995713197416	1	0.002	0.767168177786445	122.049530016577	0.019087518496427	0.38	1	205	0.230229088768432	0	1	0	1	0.211141570272005	0	1	0	1	0.788858429727995	19	26	97	63	116	89	0.57	307.158972222222	No	NA	4983581	952
all_data_bLR_log10	supertree7	bin_eco1_v3	mD_Symmetry_index1	3	100	10000	35	0.509668935960036	0.492401315789474	0.71487703118138	0.414-0.727	0.444476172414913	0.01	0.651886742319936	-0.0141154603160667	0.0466028692405917	0.145391685175441	1	0.006	0.539040970171659	121.470217788533	0.0220870230426901	0.46	1	205	0.479605018513471	0	1	0	1	0.45751799547078	0	1	0	1	0.54248200452922	39	56	67	43	106	99	0.52	307.158972222222	No	NA	4983581	952
all_data_bLR_boxcox	supertree7	bin_eco1_v3	mD_Symmetry_index1	3	100	10000	35	0.509318703302458	0.469686046511628	0.699753045867174	0.371-0.758	0.444476172414913	0.012	0.610518988484407	-0.00595645061655734	0.046176394202249	0.156863547564394	1	0.012	0.401227034038977	120.815566443969	0.0254873082270184	0.47	1	205	0.319897293324087	0	1	0	1	0.294409985097068	0	1	0	1	0.705590014902932	26	36	87	56	113	92	0.55	307.158972222222	No	NA	4983581	952
all_data_bLR_raw	supertree7	bin_eco1_v3	mD_Symmetry_index2	3	100	10000	35	0.532415779872156	0.313805232558141	0.762858599785081	0.239-0.81	0.181380732613545	0.003	0.746437363694418	-0.0332208461498943	0.0361348356608694	0.195734725517312	1	0.001	0.802347698017601	122.052665488084	0.0592338257638581	0.43	1	204	0.244697279839307	0	1	0	1	0.185463454075449	0	1	0	1	0.814536545924551	20	23	99	62	119	85	0.58	419.4801	No	NA	4983581	953
all_data_bLR_log10	supertree7	bin_eco1_v3	mD_Symmetry_index2	3	100	10000	35	0.503818326568968	0.282266197344321	0.685000000000001	0.173-0.835	0.472102662237737	0.003	0.803254854831456	-0.0194603274755575	0.0322357335979699	0.220542350678737	1	0.028	0.200353751164162	118.898387827048	0.0157742414213697	0.43	1	204	0.307969363372589	0	1	0	1	0.292195121951219	0	1	0	1	0.70780487804878	25	36	86	57	111	93	0.54	419.4801	No	NA	4983581	953
all_data_bLR_boxcox	supertree7	bin_eco1_v3	mD_Symmetry_index2	3	100	10000	35	0.499419839630482	0.280881696428573	0.5	0.214-0.559	0.527897337762263	0	0.867962603293223	-0.0307413869485944	0.0359429766435129	0.190243460760674	1	0.002	0.758290573594283	121.988584580714	0.00344827586206897	0.37	1	204	0.373448275862069	0	1	0	1	0.37	0	1	0	1	0.63	31	45	77	51	108	96	0.53	419.4801	No	NA	4983581	953
all_data_bLR_raw	supertree7	bin_eco1_v3	mD3_up_FI1	3	100	10000	35	0.815398143034111	0.629225726998252	0.99520202020202	0.5-1	4.31877582799823e-12	0.122	0.183812441959223	-0.00121372010487132	0.280936710191071	0.0128584623569693	1	0.056	0.194897033551917	62.6775647398008	0.529007803810432	0.15	0.4198	110	0.776126984126984	0.428571428571429	1	0.285714285714286	1	0.247119180316552	0.0518589743589743	0.540246975806451	0.0344827586206896	1	0.752880819683448	15	22	69	4	84	26	0.76	243.603511111111	No	NA	4983581	956
all_data_bLR_log10	supertree7	bin_eco1_v3	mD3_up_FI1	3	100	10000	35	0.784967663837508	0.5	0.981769153225806	0.5-1	1.11603365815999e-09	0.085	0.342163702279478	-0.00462735391968944	0.261565588588598	0.0180298380461912	1	0.037	0.289181578030862	63.7911220830093	0.439025786290067	0.19	0.33537	110	0.640503968253968	0	1	0	1	0.201478181963901	0	1	0	1	0.798521818036099	12	18	73	7	85	25	0.77	243.603511111111	No	NA	4983581	956
all_data_bLR_boxcox	supertree7	bin_eco1_v3	mD3_up_FI1	3	100	10000	35	0.763719195271398	0.496139705882353	0.983629846855654	0.426-1	1.30701967290146e-08	0.074	0.378004817232733	-0.00861687779970834	0.215308622920951	0.0212872276206027	1	0.032	0.324040466534719	64.0928407116655	0.403846851570091	0.2	0.13441	110	0.552724025974026	0	1	0	1	0.148877174403935	0	0.416713014460512	0	1	0.851122825596065	11	14	77	8	88	22	0.8	243.603511111111	No	NA	4983581	956
all_data_bLR_raw	supertree7	bin_eco1_v3	mD3_up_FI2	3	100	10000	35	0.859661988374231	0.553629032258064	0.990166666666666	0.5-1	1.63824614710603e-14	0.121	0.246801859004565	-0.0068158907203227	0.316356121829632	0.0117738728922503	1	0.097	0.119024534193457	51.4556402330549	0.58775688622289	0.15	0.14139	105	0.78105772005772	0.421111111111111	1	0.25	1	0.19330083383483	0.0363425925925926	0.728571428571424	0	1	0.80669916616517	14	17	70	4	84	21	0.8	241.671305555556	No	NA	4983581	957
all_data_bLR_log10	supertree7	bin_eco1_v3	mD3_up_FI2	3	100	10000	35	0.818704067000824	0.5	0.976517890248424	0.5-1	1.15187731705505e-11	0.13	0.27210219839807	-0.0138693449710385	0.369122005612978	0.00628470864474651	1	0.071	0.18238080583411	52.7596279708093	0.53090573453076	0.17	0.27167	105	0.739256493506493	0	1	0	1	0.208350758975734	0	1	0	1	0.791649241024266	13	18	69	5	82	23	0.78	241.671305555556	No	NA	4983581	957
all_data_bLR_boxcox	supertree7	bin_eco1_v3	mD3_up_FI2	3	100	10000	35	0.779912368080322	0.5	0.993175287356322	0.5-1	2.97825101321993e-09	0.107	0.400111474378125	-0.00689615396317296	0.404261393056964	0.00430285933511796	1	0.064	0.205936185897194	53.1163258740943	0.421112498289296	0.17	0.69874	105	0.671071428571429	0	1	0	1	0.249958930282133	0	1	0	1	0.750041069717867	12	22	65	6	77	28	0.73	241.671305555556	No	NA	4983581	957
all_data_bLR_raw	supertree7	bin_eco1_v3	mD3_up_FI3	3	100	10000	35	0.599245757320155	0.5	0.900111092824227	0.435-0.964	0.0252210783199849	0.019	0.743771626868757	-0.0281475850828403	0.14127288935767	0.0970776396388577	1	0.022	0.457842240512247	55.2135313986022	0.146453922866673	0.18	1	105	0.60977380952381	0	1	0	1	0.463319886657136	0	1	0	1	0.536680113342864	11	40	47	7	58	47	0.55	349.650472222222	No	NA	4983581	958
all_data_bLR_log10	supertree7	bin_eco1_v3	mD3_up_FI3	3	100	10000	35	0.626904237204896	0.5	0.921	0.444-0.976	0.00540895281290933	0.03	0.635003077148373	-0.0432006347542953	0.15140153614066	0.0677882206134906	1	0.021	0.466253010633032	55.2541762123311	0.20330442811576	0.19	0.91817	105	0.461710317460317	0	1	0	1	0.258405889344557	0	1	0	1	0.741594110655443	8	22	65	10	73	32	0.7	349.650472222222	No	NA	4983581	958
all_data_bLR_boxcox	supertree7	bin_eco1_v3	mD3_up_FI3	3	100	10000	35	0.620768106525409	0.5	0.927742346938775	0.5-0.957	0.00937045770412902	0.033	0.628083834104896	-0.0159454937414646	0.162343567115981	0.067016345332764	1	-0.001	1	56.3901263484378	0.18117730954056	0.18	0.98757	105	0.49272619047619	0	1	0	1	0.31154888093563	0	1	0	1	0.68845111906437	9	27	60	9	69	36	0.66	349.650472222222	No	NA	4983581	958
all_data_bLR_raw	supertree7	bin_eco1_v3	pD_Symmetry_index1	3	100	10000	35	0.480268704383104	0.209569013303769	0.656514590889591	0.158-0.811	0.690777266980592	0.048	0.366781466876423	-0.0110900513677473	0.144372871861444	0.0234806074073745	1	0.042	0.172609432154389	91.192216143546	0.0236610707688608	0.21	0.88351	145	0.218242784992785	0	1	0	1	0.194581714223924	0	1	0	1	0.805418285776076	5	24	98	18	103	42	0.71	253.628144444444	No	NA	4983581	954
all_data_bLR_log10	supertree7	bin_eco1_v3	pD_Symmetry_index1	3	100	10000	35	0.480550061847795	0.287758152173913	0.669097222222223	0.238-0.856	0.690777266980592	0.039	0.486089255789151	-0.0115686766180029	0.127966813181478	0.028730522833008	1	0.04	0.180881746858861	91.3317532772391	0.0232316060588132	0.22	0.44907	145	0.143397907647908	0	0.881249999999998	0	1	0.120166301589094	0	0.878488372093021	0	1	0.879833698410906	3	15	107	20	110	35	0.76	253.628144444444	No	NA	4983581	954
all_data_bLR_boxcox	supertree7	bin_eco1_v3	pD_Symmetry_index1	3	100	10000	35	0.492090020918283	0.323203794369645	0.719444905869324	0.134-0.747	0.630059212640859	0.044	0.385683382149914	-0.0031191901463403	0.118809274138537	0.0411266686598021	1	0.04	0.181206591237141	91.3370815663505	0.0418738315822458	0.21	0.95945	145	0.269898629148629	0	1	0	1	0.228024797566383	0	1	0	1	0.771975202433617	6	28	94	17	100	45	0.69	253.628144444444	No	NA	4983581	954
all_data_bLR_raw	supertree7	bin_eco1_v3	pD_Symmetry_index2	3	100	10000	35	0.482667858343071	0.30325631087259	0.575259811046511	0.222-0.599	0.661465102816583	0.013	0.621393088551647	-0.044995371545228	0.0666416532426321	0.129577639256619	1	0.01	0.513413827528194	93.8772357878688	0.0144742890551992	0.12	1	144	0.935351731601732	0	1	0	1	0.920877442546532	0	1	0	1	0.0791225574534676	22	111	10	1	32	112	0.22	354.940388888889	No	NA	4983581	955
all_data_bLR_log10	supertree7	bin_eco1_v3	pD_Symmetry_index2	3	100	10000	35	0.488130239552648	0.297460120862369	0.573611111111111	0.25-0.644	0.661465102816583	0.008	0.777128902042429	-0.00570752178816704	0.0504885244447114	0.181137324566323	1	0	0.963167814172246	94.7271771219997	0.00503571428571428	0.29	0.011025	144	0.01125	0	0	0	1	0.00621428571428571	0	0	0	0.571428571428571	0.993785714285714	0	1	120	23	120	24	0.83	354.940388888889	No	NA	4983581	955
all_data_bLR_boxcox	supertree7	bin_eco1_v3	pD_Symmetry_index2	3	100	10000	35	0.482944558899981	0.258098691025521	0.5534765625	0.243-0.619	0.661465102816583	0.009	0.740709802420002	-0.0227470766212656	0.0614098002475536	0.147863413283185	1	0.001	0.865554811553403	94.6741120384942	0.00539532900783157	0.13	1	144	0.821230158730159	0	1	0	1	0.815834829722327	0	1	0	1	0.184165170277673	19	99	22	4	41	103	0.28	354.940388888889	No	NA	4983581	955
all_data_bLR_raw	supertree7	bin_eco1_v3	pD3_up_FI1	3	100	10000	35	0.648188883705577	0.5	0.922937091503268	0.5-0.949	0.00101658476565457	0.009	0.845247938062263	-0.0345729263235197	0.146397863501648	0.172755649134678	1	-0.004	1	41.8693726932311	0.193970307882482	0.09	1	109	0.77897619047619	0	1	0	1	0.585005882593709	0	1	0	1	0.414994117406291	9	57	41	2	50	59	0.46	413.295605555556	No	NA	4983581	959
all_data_bLR_log10	supertree7	bin_eco1_v3	pD3_up_FI1	3	100	10000	35	0.563896951601304	0.5	0.818564789870689	0.439-0.868	0.125141002345961	-0.001	0.926934539887023	-0.0409238551288433	0.101723948740133	0.320705996131171	1	-0.005	1	41.9046856263882	0.0771042369850155	0.13	0.82705	109	0.320738095238095	0	1	0	1	0.24363385825308	0	1	0	1	0.75636614174692	4	24	74	7	78	31	0.72	413.295605555556	No	NA	4983581	959
all_data_bLR_boxcox	supertree7	bin_eco1_v3	pD3_up_FI1	3	100	10000	35	0.637879903483575	0.5	0.900642361111111	0.449-0.956	0.00192705409369066	0.003	0.88648466438008	-0.0429919786357623	0.133789004167414	0.176257637266214	1	-0.005	1	41.8920678585007	0.172879987805113	0.11	1	109	0.68547619047619	0	1	0	1	0.512596202671078	0	1	0	1	0.487403797328922	8	50	48	3	56	53	0.51	413.295605555556	No	NA	4983581	959
all_data_bLR_raw	supertree7	bin_eco1_v4	f_AnAR	3	100	10000	35	0.517283317738933	0.434892542665214	0.594839402618658	0.345-0.606	0.301096619288266	0.051	0.0641004953296337	0.00887965658941196	0.116765317850486	0.000299852208041371	0.317690939391151	0.017	0.111827231588023	307.018651113134	0.054773603322828	0.4	1	298	0.780000469672557	0.372865497076023	1	0.181818181818182	1	0.725226866349729	0.381914893617021	1	0.181818181818182	1	0.274773133650271	111	113	43	31	154	144	0.52	189.0377	No	NA	4983581	963
all_data_bLR_log10	supertree7	bin_eco1_v4	f_AnAR	3	100	10000	35	0.530752096550412	0.449966238347191	0.611216597965629	0.414-0.632	0.162367541190265	0.066	0.049598766873811	0.0104230437902817	0.124502909422991	0.000146140390607114	0.29252496389207	0.023	0.0628178749628358	305.152305229568	0.0645900063849039	0.4	1	298	0.792499696239373	0.390393518518519	1	0.26	1	0.727909689854469	0.417403381642512	0.991203703703704	0.3125	1	0.272090310145531	113	114	42	29	155	143	0.52	189.0377	No	NA	4983581	963
all_data_bLR_boxcox	supertree7	bin_eco1_v4	f_AnAR	3	100	10000	35	0.534974991771506	0.416719432038	0.615944692654572	0.385-0.637	0.13551268874594	0.071	0.0415891649030665	0.00945061310698688	0.127389576423703	0.000116460992409256	0.300966385774172	0.024	0.0548763800360204	304.703388254768	0.0773537639136416	0.41	1	298	0.8069691345789	0.477222222222222	1	0.314814814814815	1	0.729615370665258	0.447140522875817	0.991810344827586	0.288888888888889	1	0.270384629334742	115	114	42	27	157	141	0.53	189.0377	No	NA	4983581	963
all_data_bLR_raw	supertree7	bin_eco1_v4	f_ASR	3	100	10000	35	0.491196419679934	0.404934836504957	0.54859680915049	0.392-0.57	0.636994170576747	0.03	0.184014891694929	-0.000327761096415247	0.0723229565065819	0.00400018194464444	1	0.011	0.199163314675935	302.218421021994	0.00676960347569955	0.33	1	293	0.985015192124266	0.850837862318841	1	0.636363636363636	1	0.978245588648567	0.843758169934641	1	0.641509433962264	1	0.0217544113514334	137	151	3	2	140	153	0.48	253.7642	No	NA	4983581	962
all_data_bLR_log10	supertree7	bin_eco1_v4	f_ASR	3	100	10000	35	0.503821663337106	0.395716194155741	0.578971501689524	0.384-0.583	0.453505979907067	0.038	0.160814043345437	4.6476476317317e-05	0.108647586349582	0.000497846067000132	0.945547240970129	0.016	0.118246702945331	300.63463632018	0.0300257649996817	0.37	1	293	0.974327164196129	0.782540106951872	1	0.568627450980392	1	0.944301399196447	0.806599378881988	1	0.630434782608696	1	0.0556986008035527	135	145	9	4	144	149	0.49	253.7642	No	NA	4983581	962
all_data_bLR_boxcox	supertree7	bin_eco1_v4	f_ASR	3	100	10000	35	0.500942572878007	0.408743633817164	0.565235467325226	0.388-0.589	0.5	0.043	0.174713769127302	-0.00101865896846805	0.112824150020915	0.000230556647311464	1	0.017	0.107915116295792	300.346438174444	0.026671037408034	0.33	1	293	0.99147509948777	0.900087108013937	1	0.862745098039216	1	0.964804062079736	0.902801724137931	1	0.869565217391304	1	0.0351959379202638	138	149	5	1	143	150	0.49	253.7642	No	NA	4983581	962
all_data_bLR_raw	supertree7	bin_eco1_v4	f_AZR	3	100	10000	35	0.536832712128245	0.458836378737541	0.637385593220338	0.41-0.654	0.101595770151751	0.058	0.0639629555411569	0.0028173025023317	0.108226232833523	0.000300415054221373	0.674325638338258	0.026	0.0478915368411864	305.065318962338	0.0773779739349875	0.35	1	299	0.816635431518735	0.334018640350877	1	0.24	1	0.739257457583748	0.378929924242424	1	0.285714285714286	1	0.260742542416252	117	115	41	26	158	141	0.53	183.97235	No	NA	4983581	960
all_data_bLR_log10	supertree7	bin_eco1_v4	f_AZR	3	100	10000	35	0.555998064842402	0.474362116919717	0.631475594749796	0.407-0.643	0.0320228329274296	0.073	0.045411475822965	0.00824102249811367	0.148415131582063	2.24594672005141e-05	0.358543133147936	0.032	0.0257572439803164	302.948411548829	0.114487909309066	0.4	1	299	0.806642204445283	0.447415914684167	1	0.285714285714286	1	0.692154295136217	0.408444816053512	0.963986354775829	0.24	1	0.307845704863783	115	108	48	28	163	136	0.55	183.97235	No	NA	4983581	960
all_data_bLR_boxcox	supertree7	bin_eco1_v4	f_AZR	3	100	10000	35	0.564358096759648	0.48815818827531	0.647404824892921	0.474-0.696	0.0139050730116816	0.067	0.0368543387879501	0.012592010586277	0.125152653918901	0.000126616282977335	0.253840901087488	0.034	0.0220728818965864	302.41283311073	0.133860237637942	0.43	1	299	0.733259250015693	0.389508928571429	0.969680851063829	0	1	0.599399012377751	0.291372549019608	0.898362068965517	0	1	0.400600987622249	105	94	62	38	167	132	0.56	183.97235	No	NA	4983581	960
all_data_bLR_raw	supertree7	bin_eco1_v4	f_SZR	3	100	10000	35	0.582795579842248	0.356414085070182	0.723911489056322	0.284-0.76	0.00229435603677341	0.017	0.373835690068861	-0.00276125669206266	0.0555516696723078	0.0121282638667045	1	-0.002	1	309.194956867308	0.117669552611402	0.46	1	300	0.54830556654568	0	1	0	1	0.430636013934278	0	1	0	1	0.569363986065722	80	67	88	65	168	132	0.56	267.884316666667	No	NA	4983581	961
all_data_bLR_log10	supertree7	bin_eco1_v4	f_SZR	3	100	10000	35	0.593229766626894	0.34653714809262	0.708379067673929	0.33-0.737	0.000727439627478466	0.026	0.261844251233525	-0.00193912296240436	0.0747525085476971	0.00368646510721714	1	-0.001	1	308.882981483723	0.157876089696914	0.49	1	300	0.45627236842059	0	1	0	1	0.298396278723676	0	1	0	1	0.701603721276324	66	46	109	79	175	125	0.58	267.884316666667	No	NA	4983581	961
all_data_bLR_boxcox	supertree7	bin_eco1_v4	f_SZR	3	100	10000	35	0.580919363293493	0.403663578991585	0.725754033613445	0.266-0.754	0.00328008164236096	0.024	0.300248345808183	-0.000773976000691839	0.0918365667863333	0.00103376339509427	1	0.004	0.455638666529508	307.59179586999	0.137491287902711	0.49	1	300	0.411763182145861	0	0.991363636363636	0	1	0.274271894243151	0	1	0	1	0.725728105756849	60	43	112	85	172	128	0.57	267.884316666667	No	NA	4983581	961
all_data_bLR_raw	supertree7	bin_eco1_v4	h_AnAR	3	100	10000	35	0.567871565939875	0.470698938701035	0.658552009456265	0.439-0.67	0.0131505142385502	0.14	0.00107919373555445	0.0653212583789404	0.197751511164739	2.3875698703324e-06	0.00945889535144849	0.083	0.000616780214633628	266.720339122742	0.117328738989249	0.45	1	278	0.800768433275095	0.518877551020408	0.969705882352941	0.326086956521739	0.979591836734694	0.683439694285846	0.414079878665319	0.877007575757576	0.372093023255814	0.957446808510638	0.316560305714154	111	95	44	28	155	123	0.56	156.136805555556	No	NA	4983581	967
all_data_bLR_log10	supertree7	bin_eco1_v4	h_AnAR	3	100	10000	35	0.568444923328062	0.466805064766283	0.664759142954223	0.447-0.681	0.0131505142385502	0.137	0.00100230819476193	0.0690328661796078	0.191310335177196	2.14375930981669e-06	0.0102219960555789	0.087	0.000445578429974169	265.508293133222	0.12431495834209	0.47	1	278	0.80362369558524	0.566284074605452	0.954488842760768	0.5	0.975609756097561	0.67930873724315	0.493895348837209	0.868188405797101	0.341463414634146	0.925	0.32069126275685	112	94	45	27	157	121	0.56	156.136805555556	No	NA	4983581	967
all_data_bLR_boxcox	supertree7	bin_eco1_v4	h_AnAR	3	100	10000	35	0.574891612786622	0.474828686200377	0.684970336971997	0.469-0.72	0.00689352920966422	0.141	0.000600703731949394	0.0832811755925087	0.211051483395071	1.57287297292141e-06	0.0033423282892821	0.087	0.000442720905068139	265.484272676255	0.135229061062068	0.47	1	278	0.798617553507302	0.601979166666667	0.957007400555042	0.476190476190476	0.976744186046512	0.663388492445233	0.432109950859951	0.837777777777778	0.36	0.891304347826087	0.336611507554767	111	92	47	28	158	120	0.57	156.136805555556	No	NA	4983581	967
all_data_bLR_raw	supertree7	bin_eco1_v4	h_ASR	3	100	10000	35	0.580560936657207	0.515573671497584	0.691769622093022	0.503-0.718	0.00462996938435719	0.124	0.00118532759828522	0.0702575712626064	0.186959310401269	7.31873266552607e-06	0.00698425273155933	0.074	0.00123911666445364	268.443761595924	0.127634329533021	0.49	1	274	0.680183433020041	0.302	0.989444444444444	0.229166666666667	1	0.552549103487021	0.218398727465536	0.947593167701863	0.116279069767442	0.982142857142857	0.447450896512979	93	76	62	43	155	119	0.57	157.664572222222	No	NA	4983581	966
all_data_bLR_log10	supertree7	bin_eco1_v4	h_ASR	3	100	10000	35	0.58442121800012	0.490452927751148	0.689776613014645	0.481-0.7	0.00322596449543619	0.132	0.00110467222896923	0.0716316897645304	0.192670202985019	3.38842329803135e-06	0.00648586709522949	0.073	0.00131570215069099	268.665207952712	0.133294417295062	0.55	1	274	0.623727008017667	0.0983163759689923	0.913246385920804	0.0612244897959184	0.973684210526316	0.490432590722604	0.0365909090909091	0.835407239819004	0.0227272727272727	0.867924528301887	0.509567409277396	85	68	70	51	155	119	0.57	157.664572222222	No	NA	4983581	966
all_data_bLR_boxcox	supertree7	bin_eco1_v4	h_ASR	3	100	10000	35	0.583648534374991	0.516075286212047	0.69134756097561	0.459-0.71	0.00322596449543619	0.13	0.00753340300021029	0.0536187464026829	0.184250873274883	5.51807005383931e-06	0.0182969199955448	0.074	0.00121270850837685	268.3641767329	0.130709835369462	0.55	1	274	0.675066317314981	0.16547619047619	0.938169642857143	0.0888888888888889	1	0.544356481945519	0.133482142857143	0.87109634551495	0.0204081632653061	0.977272727272727	0.455643518054481	92	75	63	44	155	119	0.57	157.664572222222	No	NA	4983581	966
all_data_bLR_raw	supertree7	bin_eco1_v4	h_AZR	3	100	10000	35	0.547486620957272	0.45110150611658	0.638568959206427	0.412-0.648	0.0668122338089439	0.126	0.0017943326973917	0.0594373350919091	0.18834269784652	6.99855512520386e-06	0.0135173816519012	0.077	0.000967135088847604	268.390715281375	0.110241141027849	0.42	1	278	0.839840484169645	0.517048517520216	1	0.391304347826087	1	0.729599343141796	0.468576965669989	0.968120567375886	0.391304347826087	0.979166666666667	0.270400656858204	117	101	38	22	155	123	0.56	158.421011111111	No	NA	4983581	964
all_data_bLR_log10	supertree7	bin_eco1_v4	h_AZR	3	100	10000	35	0.548474907433135	0.463102551984876	0.643409315386058	0.411-0.684	0.0668122338089439	0.129	0.00167204194237666	0.0600112632272457	0.180496366465934	6.33742714197805e-06	0.0135256178469237	0.083	0.000587632553245898	266.540112322914	0.125173505791399	0.42	1	278	0.859905078113722	0.646673076923077	0.991363636363636	0.5	1	0.734731572322323	0.563552048726467	0.930602240896358	0.487179487179487	0.976744186046512	0.265268427677677	120	102	37	19	157	121	0.56	158.421011111111	No	NA	4983581	964
all_data_bLR_boxcox	supertree7	bin_eco1_v4	h_AZR	3	100	10000	35	0.555956808591979	0.469771975425333	0.653129613547546	0.426-0.673	0.0313982341421992	0.141	0.000824881113182303	0.0795449806129549	0.204524991914915	2.21072608436457e-06	0.00448114777803017	0.088	0.00039382887512629	265.047122671877	0.127649678889845	0.41	1	278	0.882892814688684	0.666397959183674	1	0.571428571428571	1	0.75524313579884	0.56149577167019	0.950785024154589	0.48	1	0.24475686420116	123	105	34	16	157	121	0.56	158.421011111111	No	NA	4983581	964
all_data_bLR_raw	supertree7	bin_eco1_v4	h_SZR	3	100	10000	35	0.482777969486051	0.399889086069211	0.591806411205934	0.377-0.604	0.722461252356007	0.026	0.28873831822992	-0.00640909782040146	0.0834782336439027	0.00242204136884406	1	-0.006	1	304.167191138795	0.00510542248003812	0.79	1	287	0.0154506377876252	0	0.223604826546003	0	0.244444444444444	0.0103452153075871	0	0.120060296846011	0	0.232558139534884	0.989654784692413	2	1	141	143	143	144	0.5	267.409233333333	No	NA	4983581	965
all_data_bLR_log10	supertree7	bin_eco1_v4	h_SZR	3	100	10000	35	0.487597646555823	0.389994263515684	0.587833556946931	0.373-0.605	0.681578657916891	0.023	0.320422729615008	-0.00263740589984057	0.087217591547854	0.00161264740339855	1	-0.015	1	307.063970680257	0.0129682646510373	0.58	1	287	0.0967865483007016	0	0.681914893617021	0	0.941176470588235	0.0838182836496643	0	0.70059235976789	0	0.909090909090909	0.916181716350336	14	12	130	131	144	143	0.5	267.409233333333	No	NA	4983581	965
all_data_bLR_boxcox	supertree7	bin_eco1_v4	h_SZR	3	100	10000	35	0.491122364125133	0.395382130124776	0.58708522727273	0.377-0.604	0.63835991522411	0.023	0.344586043808488	-0.0048306103933315	0.0766990291307871	0.00310473239663461	1	-0.013	1	306.274489585754	0.018149070145682	0.54	1	287	0.243744821356546	0	1	0	1	0.225595751210864	0	1	0	1	0.774404248789136	35	32	110	110	145	142	0.51	267.409233333333	No	NA	4983581	965
all_data_bLR_raw	supertree7	bin_eco1_v4	mD_Symmetry_index1	3	100	10000	35	0.61038102621702	0.453906249999999	0.79544642857143	0.287-0.818	0.0123967681698218	0.065	0.205554786727227	-0.000387350380254287	0.150939251229742	0.00505834831512789	1	0.099	0.008728448682358	131.338967130655	0.165856916124213	0.5	0.99999	115	0.434066905589587	0	1	0	1	0.268209989465374	0	1	0	1	0.731790010534626	26	14	40	35	66	49	0.57	166.090838888889	No	NA	4983581	968
all_data_bLR_log10	supertree7	bin_eco1_v4	mD_Symmetry_index1	3	100	10000	35	0.640925554058118	0.5	0.806578365418189	0.5-0.829	0.00134285050298142	0.059	0.212739468301981	0.000513792119798934	0.145580921521104	0.00618161356723704	0.883588062162813	0.091	0.0120702290295459	132.493045581721	0.202834932828647	0.46	0.99971	115	0.692253168640038	0.276181818181818	1	0.181818181818182	1	0.489418235811391	0.0689285714285714	1	0.0625	1	0.510581764188609	42	26	28	19	70	45	0.61	166.090838888889	No	NA	4983581	968
all_data_bLR_boxcox	supertree7	bin_eco1_v4	mD_Symmetry_index1	3	100	10000	35	0.635729019930771	0.486718749999999	0.837964396284829	0.307-0.878	0.00246407692612766	0.062	0.175488010535638	0.00059016980458334	0.137342403386385	0.00619203720635022	0.873537477543509	0.087	0.0140449886110515	133.029134001584	0.207588148267954	0.47	0.99971	115	0.618858182069721	0.2015	1	0	1	0.411270033801768	0.0279411764705882	1	0	1	0.588729966198232	38	22	32	23	70	45	0.61	166.090838888889	No	NA	4983581	968
all_data_bLR_raw	supertree7	bin_eco1_v4	mD_Symmetry_index2	3	100	10000	35	0.58630055076199	0.462715435606061	0.730479983660129	0.3-0.745	0.0373462650398831	0.089	0.131047519501732	0.000767775564029594	0.17040871882779	0.00272698008001317	0.857590522504032	0.119	0.00400715017439712	128.333183675459	0.157461632810886	0.49	0.99995	114	0.60893374321682	0.104807692307692	1	0	1	0.451472110405934	0.0588235294117647	1	0	1	0.548527889594066	37	24	30	23	67	47	0.59	198.605672222222	No	NA	4983581	969
all_data_bLR_log10	supertree7	bin_eco1_v4	mD_Symmetry_index2	3	100	10000	35	0.596967206832325	0.426089638157894	0.775034722222224	0.29-0.808	0.024362343199341	0.078	0.186510933330065	-0.000780589826833727	0.181373161390983	0.0021745980668526	1	0.122	0.00366029464207729	128.004139320608	0.16510990587724	0.47	0.99998	114	0.622633688371947	0.0434782608695652	1	0	1	0.457523782494707	0.0316666666666667	1	0	1	0.542476217505293	37	25	29	23	66	48	0.58	198.605672222222	No	NA	4983581	969
all_data_bLR_boxcox	supertree7	bin_eco1_v4	mD_Symmetry_index2	3	100	10000	35	0.575047279121481	0.458781657151221	0.722336601307189	0.411-0.758	0.0554696559423064	0.082	0.182257289073383	-0.000296114110162915	0.172327306660294	0.00247570798498767	0.971076046031829	0.121	0.00369885818346061	128.042255690515	0.134138932035967	0.48	0.99999	114	0.561052865220933	0.130434782608696	1	0	1	0.426913933184966	0.0605698529411765	1	0	1	0.573086066815034	34	23	31	26	65	49	0.57	198.605672222222	No	NA	4983581	969
all_data_bLR_raw	supertree7	bin_eco1_v4	mD3_up_FI1	3	100	10000	35	0.499133197612387	0.272781862745099	0.716026585297419	0.236-0.788	0.586797637775403	0.027	0.502944191187068	-0.0474365159691527	0.125134500532972	0.0362227792225791	1	0.027	0.282101333516436	90.5029982733838	0.0117891552891553	0.62	1	83	0.066517976304741	0	0.602272727272723	0	1	0.0547288210155857	0	0.549791666666665	0	1	0.945271178984414	3	2	41	37	44	39	0.53	258.503577777778	No	NA	4983581	972
all_data_bLR_log10	supertree7	bin_eco1_v4	mD3_up_FI1	3	100	10000	35	0.496438629559094	0.303365384615387	0.66764705882353	0.273-0.684	0.586797637775403	0.037	0.44392675457562	-0.00119391779506731	0.130751676906697	0.0335636807123249	1	0.027	0.276626528056646	90.4496973949608	0.00964748654338443	0.54	1	83	0.530927537074209	0	1	0	1	0.521280050530824	0	1	0	1	0.478719949469176	21	22	21	19	42	41	0.51	258.503577777778	No	NA	4983581	972
all_data_bLR_boxcox	supertree7	bin_eco1_v4	mD3_up_FI1	3	100	10000	35	0.508086282576222	0.310869963369965	0.661527777777778	0.25-0.761	0.5	0.034	0.477713759672369	-0.00773294204581303	0.127644713267781	0.0338598183736224	1	0.028	0.273920146734782	90.4228561058649	0.0249408815728475	0.56	1	83	0.349765691824515	0	1	0	1	0.324824810251668	0	1	0	1	0.675175189748332	14	14	29	26	43	40	0.52	258.503577777778	No	NA	4983581	972
all_data_bLR_raw	supertree7	bin_eco1_v4	mD3_up_FI2	3	100	10000	35	0.500104425126889	0.310075757575758	0.644873366013072	0.286-0.669	0.500000000000001	0.053	0.313483902145143	-0.0289771908246238	0.136964530361574	0.0353950787526629	1	0.072	0.0788947775503046	85.22801112455	0.0235764110760241	0.59	1	79	0.272524350649351	0	1	0	1	0.248947939573327	0	1	0	1	0.751052060426673	11	10	30	28	41	38	0.52	210.219505555556	No	NA	4983581	973
all_data_bLR_log10	supertree7	bin_eco1_v4	mD3_up_FI2	3	100	10000	35	0.492686816899642	0.319866071428573	0.663988095238095	0.273-0.685	0.588927878773905	0.044	0.364871994495152	-0.00242915490320081	0.112325199461724	0.0566530023588847	1	0.069	0.0865014930630044	85.526450127745	0.0156719628410805	0.58	1	79	0.27907386486063	0	1	0	1	0.263401902019549	0	1	0	1	0.736598097980451	11	11	29	28	40	39	0.51	210.219505555556	No	NA	4983581	973
all_data_bLR_boxcox	supertree7	bin_eco1_v4	mD3_up_FI2	3	100	10000	35	0.479968927601433	0.327777631022823	0.61923605240913	0.303-0.721	0.673517812241769	0.048	0.331659605806354	-0.0051692195111092	0.122961981872584	0.0507066117284103	1	0.068	0.0877527189799649	85.5728128202126	0.00814701964701965	0.64	1	79	0.087734681984682	0	0.760096153846154	0	0.818181818181818	0.0795876623376623	0	0.793214285714286	0	0.8125	0.920412337662338	3	3	37	36	40	39	0.51	210.219505555556	No	NA	4983581	973
all_data_bLR_raw	supertree7	bin_eco1_v4	mD3_up_FI3	3	100	10000	35	0.47973357318299	0.312674825174824	0.61540009469697	0.238-0.666	0.673517812241769	0.03	0.52761216669251	-0.00441515560573279	0.0829426999543748	0.106069622930452	1	0.041	0.188332145985217	87.9418253230685	0.000769230769230744	0.19	1	79	1	1	1	1	1	0.999230769230769	1	1	0.923076923076923	1	0.000769230769230744	39	40	0	0	39	40	0.49	198.031644444444	No	NA	4983581	974
all_data_bLR_log10	supertree7	bin_eco1_v4	mD3_up_FI3	3	100	10000	35	0.468783810557909	0.316640625	0.584077380952381	0.25-0.639	0.750051561569836	0.025	0.553548051249724	-0.00840800017695268	0.0754130010812458	0.128433846692788	1	0.033	0.237327005086449	88.6102558931355	0	0	1	79	1	1	1	1	1	1	1	1	1	1	0	39	40	0	0	39	40	0.49	198.031644444444	No	NA	4983581	974
all_data_bLR_boxcox	supertree7	bin_eco1_v4	mD3_up_FI3	3	100	10000	35	0.474919577475521	0.312343749999998	0.629538690476191	0.253-0.654	0.673517812241769	0.038	0.440976794029258	-0.000547393292578979	0.0932418816967666	0.0849521168594031	1	0.04	0.192112451374707	88.0003731591106	0	0	1	79	1	1	1	1	1	1	1	1	1	1	0	39	40	0	0	39	40	0.49	198.031644444444	No	NA	4983581	974
all_data_bLR_raw	supertree7	bin_eco1_v4	pD_Symmetry_index1	3	100	10000	35	0.555361980281859	0.293984156162464	0.745013678451178	0.168-0.78	0.153544831824592	0.052	0.279652968849426	-0.00276827489889562	0.119595409954846	0.0171758748419793	1	0.067	0.0396997322444577	123.281228233611	0.108973571597609	0.48	0.99998	116	0.752904163968924	0.0570601851851852	1	0	1	0.643930592371315	0.0689285714285714	1	0	1	0.356069407628685	48	33	19	16	67	49	0.58	195.138044444444	No	NA	4983581	970
all_data_bLR_log10	supertree7	bin_eco1_v4	pD_Symmetry_index1	3	100	10000	35	0.575918107192805	0.428509963768115	0.767857142857142	0.264-0.808	0.0570415827042513	0.063	0.243828115003309	-0.000722452740265661	0.143633923630741	0.00959013015297568	0.980463712813064	0.079	0.0257197033695455	121.793041912074	0.132333529173672	0.52	1	116	0.567273228854572	0	1	0	1	0.4349396996809	0	1	0	1	0.5650603003191	36	23	29	28	65	51	0.56	195.138044444444	No	NA	4983581	970
all_data_bLR_boxcox	supertree7	bin_eco1_v4	pD_Symmetry_index1	3	100	10000	35	0.571706585073375	0.442843525717703	0.744927536231884	0.217-0.818	0.0817115862387744	0.051	0.307556239135461	-0.000121945326914769	0.144254128828219	0.00897888321187216	1	0.079	0.0255903506655546	121.775596753442	0.127966962146751	0.51	0.99999	116	0.67809931153933	0	1	0	1	0.55013234939258	0	1	0	1	0.44986765060742	43	29	23	21	66	50	0.57	195.138044444444	No	NA	4983581	970
all_data_bLR_raw	supertree7	bin_eco1_v4	pD_Symmetry_index2	3	100	10000	35	0.604017737546091	0.48515625	0.796225524475525	0.312-0.809	0.0161360103665466	0.065	0.198412670492448	-0.000240524350270874	0.164377451057112	0.00448106875240903	0.964599227457472	0.067	0.0410474536448707	122.38084319147	0.190391880213757	0.47	0.99983	116	0.645461144811576	0	1	0	1	0.455069264597818	0	1	0	1	0.544930735402182	42	23	28	23	70	46	0.6	199.583627777778	No	NA	4983581	971
all_data_bLR_log10	supertree7	bin_eco1_v4	pD_Symmetry_index2	3	100	10000	35	0.579993834009606	0.372851015406161	0.765188419117647	0.286-0.799	0.0570415827042513	0.043	0.343869912252198	-0.00629531257704443	0.141197412740255	0.0111546322083768	1	0.061	0.0517963520817508	123.164284032507	0.145069937790556	0.46	0.99992	116	0.732119662575575	0	1	0	1	0.587049724785019	0	1	0	1	0.412950275214981	48	30	21	17	69	47	0.59	199.583627777778	No	NA	4983581	971
all_data_bLR_boxcox	supertree7	bin_eco1_v4	pD_Symmetry_index2	3	100	10000	35	0.576986883048789	0.305112179487181	0.794437460046879	0.213-0.871	0.0570415827042513	0.045	0.301345304177697	-8.2606938956753e-05	0.106902173302439	0.0246395869880521	0.984027115698199	0.058	0.0575005896623232	123.512857644246	0.140486278208313	0.46	0.99992	116	0.733588289517923	0	1	0	1	0.59310201130961	0.05125	1	0	1	0.40689798869039	48	30	21	17	69	47	0.59	199.583627777778	No	NA	4983581	971
all_data_bLR_raw	supertree7	bin_eco1_v4	pD3_up_FI1	3	100	10000	35	0.645370347357247	0.5	0.808181022408963	0.5-0.89	0.00367170436185405	0.085	0.150331148302167	0.00052436899416832	0.161609148601782	0.0108856748437161	0.905270049208529	0.103	0.0161757708272524	106.380368542675	0.222972058170588	0.57	0.99839	88	0.611232064203426	0	1	0	1	0.388260006032839	0	0.903854166666666	0	1	0.611739993967161	28	17	26	17	54	34	0.61	167.688711111111	No	NA	4983581	975
all_data_bLR_log10	supertree7	bin_eco1_v4	pD3_up_FI1	3	100	10000	35	0.660966924018847	0.523518740031898	0.842294730392158	0.351-0.899	0.00187325467349061	0.096	0.0883095504469948	0.0236406536758648	0.167180224914414	0.00969911528876427	0.388269748962956	0.123	0.0087899546517799	104.217671642265	0.254396769080593	0.58	0.99674	88	0.642165505246388	0.242279411764706	0.923076923076923	0	1	0.387768736165795	0	0.705882352941176	0	0.8125	0.612231263834205	29	17	26	16	55	33	0.62	167.688711111111	No	NA	4983581	975
all_data_bLR_boxcox	supertree7	bin_eco1_v4	pD3_up_FI1	3	100	10000	35	0.647950171278943	0.5	0.852023915626856	0.498-0.887	0.00367170436185405	0.095	0.125222114882137	0.00456326715572145	0.194553870662829	0.00569524261179017	0.705456656767818	0.118	0.0101382450034555	104.726814600536	0.239969924640203	0.62	0.99839	88	0.510468280859148	0	1	0	1	0.270498356218944	0	0.733035714285714	0	0.833333333333333	0.729501643781056	23	12	31	22	54	34	0.61	167.688711111111	No	NA	4983581	975
all_data_bLR_raw	supertree7	bin_eco1_v5	f_AnAR	3	100	10000	35	0.504757312467429	0.43563325802019	0.563592658327699	0.406-0.579	0.449180410465616	0.019	0.487414858861784	-0.0106784154744388	0.067295632199957	0.0333268540560747	1	-0.004	1	170.704760165194	0.0170293600237622	0.46	1	245	0.673406822714734	0	1	0	1	0.656377462690972	0	1	0	1	0.343622537309028	60	102	54	29	114	131	0.47	273.67715	No	NA	4983581	979
all_data_bLR_log10	supertree7	bin_eco1_v5	f_AnAR	3	100	10000	35	0.502840257222481	0.394803052962327	0.588995566976791	0.38-0.641	0.5	0.022	0.431168146078659	-0.0136036281272113	0.0899674132797509	0.0128197976376998	1	0.001	0.749556949254926	169.925604867784	0.0278948526789478	0.34	1	245	0.918585670596521	0.465	1	0.206896551724138	1	0.890690817917573	0.520422240802676	1	0.384615384615385	1	0.109309182082427	82	139	17	7	99	146	0.4	273.67715	No	NA	4983581	979
all_data_bLR_boxcox	supertree7	bin_eco1_v5	f_AnAR	3	100	10000	35	0.504187455645113	0.39792388084266	0.592851496925571	0.384-0.624	0.449180410465616	0.026	0.396806019325871	-0.0116467498713962	0.0855279193393256	0.016479500086925	1	0.001	0.755473682971016	169.935434902979	0.039509055377334	0.36	1	245	0.921464804790596	0.465183537263626	1	0.192307692307692	1	0.881955749413262	0.494750784929356	1	0.345454545454545	1	0.118044250586738	82	138	18	7	100	145	0.41	273.67715	No	NA	4983581	979
all_data_bLR_raw	supertree7	bin_eco1_v5	f_ASR	3	100	10000	35	0.499021343239647	0.403356898996293	0.53005266622778	0.28-0.558	0.525724802914679	0.01	0.705955327421306	-0.00403232045648248	0.0657962306995735	0.0425388791055474	1	0.002	0.727833741170363	162.096177216566	0.00267802240633294	0.56	1	240	0.188522244564841	0	1	0	1	0.185844222158508	0	1	0	1	0.814155777841492	16	29	125	70	141	99	0.59	408.804777777778	No	NA	4983581	978
all_data_bLR_log10	supertree7	bin_eco1_v5	f_ASR	3	100	10000	35	0.504865515516144	0.383966961194983	0.53743943840925	0.313-0.574	0.474275197085321	0.012	0.65026984755726	-0.00841422421621673	0.0708151510659667	0.0330519448026632	1	0	1	162.351826215103	0.0153162244399927	0.44	1	240	0.871347432659933	0	1	0	1	0.85603120821994	0	1	0	1	0.14396879178006	75	132	22	11	97	143	0.4	408.804777777778	No	NA	4983581	978
all_data_bLR_boxcox	supertree7	bin_eco1_v5	f_ASR	3	100	10000	35	0.500144692311469	0.377408722109533	0.542394007266808	0.365-0.557	0.525724802914679	0.012	0.624314383166089	-0.0557264053031142	0.068452877439434	0.0444111098325324	1	0	1	162.372941008777	0.0111338114798368	0.39	1	240	0.948391608391608	0	1	0	1	0.937257796911772	0	1	0	1	0.0627422030882284	82	144	10	4	92	148	0.38	408.804777777778	No	NA	4983581	978
all_data_bLR_raw	supertree7	bin_eco1_v5	f_AZR	3	100	10000	35	0.528353359455991	0.476958747896249	0.652766869058231	0.445-0.682	0.203620050053463	0.022	0.419281532852617	-0.0291487115836375	0.0753253884388499	0.0221154951099	1	-0.01	1	172.048889190498	0.0661322033243348	0.27	1	246	0.926838021282059	0.649286600496278	1	0.483870967741935	1	0.860705817957724	0.461310160427807	1	0.395348837209302	1	0.139294182042276	83	134	22	7	105	141	0.43	213.218938888889	No	NA	4983581	976
all_data_bLR_log10	supertree7	bin_eco1_v5	f_AZR	3	100	10000	35	0.546170092562772	0.466406588102136	0.66325607638889	0.451-0.683	0.0902415029857895	0.034	0.326321581503997	-0.0229824399161579	0.103346488996328	0.0075645064282886	1	-0.043	1	177.457328754403	0.0828021984611905	0.4	1	246	0.761667856002022	0.139868951612903	1	0	1	0.678865657540831	0.119166666666667	1	0	1	0.321134342459169	69	106	50	21	119	127	0.48	213.218938888889	No	NA	4983581	976
all_data_bLR_boxcox	supertree7	bin_eco1_v5	f_AZR	3	100	10000	35	0.552909468909611	0.451406506957621	0.672000000000002	0.435-0.71	0.0553813580541139	0.039	0.277764456503158	-0.0190699725493563	0.126734027957119	0.00271108926540692	1	-0.001	1	170.481349373686	0.0939250105435807	0.36	1	246	0.785157040971693	0.149166666666667	1	0	1	0.691232030428112	0.145182880844646	1	0	1	0.308767969571888	71	108	48	19	119	127	0.48	213.218938888889	No	NA	4983581	976
all_data_bLR_raw	supertree7	bin_eco1_v5	f_SZR	3	100	10000	35	0.529699379520316	0.416997397527651	0.80230309042809	0.25-0.832	0.186535696525922	0.007	0.712554620715903	-0.0324111299493101	0.0679836069432085	0.0361802125375136	1	0	0.865324990274932	162.82414759166	0.0442412236324248	0.48	1	247	0.624052535687919	0	1	0	1	0.579811312055494	0	1	0	1	0.420188687944506	57	90	65	35	122	125	0.49	428.005005555556	No	NA	4983581	977
all_data_bLR_log10	supertree7	bin_eco1_v5	f_SZR	3	100	10000	35	0.529458033283834	0.30406670673077	0.794639423076922	0.232-0.821	0.186535696525922	0.004	0.720613328795554	-0.0348181809737829	0.0600572446534958	0.043964545445306	1	-0.005	1	163.626439366848	0.0551380949884984	0.56	1	247	0.319794225527878	0	1	0	1	0.26465613053938	0	1	0	1	0.73534386946062	29	41	114	63	143	104	0.58	428.005005555556	No	NA	4983581	977
all_data_bLR_boxcox	supertree7	bin_eco1_v5	f_SZR	3	100	10000	35	0.536006270230612	0.327227564102564	0.79346034983234	0.31-0.832	0.1543232131572	0.015	0.601235157328751	-0.00600917659199043	0.0801091366072899	0.0237092856355248	1	0	0.859642501193938	162.81913850287	0.0608817435541826	0.51	1	247	0.598452835771636	0	1	0	1	0.537571092217454	0	1	0	1	0.462428907782546	55	83	72	37	127	120	0.51	428.005005555556	No	NA	4983581	977
all_data_bLR_raw	supertree7	bin_eco1_v5	h_AnAR	3	100	10000	35	0.585865288666085	0.496691176470589	0.705088235294117	0.476-0.779	0.00498503172622118	0.084	0.0866935371322691	0.000759068376008629	0.158418259390015	0.000966823316974255	0.834696474156828	0.018	0.230836721296878	161.56496387134	0.130791049332019	0.38	1	230	0.737574547487637	0.335658307210031	1	0.166666666666667	1	0.606783498155617	0.31759977827051	1	0.282608695652174	1	0.393216501844383	67	84	55	24	122	108	0.53	153.519038888889	No	NA	4983581	983
all_data_bLR_log10	supertree7	bin_eco1_v5	h_AnAR	3	100	10000	35	0.590580147825246	0.504586255259468	0.700684532411422	0.47-0.718	0.00336711695222458	0.101	0.0399232687620263	0.0320814870881527	0.170398595020123	0.000544361345948038	0.170764486003769	0.026	0.152854412425924	160.349297259649	0.156405412791017	0.33	1	230	0.824272694868351	0.475762527233115	1	0.451612903225806	1	0.667867282077334	0.371861471861472	0.978031400966184	0.333333333333333	1	0.332132717922666	75	93	46	16	121	109	0.53	153.519038888889	No	NA	4983581	983
all_data_bLR_boxcox	supertree7	bin_eco1_v5	h_AnAR	3	100	10000	35	0.587041473554745	0.488540620238163	0.706923819423822	0.476-0.731	0.00498503172622118	0.104	0.0389335969796542	0.0221693901792787	0.170598411510899	0.000702767524068171	0.262292457678522	0.026	0.148259578458792	160.256226663527	0.141889103309389	0.34	1	230	0.773425590674296	0.328965053763441	1	0.272727272727273	1	0.631536487364907	0.283822674418605	0.9905	0.0930232558139535	1	0.368463512635093	70	88	51	21	121	109	0.53	153.519038888889	No	NA	4983581	983
all_data_bLR_raw	supertree7	bin_eco1_v5	h_ASR	3	100	10000	35	0.593553243350243	0.5	0.739660067403526	0.477-0.763	0.00313012656386	0.081	0.0975125469331881	-0.00151717544882111	0.155436933405304	0.00193234457755997	0.964817166900173	0.014	0.303898937183109	159.363012322378	0.138047396675894	0.46	1	226	0.595345604068833	0.0158333333333333	1	0	1	0.457298207392939	0	0.967222222222222	0	1	0.542701792607061	52	63	75	36	127	99	0.56	161.972622222222	No	NA	4983581	982
all_data_bLR_log10	supertree7	bin_eco1_v5	h_ASR	3	100	10000	35	0.610330987364613	0.503552350427349	0.740559723724939	0.484-0.756	0.000535466368830404	0.088	0.0813468060880282	0.00574661356735472	0.156254629209516	0.00128832834046392	0.642791001610139	0.016	0.258036997579261	158.918508744204	0.165558174108893	0.49	1	226	0.631743065935596	0.0153225806451613	1	0	1	0.466184891826703	0	0.875543478260869	0	1	0.533815108173297	56	64	74	32	130	96	0.58	161.972622222222	No	NA	4983581	982
all_data_bLR_boxcox	supertree7	bin_eco1_v5	h_ASR	3	100	10000	35	0.61050006269846	0.530343503756845	0.729178467808787	0.488-0.765	0.000535466368830404	0.095	0.0793252991455024	0.000931006709364621	0.169904535423435	0.0010347257177647	0.821951531880736	0.017	0.244609634346567	158.769364877785	0.176375639297441	0.51	1	226	0.611664112878534	0.0312316715542522	1	0	1	0.435288473581094	0.011875	0.859239130434782	0	0.888888888888889	0.564711526418906	54	60	78	34	132	94	0.58	161.972622222222	No	NA	4983581	982
all_data_bLR_raw	supertree7	bin_eco1_v5	h_AZR	3	100	10000	35	0.559814063554999	0.494271200375852	0.668955070337172	0.484-0.709	0.0373965726954905	0.077	0.0988912513512728	0.000375882938873676	0.147995601361264	0.00180639755202068	0.910282188562744	0.019	0.218846943239744	161.412528301916	0.0940827862994452	0.34	1	230	0.852032999189041	0.469623161764706	1	0.222222222222222	1	0.757950212889596	0.409433139534884	1	0.25	1	0.242049787110404	78	105	34	13	112	118	0.49	160.790577777778	No	NA	4983581	980
all_data_bLR_log10	supertree7	bin_eco1_v5	h_AZR	3	100	10000	35	0.565160913478751	0.484861531137993	0.676005434782609	0.434-0.739	0.0278067888906962	0.097	0.0482365939202571	0.0266465459938817	0.182051785243069	0.000405193849180907	0.204641123844934	0.026	0.154272565987427	160.377384335086	0.106706515209744	0.28	1	230	0.846754095435292	0.516144200626959	1	0.5	1	0.740047580225547	0.5	1	0.428571428571429	1	0.259952419774453	77	103	36	14	113	117	0.49	160.790577777778	No	NA	4983581	980
all_data_bLR_boxcox	supertree7	bin_eco1_v5	h_AZR	3	100	10000	35	0.565386606821679	0.474385546588408	0.682390873015872	0.454-0.717	0.0278067888906962	0.104	0.0433993020442421	0.0190507155457896	0.174346937491726	0.000596065132479545	0.287120627463412	0.028	0.133671433397841	159.93768113233	0.122118060079281	0.24	1	230	0.897704256546977	0.568797348484849	1	0.516129032258065	1	0.775586196467696	0.585054347826087	1	0.511111111111111	1	0.224413803532304	82	108	31	9	113	117	0.49	160.790577777778	No	NA	4983581	980
all_data_bLR_raw	supertree7	bin_eco1_v5	h_SZR	3	100	10000	35	0.496717974121101	0.394653301886793	0.581920855978261	0.39-0.633	0.577388316590954	0.007	0.694315642078705	-0.00558631047468783	0.058124151253033	0.0594358903970131	1	0.001	0.81162326114092	170.25147595421	0.00347840167791402	0.65	1	236	0.0240903790159	0	0.39828629032258	0	0.59375	0.020611977337986	0	0.169801284624648	0	0.795454545454545	0.979388022662014	2	3	139	92	141	95	0.6	375.932022222222	No	NA	4983581	981
all_data_bLR_log10	supertree7	bin_eco1_v5	h_SZR	3	100	10000	35	0.499915216157877	0.385747144985104	0.56405911876585	0.357-0.586	0.52594143570232	0.011	0.601295839911041	-0.00161775253236909	0.0547109171359517	0.0576424780693588	1	0.002	0.696449957302896	170.060697953646	0.0154752879293718	0.53	1	236	0.392686199252137	0	1	0	1	0.377210911322765	0	1	0	1	0.622789088677234	37	54	88	57	125	111	0.53	375.932022222222	No	NA	4983581	981
all_data_bLR_boxcox	supertree7	bin_eco1_v5	h_SZR	3	100	10000	35	0.497904547365223	0.36701766304348	0.578733114310193	0.341-0.655	0.52594143570232	0.008	0.659375316398991	-0.00446461265942732	0.0470347114192769	0.0674332054128796	1	0.001	0.731085781803436	170.128846633255	0.00994886397942596	0.67	1	236	0.022498357706522	0	0.256497668997669	0	0.5	0.0125494937270961	0	0.142812499999999	0	0.339285714285714	0.987450506272904	2	2	140	92	142	94	0.6	375.932022222222	No	NA	4983581	981
all_data_bLR_raw	supertree7	bin_eco1_v5	mD_Symmetry_index1	3	100	10000	35	0.549133638148628	0.262422161172161	0.823941885964911	0.206-0.892	0.203462184023068	0.02	0.569803237670224	-0.000339838057144159	0.113063425823082	0.0681514345999008	0.960639968022091	0.011	0.509262119473808	85.3269023373221	0.0998304885109805	0.41	1	93	0.773141985594385	0.0903846153846154	1	0	1	0.673311497083404	0	1	0	1	0.326688502916596	30	36	18	9	48	45	0.52	218.272233333333	No	NA	4983581	984
all_data_bLR_log10	supertree7	bin_eco1_v5	mD_Symmetry_index1	3	100	10000	35	0.57212700991499	0.226955213903743	0.830257038712919	0.08-0.886	0.106576500484454	0.029	0.502289489154193	0.000626798567360545	0.128920132872382	0.0384969513794579	0.891813853689677	0.01	0.536773847248009	85.4349644084987	0.115488761795331	0.42	1	93	0.735198087859853	0	1	0	1	0.619709326064522	0	1	0	1	0.380290673935478	29	33	21	10	50	43	0.54	218.272233333333	No	NA	4983581	984
all_data_bLR_boxcox	supertree7	bin_eco1_v5	mD_Symmetry_index1	3	100	10000	35	0.56430721501556	0.298835227272725	0.804366744366743	0.202-0.816	0.149865848448515	0.031	0.528082919423233	-0.00124322809720724	0.132753143085104	0.0344811342371253	1	0.006	0.613184523659006	85.6869409967223	0.092601960159387	0.43	1	93	0.704869963369963	0	1	0	1	0.612268003210576	0	1	0	1	0.387731996789424	27	33	21	12	48	45	0.52	218.272233333333	No	NA	4983581	984
all_data_bLR_raw	supertree7	bin_eco1_v5	mD_Symmetry_index2	3	100	10000	35	0.54205270438753	0.26462245475113	0.732671740024681	0.201-0.803	0.232853722886532	0.058	0.356081320868577	-0.00888997205422439	0.19602280889873	0.0111559113111075	1	0.029	0.280613251725291	83.8122812276475	0.0787881233833246	0.43	1	92	0.729127070641777	0	1	0	1	0.650338947258452	0	1	0	1	0.349661052741548	28	35	19	10	47	45	0.51	266.806755555556	No	NA	4983581	985
all_data_bLR_log10	supertree7	bin_eco1_v5	mD_Symmetry_index2	3	100	10000	35	0.529675731043074	0.414840773809525	0.745560515873015	0.259-0.771	0.301206138848076	0.043	0.480853424867088	-0.0153639400841617	0.183750610605222	0.0151503770037862	1	0.029	0.278116373848429	83.7879733266213	0.0503084184047806	0.39	1	92	0.876129546923665	0	1	0	1	0.825821128518884	0	1	0	1	0.174178871481116	33	45	9	5	42	50	0.46	266.806755555556	No	NA	4983581	985
all_data_bLR_boxcox	supertree7	bin_eco1_v5	mD_Symmetry_index2	3	100	10000	35	0.52557473688433	0.288020833333334	0.756746031746033	0.232-0.792	0.37732587480525	0.059	0.376623402072828	-0.000467432615424845	0.188472927803387	0.0128657427631445	1	0.027	0.298656332093832	83.9801475389148	0.0687744165878841	0.42	1	92	0.759487887112887	0	1	0	1	0.690713470525003	0	1	0	1	0.309286529474997	29	37	17	9	46	46	0.5	266.806755555556	No	NA	4983581	985
all_data_bLR_raw	supertree7	bin_eco1_v5	mD3_up_FI1	3	100	10000	35	0.556059710087947	0.442708333333335	0.739374999999999	0.348-0.794	0.238343896717139	0.077	0.334957850512969	-0.00342876355408595	0.165780897495595	0.0477186610426324	1	0.077	0.135382755683123	59.4039742027746	0.0925922257566995	0.47	0.99997	71	0.603267316017316	0	1	0	1	0.510675090260617	0	1	0	1	0.489324909739383	17	22	21	11	38	33	0.54	241.841322222222	No	NA	4983581	988
all_data_bLR_log10	supertree7	bin_eco1_v5	mD3_up_FI1	3	100	10000	35	0.54897246179981	0.403854166666668	0.789444444444443	0.343-0.837	0.238343896717139	0.067	0.402246974261772	-0.0113817004169421	0.156122292663893	0.055160933466446	1	0.071	0.151064470472463	59.7403761606142	0.0711782783350121	0.53	0.99757	71	0.235664862914863	0	1	0	1	0.164486584579851	0	1	0	1	0.835513415420149	7	7	36	21	43	28	0.61	241.841322222222	No	NA	4983581	988
all_data_bLR_boxcox	supertree7	bin_eco1_v5	mD3_up_FI1	3	100	10000	35	0.561285649570571	0.380453296703298	0.808258928571428	0.225-0.933	0.171235499209935	0.073	0.34872780662525	-0.0115243182575472	0.160765465626607	0.0571188874056619	1	0.07	0.156019340892348	59.8385338715337	0.103082540825188	0.46	0.99999	71	0.649900765900766	0	1	0	1	0.546818225075578	0	1	0	1	0.453181774924422	18	24	19	10	37	34	0.52	241.841322222222	No	NA	4983581	988
all_data_bLR_raw	supertree7	bin_eco1_v5	mD3_up_FI2	3	100	10000	35	0.53588175314837	0.372892561983469	0.735908882783882	0.279-0.804	0.358150380077169	0.068	0.365395451647085	-0.0333477626942992	0.156314253550195	0.0621180259100698	1	0.07	0.156365080536138	59.0862471433121	0.0819179431679432	0.56	0.99751	68	0.185560966810967	0	1	0	1	0.103643023643024	0	0.736666666666666	0	1	0.896356976356976	5	4	36	23	41	27	0.6	228.461616666667	No	NA	4983581	989
all_data_bLR_log10	supertree7	bin_eco1_v5	mD3_up_FI2	3	100	10000	35	0.527900190234558	0.385558035714285	0.709927685950411	0.375-0.776	0.358150380077169	0.057	0.428315221341688	-0.0142460340160966	0.128487246907849	0.0882656497825989	1	0.063	0.180431741755861	59.5161819859686	0.0519989308077543	0.54	0.99954	68	0.192549173049173	0	1	0	1	0.140550242241419	0	0.857843137254901	0	1	0.859449757758581	5	6	34	23	39	29	0.57	228.461616666667	No	NA	4983581	989
all_data_bLR_boxcox	supertree7	bin_eco1_v5	mD3_up_FI2	3	100	10000	35	0.528517022180342	0.340982905982905	0.757735042735042	0.318-0.857	0.358150380077169	0.069	0.326909491998575	-0.0121213055135898	0.12847165629473	0.0776102644738895	1	0.061	0.18727113788295	59.6263983566323	0.0483246475746476	0.48	0.99999	68	0.540763708513708	0	1	0	1	0.492439060939061	0	1	0	1	0.507560939060939	15	20	20	13	35	33	0.51	228.461616666667	No	NA	4983581	989
all_data_bLR_raw	supertree7	bin_eco1_v5	mD3_up_FI3	3	100	10000	35	0.492491292218038	0.353020833333332	0.580854779411766	0.324-0.6	0.641849619922831	0.006	0.772911578852581	-0.0149215109918973	0.037379131627986	0.346404430590405	1	0.002	0.825662707038416	63.0072750678964	0.00224887612387614	0.46	1	68	0.607168831168831	0	1	0	1	0.604919955044955	0	1	0	1	0.395080044955045	17	24	16	11	33	35	0.49	210.658088888889	No	NA	4983581	990
all_data_bLR_log10	supertree7	bin_eco1_v5	mD3_up_FI3	3	100	10000	35	0.494967737120724	0.386874999999999	0.578800366300367	0.306-0.629	0.548201327158242	0.005	0.777084005638674	-0.0271439801674354	0.0403216533149723	0.349498365868551	1	0.001	0.8738961762942	63.0539320686216	0.00738511488511484	0.43	1	68	0.840497668997669	0	1	0	1	0.833112554112554	0	1	0	1	0.166887445887446	24	33	7	4	31	37	0.46	210.658088888889	No	NA	4983581	990
all_data_bLR_boxcox	supertree7	bin_eco1_v5	mD3_up_FI3	3	100	10000	35	0.495614651451874	0.368504464285715	0.565144230769232	0.265-0.67	0.548201327158242	0.001	0.840528751029688	-0.01951180723596	0.0368484756630807	0.345673090687191	1	0.001	0.868338104755225	63.0493514894885	0.0035238095238096	0.44	1	68	0.779	0	1	0	1	0.77547619047619	0	1	0	1	0.22452380952381	22	31	9	6	31	37	0.46	210.658088888889	No	NA	4983581	990
all_data_bLR_raw	supertree7	bin_eco1_v5	pD_Symmetry_index1	3	100	10000	35	0.505207809944228	0.5	0.648737922705314	0.312-0.737	0.540610982317731	0.007	0.766144534329741	-0.00850020118913106	0.0425916841476739	0.242953282580001	1	0	0.890367444640722	84.6366443356612	0.0221857019959893	0.41	1	96	0.905625457875458	0	1	0	1	0.883439755879469	0	1	0	1	0.116560244120531	40	46	6	4	46	50	0.48	240.757666666667	No	NA	4983581	986
all_data_bLR_log10	supertree7	bin_eco1_v5	pD_Symmetry_index1	3	100	10000	35	0.544079645798369	0.5	0.7239676989677	0.5-0.769	0.237576024993286	0.017	0.621225438464745	-0.00980794258254429	0.0739299728757683	0.120234908370055	1	0.001	0.861458316493813	84.6137305401528	0.0759536794755027	0.46	1	96	0.60084924144483	0	1	0	1	0.524895561969327	0	1	0	1	0.475104438030673	26	27	25	18	51	45	0.53	240.757666666667	No	NA	4983581	986
all_data_bLR_boxcox	supertree7	bin_eco1_v5	pD_Symmetry_index1	3	100	10000	35	0.546835953116442	0.5	0.791818129595589	0.416-0.828	0.237576024993286	0.02	0.590036251290266	-0.0022797246565888	0.0939858666864318	0.0951260704550294	1	0.001	0.884808161130878	84.6326651045925	0.0848085733178444	0.43	1	96	0.777544285865493	0	1	0	1	0.692735712547649	0	1	0	1	0.307264287452351	34	36	16	10	50	46	0.52	240.757666666667	No	NA	4983581	986
all_data_bLR_raw	supertree7	bin_eco1_v5	pD_Symmetry_index2	3	100	10000	35	0.531723539880677	0.21325449039265	0.770577412783296	0.165-0.843	0.305034133052588	0.002	0.767636392871952	-0.0502650151267397	0.0539901522478026	0.204916245281503	1	0.001	0.88107796281246	84.370836001412	0.0908699999802773	0.25	1	96	0.947709060547296	0.644852941176471	1	0.466666666666667	1	0.856839060567019	0.298333333333333	1	0.2	1	0.143160939432981	43	44	7	2	50	46	0.52	289.299194444444	No	NA	4983581	987
all_data_bLR_log10	supertree7	bin_eco1_v5	pD_Symmetry_index2	3	100	10000	35	0.512465207016039	0.228782743566177	0.755317460317461	0.183-0.814	0.459389017682269	0.002	0.773067005840039	-0.0419058650243456	0.0437609473979801	0.259472681010253	1	-0.008	1	85.0160136192146	0.054098506541618	0.34	1	96	0.88678896430367	0	1	0	1	0.832690457762052	0	1	0	1	0.167309542237948	40	42	9	5	49	47	0.51	289.299194444444	No	NA	4983581	987
all_data_bLR_boxcox	supertree7	bin_eco1_v5	pD_Symmetry_index2	3	100	10000	35	0.493021998626141	0.197501686909579	0.730420673076924	0.162-0.831	0.620175355838185	0.008	0.697150870446093	-0.0371989694333094	0.0481650232259188	0.2182880909586	1	-0.003	1	84.6540762984058	0.0401188198196712	0.33	1	96	0.934873475681525	0.271944444444444	1	0	1	0.894754655861854	0.184615384615385	1	0	1	0.105245344138146	42	46	5	3	47	49	0.49	289.299194444444	No	NA	4983581	987
all_data_bLR_raw	supertree7	bin_eco1_v5	pD3_up_FI1	3	100	10000	35	0.538485659772192	0.5	0.711458333333333	0.5-0.738	0.324395581155324	0.006	0.781166868183572	-0.0109014833860481	0.0457733244900155	0.269009174027049	1	0.001	0.865516001886757	74.3758321913449	0.0517312548562548	0.45	1	77	0.687929625929626	0	1	0	1	0.636198371073371	0	1	0	1	0.363801628926629	23	27	16	11	39	38	0.51	248.894994444444	No	NA	4983581	991
all_data_bLR_log10	supertree7	bin_eco1_v5	pD3_up_FI1	3	100	10000	35	0.590652859653908	0.5	0.816426282051282	0.234-0.838	0.0855304867769563	0.016	0.62534292732896	-0.00931971128594267	0.0674516612860131	0.17063185609592	1	0.001	0.88570143836639	74.3918701031028	0.141749314411079	0.47	0.99981	77	0.534772541184306	0	1	0	1	0.393023226773227	0	1	0	1	0.606976773226773	18	17	26	16	44	33	0.57	248.894994444444	No	NA	4983581	991
all_data_bLR_boxcox	supertree7	bin_eco1_v5	pD3_up_FI1	3	100	10000	35	0.56421080597238	0.5	0.748814102564102	0.458-0.84	0.181015898869831	0.013	0.687168778724209	-0.00993265235286105	0.0608806216051936	0.1962644909353	1	-0.002	1	74.5550263265003	0.0909794089639291	0.47	0.99997	77	0.498579642579643	0	1	0	1	0.407600233615714	0	1	0	1	0.592399766384286	17	18	25	17	42	35	0.55	248.894994444444	No	NA	4983581	991
all_data_bLR_raw	supertree7	bin_eco2	f_AnAR	3	100	10000	35	0.876927105610818	0.845813193698532	0.937681287141464	0.799-0.964	1.4816920871203e-70	0.201	0.000469040766178076	0.138653679283861	0.271934787882788	2.52904717660457e-05	0.0024333027765327	0.119	0.00238010635339581	143.310087525473	0.677338027607237	0.71	8.4278e-17	491	0.682015131147444	0.578804347826087	0.8065625	0.565217391304348	0.851851851851852	0.00467710354020762	0	0.0424239153895963	0	0.0756302521008403	0.995322896459792	104	2	337	48	441	50	0.9	313.303933333333	No	NA	4983581	995
all_data_bLR_log10	supertree7	bin_eco2	f_AnAR	3	100	10000	35	0.874196022007935	0.82886145949717	0.932463768115943	0.801-0.957	7.30548627592928e-69	0.125	0.00738663210206763	0.0684119727511387	0.19984682132219	0.000287107960444527	0.0309726636018112	0.011	0.360076954602887	160.095930274874	0.679041663357732	0.6	8.4278e-17	491	0.688744150323781	0.583304347826087	0.80126923076923	0.555555555555556	0.829268292682927	0.00970248696604824	0	0.0466223855285471	0	0.0614035087719298	0.990297513033952	105	3	336	47	441	50	0.9	313.303933333333	No	NA	4983581	995
all_data_bLR_boxcox	supertree7	bin_eco2	f_AnAR	3	100	10000	35	0.881918816827739	0.834084641286804	0.941876813557282	0.822-0.949	2.7871667971522e-72	0.093	0.0352572919488854	0.0136317813636947	0.151640092356918	0.00163266829055803	0.353400410841172	-0.009	1	163.186461512801	0.677945282727892	0.61	8.4278e-17	491	0.683331074767585	0.577375	0.781369565217391	0.553191489361702	0.829268292682927	0.00538579203969247	0	0.0251102941176471	0	0.0512820512820513	0.994614207960308	104	2	337	48	441	50	0.9	313.303933333333	No	NA	4983581	995
all_data_bLR_raw	supertree7	bin_eco2	f_ASR	3	100	10000	35	0.854394211958919	0.785954845903216	0.911027050038316	0.772-0.942	4.19744728945256e-58	0.133	0.00469086516743445	0.0800782027109261	0.186048324195211	0.000295839747168472	0.0184949656496261	0.045	0.0616160970862291	153.882123535934	0.709786282835418	0.65	3.2277e-18	466	0.731676891619818	0.632828282828283	0.837539283469516	0.477272727272727	0.891891891891892	0.0218906087843998	0	0.0916666666666666	0	0.23728813559322	0.9781093912156	100	7	323	36	423	43	0.91	317.947683333333	No	NA	4983581	994
all_data_bLR_log10	supertree7	bin_eco2	f_ASR	3	100	10000	35	0.824059490358426	0.5	0.917363912830858	0.5-0.965	4.5820523774668e-48	0.026	0.371263672458934	-0.00932592562220691	0.0893023205349693	0.0130607283785027	1	0	0.872678624296733	160.817441895767	0.605564590551534	0.56	3.4802e-09	466	0.661752353224632	0	0.918313953488372	0	1	0.0561877626730984	0	0.506717414529914	0	1	0.943812237326902	90	19	311	46	401	65	0.86	317.947683333333	No	NA	4983581	994
all_data_bLR_boxcox	supertree7	bin_eco2	f_ASR	3	100	10000	35	0.803890667852503	0.5	0.915527913898118	0.5-0.944	2.76226698477164e-42	0.014	0.538273431470577	-0.0126941049909367	0.0631869677476644	0.0431369089140171	1	0	0.904430615944267	160.839974672482	0.506942988937656	0.52	5.159e-05	466	0.578264999286403	0	0.990306122448979	0	1	0.0713220103487477	0	0.973113207547169	0	1	0.928677989651252	79	24	306	57	385	81	0.83	317.947683333333	No	NA	4983581	994
all_data_bLR_raw	supertree7	bin_eco2	f_AZR	3	100	10000	35	0.865234991016777	0.842774631957715	0.932519374149889	0.829-0.942	1.75886371906117e-65	0.236	0.000109556324939601	0.1860943908927	0.286564652064403	6.8345977488532e-06	0.000452241334364808	0.161	0.000403770192724084	136.910277148259	0.65352744716915	0.67	5.8987e-14	494	0.670944873458127	0.554427966101695	0.77156862745098	0.454545454545455	0.803921568627451	0.0174174262889762	0	0.0885416666666667	0	0.118110236220472	0.982582573711024	103	6	334	51	437	57	0.88	360.566711111111	No	NA	4983581	992
all_data_bLR_log10	supertree7	bin_eco2	f_AZR	3	100	10000	35	0.878113634077957	0.842402395740905	0.932332049685544	0.807-0.94	2.73065159915637e-71	0.163	0.00183029426679078	0.105665453338119	0.230333979542507	0.00010043633565299	0.00907828726941027	0.055	0.0380206645114645	153.33141208725	0.658795672567979	0.61	2.2749e-14	494	0.676733679696813	0.56312129502964	0.773717948717949	0.509433962264151	0.837209302325581	0.0179380071288337	0	0.0517241379310345	0	0.0521739130434783	0.982061992871166	104	6	334	50	438	56	0.89	360.566711111111	No	NA	4983581	992
all_data_bLR_boxcox	supertree7	bin_eco2	f_AZR	3	100	10000	35	0.88248703362051	0.845251512832714	0.938204177188553	0.8-0.95	5.0662906770827e-73	0.136	0.00517967548183916	0.0775949543849725	0.215088974182829	0.000207824472887477	0.0217778027853649	0.016	0.265251128455217	159.4573235614	0.663798327487306	0.55	5.8987e-14	494	0.691526129167755	0.565503685503685	0.804184136967156	0.541666666666667	0.8125	0.0277278016804496	0	0.0712907307813983	0	0.078125	0.97227219831955	106	9	331	48	437	57	0.88	360.566711111111	No	NA	4983581	992
all_data_bLR_raw	supertree7	bin_eco2	f_SZR	3	100	10000	35	0.499957764355742	0.5	0.5	0.416-0.5	0.535953140520396	-0.01	0.923434758462475	-0.0546828760348332	0.00133283071212051	0.771202617581087	1	-0.058	1	171.011854962816	0	0	1	491	1	1	1	1	1	1	1	1	1	1	0	143	348	0	0	143	348	0.29	315.005294444444	No	NA	4983581	993
all_data_bLR_log10	supertree7	bin_eco2	f_SZR	3	100	10000	35	0.500013999999997	0.5	0.5	0.5-0.57	0.5	-0.003	0.942124223387731	-0.0283840713214946	0.00185088937137363	0.716538960109372	1	-0.008	1	163.218218797365	0.0014	0.66	0.99689	491	0.0314	0	0.591499999999993	0	1	0.03	0	0.524999999999991	0	1	0.97	4	10	338	139	342	149	0.7	315.005294444444	No	NA	4983581	993
all_data_bLR_boxcox	supertree7	bin_eco2	f_SZR	3	100	10000	35	0.50003659001332	0.5	0.5	0.468-0.609	0.5	-0.008	0.978251696286858	-0.0212265164639521	0.000732539001045589	0.819495496302567	1	-0.017	1	164.601785567377	0.0021886936592819	0.37	1	491	0.212272727272727	0	1	0	1	0.210084033613445	0	1	0	1	0.789915966386555	30	73	275	113	305	186	0.62	315.005294444444	No	NA	4983581	993
all_data_bLR_raw	supertree7	bin_eco2	h_AnAR	3	100	10000	35	0.808831412876982	0.750028846153846	0.882728442728443	0.722-0.903	9.48100689990193e-36	0.199	0.00116181894708479	0.138372583037146	0.255991887643998	5.22903263035252e-05	0.00510266155530038	0.138	0.0012261096149061	136.293483353842	0.424215288184246	0.11	1	378	0.864821747099463	0.593077803203661	1	0.5	1	0.440606458915217	0.274927570093458	0.616968029350105	0.242718446601942	0.702702702702703	0.559393541084783	54	139	177	8	231	147	0.61	327.796061111111	No	NA	4983581	999
all_data_bLR_log10	supertree7	bin_eco2	h_AnAR	3	100	10000	35	0.803307197799406	0.736619524432588	0.875730628785854	0.65-0.904	1.65535260773407e-34	0.194	0.00128292948604565	0.136830560983046	0.266152360686848	6.87388061925892e-05	0.00502545495626246	0.129	0.00180992068337626	137.728708551672	0.414894003861487	0.09	1	378	0.885050632626672	0.66425	1	0.625	1	0.470156628765185	0.336339252682205	0.582949029126213	0.264705882352941	0.642201834862385	0.529843371234815	55	149	167	7	222	156	0.59	327.796061111111	No	NA	4983581	999
all_data_bLR_boxcox	supertree7	bin_eco2	h_AnAR	3	100	10000	35	0.819563754716921	0.736004724442225	0.903536399269188	0.701-0.931	2.53252582481601e-38	0.188	0.00239002037346818	0.103649556871298	0.247976157907898	8.81497484335969e-05	0.0164652798340493	0.127	0.00191847309200388	137.942745301272	0.446520507577574	0.1	1	378	0.861938778663866	0.638090909090909	1	0.6	1	0.415418271086292	0.276060820367751	0.532792832167832	0.244897959183674	0.545454545454545	0.584581728913708	53	131	185	9	238	140	0.63	327.796061111111	No	NA	4983581	999
all_data_bLR_raw	supertree7	bin_eco2	h_ASR	3	100	10000	35	0.714060618473037	0.633136026288171	0.841658865126699	0.5-0.912	2.72824775440293e-17	0.047	0.175427842397668	-0.000540713254467445	0.116594441003377	0.00771972578018634	1	0.021	0.210709380031317	151.822393066375	0.318814619137567	0.19	0.12698	372	0.486583900831673	0.173863636363636	1	0	1	0.167769281694106	0.0088785046728972	0.964485981308411	0	1	0.832230718305894	30	52	259	31	289	83	0.78	258.018855555556	No	NA	4983581	998
all_data_bLR_log10	supertree7	bin_eco2	h_ASR	3	100	10000	35	0.736155387387206	0.647973331386719	0.843148705114149	0.5-0.862	1.08610087629353e-20	0.056	0.152908048332732	-0.000520785518750505	0.120884193090438	0.00702648126062969	0.869453958046416	0.022	0.199347041629352	151.6611809225	0.332909634032686	0.21	0.00051865	372	0.432183766490386	0.177146464646465	0.690357142857142	0	1	0.0992741324576996	0.00489690721649483	0.261703431372549	0	0.95049504950495	0.9007258675423	26	31	280	35	306	66	0.82	258.018855555556	No	NA	4983581	998
all_data_bLR_boxcox	supertree7	bin_eco2	h_ASR	3	100	10000	35	0.745674993731254	0.658086538461539	0.846180555555556	0.5-0.883	4.61139644967043e-22	0.062	0.131405487082099	0.0036574644221909	0.11854803112815	0.00591492408527028	0.778485697479386	0.022	0.200764477357257	151.681875491069	0.340045210202257	0.2	0.006006	372	0.466901354502674	0.1934375	0.787687969924812	0	1	0.126856144300417	0.00934224318658283	0.356836538461538	0	0.861386138613861	0.873143855699583	28	39	272	33	300	72	0.81	258.018855555556	No	NA	4983581	998
all_data_bLR_raw	supertree7	bin_eco2	h_AZR	3	100	10000	35	0.82726343504969	0.753380638379205	0.891321889977191	0.676-0.93	2.47090932407948e-40	0.238	0.000325741636948652	0.171359264049418	0.299587984463163	1.33467450231378e-05	0.00158415892242972	0.181	0.000212429787676327	130.175412493932	0.483158133143679	0.12	0.59749	378	0.735416946448136	0.488586956521739	0.95	0.45	1	0.252258813304457	0.112199312714777	0.476521035598705	0.0849056603773585	0.564814814814815	0.747741186695543	46	80	236	16	282	96	0.75	291.523461111111	No	NA	4983581	996
all_data_bLR_log10	supertree7	bin_eco2	h_AZR	3	100	10000	35	0.827967457056716	0.746425527597403	0.89424171800217	0.676-0.92	2.47090932407948e-40	0.244	0.000250741954181788	0.180156949394946	0.312016757598358	1.17688607562644e-05	0.00115909968488665	0.18	0.000217291911164041	130.26041148315	0.482976434611185	0.13	0.40977	378	0.719125988399286	0.478260869565217	0.9375	0.384615384615385	0.95	0.236149553788101	0.120528379387603	0.362109941944848	0.0761904761904761	0.398230088495575	0.763850446211899	45	75	241	17	286	92	0.76	291.523461111111	No	NA	4983581	996
all_data_bLR_boxcox	supertree7	bin_eco2	h_AZR	3	100	10000	35	0.829384111261707	0.728820473944295	0.904003536144913	0.628-0.94	5.0905572303807e-41	0.237	0.000850373018024533	0.139271082445267	0.32040664932416	9.62218853576557e-06	0.00592395864875693	0.172	0.000299301182288825	131.461518985377	0.481612519544493	0.13	0.59749	378	0.73235048648523	0.5	0.942892156862745	0.5	1	0.250737966940738	0.113039215686274	0.405660377358491	0.0842105263157895	0.459459459459459	0.749262033059262	45	79	237	17	282	96	0.75	291.523461111111	No	NA	4983581	996
all_data_bLR_raw	supertree7	bin_eco2	h_SZR	3	100	10000	35	0.578104603446175	0.5	0.757279483430799	0.436-0.789	0.000912232594054159	0.007	0.682699784626918	-0.0180848673875322	0.0397672601445378	0.120841245323005	1	0	0.846705005925124	157.22583321279	0.137842126035723	0.15	1	397	0.494078449588929	0	1	0	1	0.356236323553206	0	1	0	1	0.643763676446794	32	119	214	32	246	151	0.62	273.852444444444	No	NA	4983581	997
all_data_bLR_log10	supertree7	bin_eco2	h_SZR	3	100	10000	35	0.515540993066923	0.493640734192136	0.700318287037036	0.448-0.739	0.273526595949807	0.003	0.765706904917008	-0.00916319370710455	0.0169390494221843	0.310248535063478	1	0.012	0.339662097630812	155.477169215095	0.0382732191817313	0.17	0.56132	397	0.18181375934904	0	1	0	1	0.143540540167309	0	1	0	1	0.856459459832691	12	48	285	52	297	100	0.75	273.852444444444	No	NA	4983581	997
all_data_bLR_boxcox	supertree7	bin_eco2	h_SZR	3	100	10000	35	0.513205988693513	0.446403658252124	0.684613815691065	0.429-0.752	0.307901850980996	0.002	0.807639559129781	-0.0121212958159747	0.0146946412678157	0.336449161544493	1	0.008	0.42337079967318	156.018702797937	0.0282936574737198	0.15	1	397	0.524675689070157	0	1	0	1	0.496382031596437	0	1	0	1	0.503617968403563	34	165	168	30	202	195	0.51	273.852444444444	No	NA	4983581	997
all_data_bLR_raw	supertree7	bin_eco2	mD_Symmetry_index1	3	100	10000	35	0.501001624734139	0.5	0.548509968891403	0.5-0.742	0.5	-0.003	0.967747522740943	-0.0174561666757723	0.0012994460132458	0.807743416959513	1	0	1	133.891628442386	0.00582710397048625	0.27	1	215	0.527150735294118	0	1	0	1	0.521323631323631	0	1	0	1	0.478676368676369	47	65	60	43	107	108	0.5	240.454944444444	No	NA	4983581	1000
all_data_bLR_log10	supertree7	bin_eco2	mD_Symmetry_index1	3	100	10000	35	0.500114700957749	0.5	0.526380813953489	0.5-0.678	0.5	-0.009	0.980251585158667	-0.030117106828736	0.000949774598350443	0.831003064258217	1	-0.002	1	134.047921677276	0.0035564516129033	0.29	1	215	0.755806451612903	0	1	0	1	0.75225	0	1	0	1	0.24775	68	94	31	22	99	116	0.46	240.454944444444	No	NA	4983581	1000
all_data_bLR_boxcox	supertree7	bin_eco2	mD_Symmetry_index1	3	100	10000	35	0.498155721860822	0.381526295202766	0.5	0.343-0.5	0.554226369876876	-0.014	0.967569974454683	-0.0511221325168007	0.00487842977637669	0.627040873638987	1	-0.002	1	134.06979731298	0.00173809523809524	0.62	1	215	0.0125714285714286	0	0	0	1	0.0108333333333333	0	0	0	1	0.989166666666667	1	1	124	89	125	90	0.58	240.454944444444	No	NA	4983581	1000
all_data_bLR_raw	supertree7	bin_eco2	mD_Symmetry_index2	3	100	10000	35	0.500453965053763	0.5	0.5	0.5-0.665	0.5	-0.002	0.963015687766509	-0.0145143783347398	0.00109148945275028	0.818708865408743	1	-0.012	1	135.330111516153	0.00329838709677421	0.26	1	215	0.503548387096774	0	1	0	1	0.50025	0	1	0	1	0.49975	46	62	62	45	108	107	0.5	314.671416666667	No	NA	4983581	1001
all_data_bLR_log10	supertree7	bin_eco2	mD_Symmetry_index2	3	100	10000	35	0.499697307692308	0.5	0.5	0.3-0.558	0.554226369876876	-0.003	0.974971734856838	-0.019642374755035	0.00103433086178371	0.826332269768858	1	0	1	133.819249353652	0.00115384615384614	0.39	1	215	0.141153846153846	0	1	0	1	0.14	0	1	0	1	0.86	13	17	107	78	120	95	0.56	314.671416666667	No	NA	4983581	1001
all_data_bLR_boxcox	supertree7	bin_eco2	mD_Symmetry_index2	3	100	10000	35	0.499749357072524	0.398155241935481	0.5	0.267-0.694	0.554226369876876	-0.001	0.925586035889309	-0.0174647330021868	0.0279634954964736	0.245736048102485	1	-0.025	1	136.989084391488	0.00387520525451562	0.31	1	215	0.264827586206897	0	1	0	1	0.260952380952381	0	1	0	1	0.739047619047619	24	32	92	67	116	99	0.54	314.671416666667	No	NA	4983581	1001
all_data_bLR_raw	supertree7	bin_eco2	mD3_up_FI1	3	100	10000	35	0.814653045286625	0.543684895833333	1	0.429-1	5.07912978944885e-11	0.185	0.0997693440235821	0.0411427224051685	0.439933041107609	0.00403695727993851	0.379278899187967	0.119	0.0605264591588472	57.9172358237245	0.567949066185329	0.19	0.0084207	102	0.67475	0.223214285714286	1	0	1	0.106800933814671	0	0.271494252873563	0	0.3	0.893199066185329	11	9	76	6	87	15	0.85	226.328433333333	No	NA	4983581	1004
all_data_bLR_log10	supertree7	bin_eco2	mD3_up_FI1	3	100	10000	35	0.823394577307666	0.515833333333333	0.994536637931035	0.489-1	1.12849999086595e-11	0.139	0.188656767523743	0.00346682597499612	0.394571592817955	0.00351081102074155	0.814105692781884	0.067	0.161126608767944	61.0357939977697	0.586496407209463	0.22	0.0084207	102	0.700559523809524	0.266964285714286	1	0	1	0.11406311660006	0	0.28601310483871	0	0.37037037037037	0.88593688339994	12	10	75	5	87	15	0.85	226.328433333333	No	NA	4983581	1004
all_data_bLR_boxcox	supertree7	bin_eco2	mD3_up_FI1	3	100	10000	35	0.842922817877296	0.5	1	0.5-1	4.56733079770544e-13	0.096	0.306729459673878	-0.0108851630924969	0.397474750092558	0.0062631671183778	1	0.047	0.240209125431439	62.2043030823432	0.591647321338798	0.24	0.0017924	102	0.688888888888889	0	1	0	1	0.0972415675500909	0	0.316768631813126	0	0.379310344827586	0.902758432449909	12	8	77	5	89	13	0.87	226.328433333333	No	NA	4983581	1004
all_data_bLR_raw	supertree7	bin_eco2	mD3_up_FI2	3	100	10000	35	0.902735005947862	0.727232142857143	1	0.661-1	1.00189561506249e-17	0.247	0.0591625414460868	0.093233691355075	0.497843188166495	0.00201844586358196	0.203209848079326	0.206	0.0238737057630717	45.463393233627	0.697732146024031	0.13	0.030558	97	0.873857142857143	0.5	1	0.2	1	0.176124996833112	0.0391923076923077	0.351923076923077	0	0.384615384615385	0.823875003166888	14	14	67	2	81	16	0.84	332.570972222222	No	NA	4983581	1005
all_data_bLR_log10	supertree7	bin_eco2	mD3_up_FI2	3	100	10000	35	0.885891920376287	0.738727678571429	1	0.655-1	7.17121762541443e-16	0.213	0.135772547698953	0.0111677386010669	0.53297754716328	0.00236403651359394	0.770877347227703	0.15	0.053527543409793	48.2162171723376	0.683807433626131	0.18	0.016552	97	0.829972222222222	0.365	1	0.285714285714286	1	0.146164788596091	0.0169642857142857	0.327	0	1	0.853835211403909	13	12	69	3	82	15	0.85	332.570972222222	No	NA	4983581	1005
all_data_bLR_boxcox	supertree7	bin_eco2	mD3_up_FI2	3	100	10000	35	0.881675071932737	0.71235632183908	1	0.5-1	7.17121762541443e-16	0.204	0.181931128679744	-0.00439675566946601	0.52497822778953	0.00113833039929142	1	0.128	0.0750845848413231	49.3345367288043	0.673209260449141	0.19	0.016552	97	0.826269841269841	0.428571428571429	1	0	1	0.153060580820701	0	0.339367816091954	0	1	0.846939419179299	13	12	69	3	82	15	0.85	332.570972222222	No	NA	4983581	1005
all_data_bLR_raw	supertree7	bin_eco2	mD3_up_FI3	3	100	10000	35	0.757687529605023	0.5	0.980559895833333	0.5-1	3.20236619933525e-07	0.069	0.419241135198404	-0.00702147456590341	0.258464095511794	0.0288678906945234	1	0.046	0.282966201181027	53.3653847637426	0.413710246569378	0.14	0.95244	97	0.745376984126984	0	1	0	1	0.331666737557607	0	1	0	1	0.668333262442393	12	27	54	4	66	31	0.68	447.109688888889	No	NA	4983581	1006
all_data_bLR_log10	supertree7	bin_eco2	mD3_up_FI3	3	100	10000	35	0.767403237437362	0.5	0.984472934472935	0.452-1	1.01355453765635e-07	0.064	0.407288250213941	-0.0328244656904424	0.189268798770973	0.0516859724539345	1	0.052	0.25452009049237	53.0743190069998	0.447175844375532	0.16	0.70589	97	0.700575396825397	0	1	0	1	0.253399552449864	0	1	0	1	0.746600447550136	11	21	60	5	71	26	0.73	447.109688888889	No	NA	4983581	1006
all_data_bLR_boxcox	supertree7	bin_eco2	mD3_up_FI3	3	100	10000	35	0.739935427519701	0.5	0.970495689655172	0.5-0.985	9.59369625143767e-07	0.073	0.379413641067346	-0.00725858727799907	0.249533854811123	0.0297979001741067	1	0.045	0.290620261284734	53.4374700734369	0.400770481242895	0.15	0.97062	97	0.750380952380952	0	1	0	1	0.349610471138057	0	1	0	1	0.650389528861943	12	28	53	4	65	32	0.67	447.109688888889	No	NA	4983581	1006
all_data_bLR_raw	supertree7	bin_eco2	pD_Symmetry_index1	3	100	10000	35	0.498349870032153	0.39133375563063	0.5	0.26-0.5	0.531889799348843	-0.006	0.980554654983538	-0.0497623823840007	0.00237801046695632	0.776670033982606	1	-0.006	1	95.5415639186834	0.000396396396396397	0.31	0.036395	156	0.000666666666666667	0	0	0	0.0666666666666667	0.00027027027027027	0	0	0	0.027027027027027	0.99972972972973	0	0	127	29	127	29	0.81	224.298144444444	No	NA	4983581	1002
all_data_bLR_log10	supertree7	bin_eco2	pD_Symmetry_index1	3	100	10000	35	0.500087115157806	0.5	0.5	0.44-0.609	0.531889799348843	-0.002	0.973012989767196	-0.0174789507003116	0.00126503456622555	0.830553875175214	1	0.001	0.869090699995665	94.9953122605199	0.00217294900221721	0.1	1	156	0.813636363636364	0	1	0	1	0.811463414634146	0	1	0	1	0.188536585365854	24	103	24	5	48	108	0.31	224.298144444444	No	NA	4983581	1002
all_data_bLR_boxcox	supertree7	bin_eco2	pD_Symmetry_index1	3	100	10000	35	0.5	0.5	0.5	0.5-0.5	0.531889799348843	-0.004	0.983770397717156	-0.0274391805001786	0.00156588911394323	0.817761839043684	1	-0.001	1	95.177882704869	0	0	1	156	1	1	1	1	1	1	1	1	1	1	0	29	127	0	0	29	127	0.19	224.298144444444	No	NA	4983581	1002
all_data_bLR_raw	supertree7	bin_eco2	pD_Symmetry_index2	3	100	10000	35	0.500050454545454	0.5	0.5	0.5-0.56	0.500000000000001	-0.023	0.992750199610872	-0.151484003395311	0.000685620074934554	0.880951066126855	1	-0.13	1	106.447070159012	0.00209090909090909	0.21	0.85656	155	0.169090909090909	0	1	0	1	0.167	0	1	0	1	0.833	5	21	106	23	111	44	0.72	306.911938888889	No	NA	4983581	1003
all_data_bLR_log10	supertree7	bin_eco2	pD_Symmetry_index2	3	100	10000	35	0.500073258167781	0.5	0.5	0.5-0.533	0.500000000000001	-0.002	0.972296635759856	-0.0156159056962154	0.00182308970781189	0.801907765694399	1	0	0.924065729755889	94.8391534277948	0.00133603238866398	0.09	1	155	0.929230769230769	0	1	0	1	0.927894736842105	0	1	0	1	0.0721052631578948	26	118	9	2	35	120	0.23	306.911938888889	No	NA	4983581	1003
all_data_bLR_boxcox	supertree7	bin_eco2	pD_Symmetry_index2	3	100	10000	35	0.50004633037694	0.5	0.5	0.5-0.511	0.500000000000001	-0.002	0.993757626907176	-0.00681287967542422	0.00048379694016023	0.896083910197982	1	0	1	94.8974648108754	0.000227272727272729	0.17	0.343	155	0.08	0	1	0	1	0.0797727272727273	0	1	0	1	0.920227272727273	2	10	117	26	119	36	0.77	306.911938888889	No	NA	4983581	1003
all_data_bLR_raw	supertree7	bin_eco2	pD3_up_FI1	3	100	10000	35	0.567202724340227	0.301792114695341	0.82919027093596	0.083-0.911	0.113813078555024	0.009	0.872160799361258	-0.0208702795335834	0.150663659262058	0.188237514521847	1	-0.005	1	48.112841212926	0.0951350743352968	0.11	1	99	0.54302380952381	0	1	0	1	0.447888735188513	0	1	0	1	0.552111264811487	5	40	49	5	54	45	0.55	470.690316666667	No	NA	4983581	1007
all_data_bLR_log10	supertree7	bin_eco2	pD3_up_FI1	3	100	10000	35	0.521066636563407	0.288709677419355	0.674143518518518	0.056-0.728	0.343942671789846	0	0.91887653601742	-0.0722235013026512	0.10933385250323	0.237316927465173	1	-0.001	1	47.9382554604146	0.0298882797464555	0.11	1	99	0.6345	0	1	0	1	0.604611720253544	0	1	0	1	0.395388279746456	6	54	35	4	41	58	0.41	470.690316666667	No	NA	4983581	1007
all_data_bLR_boxcox	supertree7	bin_eco2	pD3_up_FI1	3	100	10000	35	0.537517710070269	0.394444444444444	0.722705140485313	0.086-0.806	0.273356741799407	0.002	0.903319210787685	-0.043637106090698	0.0647691545642963	0.343831509626478	1	-0.002	1	47.9485185928358	0.0488585182378286	0.11	1	99	0.523952380952381	0	1	0	1	0.475093862714552	0	1	0	1	0.524906137285448	5	42	47	5	52	47	0.53	470.690316666667	No	NA	4983581	1007
all_data_bLR_raw	supertree7	bin_fflip	f_AnAR	3	100	10000	35	0.953805674724496	0.943741341899251	0.989370265122509	0.933-0.993	4.77037704873594e-102	0.409	2.27727143562706e-05	0.331847532810232	0.493643509756973	4.72606264209641e-07	0.000128491637413605	0.328	2.00572581471326e-05	80.3948701335456	0.797614858753426	0.56	8.3084e-22	456	0.836333829196693	0.714358974358974	0.919486486486486	0.673913043478261	0.952380952380952	0.0387189704432671	0.00431818181818179	0.0973113207547169	0	0.133333333333333	0.961281029556733	115	12	306	23	421	35	0.92	464.637611111111	No	NA	4983581	883
all_data_bLR_log10	supertree7	bin_fflip	f_AnAR	3	100	10000	35	0.963841772961223	0.948254197937317	0.990666988279016	0.94-0.995	7.13747437138909e-109	0.414	3.49460513344912e-05	0.305575756054419	0.528226908051245	2.58273551001498e-07	0.000182448750595759	0.303	4.24531628054892e-05	83.2457019961439	0.80268913587154	0.52	4.8869e-23	456	0.835097804627837	0.74375	0.926204545454545	0.692307692307692	0.954545454545455	0.0324086687562964	0	0.0762328490718321	0	0.08	0.967591331243704	115	10	308	23	423	33	0.93	464.637611111111	No	NA	4983581	883
all_data_bLR_boxcox	supertree7	bin_fflip	f_AnAR	3	100	10000	35	0.962463684506852	0.941329748316547	0.983773709697383	0.936-0.988	1.8518593622466e-107	0.418	3.04279533092511e-05	0.320607812623122	0.539605003781125	2.07476756985958e-07	0.000210461306961501	0.295	5.24942958732844e-05	84.0508980415685	0.793056488229906	0.54	4.8869e-23	456	0.818952613831545	0.72484253875969	0.909147286821705	0.714285714285714	0.928571428571429	0.0258961256016383	0	0.0663679245283019	0	0.0869565217391305	0.974103874398362	113	8	310	25	423	33	0.93	464.637611111111	No	NA	4983581	883
all_data_bLR_raw	supertree7	bin_fflip	f_ASR	3	100	10000	35	0.950686225090405	0.918817512901251	0.989161105935003	0.914-0.998	3.6420030437288e-96	0.339	0.000213935755855137	0.230842522724002	0.48891641329488	1.26064686501726e-06	0.00183464973078937	0.249	0.000211555815183284	88.8622100621823	0.830077945626333	0.53	5.9179e-28	435	0.844174503410947	0.740705128205128	0.953517316017316	0.702702702702703	0.971428571428571	0.0140965577846143	0	0.048038990825688	0	0.07	0.985903442215386	104	4	308	19	412	23	0.95	327.648977777778	No	NA	4983581	882
all_data_bLR_log10	supertree7	bin_fflip	f_ASR	3	100	10000	35	0.960547764406435	0.936919497563382	0.992821192009903	0.922-0.996	1.72033127239995e-101	0.292	0.000521677512345612	0.190635447113239	0.405478866163238	8.97253791655728e-06	0.00291651346834384	0.19	0.00119207482871253	95.3081522447389	0.844169474118112	0.41	3.4175e-27	435	0.868730446281224	0.7875	0.951831395348837	0.777777777777778	1	0.0245609721631125	0	0.0657756813417189	0	0.102803738317757	0.975439027836888	107	8	304	16	411	24	0.94	327.648977777778	No	NA	4983581	882
all_data_bLR_boxcox	supertree7	bin_fflip	f_ASR	3	100	10000	35	0.957268728871838	0.930022683604939	0.9929855992356	0.899-0.994	8.81366348900984e-99	0.295	0.000720904141124175	0.175918563328233	0.438138886500315	3.4932959719125e-06	0.00570461993753086	0.184	0.00146381094193837	96.0660845959856	0.832127155847376	0.42	1.8902e-26	435	0.854306215489306	0.752896341463415	0.949391025641026	0.714285714285714	0.96969696969697	0.02217905964193	0	0.0643573113207547	0	0.0952380952380952	0.97782094035807	105	7	305	18	410	25	0.94	327.648977777778	No	NA	4983581	882
all_data_bLR_raw	supertree7	bin_fflip	f_AZR	3	100	10000	35	0.943543822604276	0.928195445609437	0.980697526655095	0.914-0.997	7.35039592655638e-97	0.4	3.42102566538538e-05	0.294275206549362	0.469176699222187	8.05062856656935e-07	0.000338053175697267	0.352	9.87675827024415e-06	77.8785170478128	0.802476504103599	0.64	2.2622e-25	460	0.818962069962688	0.728439803439803	0.914818181818182	0.65	0.976190476190476	0.0164855658590887	0	0.040386319690622	0	0.0701754385964912	0.983514434140911	115	5	315	25	430	30	0.93	459.443272222222	No	NA	4983581	880
all_data_bLR_log10	supertree7	bin_fflip	f_AZR	3	100	10000	35	0.947956425320656	0.929824172407125	0.979246399176955	0.897-0.982	2.50622919614449e-99	0.378	7.51311738028704e-05	0.267135169045544	0.482959994253725	6.55460203369262e-07	0.000662653982746512	0.29	6.0100551588782e-05	84.7497776769744	0.805465829468454	0.54	2.2622e-25	460	0.825252952067842	0.733407738095238	0.907034632034632	0.673913043478261	0.929824561403509	0.0197871225993884	0	0.0536363636363637	0	0.0648148148148148	0.980212877400612	116	6	314	24	430	30	0.93	459.443272222222	No	NA	4983581	880
all_data_bLR_boxcox	supertree7	bin_fflip	f_AZR	3	100	10000	35	0.948442274877564	0.925166167075915	0.983956869321914	0.918-0.988	2.50622919614449e-99	0.388	4.7810781829275e-05	0.287100307973961	0.4987834416997	3.85660357668516e-07	0.000260800149501339	0.267	0.000119076214198599	87.3342170758579	0.802464727233034	0.56	2.2622e-25	460	0.819131389790799	0.732708333333333	0.917559523809524	0.725490196078431	0.95	0.0166666625577652	0	0.0423102383053839	0	0.0566037735849056	0.983333337442235	115	5	315	25	430	30	0.93	459.443272222222	No	NA	4983581	880
all_data_bLR_raw	supertree7	bin_fflip	f_SZR	3	100	10000	35	0.500049565018315	0.5	0.5	0.46-0.607	0.518837736042257	-0.014	0.941728469488897	-0.083383719913911	0.000918751241333726	0.833951405516318	1	0	1	117.207172798852	0.00214285714285711	0.16	1	448	0.812142857142857	0	1	0	1	0.81	0	1	0	1	0.19	106	258	60	24	166	282	0.37	378.15175	No	NA	4983581	881
all_data_bLR_log10	supertree7	bin_fflip	f_SZR	3	100	10000	35	0.500255311945839	0.5	0.615028828126676	0.5-0.669	0.518837736042257	-0.001	0.925630303243129	-0.0134969512145924	0.00791818258562715	0.532209821079582	1	-0.008	1	118.071794376012	0.00473855258922522	0.72	0.97687	448	0.00913477900431956	0	0.0128048780487803	0	0.581395348837209	0.00439622641509434	0	0	0	0.339622641509434	0.995603773584906	1	1	317	129	318	130	0.71	378.15175	No	NA	4983581	881
all_data_bLR_boxcox	supertree7	bin_fflip	f_SZR	3	100	10000	35	0.499997606837606	0.5	0.5	0.494-0.5	0.518837736042257	-0.006	0.978536374420765	-0.0330281564269918	0.000588974994638738	0.870986562097996	1	0	1	117.201237326318	0	0	1	448	1	1	1	1	1	1	1	1	1	1	0	130	318	0	0	130	318	0.29	378.15175	No	NA	4983581	881
all_data_bLR_raw	supertree7	bin_fflip	h_AnAR	3	100	10000	35	NA	NA	NA	NA	NA	NA	NA	NA	NA	NA	NA	NA	NA	NA	NA	NA	NA	NA	NA	NA	NA	NA	NA	NA	NA	NA	NA	NA	NA	NA	NA	NA	NA	NA	NA	NA	NA	Yes	phybLR() skipped because one variable describes forelimbs and the other describes hindlimbs.	4983581	887
all_data_bLR_log10	supertree7	bin_fflip	h_AnAR	3	100	10000	35	NA	NA	NA	NA	NA	NA	NA	NA	NA	NA	NA	NA	NA	NA	NA	NA	NA	NA	NA	NA	NA	NA	NA	NA	NA	NA	NA	NA	NA	NA	NA	NA	NA	NA	NA	NA	NA	Yes	phybLR() skipped because one variable describes forelimbs and the other describes hindlimbs.	4983581	887
all_data_bLR_boxcox	supertree7	bin_fflip	h_AnAR	3	100	10000	35	NA	NA	NA	NA	NA	NA	NA	NA	NA	NA	NA	NA	NA	NA	NA	NA	NA	NA	NA	NA	NA	NA	NA	NA	NA	NA	NA	NA	NA	NA	NA	NA	NA	NA	NA	NA	NA	Yes	phybLR() skipped because one variable describes forelimbs and the other describes hindlimbs.	4983581	887
all_data_bLR_raw	supertree7	bin_fflip	h_ASR	3	100	10000	35	NA	NA	NA	NA	NA	NA	NA	NA	NA	NA	NA	NA	NA	NA	NA	NA	NA	NA	NA	NA	NA	NA	NA	NA	NA	NA	NA	NA	NA	NA	NA	NA	NA	NA	NA	NA	NA	Yes	phybLR() skipped because one variable describes forelimbs and the other describes hindlimbs.	4983581	886
all_data_bLR_log10	supertree7	bin_fflip	h_ASR	3	100	10000	35	NA	NA	NA	NA	NA	NA	NA	NA	NA	NA	NA	NA	NA	NA	NA	NA	NA	NA	NA	NA	NA	NA	NA	NA	NA	NA	NA	NA	NA	NA	NA	NA	NA	NA	NA	NA	NA	Yes	phybLR() skipped because one variable describes forelimbs and the other describes hindlimbs.	4983581	886
all_data_bLR_boxcox	supertree7	bin_fflip	h_ASR	3	100	10000	35	NA	NA	NA	NA	NA	NA	NA	NA	NA	NA	NA	NA	NA	NA	NA	NA	NA	NA	NA	NA	NA	NA	NA	NA	NA	NA	NA	NA	NA	NA	NA	NA	NA	NA	NA	NA	NA	Yes	phybLR() skipped because one variable describes forelimbs and the other describes hindlimbs.	4983581	886
all_data_bLR_raw	supertree7	bin_fflip	h_AZR	3	100	10000	35	NA	NA	NA	NA	NA	NA	NA	NA	NA	NA	NA	NA	NA	NA	NA	NA	NA	NA	NA	NA	NA	NA	NA	NA	NA	NA	NA	NA	NA	NA	NA	NA	NA	NA	NA	NA	NA	Yes	phybLR() skipped because one variable describes forelimbs and the other describes hindlimbs.	4983581	884
all_data_bLR_log10	supertree7	bin_fflip	h_AZR	3	100	10000	35	NA	NA	NA	NA	NA	NA	NA	NA	NA	NA	NA	NA	NA	NA	NA	NA	NA	NA	NA	NA	NA	NA	NA	NA	NA	NA	NA	NA	NA	NA	NA	NA	NA	NA	NA	NA	NA	Yes	phybLR() skipped because one variable describes forelimbs and the other describes hindlimbs.	4983581	884
all_data_bLR_boxcox	supertree7	bin_fflip	h_AZR	3	100	10000	35	NA	NA	NA	NA	NA	NA	NA	NA	NA	NA	NA	NA	NA	NA	NA	NA	NA	NA	NA	NA	NA	NA	NA	NA	NA	NA	NA	NA	NA	NA	NA	NA	NA	NA	NA	NA	NA	Yes	phybLR() skipped because one variable describes forelimbs and the other describes hindlimbs.	4983581	884
all_data_bLR_raw	supertree7	bin_fflip	h_SZR	3	100	10000	35	NA	NA	NA	NA	NA	NA	NA	NA	NA	NA	NA	NA	NA	NA	NA	NA	NA	NA	NA	NA	NA	NA	NA	NA	NA	NA	NA	NA	NA	NA	NA	NA	NA	NA	NA	NA	NA	Yes	phybLR() skipped because one variable describes forelimbs and the other describes hindlimbs.	4983581	885
all_data_bLR_log10	supertree7	bin_fflip	h_SZR	3	100	10000	35	NA	NA	NA	NA	NA	NA	NA	NA	NA	NA	NA	NA	NA	NA	NA	NA	NA	NA	NA	NA	NA	NA	NA	NA	NA	NA	NA	NA	NA	NA	NA	NA	NA	NA	NA	NA	NA	Yes	phybLR() skipped because one variable describes forelimbs and the other describes hindlimbs.	4983581	885
all_data_bLR_boxcox	supertree7	bin_fflip	h_SZR	3	100	10000	35	NA	NA	NA	NA	NA	NA	NA	NA	NA	NA	NA	NA	NA	NA	NA	NA	NA	NA	NA	NA	NA	NA	NA	NA	NA	NA	NA	NA	NA	NA	NA	NA	NA	NA	NA	NA	NA	Yes	phybLR() skipped because one variable describes forelimbs and the other describes hindlimbs.	4983581	885
all_data_bLR_raw	supertree7	bin_fflip	mD_Symmetry_index1	3	100	10000	35	0.5	0.5	0.5	0.5-0.5	0.527761913792543	-0.018	0.960869349976533	-0.0437230092347337	0.0029663940876467	0.744400539278578	1	-0.052	1	90.1971294109388	0	0	1	206	1	1	1	1	1	1	1	1	1	1	0	79	127	0	0	79	127	0.38	263.666461111111	No	NA	4983581	888
all_data_bLR_log10	supertree7	bin_fflip	mD_Symmetry_index1	3	100	10000	35	0.500188571428573	0.5	0.5	0.5-0.671	0.527761913792543	0	0.865832094606634	-0.0147322141858094	0.00481361585820062	0.674097447804076	1	0	0.953212139200215	86.0373853523117	0.00342857142857145	0.54	1	206	0.433928571428571	0	1	0	1	0.4305	0	1	0	1	0.5695	34	55	72	45	106	100	0.51	263.666461111111	No	NA	4983581	888
all_data_bLR_boxcox	supertree7	bin_fflip	mD_Symmetry_index1	3	100	10000	35	0.5	0.5	0.5	0.5-0.5	0.527761913792543	-0.003	0.951079550753141	-0.0128618679489598	0.00335926831973086	0.72920804001386	1	-0.013	1	87.0462180379254	0	0	1	206	1	1	1	1	1	1	1	1	1	1	0	79	127	0	0	79	127	0.38	263.666461111111	No	NA	4983581	888
all_data_bLR_raw	supertree7	bin_fflip	mD_Symmetry_index2	3	100	10000	35	0.500057153263404	0.5	0.5	0.5-0.725	0.527761913792543	-0.013	0.934420212862409	-0.0619700902576085	0.00432026353192262	0.703649524555316	1	0.001	0.869976127177514	85.9707561676663	0.00450757575757571	0.41	1	206	0.395416666666667	0	1	0	1	0.390909090909091	0	1	0	1	0.609090909090909	31	50	77	48	108	98	0.52	367.768794444444	No	NA	4983581	889
all_data_bLR_log10	supertree7	bin_fflip	mD_Symmetry_index2	3	100	10000	35	0.5	0.5	0.5	0.5-0.5	0.527761913792543	-0.001	0.876963560344322	-0.0275377694837219	0.00305540007512115	0.745556411092672	1	0.001	0.862265767955352	85.9641462016371	0	0	1	206	1	1	1	1	1	1	1	1	1	1	0	79	127	0	0	79	127	0.38	367.768794444444	No	NA	4983581	889
all_data_bLR_boxcox	supertree7	bin_fflip	mD_Symmetry_index2	3	100	10000	35	0.5	0.5	0.5	0.5-0.5	0.527761913792543	-0.004	0.920982432310449	-0.0345633926636995	0.0034197835847428	0.726721560859809	1	0	0.895389867479487	85.9897664237481	0	0	1	206	1	1	1	1	1	1	1	1	1	1	0	79	127	0	0	79	127	0.38	367.768794444444	No	NA	4983581	889
all_data_bLR_raw	supertree7	bin_fflip	mD3_up_FI1	3	100	10000	35	0.836718533300337	0.65255376344086	0.998020833333333	0.5-1	8.36296959920691e-13	0.138	0.204323296980158	-0.00763866214841419	0.332393415859981	0.00930704520993018	1	0.093	0.128299556492152	50.8868443740008	0.563338960578004	0.15	0.10422	104	0.731928571428571	0.266964285714286	1	0	1	0.168589610850567	0	0.404032258064516	0	0.607142857142857	0.831410389149433	12	15	72	5	84	20	0.81	257.621861111111	No	NA	4983581	892
all_data_bLR_log10	supertree7	bin_fflip	mD3_up_FI1	3	100	10000	35	0.817186668212438	0.5	0.983184523809524	0.5-1	1.89275873166324e-11	0.112	0.292392997767846	-0.0150037561591786	0.321624649825452	0.0159217078748219	1	0.068	0.195567070394787	52.1624173802382	0.526039251080769	0.16	0.55244	104	0.774460317460318	0	1	0	1	0.248421066379548	0	1	0	1	0.751578933620452	13	22	65	4	78	26	0.75	257.621861111111	No	NA	4983581	892
all_data_bLR_boxcox	supertree7	bin_fflip	mD3_up_FI1	3	100	10000	35	0.769939546069391	0.5	0.970818452380952	0.5-1	1.61075262327008e-08	0.12	0.332770044233017	-0.012533258884596	0.37911368498015	0.00753124091541674	1	0.058	0.22949116723218	52.6247390103512	0.443736762956896	0.17	0.46241	104	0.678896825396825	0	1	0	1	0.235160062439929	0	1	0	1	0.764839937560071	12	20	67	5	79	25	0.76	257.621861111111	No	NA	4983581	892
all_data_bLR_raw	supertree7	bin_fflip	mD3_up_FI2	3	100	10000	35	0.8588765364776	0.68551724137931	1	0.5-1	4.14222593604005e-14	0.152	0.173430259766504	0.00258979326191005	0.402352505470906	0.0073020633663302	0.887892906724755	0.106	0.106165869894371	50.0772120590532	0.60744045276758	0.16	0.09953	100	0.787980158730159	0.413571428571429	1	0.2	1	0.180539705962579	0.0384615384615384	0.391408045977011	0.0357142857142857	1	0.819460294037421	13	15	68	4	81	19	0.81	231.232716666667	No	NA	4983581	893
all_data_bLR_log10	supertree7	bin_fflip	mD3_up_FI2	3	100	10000	35	0.820047881544029	0.5	0.998533950617284	0.5-1	3.073903307524e-11	0.136	0.260251240867358	-0.0111284392786898	0.369189079315802	0.00731833452853852	1	0.071	0.187143811454939	51.8180641788296	0.519561588076339	0.17	0.28637	100	0.730190476190476	0.158333333333333	1	0	1	0.210628888114137	0	1	0	1	0.789371111885863	12	17	66	5	78	22	0.78	231.232716666667	No	NA	4983581	893
all_data_bLR_boxcox	supertree7	bin_fflip	mD3_up_FI2	3	100	10000	35	0.820384421357538	0.5	0.994910714285714	0.5-1	3.073903307524e-11	0.111	0.310770095817634	-0.00788299345826815	0.387341753352727	0.00865828048867385	1	0.061	0.220022943291131	52.2895423330998	0.51922814519618	0.19	0.28637	100	0.727884920634921	0	1	0	1	0.208656775438741	0	1	0	1	0.791343224561259	12	17	66	5	78	22	0.78	231.232716666667	No	NA	4983581	893
all_data_bLR_raw	supertree7	bin_fflip	mD3_up_FI3	3	100	10000	35	0.622297168800959	0.5	0.956845998297148	0.5-1	0.0104893678389258	0.023	0.638018996632055	-0.0360364761745648	0.106480593631193	0.160775544244935	1	-0.006	1	55.5739368785788	0.22096420988273	0.19	0.98357	100	0.530440476190476	0	1	0	1	0.309476266307746	0	1	0	1	0.690523733692254	9	26	57	8	66	34	0.66	337.252461111111	No	NA	4983581	894
all_data_bLR_log10	supertree7	bin_fflip	mD3_up_FI3	3	100	10000	35	0.611961661028556	0.5	0.923904320987653	0.5-1	0.0176001001088524	0.028	0.644610542479439	-0.062575246951334	0.217926498792802	0.0680883807735356	1	-0.004	1	55.5007621376849	0.189546444876689	0.17	0.99985	100	0.595730158730159	0	1	0	1	0.40618371385347	0	1	0	1	0.59381628614653	10	34	49	7	59	41	0.59	337.252461111111	No	NA	4983581	894
all_data_bLR_boxcox	supertree7	bin_fflip	mD3_up_FI3	3	100	10000	35	0.626722594501806	0.5	0.965059523809523	0.474-1	0.00601648786268174	0.024	0.670469755275149	-0.0281837512943416	0.134989107406565	0.0985494189121173	1	-0.001	1	55.3552053806768	0.201487903046192	0.17	0.99985	100	0.612178571428571	0	1	0	1	0.410690668382379	0	1	0	1	0.589309331617621	10	34	49	7	59	41	0.59	337.252461111111	No	NA	4983581	894
all_data_bLR_raw	supertree7	bin_fflip	pD_Symmetry_index1	3	100	10000	35	NA	NA	NA	NA	NA	NA	NA	NA	NA	NA	NA	NA	NA	NA	NA	NA	NA	NA	NA	NA	NA	NA	NA	NA	NA	NA	NA	NA	NA	NA	NA	NA	NA	NA	NA	NA	NA	Yes	phybLR() skipped because one variable describes forelimbs and the other describes hindlimbs.	4983581	890
all_data_bLR_log10	supertree7	bin_fflip	pD_Symmetry_index1	3	100	10000	35	NA	NA	NA	NA	NA	NA	NA	NA	NA	NA	NA	NA	NA	NA	NA	NA	NA	NA	NA	NA	NA	NA	NA	NA	NA	NA	NA	NA	NA	NA	NA	NA	NA	NA	NA	NA	NA	Yes	phybLR() skipped because one variable describes forelimbs and the other describes hindlimbs.	4983581	890
all_data_bLR_boxcox	supertree7	bin_fflip	pD_Symmetry_index1	3	100	10000	35	NA	NA	NA	NA	NA	NA	NA	NA	NA	NA	NA	NA	NA	NA	NA	NA	NA	NA	NA	NA	NA	NA	NA	NA	NA	NA	NA	NA	NA	NA	NA	NA	NA	NA	NA	NA	NA	Yes	phybLR() skipped because one variable describes forelimbs and the other describes hindlimbs.	4983581	890
all_data_bLR_raw	supertree7	bin_fflip	pD_Symmetry_index2	3	100	10000	35	NA	NA	NA	NA	NA	NA	NA	NA	NA	NA	NA	NA	NA	NA	NA	NA	NA	NA	NA	NA	NA	NA	NA	NA	NA	NA	NA	NA	NA	NA	NA	NA	NA	NA	NA	NA	NA	Yes	phybLR() skipped because one variable describes forelimbs and the other describes hindlimbs.	4983581	891
all_data_bLR_log10	supertree7	bin_fflip	pD_Symmetry_index2	3	100	10000	35	NA	NA	NA	NA	NA	NA	NA	NA	NA	NA	NA	NA	NA	NA	NA	NA	NA	NA	NA	NA	NA	NA	NA	NA	NA	NA	NA	NA	NA	NA	NA	NA	NA	NA	NA	NA	NA	Yes	phybLR() skipped because one variable describes forelimbs and the other describes hindlimbs.	4983581	891
all_data_bLR_boxcox	supertree7	bin_fflip	pD_Symmetry_index2	3	100	10000	35	NA	NA	NA	NA	NA	NA	NA	NA	NA	NA	NA	NA	NA	NA	NA	NA	NA	NA	NA	NA	NA	NA	NA	NA	NA	NA	NA	NA	NA	NA	NA	NA	NA	NA	NA	NA	NA	Yes	phybLR() skipped because one variable describes forelimbs and the other describes hindlimbs.	4983581	891
all_data_bLR_raw	supertree7	bin_fflip	pD3_up_FI1	3	100	10000	35	NA	NA	NA	NA	NA	NA	NA	NA	NA	NA	NA	NA	NA	NA	NA	NA	NA	NA	NA	NA	NA	NA	NA	NA	NA	NA	NA	NA	NA	NA	NA	NA	NA	NA	NA	NA	NA	Yes	phybLR() skipped because one variable describes forelimbs and the other describes hindlimbs.	4983581	895
all_data_bLR_log10	supertree7	bin_fflip	pD3_up_FI1	3	100	10000	35	NA	NA	NA	NA	NA	NA	NA	NA	NA	NA	NA	NA	NA	NA	NA	NA	NA	NA	NA	NA	NA	NA	NA	NA	NA	NA	NA	NA	NA	NA	NA	NA	NA	NA	NA	NA	NA	Yes	phybLR() skipped because one variable describes forelimbs and the other describes hindlimbs.	4983581	895
all_data_bLR_boxcox	supertree7	bin_fflip	pD3_up_FI1	3	100	10000	35	NA	NA	NA	NA	NA	NA	NA	NA	NA	NA	NA	NA	NA	NA	NA	NA	NA	NA	NA	NA	NA	NA	NA	NA	NA	NA	NA	NA	NA	NA	NA	NA	NA	NA	NA	NA	NA	Yes	phybLR() skipped because one variable describes forelimbs and the other describes hindlimbs.	4983581	895
all_data_bLR_raw	supertree7	bin_fweb	f_AnAR	3	100	10000	35	0.604885937768042	0.527128990800866	0.728621290322581	0.406-0.744	0.000137603949939658	0.086	0.0337365524008052	0.0211967992650154	0.141754653871592	0.000355232533550312	0.20964772079046	0.086	0.00204948427846519	207.758067792678	0.167003982121424	0.4	1	302	0.823211864755973	0.298690476190476	1	0.111111111111111	1	0.656207882634549	0.177894736842105	1	0.109090909090909	1	0.343792117365451	96	121	64	21	160	142	0.53	291.783805555556	No	NA	4983581	867
all_data_bLR_log10	supertree7	bin_fweb	f_AnAR	3	100	10000	35	0.574839203318827	0.410977292020373	0.734494561786375	0.288-0.792	0.00474930153412913	0.063	0.0617973048756835	0.0143943324848863	0.117528253103478	0.00117767330349744	0.299794928331934	0.061	0.00939968082791853	213.276898828456	0.119097721448334	0.41	1	302	0.782239384769158	0.0121794871794872	1	0	1	0.663141663320824	0.00766129032258064	1	0	1	0.336858336679176	92	123	62	25	154	148	0.51	291.783805555556	No	NA	4983581	867
all_data_bLR_boxcox	supertree7	bin_fweb	f_AnAR	3	100	10000	35	0.579775609816455	0.550741195262585	0.739088112523918	0.355-0.796	0.00337128066492516	0.071	0.0563686763435885	0.0125492463237364	0.129232591287719	0.000750599796856483	0.325776177937764	0.054	0.0142098588882437	214.74366376618	0.135234396935222	0.44	1	302	0.64250975378619	0	1	0	1	0.507275356850968	0.0173863636363637	1	0.0161290322580645	1	0.492724643149032	75	94	91	42	166	136	0.55	291.783805555556	No	NA	4983581	867
all_data_bLR_raw	supertree7	bin_fweb	f_ASR	3	100	10000	35	0.654093195616969	0.5	0.821460857613111	0.316-0.837	5.41027004909881e-08	0.081	0.0566459676362512	0.00715091423867579	0.146855354171823	0.000355038327541093	0.595919179643185	0.078	0.00349862085673702	208.879457226203	0.241309909947304	0.47	1	298	0.624078398990593	0	1	0	1	0.382768489043289	0	0.913815136476427	0	0.983050847457627	0.617231510956711	72	70	112	44	184	114	0.62	301.206483333333	No	NA	4983581	866
all_data_bLR_log10	supertree7	bin_fweb	f_ASR	3	100	10000	35	0.594719521258913	0.266294278149119	0.78869893724188	0.201-0.812	0.000700807267251542	0.049	0.106516445008751	0.00352114734102938	0.1056694854512	0.00340243275249636	0.608371185639801	0.032	0.0591751302223443	218.813310886091	0.164460460505327	0.42	1	298	0.63356240372262	0	1	0	1	0.469101943217293	0	1	0	1	0.530898056782707	73	85	97	43	170	128	0.57	301.206483333333	No	NA	4983581	866
all_data_bLR_boxcox	supertree7	bin_fweb	f_ASR	3	100	10000	35	0.580549711058531	0.324176036155203	0.797558398522383	0.264-0.82	0.00319021247845355	0.045	0.125001544317922	0.00287586139432659	0.10354450278242	0.00385573783926209	0.753032578947216	0.028	0.0801400787083376	219.809900999769	0.150202964458381	0.41	1	298	0.631856453385352	0	1	0	1	0.481653488926971	0	1	0	1	0.518346511073029	73	88	94	43	167	131	0.56	301.206483333333	No	NA	4983581	866
all_data_bLR_raw	supertree7	bin_fweb	f_AZR	3	100	10000	35	0.548606246751309	0.470502255956612	0.670443677792042	0.334-0.69	0.0480491741217631	0.075	0.0479214541001194	0.0119947449793712	0.155710119967785	0.000244429574347649	0.335054250046753	0.072	0.00473791803591173	211.122119966727	0.0885780889496099	0.47	1	304	0.56700217649279	0	1	0	1	0.478424087543181	0	0.977822014051522	0	1	0.521575912456819	67	89	97	51	164	140	0.54	287.904038888889	No	NA	4983581	864
all_data_bLR_log10	supertree7	bin_fweb	f_AZR	3	100	10000	35	0.522203160182137	0.352655539962576	0.648808571491189	0.314-0.67	0.227981915299917	0.057	0.0763578043235348	0.00972407922686183	0.119170448630107	0.00139167249131595	0.377444502233602	0.058	0.0112409011887503	214.222169507488	0.0457767184269869	0.47	1	304	0.491487876153407	0	1	0	1	0.44571115772642	0	1	0	1	0.55428884227358	58	83	103	60	161	143	0.53	287.904038888889	No	NA	4983581	864
all_data_bLR_boxcox	supertree7	bin_fweb	f_AZR	3	100	10000	35	0.517792614727966	0.346799799928003	0.653110001742814	0.34-0.677	0.302898944993928	0.058	0.0985203995102871	-0.000114127149267124	0.114836970641844	0.00150738569266711	0.920612287853478	0.052	0.0170324691544862	215.689779930228	0.0491261643325818	0.45	1	304	0.533217848541581	0	1	0	1	0.484091684208999	0	1	0	1	0.515908315791001	63	90	96	55	159	145	0.52	287.904038888889	No	NA	4983581	864
all_data_bLR_raw	supertree7	bin_fweb	f_SZR	3	100	10000	35	0.651338419436939	0.574227608112373	0.768055673457838	0.308-0.824	8.66149914332551e-08	0.081	0.104585137915634	-0.0106999816945003	0.162905107789384	0.000148985109875679	1	0.052	0.0168046475575074	215.609531531185	0.289469574903175	0.27	0.99978	301	0.572160415767442	0.294230769230769	1	0.2	1	0.282690840864267	0.03224043715847	1	0.0163934426229508	1	0.717309159135733	67	52	132	50	199	102	0.66	293.369866666667	No	NA	4983581	865
all_data_bLR_log10	supertree7	bin_fweb	f_SZR	3	100	10000	35	0.650978007446145	0.5	0.780988008232526	0.318-0.794	8.66149914332551e-08	0.073	0.0903807473151207	-5.15820274690325e-05	0.142408454443142	0.000415233310943741	0.916010207949594	0.05	0.0190622144225874	216.051257668574	0.265527150071719	0.32	0.99986	301	0.53449966810459	0.139825581395349	1	0.105263157894737	1	0.268972518032871	0.016796212549463	1	0	1	0.731027481967129	63	49	135	54	198	103	0.66	293.369866666667	No	NA	4983581	865
all_data_bLR_boxcox	supertree7	bin_fweb	f_SZR	3	100	10000	35	0.658232808977294	0.578819105679038	0.791044344398581	0.5-0.819	2.35160103391266e-08	0.087	0.0676802099618708	-0.000445227780545082	0.15995142475893	0.000237222565849377	0.935053932405989	0.051	0.0178425326201668	215.819767409337	0.293919894130968	0.31	0.99978	301	0.576234647452316	0.153125	1	0.111111111111111	1	0.282314753321348	0	1	0	1	0.717685246678652	67	52	132	50	199	102	0.66	293.369866666667	No	NA	4983581	865
all_data_bLR_raw	supertree7	bin_fweb	h_AnAR	3	100	10000	35	NA	NA	NA	NA	NA	NA	NA	NA	NA	NA	NA	NA	NA	NA	NA	NA	NA	NA	NA	NA	NA	NA	NA	NA	NA	NA	NA	NA	NA	NA	NA	NA	NA	NA	NA	NA	NA	Yes	phybLR() skipped because one variable describes forelimbs and the other describes hindlimbs.	4983581	871
all_data_bLR_log10	supertree7	bin_fweb	h_AnAR	3	100	10000	35	NA	NA	NA	NA	NA	NA	NA	NA	NA	NA	NA	NA	NA	NA	NA	NA	NA	NA	NA	NA	NA	NA	NA	NA	NA	NA	NA	NA	NA	NA	NA	NA	NA	NA	NA	NA	NA	Yes	phybLR() skipped because one variable describes forelimbs and the other describes hindlimbs.	4983581	871
all_data_bLR_boxcox	supertree7	bin_fweb	h_AnAR	3	100	10000	35	NA	NA	NA	NA	NA	NA	NA	NA	NA	NA	NA	NA	NA	NA	NA	NA	NA	NA	NA	NA	NA	NA	NA	NA	NA	NA	NA	NA	NA	NA	NA	NA	NA	NA	NA	NA	NA	Yes	phybLR() skipped because one variable describes forelimbs and the other describes hindlimbs.	4983581	871
all_data_bLR_raw	supertree7	bin_fweb	h_ASR	3	100	10000	35	NA	NA	NA	NA	NA	NA	NA	NA	NA	NA	NA	NA	NA	NA	NA	NA	NA	NA	NA	NA	NA	NA	NA	NA	NA	NA	NA	NA	NA	NA	NA	NA	NA	NA	NA	NA	NA	Yes	phybLR() skipped because one variable describes forelimbs and the other describes hindlimbs.	4983581	870
all_data_bLR_log10	supertree7	bin_fweb	h_ASR	3	100	10000	35	NA	NA	NA	NA	NA	NA	NA	NA	NA	NA	NA	NA	NA	NA	NA	NA	NA	NA	NA	NA	NA	NA	NA	NA	NA	NA	NA	NA	NA	NA	NA	NA	NA	NA	NA	NA	NA	Yes	phybLR() skipped because one variable describes forelimbs and the other describes hindlimbs.	4983581	870
all_data_bLR_boxcox	supertree7	bin_fweb	h_ASR	3	100	10000	35	NA	NA	NA	NA	NA	NA	NA	NA	NA	NA	NA	NA	NA	NA	NA	NA	NA	NA	NA	NA	NA	NA	NA	NA	NA	NA	NA	NA	NA	NA	NA	NA	NA	NA	NA	NA	NA	Yes	phybLR() skipped because one variable describes forelimbs and the other describes hindlimbs.	4983581	870
all_data_bLR_raw	supertree7	bin_fweb	h_AZR	3	100	10000	35	NA	NA	NA	NA	NA	NA	NA	NA	NA	NA	NA	NA	NA	NA	NA	NA	NA	NA	NA	NA	NA	NA	NA	NA	NA	NA	NA	NA	NA	NA	NA	NA	NA	NA	NA	NA	NA	Yes	phybLR() skipped because one variable describes forelimbs and the other describes hindlimbs.	4983581	868
all_data_bLR_log10	supertree7	bin_fweb	h_AZR	3	100	10000	35	NA	NA	NA	NA	NA	NA	NA	NA	NA	NA	NA	NA	NA	NA	NA	NA	NA	NA	NA	NA	NA	NA	NA	NA	NA	NA	NA	NA	NA	NA	NA	NA	NA	NA	NA	NA	NA	Yes	phybLR() skipped because one variable describes forelimbs and the other describes hindlimbs.	4983581	868
all_data_bLR_boxcox	supertree7	bin_fweb	h_AZR	3	100	10000	35	NA	NA	NA	NA	NA	NA	NA	NA	NA	NA	NA	NA	NA	NA	NA	NA	NA	NA	NA	NA	NA	NA	NA	NA	NA	NA	NA	NA	NA	NA	NA	NA	NA	NA	NA	NA	NA	Yes	phybLR() skipped because one variable describes forelimbs and the other describes hindlimbs.	4983581	868
all_data_bLR_raw	supertree7	bin_fweb	h_SZR	3	100	10000	35	NA	NA	NA	NA	NA	NA	NA	NA	NA	NA	NA	NA	NA	NA	NA	NA	NA	NA	NA	NA	NA	NA	NA	NA	NA	NA	NA	NA	NA	NA	NA	NA	NA	NA	NA	NA	NA	Yes	phybLR() skipped because one variable describes forelimbs and the other describes hindlimbs.	4983581	869
all_data_bLR_log10	supertree7	bin_fweb	h_SZR	3	100	10000	35	NA	NA	NA	NA	NA	NA	NA	NA	NA	NA	NA	NA	NA	NA	NA	NA	NA	NA	NA	NA	NA	NA	NA	NA	NA	NA	NA	NA	NA	NA	NA	NA	NA	NA	NA	NA	NA	Yes	phybLR() skipped because one variable describes forelimbs and the other describes hindlimbs.	4983581	869
all_data_bLR_boxcox	supertree7	bin_fweb	h_SZR	3	100	10000	35	NA	NA	NA	NA	NA	NA	NA	NA	NA	NA	NA	NA	NA	NA	NA	NA	NA	NA	NA	NA	NA	NA	NA	NA	NA	NA	NA	NA	NA	NA	NA	NA	NA	NA	NA	NA	NA	Yes	phybLR() skipped because one variable describes forelimbs and the other describes hindlimbs.	4983581	869
all_data_bLR_raw	supertree7	bin_fweb	mD_Symmetry_index1	3	100	10000	35	0.501543416421519	0.288428571428571	0.709388586956521	0.219-0.752	0.500000000000001	0.041	0.450748101297821	-0.00370055105558668	0.119357558392093	0.0588288941280215	1	0.04	0.217917446151577	79.2260171390574	0.0122202713860489	0.43	0.99996	119	0.115226444822807	0	0.963461538461538	0	1	0.103006173436758	0	0.962980769230769	0	1	0.896993826563242	6	7	64	42	70	49	0.59	217.092966666667	No	NA	4983581	872
all_data_bLR_log10	supertree7	bin_fweb	mD_Symmetry_index1	3	100	10000	35	0.498046992062775	0.255508756038647	0.709961785009861	0.187-0.77	0.572684978910116	0.045	0.444547873411883	-0.00166621402802852	0.124580248509401	0.0573528701076483	1	0.043	0.19846024969486	78.9547438813106	0.0117147294014571	0.44	0.99992	119	0.053733571983572	0	0.445879120879121	0	1	0.0420188425821149	0	0.414499999999998	0	1	0.957981157417885	3	3	68	45	71	48	0.6	217.092966666667	No	NA	4983581	872
all_data_bLR_boxcox	supertree7	bin_fweb	mD_Symmetry_index1	3	100	10000	35	0.497792594160785	0.302710597826085	0.692052631578946	0.266-0.774	0.572684978910116	0.042	0.481623506502416	-0.0086960689789049	0.129635936880942	0.0480321036813771	1	0.045	0.188205389713993	78.7988621385013	0.0126737347884912	0.42	0.99999	119	0.171595396218848	0	1	0	1	0.158921661430357	0	1	0	1	0.841078338569643	8	11	60	40	68	51	0.57	217.092966666667	No	NA	4983581	872
all_data_bLR_raw	supertree7	bin_fweb	mD_Symmetry_index2	3	100	10000	35	0.574435779065535	0.491666666666667	0.828498217468806	0.123-0.83	0.0710660140375293	0.028	0.608602962300938	-0.0210610186160932	0.155078049274839	0.0299285814026122	1	0.001	0.865325009009645	82.1462065207135	0.121478376680453	0.37	1	119	0.604427333889021	0	1	0	1	0.482948957208568	0	1	0	1	0.517051042791432	29	34	37	19	66	53	0.55	266.614927777778	No	NA	4983581	873
all_data_bLR_log10	supertree7	bin_fweb	mD_Symmetry_index2	3	100	10000	35	0.578404511389067	0.451388888888889	0.771695846273292	0.167-0.789	0.0492618137011287	0.03	0.600333077260681	-0.00389239073022838	0.129173686240047	0.0456212997573802	1	-0.007	1	82.7680873073778	0.103271452941994	0.37	1	119	0.605710260628604	0	1	0	1	0.50243880768661	0	1	0	1	0.49756119231339	29	36	35	19	64	55	0.54	266.614927777778	No	NA	4983581	873
all_data_bLR_boxcox	supertree7	bin_fweb	mD_Symmetry_index2	3	100	10000	35	0.554207854473567	0.284220679012347	0.746486686390532	0.235-0.816	0.135624168879702	0.023	0.669801699325779	-0.00934303289688734	0.147141473498707	0.0393602009735528	1	0.001	0.861989636939938	82.1432925128043	0.0798192322818045	0.36	1	119	0.6194629976147	0	1	0	1	0.539643765332896	0	1	0	1	0.460356234667104	30	38	33	18	63	56	0.53	266.614927777778	No	NA	4983581	873
all_data_bLR_raw	supertree7	bin_fweb	mD3_up_FI1	3	100	10000	35	0.4889583108991	0.329330885460693	0.651939709595959	0.242-0.688	0.588927878773905	0.033	0.457386339669802	-0.033277688274863	0.0761809257487333	0.165211570009946	1	0.024	0.354717542052256	75.4579874989856	0.000769230769230744	0.28	1	79	1	1	1	1	1	0.999230769230769	1	1	0.923076923076923	1	0.000769230769230744	32	47	0	0	32	47	0.41	253.131488888889	No	NA	4983581	876
all_data_bLR_log10	supertree7	bin_fweb	mD3_up_FI1	3	100	10000	35	0.48403753589422	0.24889678030303	0.600686274509805	0.153-0.684	0.673517812241769	0.035	0.46730093953151	-0.00344932221439536	0.10078309116394	0.121231547210255	1	0.026	0.335739729373513	75.3177417549382	0.000357142857142857	0.64	0.9992	79	0.000833333333333333	0	0	0	0.0833333333333333	0.000476190476190477	0	0	0	0.0476190476190477	0.999523809523809	0	0	47	32	47	32	0.59	253.131488888889	No	NA	4983581	876
all_data_bLR_boxcox	supertree7	bin_fweb	mD3_up_FI1	3	100	10000	35	0.488273241835074	0.318962647928993	0.642774621212121	0.272-0.651	0.588927878773905	0.036	0.453108420516022	-0.00894699935187509	0.0862625600800456	0.143018747937561	1	0.026	0.333233721368181	75.2984244696799	0.012071916645446	0.41	1	79	0.818300477300477	0	1	0	1	0.806228560655031	0	1	0	1	0.193771439344969	26	38	9	6	35	44	0.44	253.131488888889	No	NA	4983581	876
all_data_bLR_raw	supertree7	bin_fweb	mD3_up_FI2	3	100	10000	35	0.495527431681303	0.229948176823178	0.684977564102564	0.153-0.721	0.591223074724506	0.043	0.444752908159523	-0.0186423623900105	0.101008837209328	0.119993881761364	1	0.039	0.249708622793111	71.9396813386232	0.0166187464496288	0.48	0.9999	75	0.267081973581974	0	1	0	1	0.250463227132345	0	1	0	1	0.749536772867655	8	11	34	22	42	33	0.56	229.447777777778	No	NA	4983581	877
all_data_bLR_log10	supertree7	bin_fweb	mD3_up_FI2	3	100	10000	35	0.491237678566428	0.276655982905983	0.689333333333333	0.227-0.708	0.591223074724506	0.054	0.378067961529844	-0.0110741683052237	0.139174508085025	0.0747314620191395	1	0.042	0.22870798190892	71.6917904813218	0.0161968184464314	0.55	0.99938	75	0.0954873737373737	0	0.8175	0	1	0.0792905552909423	0	0.452255639097744	0	1	0.920709444709058	3	4	41	27	44	31	0.59	229.447777777778	No	NA	4983581	877
all_data_bLR_boxcox	supertree7	bin_fweb	mD3_up_FI2	3	100	10000	35	0.49844600237687	0.339583333333335	0.68369391025641	0.236-0.847	0.591223074724506	0.048	0.384484410772143	-0.00257092672562666	0.111727177826777	0.0918471913409897	1	0.043	0.225453564305088	71.650914590219	0.0101623219401857	0.38	1	75	0.902272324897325	0	1	0	1	0.892110002957139	0	1	0	1	0.107889997042861	27	40	5	3	32	43	0.43	229.447777777778	No	NA	4983581	877
all_data_bLR_raw	supertree7	bin_fweb	mD3_up_FI3	3	100	10000	35	0.482699611312615	0.205128205128204	0.652516233766232	0.156-0.747	0.677768043052886	0.042	0.440881379751691	-0.00625333115088766	0.104255696008232	0.108136291564035	1	0.032	0.29704693128556	72.4147379511628	0.00263496225996229	0.36	1	75	0.97881795981796	0.894166666666667	1	0	1	0.976182997557998	0.822395833333333	1	0	1	0.0238170024420025	29	44	1	1	30	45	0.4	215.502016666667	No	NA	4983581	878
all_data_bLR_log10	supertree7	bin_fweb	mD3_up_FI3	3	100	10000	35	0.498424327350623	0.270698051948053	0.657022297555386	0.253-0.675	0.591223074724506	0.049	0.383969824179436	-0.0110557320798188	0.119046785147028	0.0986145281220461	1	0.034	0.281346015761189	72.2683946473073	0.012391425310156	0.44	1	75	0.581723665223665	0	1	0	1	0.569332239913509	0	1	0	1	0.430667760086491	17	26	19	13	36	39	0.48	215.502016666667	No	NA	4983581	878
all_data_bLR_boxcox	supertree7	bin_fweb	mD3_up_FI3	3	100	10000	35	0.491519334332381	0.246354166666667	0.656868589743591	0.221-0.673	0.591223074724506	0.04	0.439503101153571	-0.00733309173732948	0.0970273818280566	0.122698068427598	1	0.031	0.303897278838425	72.4755201939567	0.00599050785815491	0.37	1	75	0.930134199134199	0	1	0	1	0.924143691276044	0	1	0	1	0.0758563087239558	28	42	3	2	31	44	0.41	215.502016666667	No	NA	4983581	878
all_data_bLR_raw	supertree7	bin_fweb	pD_Symmetry_index1	3	100	10000	35	NA	NA	NA	NA	NA	NA	NA	NA	NA	NA	NA	NA	NA	NA	NA	NA	NA	NA	NA	NA	NA	NA	NA	NA	NA	NA	NA	NA	NA	NA	NA	NA	NA	NA	NA	NA	NA	Yes	phybLR() skipped because one variable describes forelimbs and the other describes hindlimbs.	4983581	874
all_data_bLR_log10	supertree7	bin_fweb	pD_Symmetry_index1	3	100	10000	35	NA	NA	NA	NA	NA	NA	NA	NA	NA	NA	NA	NA	NA	NA	NA	NA	NA	NA	NA	NA	NA	NA	NA	NA	NA	NA	NA	NA	NA	NA	NA	NA	NA	NA	NA	NA	NA	Yes	phybLR() skipped because one variable describes forelimbs and the other describes hindlimbs.	4983581	874
all_data_bLR_boxcox	supertree7	bin_fweb	pD_Symmetry_index1	3	100	10000	35	NA	NA	NA	NA	NA	NA	NA	NA	NA	NA	NA	NA	NA	NA	NA	NA	NA	NA	NA	NA	NA	NA	NA	NA	NA	NA	NA	NA	NA	NA	NA	NA	NA	NA	NA	NA	NA	Yes	phybLR() skipped because one variable describes forelimbs and the other describes hindlimbs.	4983581	874
all_data_bLR_raw	supertree7	bin_fweb	pD_Symmetry_index2	3	100	10000	35	NA	NA	NA	NA	NA	NA	NA	NA	NA	NA	NA	NA	NA	NA	NA	NA	NA	NA	NA	NA	NA	NA	NA	NA	NA	NA	NA	NA	NA	NA	NA	NA	NA	NA	NA	NA	NA	Yes	phybLR() skipped because one variable describes forelimbs and the other describes hindlimbs.	4983581	875
all_data_bLR_log10	supertree7	bin_fweb	pD_Symmetry_index2	3	100	10000	35	NA	NA	NA	NA	NA	NA	NA	NA	NA	NA	NA	NA	NA	NA	NA	NA	NA	NA	NA	NA	NA	NA	NA	NA	NA	NA	NA	NA	NA	NA	NA	NA	NA	NA	NA	NA	NA	Yes	phybLR() skipped because one variable describes forelimbs and the other describes hindlimbs.	4983581	875
all_data_bLR_boxcox	supertree7	bin_fweb	pD_Symmetry_index2	3	100	10000	35	NA	NA	NA	NA	NA	NA	NA	NA	NA	NA	NA	NA	NA	NA	NA	NA	NA	NA	NA	NA	NA	NA	NA	NA	NA	NA	NA	NA	NA	NA	NA	NA	NA	NA	NA	NA	NA	Yes	phybLR() skipped because one variable describes forelimbs and the other describes hindlimbs.	4983581	875
all_data_bLR_raw	supertree7	bin_fweb	pD3_up_FI1	3	100	10000	35	NA	NA	NA	NA	NA	NA	NA	NA	NA	NA	NA	NA	NA	NA	NA	NA	NA	NA	NA	NA	NA	NA	NA	NA	NA	NA	NA	NA	NA	NA	NA	NA	NA	NA	NA	NA	NA	Yes	phybLR() skipped because one variable describes forelimbs and the other describes hindlimbs.	4983581	879
all_data_bLR_log10	supertree7	bin_fweb	pD3_up_FI1	3	100	10000	35	NA	NA	NA	NA	NA	NA	NA	NA	NA	NA	NA	NA	NA	NA	NA	NA	NA	NA	NA	NA	NA	NA	NA	NA	NA	NA	NA	NA	NA	NA	NA	NA	NA	NA	NA	NA	NA	Yes	phybLR() skipped because one variable describes forelimbs and the other describes hindlimbs.	4983581	879
all_data_bLR_boxcox	supertree7	bin_fweb	pD3_up_FI1	3	100	10000	35	NA	NA	NA	NA	NA	NA	NA	NA	NA	NA	NA	NA	NA	NA	NA	NA	NA	NA	NA	NA	NA	NA	NA	NA	NA	NA	NA	NA	NA	NA	NA	NA	NA	NA	NA	NA	NA	Yes	phybLR() skipped because one variable describes forelimbs and the other describes hindlimbs.	4983581	879
all_data_bLR_raw	supertree7	bin_hflip	f_AnAR	3	100	10000	35	NA	NA	NA	NA	NA	NA	NA	NA	NA	NA	NA	NA	NA	NA	NA	NA	NA	NA	NA	NA	NA	NA	NA	NA	NA	NA	NA	NA	NA	NA	NA	NA	NA	NA	NA	NA	NA	Yes	phybLR() skipped because one variable describes forelimbs and the other describes hindlimbs.	4983581	915
all_data_bLR_log10	supertree7	bin_hflip	f_AnAR	3	100	10000	35	NA	NA	NA	NA	NA	NA	NA	NA	NA	NA	NA	NA	NA	NA	NA	NA	NA	NA	NA	NA	NA	NA	NA	NA	NA	NA	NA	NA	NA	NA	NA	NA	NA	NA	NA	NA	NA	Yes	phybLR() skipped because one variable describes forelimbs and the other describes hindlimbs.	4983581	915
all_data_bLR_boxcox	supertree7	bin_hflip	f_AnAR	3	100	10000	35	NA	NA	NA	NA	NA	NA	NA	NA	NA	NA	NA	NA	NA	NA	NA	NA	NA	NA	NA	NA	NA	NA	NA	NA	NA	NA	NA	NA	NA	NA	NA	NA	NA	NA	NA	NA	NA	Yes	phybLR() skipped because one variable describes forelimbs and the other describes hindlimbs.	4983581	915
all_data_bLR_raw	supertree7	bin_hflip	f_ASR	3	100	10000	35	NA	NA	NA	NA	NA	NA	NA	NA	NA	NA	NA	NA	NA	NA	NA	NA	NA	NA	NA	NA	NA	NA	NA	NA	NA	NA	NA	NA	NA	NA	NA	NA	NA	NA	NA	NA	NA	Yes	phybLR() skipped because one variable describes forelimbs and the other describes hindlimbs.	4983581	914
all_data_bLR_log10	supertree7	bin_hflip	f_ASR	3	100	10000	35	NA	NA	NA	NA	NA	NA	NA	NA	NA	NA	NA	NA	NA	NA	NA	NA	NA	NA	NA	NA	NA	NA	NA	NA	NA	NA	NA	NA	NA	NA	NA	NA	NA	NA	NA	NA	NA	Yes	phybLR() skipped because one variable describes forelimbs and the other describes hindlimbs.	4983581	914
all_data_bLR_boxcox	supertree7	bin_hflip	f_ASR	3	100	10000	35	NA	NA	NA	NA	NA	NA	NA	NA	NA	NA	NA	NA	NA	NA	NA	NA	NA	NA	NA	NA	NA	NA	NA	NA	NA	NA	NA	NA	NA	NA	NA	NA	NA	NA	NA	NA	NA	Yes	phybLR() skipped because one variable describes forelimbs and the other describes hindlimbs.	4983581	914
all_data_bLR_raw	supertree7	bin_hflip	f_AZR	3	100	10000	35	NA	NA	NA	NA	NA	NA	NA	NA	NA	NA	NA	NA	NA	NA	NA	NA	NA	NA	NA	NA	NA	NA	NA	NA	NA	NA	NA	NA	NA	NA	NA	NA	NA	NA	NA	NA	NA	Yes	phybLR() skipped because one variable describes forelimbs and the other describes hindlimbs.	4983581	912
all_data_bLR_log10	supertree7	bin_hflip	f_AZR	3	100	10000	35	NA	NA	NA	NA	NA	NA	NA	NA	NA	NA	NA	NA	NA	NA	NA	NA	NA	NA	NA	NA	NA	NA	NA	NA	NA	NA	NA	NA	NA	NA	NA	NA	NA	NA	NA	NA	NA	Yes	phybLR() skipped because one variable describes forelimbs and the other describes hindlimbs.	4983581	912
all_data_bLR_boxcox	supertree7	bin_hflip	f_AZR	3	100	10000	35	NA	NA	NA	NA	NA	NA	NA	NA	NA	NA	NA	NA	NA	NA	NA	NA	NA	NA	NA	NA	NA	NA	NA	NA	NA	NA	NA	NA	NA	NA	NA	NA	NA	NA	NA	NA	NA	Yes	phybLR() skipped because one variable describes forelimbs and the other describes hindlimbs.	4983581	912
all_data_bLR_raw	supertree7	bin_hflip	f_SZR	3	100	10000	35	NA	NA	NA	NA	NA	NA	NA	NA	NA	NA	NA	NA	NA	NA	NA	NA	NA	NA	NA	NA	NA	NA	NA	NA	NA	NA	NA	NA	NA	NA	NA	NA	NA	NA	NA	NA	NA	Yes	phybLR() skipped because one variable describes forelimbs and the other describes hindlimbs.	4983581	913
all_data_bLR_log10	supertree7	bin_hflip	f_SZR	3	100	10000	35	NA	NA	NA	NA	NA	NA	NA	NA	NA	NA	NA	NA	NA	NA	NA	NA	NA	NA	NA	NA	NA	NA	NA	NA	NA	NA	NA	NA	NA	NA	NA	NA	NA	NA	NA	NA	NA	Yes	phybLR() skipped because one variable describes forelimbs and the other describes hindlimbs.	4983581	913
all_data_bLR_boxcox	supertree7	bin_hflip	f_SZR	3	100	10000	35	NA	NA	NA	NA	NA	NA	NA	NA	NA	NA	NA	NA	NA	NA	NA	NA	NA	NA	NA	NA	NA	NA	NA	NA	NA	NA	NA	NA	NA	NA	NA	NA	NA	NA	NA	NA	NA	Yes	phybLR() skipped because one variable describes forelimbs and the other describes hindlimbs.	4983581	913
all_data_bLR_raw	supertree7	bin_hflip	h_AnAR	3	100	10000	35	0.906152470020564	0.842060673325934	0.982374369512423	0.822-0.988	1.9239304325375e-59	0.263	0.00518509416359783	0.170198623178205	0.396136766993756	0.000126000454173367	0.0203389744400015	0.156	0.0131628453171467	72.5476742563924	0.642202190979367	0.07	0.0001822	349	0.808491857815387	0.484558823529412	1	0.4	1	0.166289666836021	0.0534019439679817	0.331079093111803	0.0101010101010101	0.39622641509434	0.833710333163979	32	52	258	7	290	59	0.83	402.203944444444	No	NA	4983581	919
all_data_bLR_log10	supertree7	bin_hflip	h_AnAR	3	100	10000	35	0.91389789714801	0.860754877707244	0.968149738610904	0.846-0.976	1.93631181095734e-62	0.267	0.00537365339001649	0.174951878047378	0.353481454134786	0.000441145980903648	0.0200764942222896	0.178	0.00809707529301718	70.8181021091302	0.674172660197835	0.07	1.0804e-05	349	0.8260134644767	0.607307692307692	1	0.583333333333333	1	0.151840804278865	0.0787766990291262	0.25647241193386	0.0204081632653061	0.346153846153846	0.848159195721135	32	47	263	7	295	54	0.85	402.203944444444	No	NA	4983581	919
all_data_bLR_boxcox	supertree7	bin_hflip	h_AnAR	3	100	10000	35	0.917032624303924	0.836309491412675	0.978801572712418	0.823-0.984	1.80852715028787e-63	0.272	0.00307522564390234	0.188427132880158	0.398152748308542	0.000193058028585291	0.0122679864918846	0.178	0.00814149138078124	70.8376892694119	0.675541617313912	0.07	5.7727e-06	349	0.824387377328554	0.63974358974359	1	0.533333333333333	1	0.148845760014642	0.0676180918595967	0.233009708737864	0.0198019801980198	0.259615384615385	0.851154239985358	32	46	264	7	296	53	0.85	402.203944444444	No	NA	4983581	919
all_data_bLR_raw	supertree7	bin_hflip	h_ASR	3	100	10000	35	0.792825601318087	0.774824775952203	0.9522951007326	0.5-0.961	9.26581450064265e-29	0.068	0.180153321681922	0.00702119555280891	0.153018355378179	0.0184966079055382	0.649416278775249	-0.018	1	86.1366859714093	0.483647543040092	0.1	0.0056866	341	0.655906309333941	0.365625	1	0.333333333333333	1	0.172258766293849	0.01046875	1	0	1	0.827741233706151	26	52	250	13	276	65	0.81	329.599277777778	No	NA	4983581	918
all_data_bLR_log10	supertree7	bin_hflip	h_ASR	3	100	10000	35	0.854920253969629	0.786478629480595	0.946690022848439	0.761-0.971	1.49424893386609e-43	0.095	0.0958852805711001	0.0243689598355074	0.165848359790949	0.0137171590799653	0.366086675172323	-0.022	1	86.5065373113844	0.563551500796887	0.07	0.016398	341	0.757420708505461	0.484558823529412	1	0.333333333333333	1	0.193869207708574	0.0564255319148937	0.36028640776699	0.05	0.5	0.806130792291426	30	59	243	9	273	68	0.8	329.599277777778	No	NA	4983581	918
all_data_bLR_boxcox	supertree7	bin_hflip	h_ASR	3	100	10000	35	0.85768812712075	0.767899657273419	0.954012377250409	0.737-0.97	1.49424893386609e-43	0.097	0.0962739974520169	0.0217008387245109	0.174757009440359	0.0137398295950346	0.397976359886665	-0.023	1	86.5347710169855	0.572750000742369	0.07	0.0082335	341	0.763048930043125	0.4671875	1	0.363636363636364	1	0.190298929300756	0.0696152703505645	0.336641483516484	0.0594059405940595	0.40952380952381	0.809701070699244	30	57	245	9	275	66	0.81	329.599277777778	No	NA	4983581	918
all_data_bLR_raw	supertree7	bin_hflip	h_AZR	3	100	10000	35	0.870830693531744	0.778860817351727	0.98626210016835	0.708-0.994	6.75193148040439e-49	0.297	0.00294596480223211	0.203763903076787	0.422358557964939	9.8928918249494e-05	0.00929162054862648	0.202	0.00479270043606617	69.0119665213415	0.621740755670295	0.12	1.4741e-08	350	0.7347003619016	0.422321428571429	1	0.3	1	0.112959606231305	0.00456730769230768	0.68052805280528	0	0.817307692307692	0.887040393768695	29	35	276	10	305	45	0.87	393.517938888889	No	NA	4983581	916
all_data_bLR_log10	supertree7	bin_hflip	h_AZR	3	100	10000	35	0.893116637904486	0.806536234991424	0.980125572956455	0.791-0.997	6.74178933885774e-56	0.287	0.00756799924972045	0.11908006105392	0.420989247381314	9.43339521880082e-05	0.0593288517059671	0.174	0.00879604657968536	71.196505876567	0.670447293561743	0.12	1.0586e-13	350	0.74317696441845	0.463974358974359	0.935520833333333	0.4	1	0.0727296708567076	0.00961538461538458	0.163461538461538	0	0.172727272727273	0.927270329143292	29	23	288	10	317	33	0.91	393.517938888889	No	NA	4983581	916
all_data_bLR_boxcox	supertree7	bin_hflip	h_AZR	3	100	10000	35	0.897342159074284	0.787558922558923	0.977790798611111	0.775-0.996	7.91250220411682e-57	0.284	0.00635734969720829	0.143135556032749	0.406219801229938	0.00011398558481564	0.0346498396628421	0.159	0.0122384563072045	72.3720735856414	0.674086779334993	0.13	9.6363e-15	350	0.741861226898093	0.5	0.966071428571428	0.454545454545455	1	0.0677744475630994	0.00970873786407767	0.164294716206124	0	0.217821782178218	0.932225552436901	29	21	290	10	319	31	0.91	393.517938888889	No	NA	4983581	916
all_data_bLR_raw	supertree7	bin_hflip	h_SZR	3	100	10000	35	0.529780493031138	0.5	0.73847891102608	0.429-0.825	0.133511678550801	0.001	0.8570700571472	-0.0253334233302201	0.0415576949334203	0.213316924547167	1	0	1	85.4124507292369	0.0495326499622855	0.14	1	358	0.714553239244416	0	1	0	1	0.66502058928213	0	1	0	1	0.33497941071787	30	210	106	12	136	222	0.38	428.359294444444	No	NA	4983581	917
all_data_bLR_log10	supertree7	bin_hflip	h_SZR	3	100	10000	35	0.501612591019418	0.5	0.5	0.5-0.512	0.478929964146272	-0.005	0.971385524385632	-0.0359135569091168	0.00240640693104138	0.769101684238311	1	-0.002	1	85.5139851873375	0.00250000000000006	0.19	1	358	0.6225	0	1	0	1	0.62	0	1	0	1	0.38	26	196	120	16	146	212	0.41	428.359294444444	No	NA	4983581	917
all_data_bLR_boxcox	supertree7	bin_hflip	h_SZR	3	100	10000	35	0.49991050420168	0.5	0.5	0.46-0.5	0.521070035853728	-0.007	0.960822592061621	-0.0475902952737733	0.00170491630275832	0.801860439961811	1	-0.001	1	85.4308014783891	0	0	1	358	1	1	1	1	1	1	1	1	1	1	0	42	316	0	0	42	316	0.12	428.359294444444	No	NA	4983581	917
all_data_bLR_raw	supertree7	bin_hflip	mD_Symmetry_index1	3	100	10000	35	NA	NA	NA	NA	NA	NA	NA	NA	NA	NA	NA	NA	NA	NA	NA	NA	NA	NA	NA	NA	NA	NA	NA	NA	NA	NA	NA	NA	NA	NA	NA	NA	NA	NA	NA	NA	NA	Yes	phybLR() skipped because one variable describes forelimbs and the other describes hindlimbs.	4983581	920
all_data_bLR_log10	supertree7	bin_hflip	mD_Symmetry_index1	3	100	10000	35	NA	NA	NA	NA	NA	NA	NA	NA	NA	NA	NA	NA	NA	NA	NA	NA	NA	NA	NA	NA	NA	NA	NA	NA	NA	NA	NA	NA	NA	NA	NA	NA	NA	NA	NA	NA	NA	Yes	phybLR() skipped because one variable describes forelimbs and the other describes hindlimbs.	4983581	920
all_data_bLR_boxcox	supertree7	bin_hflip	mD_Symmetry_index1	3	100	10000	35	NA	NA	NA	NA	NA	NA	NA	NA	NA	NA	NA	NA	NA	NA	NA	NA	NA	NA	NA	NA	NA	NA	NA	NA	NA	NA	NA	NA	NA	NA	NA	NA	NA	NA	NA	NA	NA	Yes	phybLR() skipped because one variable describes forelimbs and the other describes hindlimbs.	4983581	920
all_data_bLR_raw	supertree7	bin_hflip	mD_Symmetry_index2	3	100	10000	35	NA	NA	NA	NA	NA	NA	NA	NA	NA	NA	NA	NA	NA	NA	NA	NA	NA	NA	NA	NA	NA	NA	NA	NA	NA	NA	NA	NA	NA	NA	NA	NA	NA	NA	NA	NA	NA	Yes	phybLR() skipped because one variable describes forelimbs and the other describes hindlimbs.	4983581	921
all_data_bLR_log10	supertree7	bin_hflip	mD_Symmetry_index2	3	100	10000	35	NA	NA	NA	NA	NA	NA	NA	NA	NA	NA	NA	NA	NA	NA	NA	NA	NA	NA	NA	NA	NA	NA	NA	NA	NA	NA	NA	NA	NA	NA	NA	NA	NA	NA	NA	NA	NA	Yes	phybLR() skipped because one variable describes forelimbs and the other describes hindlimbs.	4983581	921
all_data_bLR_boxcox	supertree7	bin_hflip	mD_Symmetry_index2	3	100	10000	35	NA	NA	NA	NA	NA	NA	NA	NA	NA	NA	NA	NA	NA	NA	NA	NA	NA	NA	NA	NA	NA	NA	NA	NA	NA	NA	NA	NA	NA	NA	NA	NA	NA	NA	NA	NA	NA	Yes	phybLR() skipped because one variable describes forelimbs and the other describes hindlimbs.	4983581	921
all_data_bLR_raw	supertree7	bin_hflip	mD3_up_FI1	3	100	10000	35	NA	NA	NA	NA	NA	NA	NA	NA	NA	NA	NA	NA	NA	NA	NA	NA	NA	NA	NA	NA	NA	NA	NA	NA	NA	NA	NA	NA	NA	NA	NA	NA	NA	NA	NA	NA	NA	Yes	phybLR() skipped because one variable describes forelimbs and the other describes hindlimbs.	4983581	924
all_data_bLR_log10	supertree7	bin_hflip	mD3_up_FI1	3	100	10000	35	NA	NA	NA	NA	NA	NA	NA	NA	NA	NA	NA	NA	NA	NA	NA	NA	NA	NA	NA	NA	NA	NA	NA	NA	NA	NA	NA	NA	NA	NA	NA	NA	NA	NA	NA	NA	NA	Yes	phybLR() skipped because one variable describes forelimbs and the other describes hindlimbs.	4983581	924
all_data_bLR_boxcox	supertree7	bin_hflip	mD3_up_FI1	3	100	10000	35	NA	NA	NA	NA	NA	NA	NA	NA	NA	NA	NA	NA	NA	NA	NA	NA	NA	NA	NA	NA	NA	NA	NA	NA	NA	NA	NA	NA	NA	NA	NA	NA	NA	NA	NA	NA	NA	Yes	phybLR() skipped because one variable describes forelimbs and the other describes hindlimbs.	4983581	924
all_data_bLR_raw	supertree7	bin_hflip	mD3_up_FI2	3	100	10000	35	NA	NA	NA	NA	NA	NA	NA	NA	NA	NA	NA	NA	NA	NA	NA	NA	NA	NA	NA	NA	NA	NA	NA	NA	NA	NA	NA	NA	NA	NA	NA	NA	NA	NA	NA	NA	NA	Yes	phybLR() skipped because one variable describes forelimbs and the other describes hindlimbs.	4983581	925
all_data_bLR_log10	supertree7	bin_hflip	mD3_up_FI2	3	100	10000	35	NA	NA	NA	NA	NA	NA	NA	NA	NA	NA	NA	NA	NA	NA	NA	NA	NA	NA	NA	NA	NA	NA	NA	NA	NA	NA	NA	NA	NA	NA	NA	NA	NA	NA	NA	NA	NA	Yes	phybLR() skipped because one variable describes forelimbs and the other describes hindlimbs.	4983581	925
all_data_bLR_boxcox	supertree7	bin_hflip	mD3_up_FI2	3	100	10000	35	NA	NA	NA	NA	NA	NA	NA	NA	NA	NA	NA	NA	NA	NA	NA	NA	NA	NA	NA	NA	NA	NA	NA	NA	NA	NA	NA	NA	NA	NA	NA	NA	NA	NA	NA	NA	NA	Yes	phybLR() skipped because one variable describes forelimbs and the other describes hindlimbs.	4983581	925
all_data_bLR_raw	supertree7	bin_hflip	mD3_up_FI3	3	100	10000	35	NA	NA	NA	NA	NA	NA	NA	NA	NA	NA	NA	NA	NA	NA	NA	NA	NA	NA	NA	NA	NA	NA	NA	NA	NA	NA	NA	NA	NA	NA	NA	NA	NA	NA	NA	NA	NA	Yes	phybLR() skipped because one variable describes forelimbs and the other describes hindlimbs.	4983581	926
all_data_bLR_log10	supertree7	bin_hflip	mD3_up_FI3	3	100	10000	35	NA	NA	NA	NA	NA	NA	NA	NA	NA	NA	NA	NA	NA	NA	NA	NA	NA	NA	NA	NA	NA	NA	NA	NA	NA	NA	NA	NA	NA	NA	NA	NA	NA	NA	NA	NA	NA	Yes	phybLR() skipped because one variable describes forelimbs and the other describes hindlimbs.	4983581	926
all_data_bLR_boxcox	supertree7	bin_hflip	mD3_up_FI3	3	100	10000	35	NA	NA	NA	NA	NA	NA	NA	NA	NA	NA	NA	NA	NA	NA	NA	NA	NA	NA	NA	NA	NA	NA	NA	NA	NA	NA	NA	NA	NA	NA	NA	NA	NA	NA	NA	NA	NA	Yes	phybLR() skipped because one variable describes forelimbs and the other describes hindlimbs.	4983581	926
all_data_bLR_raw	supertree7	bin_hflip	pD_Symmetry_index1	3	100	10000	35	0.481810649346796	0.193120421245422	0.618553779069768	0.104-0.83	0.694513155021988	-0.001	0.810126141221685	-0.0548647813598362	0.0536213746989619	0.292471252458094	1	-0.017	1	54.4526183224084	0.0135580578157451	0.47	0.00035733	139	0.0416666666666667	0	0.634999999999999	0	1	0.0281086088509216	0	0.337790697674418	0	0.785714285714286	0.971891391149078	1	3	120	15	121	18	0.87	326.854366666667	No	NA	4983581	922
all_data_bLR_log10	supertree7	bin_hflip	pD_Symmetry_index1	3	100	10000	35	0.499610679861038	0.387208746538016	0.585861280487804	0.345-0.634	0.567313244548633	-0.013	0.916564415040423	-0.0796052542634006	0.0438970707474436	0.343983519104246	1	-0.016	1	54.3978574254163	0.008600918396721	0.14	0.99957	139	0.338861111111111	0	1	0	1	0.33026019271439	0	1	0	1	0.66973980728561	5	41	82	11	87	52	0.63	326.854366666667	No	NA	4983581	922
all_data_bLR_boxcox	supertree7	bin_hflip	pD_Symmetry_index1	3	100	10000	35	0.497922312955686	0.371302083333333	0.640029761904762	0.275-0.699	0.567313244548633	-0.019	0.908765941497516	-0.0798702871054848	0.0510742102223713	0.317086633725015	1	-0.02	1	54.5741210550732	0.00527468060394889	0.45	0.00015136	139	0.0173333333333333	0	0.174999999999997	0	1	0.0120586527293844	0	0.0904006968641105	0	0.880952380952381	0.987941347270616	0	1	122	16	122	17	0.88	326.854366666667	No	NA	4983581	922
all_data_bLR_raw	supertree7	bin_hflip	pD_Symmetry_index2	3	100	10000	35	0.499941891891893	0.5	0.5	0.5-0.541	0.567797512495025	-0.016	0.97862925343882	-0.0730200507564457	0.00290097572610518	0.811188357264522	1	-0.009	1	53.994444785061	0.00175675675675679	0.06	1	137	0.925	0	1	0	1	0.923243243243243	0	1	0	1	0.0767567567567567	15	112	9	1	24	113	0.18	473.702044444444	No	NA	4983581	923
all_data_bLR_log10	supertree7	bin_hflip	pD_Symmetry_index2	3	100	10000	35	0.499595483945484	0.5	0.503547297297297	0.5-0.576	0.567797512495025	-0.006	0.95917619793535	-0.0296233610977791	0.00434081286283355	0.775739710343705	1	-0.009	1	53.9917570609757	0.00429054054054057	0.03	1	137	0.99375	1	1	0.625	1	0.989459459459459	1	1	0.432432432432432	1	0.0105405405405405	16	120	1	0	17	120	0.12	473.702044444444	No	NA	4983581	923
all_data_bLR_boxcox	supertree7	bin_hflip	pD_Symmetry_index2	3	100	10000	35	0.50242154228163	0.5	0.519736842105263	0.284-0.66	0.5	-0.003	0.937368508420113	-0.0169184613680878	0.0394906371185881	0.379308326919641	1	0	1	53.560287967823	0.00390768588137011	0.1	0.44761	137	0.170793650793651	0	1	0	1	0.166885964912281	0	1	0	1	0.833114035087719	3	20	101	13	104	33	0.76	473.702044444444	No	NA	4983581	923
all_data_bLR_raw	supertree7	bin_hflip	pD3_up_FI1	3	100	10000	35	0.731290112799925	0.5	0.9375	0.5-1	2.34620630632111e-06	0.016	0.77466800007337	-0.0319077068467248	0.115745181262051	0.27675326051752	1	-0.008	1	30.2553056296217	0.329659059262021	0.1	0.14883	100	0.508880952380952	0	1	0	1	0.179221893118931	0	1	0	1	0.820778106881068	5	16	75	4	80	20	0.8	408.327933333333	No	NA	4983581	927
all_data_bLR_log10	supertree7	bin_hflip	pD3_up_FI1	3	100	10000	35	0.625356187752681	0.5	0.917420977011494	0.5-0.976	0.00601648786268174	0.009	0.840732863079247	-0.0418497859255328	0.139486318781036	0.241364994613684	1	-0.006	1	30.2090069570488	0.165483620412361	0.14	0.021111	100	0.264357142857143	0	1	0	1	0.0988735224447822	0	1	0	1	0.901126477555218	2	9	82	7	84	16	0.84	408.327933333333	No	NA	4983581	927
all_data_bLR_boxcox	supertree7	bin_hflip	pD3_up_FI1	3	100	10000	35	0.656428650321038	0.5	0.904159482758621	0.371-0.935	0.00089496519574343	0.023	0.783550480801305	-0.0218894608159104	0.217119735455365	0.129897471422913	1	-0.029	1	30.7526020411859	0.19958561577826	0.11	0.063011	100	0.328	0	1	0	1	0.12841438422174	0	1	0	1	0.87158561577826	3	12	79	6	82	18	0.82	408.327933333333	No	NA	4983581	927
all_data_bLR_raw	supertree7	bin_hweb	f_AnAR	3	100	10000	35	NA	NA	NA	NA	NA	NA	NA	NA	NA	NA	NA	NA	NA	NA	NA	NA	NA	NA	NA	NA	NA	NA	NA	NA	NA	NA	NA	NA	NA	NA	NA	NA	NA	NA	NA	NA	NA	Yes	phybLR() skipped because one variable describes forelimbs and the other describes hindlimbs.	4983581	899
all_data_bLR_log10	supertree7	bin_hweb	f_AnAR	3	100	10000	35	NA	NA	NA	NA	NA	NA	NA	NA	NA	NA	NA	NA	NA	NA	NA	NA	NA	NA	NA	NA	NA	NA	NA	NA	NA	NA	NA	NA	NA	NA	NA	NA	NA	NA	NA	NA	NA	Yes	phybLR() skipped because one variable describes forelimbs and the other describes hindlimbs.	4983581	899
all_data_bLR_boxcox	supertree7	bin_hweb	f_AnAR	3	100	10000	35	NA	NA	NA	NA	NA	NA	NA	NA	NA	NA	NA	NA	NA	NA	NA	NA	NA	NA	NA	NA	NA	NA	NA	NA	NA	NA	NA	NA	NA	NA	NA	NA	NA	NA	NA	NA	NA	Yes	phybLR() skipped because one variable describes forelimbs and the other describes hindlimbs.	4983581	899
all_data_bLR_raw	supertree7	bin_hweb	f_ASR	3	100	10000	35	NA	NA	NA	NA	NA	NA	NA	NA	NA	NA	NA	NA	NA	NA	NA	NA	NA	NA	NA	NA	NA	NA	NA	NA	NA	NA	NA	NA	NA	NA	NA	NA	NA	NA	NA	NA	NA	Yes	phybLR() skipped because one variable describes forelimbs and the other describes hindlimbs.	4983581	898
all_data_bLR_log10	supertree7	bin_hweb	f_ASR	3	100	10000	35	NA	NA	NA	NA	NA	NA	NA	NA	NA	NA	NA	NA	NA	NA	NA	NA	NA	NA	NA	NA	NA	NA	NA	NA	NA	NA	NA	NA	NA	NA	NA	NA	NA	NA	NA	NA	NA	Yes	phybLR() skipped because one variable describes forelimbs and the other describes hindlimbs.	4983581	898
all_data_bLR_boxcox	supertree7	bin_hweb	f_ASR	3	100	10000	35	NA	NA	NA	NA	NA	NA	NA	NA	NA	NA	NA	NA	NA	NA	NA	NA	NA	NA	NA	NA	NA	NA	NA	NA	NA	NA	NA	NA	NA	NA	NA	NA	NA	NA	NA	NA	NA	Yes	phybLR() skipped because one variable describes forelimbs and the other describes hindlimbs.	4983581	898
all_data_bLR_raw	supertree7	bin_hweb	f_AZR	3	100	10000	35	NA	NA	NA	NA	NA	NA	NA	NA	NA	NA	NA	NA	NA	NA	NA	NA	NA	NA	NA	NA	NA	NA	NA	NA	NA	NA	NA	NA	NA	NA	NA	NA	NA	NA	NA	NA	NA	Yes	phybLR() skipped because one variable describes forelimbs and the other describes hindlimbs.	4983581	896
all_data_bLR_log10	supertree7	bin_hweb	f_AZR	3	100	10000	35	NA	NA	NA	NA	NA	NA	NA	NA	NA	NA	NA	NA	NA	NA	NA	NA	NA	NA	NA	NA	NA	NA	NA	NA	NA	NA	NA	NA	NA	NA	NA	NA	NA	NA	NA	NA	NA	Yes	phybLR() skipped because one variable describes forelimbs and the other describes hindlimbs.	4983581	896
all_data_bLR_boxcox	supertree7	bin_hweb	f_AZR	3	100	10000	35	NA	NA	NA	NA	NA	NA	NA	NA	NA	NA	NA	NA	NA	NA	NA	NA	NA	NA	NA	NA	NA	NA	NA	NA	NA	NA	NA	NA	NA	NA	NA	NA	NA	NA	NA	NA	NA	Yes	phybLR() skipped because one variable describes forelimbs and the other describes hindlimbs.	4983581	896
all_data_bLR_raw	supertree7	bin_hweb	f_SZR	3	100	10000	35	NA	NA	NA	NA	NA	NA	NA	NA	NA	NA	NA	NA	NA	NA	NA	NA	NA	NA	NA	NA	NA	NA	NA	NA	NA	NA	NA	NA	NA	NA	NA	NA	NA	NA	NA	NA	NA	Yes	phybLR() skipped because one variable describes forelimbs and the other describes hindlimbs.	4983581	897
all_data_bLR_log10	supertree7	bin_hweb	f_SZR	3	100	10000	35	NA	NA	NA	NA	NA	NA	NA	NA	NA	NA	NA	NA	NA	NA	NA	NA	NA	NA	NA	NA	NA	NA	NA	NA	NA	NA	NA	NA	NA	NA	NA	NA	NA	NA	NA	NA	NA	Yes	phybLR() skipped because one variable describes forelimbs and the other describes hindlimbs.	4983581	897
all_data_bLR_boxcox	supertree7	bin_hweb	f_SZR	3	100	10000	35	NA	NA	NA	NA	NA	NA	NA	NA	NA	NA	NA	NA	NA	NA	NA	NA	NA	NA	NA	NA	NA	NA	NA	NA	NA	NA	NA	NA	NA	NA	NA	NA	NA	NA	NA	NA	NA	Yes	phybLR() skipped because one variable describes forelimbs and the other describes hindlimbs.	4983581	897
all_data_bLR_raw	supertree7	bin_hweb	h_AnAR	3	100	10000	35	0.49861011655722	0.345682139813499	0.588226115671766	0.332-0.6	0.546336945700727	0.089	0.0229956315065458	0.0219838502513443	0.155976465049878	6.58927596874026e-05	0.155792908986608	0.093	0.000407326547036013	250.989608201727	0.0178719026438311	0.55	1	295	0.309896781608328	0	0.945507246376811	0	1	0.292024878964496	0	0.904798621190131	0	0.981818181818182	0.707975121035504	42	46	112	95	154	141	0.52	197.950522222222	No	NA	4983581	903
all_data_bLR_log10	supertree7	bin_hweb	h_AnAR	3	100	10000	35	0.485869745480507	0.374860367892977	0.572225158562366	0.351-0.576	0.719754707711678	0.093	0.0239888655881525	0.0216902574295138	0.152870718947271	5.93387564801318e-05	0.179894336180117	0.091	0.000447281362584873	251.339088716907	0.0061102498123875	0.53	1	295	0.213548832642414	0	0.954003181336161	0	1	0.207438582830027	0	0.93582995951417	0	1	0.792561417169973	29	33	125	108	154	141	0.52	197.950522222222	No	NA	4983581	903
all_data_bLR_boxcox	supertree7	bin_hweb	h_AnAR	3	100	10000	35	0.482367909288488	0.348443308916676	0.563863486842105	0.337-0.578	0.757588043299206	0.088	0.0249483550839026	0.0207450989154192	0.153901601491165	0.000108727633740485	0.170535817909162	0.091	0.000446594194031258	251.333348731688	0.0041156562002258	0.51	1	295	0.252340864921429	0	0.9875	0	1	0.248225208721203	0	0.992083333333333	0	1	0.751774791278797	35	39	119	102	154	141	0.52	197.950522222222	No	NA	4983581	903
all_data_bLR_raw	supertree7	bin_hweb	h_ASR	3	100	10000	35	0.491271632003929	0.376195517844224	0.568695652173911	0.334-0.58	0.659447381109575	0.102	0.0271480186307613	0.0167261433014486	0.169258378059645	3.09174306817595e-05	0.229058337088847	0.076	0.00133855075750755	254.785869417308	0.0439530081281648	0.57	1	290	0.0716058521400133	0	0.146741452991453	0	0.157894736842105	0.0276528440118485	0	0.0836521739130434	0	0.105263157894737	0.972347155988151	10	4	152	124	162	128	0.56	196.726377777778	No	NA	4983581	902
all_data_bLR_log10	supertree7	bin_hweb	h_ASR	3	100	10000	35	0.492149589307274	0.37286378777267	0.542826755567528	0.367-0.561	0.615442454872035	0.096	0.0199316760035752	0.0241635542216592	0.183574714689678	1.80562392677192e-05	0.138052541856844	0.069	0.00223952983769327	256.678925807602	0.0285331163600121	0.55	1	290	0.110353591396774	0	0.514930232558139	0	0.86046511627907	0.0818204750367618	0	0.477454577218728	0	0.943396226415094	0.918179524963238	15	13	143	119	158	132	0.54	196.726377777778	No	NA	4983581	902
all_data_bLR_boxcox	supertree7	bin_hweb	h_ASR	3	100	10000	35	0.496205510766384	0.396193515421779	0.554293430335097	0.361-0.566	0.569898894849965	0.092	0.0188895615890323	0.0251874170769761	0.186293342540809	2.36903827502383e-05	0.150731044232518	0.069	0.00235485579603889	256.862903444353	0.0302177987101741	0.55	1	290	0.106445586247859	0	0.734775641025641	0	0.844444444444444	0.0762277875376853	0	0.836274509803921	0	0.928571428571429	0.923772212462315	14	12	144	120	158	132	0.54	196.726377777778	No	NA	4983581	902
all_data_bLR_raw	supertree7	bin_hweb	h_AZR	3	100	10000	35	0.535885200015596	0.363387656157704	0.638333061638026	0.292-0.66	0.122098391766126	0.103	0.0183925301778546	0.0215945310257914	0.174464993024006	2.67846559295293e-05	0.17169746047248	0.122	4.77953276269982e-05	242.918951874406	0.067127958517387	0.56	1	295	0.439245628241246	0	0.978031400966184	0	1	0.372117669723859	0	0.886792452830189	0	0.928571428571429	0.627882330276141	60	59	99	77	159	136	0.54	167.642344444444	No	NA	4983581	900
all_data_bLR_log10	supertree7	bin_hweb	h_AZR	3	100	10000	35	0.520814476781105	0.343766260162601	0.625402436639551	0.331-0.634	0.242411956700794	0.097	0.0144645088484921	0.0317380414598026	0.163893590322767	4.46319634249542e-05	0.0866520030885392	0.112	0.000101185015384031	245.757241784496	0.0474405520617531	0.54	1	295	0.439460827863239	0	1	0	1	0.392020275801486	0	0.972355769230769	0	1	0.607979724198514	60	62	96	77	156	139	0.53	167.642344444444	No	NA	4983581	900
all_data_bLR_boxcox	supertree7	bin_hweb	h_AZR	3	100	10000	35	0.507280351551398	0.329947874899759	0.608172243265994	0.302-0.649	0.407948081024059	0.092	0.0198896091941652	0.024075130271786	0.162322360085574	5.463274914429e-05	0.15176127991709	0.108	0.000130962313122485	246.730400082778	0.0405020123647833	0.53	1	295	0.421175266520357	0	1	0	1	0.380673254155574	0	0.982916666666667	0	1	0.619326745844426	58	60	98	79	156	139	0.53	167.642344444444	No	NA	4983581	900
all_data_bLR_raw	supertree7	bin_hweb	h_SZR	3	100	10000	35	0.51707002852206	0.432468983311376	0.636240634871106	0.4-0.654	0.302303606797402	0.092	0.053842133787258	0.00272259791636149	0.165774937611445	1.66024804712589e-05	0.698363293662514	0.116	6.50940062423278e-05	248.251553709845	0.0752619713042539	0.84	1	302	0.157166928118338	0	0.53517316017316	0	0.585365853658537	0.0819049568140844	0	0.404677314211212	0	0.6	0.918095043185916	22	14	151	115	173	129	0.57	210.388105555556	No	NA	4983581	901
all_data_bLR_log10	supertree7	bin_hweb	h_SZR	3	100	10000	35	0.529059952234618	0.458506236790461	0.611529969240574	0.446-0.621	0.163980965457956	0.088	0.0323875419313303	0.0126045020807456	0.170481708084797	2.30224654426098e-05	0.284132471669931	0.12	5.0465277529832e-05	247.287179546346	0.0825383969532839	0.85	1	302	0.154771247506689	0	0.453517316017316	0	0.530612244897959	0.0722328505534056	0	0.286985472154964	0	0.603448275862069	0.927767149446594	21	12	153	116	174	128	0.58	210.388105555556	No	NA	4983581	901
all_data_bLR_boxcox	supertree7	bin_hweb	h_SZR	3	100	10000	35	0.532494796327306	0.420703882025191	0.642118125000003	0.395-0.679	0.137112423151393	0.092	0.0352709436763508	0.011041835874923	0.171758631865969	1.94211099225933e-05	0.333511706410524	0.12	5.04783529169384e-05	247.288161730376	0.0849564997295612	0.85	1	302	0.18421553112932	0	0.478333333333333	0	0.720930232558139	0.0992590313997593	0	0.500287081339713	0	0.719298245614035	0.900740968600241	25	16	149	112	174	128	0.58	210.388105555556	No	NA	4983581	901
all_data_bLR_raw	supertree7	bin_hweb	mD_Symmetry_index1	3	100	10000	35	NA	NA	NA	NA	NA	NA	NA	NA	NA	NA	NA	NA	NA	NA	NA	NA	NA	NA	NA	NA	NA	NA	NA	NA	NA	NA	NA	NA	NA	NA	NA	NA	NA	NA	NA	NA	NA	Yes	phybLR() skipped because one variable describes forelimbs and the other describes hindlimbs.	4983581	904
all_data_bLR_log10	supertree7	bin_hweb	mD_Symmetry_index1	3	100	10000	35	NA	NA	NA	NA	NA	NA	NA	NA	NA	NA	NA	NA	NA	NA	NA	NA	NA	NA	NA	NA	NA	NA	NA	NA	NA	NA	NA	NA	NA	NA	NA	NA	NA	NA	NA	NA	NA	Yes	phybLR() skipped because one variable describes forelimbs and the other describes hindlimbs.	4983581	904
all_data_bLR_boxcox	supertree7	bin_hweb	mD_Symmetry_index1	3	100	10000	35	NA	NA	NA	NA	NA	NA	NA	NA	NA	NA	NA	NA	NA	NA	NA	NA	NA	NA	NA	NA	NA	NA	NA	NA	NA	NA	NA	NA	NA	NA	NA	NA	NA	NA	NA	NA	NA	Yes	phybLR() skipped because one variable describes forelimbs and the other describes hindlimbs.	4983581	904
all_data_bLR_raw	supertree7	bin_hweb	mD_Symmetry_index2	3	100	10000	35	NA	NA	NA	NA	NA	NA	NA	NA	NA	NA	NA	NA	NA	NA	NA	NA	NA	NA	NA	NA	NA	NA	NA	NA	NA	NA	NA	NA	NA	NA	NA	NA	NA	NA	NA	NA	NA	Yes	phybLR() skipped because one variable describes forelimbs and the other describes hindlimbs.	4983581	905
all_data_bLR_log10	supertree7	bin_hweb	mD_Symmetry_index2	3	100	10000	35	NA	NA	NA	NA	NA	NA	NA	NA	NA	NA	NA	NA	NA	NA	NA	NA	NA	NA	NA	NA	NA	NA	NA	NA	NA	NA	NA	NA	NA	NA	NA	NA	NA	NA	NA	NA	NA	Yes	phybLR() skipped because one variable describes forelimbs and the other describes hindlimbs.	4983581	905
all_data_bLR_boxcox	supertree7	bin_hweb	mD_Symmetry_index2	3	100	10000	35	NA	NA	NA	NA	NA	NA	NA	NA	NA	NA	NA	NA	NA	NA	NA	NA	NA	NA	NA	NA	NA	NA	NA	NA	NA	NA	NA	NA	NA	NA	NA	NA	NA	NA	NA	NA	NA	Yes	phybLR() skipped because one variable describes forelimbs and the other describes hindlimbs.	4983581	905
all_data_bLR_raw	supertree7	bin_hweb	mD3_up_FI1	3	100	10000	35	NA	NA	NA	NA	NA	NA	NA	NA	NA	NA	NA	NA	NA	NA	NA	NA	NA	NA	NA	NA	NA	NA	NA	NA	NA	NA	NA	NA	NA	NA	NA	NA	NA	NA	NA	NA	NA	Yes	phybLR() skipped because one variable describes forelimbs and the other describes hindlimbs.	4983581	908
all_data_bLR_log10	supertree7	bin_hweb	mD3_up_FI1	3	100	10000	35	NA	NA	NA	NA	NA	NA	NA	NA	NA	NA	NA	NA	NA	NA	NA	NA	NA	NA	NA	NA	NA	NA	NA	NA	NA	NA	NA	NA	NA	NA	NA	NA	NA	NA	NA	NA	NA	Yes	phybLR() skipped because one variable describes forelimbs and the other describes hindlimbs.	4983581	908
all_data_bLR_boxcox	supertree7	bin_hweb	mD3_up_FI1	3	100	10000	35	NA	NA	NA	NA	NA	NA	NA	NA	NA	NA	NA	NA	NA	NA	NA	NA	NA	NA	NA	NA	NA	NA	NA	NA	NA	NA	NA	NA	NA	NA	NA	NA	NA	NA	NA	NA	NA	Yes	phybLR() skipped because one variable describes forelimbs and the other describes hindlimbs.	4983581	908
all_data_bLR_raw	supertree7	bin_hweb	mD3_up_FI2	3	100	10000	35	NA	NA	NA	NA	NA	NA	NA	NA	NA	NA	NA	NA	NA	NA	NA	NA	NA	NA	NA	NA	NA	NA	NA	NA	NA	NA	NA	NA	NA	NA	NA	NA	NA	NA	NA	NA	NA	Yes	phybLR() skipped because one variable describes forelimbs and the other describes hindlimbs.	4983581	909
all_data_bLR_log10	supertree7	bin_hweb	mD3_up_FI2	3	100	10000	35	NA	NA	NA	NA	NA	NA	NA	NA	NA	NA	NA	NA	NA	NA	NA	NA	NA	NA	NA	NA	NA	NA	NA	NA	NA	NA	NA	NA	NA	NA	NA	NA	NA	NA	NA	NA	NA	Yes	phybLR() skipped because one variable describes forelimbs and the other describes hindlimbs.	4983581	909
all_data_bLR_boxcox	supertree7	bin_hweb	mD3_up_FI2	3	100	10000	35	NA	NA	NA	NA	NA	NA	NA	NA	NA	NA	NA	NA	NA	NA	NA	NA	NA	NA	NA	NA	NA	NA	NA	NA	NA	NA	NA	NA	NA	NA	NA	NA	NA	NA	NA	NA	NA	Yes	phybLR() skipped because one variable describes forelimbs and the other describes hindlimbs.	4983581	909
all_data_bLR_raw	supertree7	bin_hweb	mD3_up_FI3	3	100	10000	35	NA	NA	NA	NA	NA	NA	NA	NA	NA	NA	NA	NA	NA	NA	NA	NA	NA	NA	NA	NA	NA	NA	NA	NA	NA	NA	NA	NA	NA	NA	NA	NA	NA	NA	NA	NA	NA	Yes	phybLR() skipped because one variable describes forelimbs and the other describes hindlimbs.	4983581	910
all_data_bLR_log10	supertree7	bin_hweb	mD3_up_FI3	3	100	10000	35	NA	NA	NA	NA	NA	NA	NA	NA	NA	NA	NA	NA	NA	NA	NA	NA	NA	NA	NA	NA	NA	NA	NA	NA	NA	NA	NA	NA	NA	NA	NA	NA	NA	NA	NA	NA	NA	Yes	phybLR() skipped because one variable describes forelimbs and the other describes hindlimbs.	4983581	910
all_data_bLR_boxcox	supertree7	bin_hweb	mD3_up_FI3	3	100	10000	35	NA	NA	NA	NA	NA	NA	NA	NA	NA	NA	NA	NA	NA	NA	NA	NA	NA	NA	NA	NA	NA	NA	NA	NA	NA	NA	NA	NA	NA	NA	NA	NA	NA	NA	NA	NA	NA	Yes	phybLR() skipped because one variable describes forelimbs and the other describes hindlimbs.	4983581	910
all_data_bLR_raw	supertree7	bin_hweb	pD_Symmetry_index1	3	100	10000	35	0.487789335737837	0.322209224598929	0.675271739130435	0.275-0.7	0.642986843757607	0.054	0.238554891588218	-0.00128154150966666	0.138772113186938	0.0129895518632046	1	0.046	0.112668133156706	110.870299268546	0.00494373629765332	0.31	1	119	0.884466865887885	0.041304347826087	1	0	1	0.879523129590231	0.0296875	1	0	1	0.120476870409769	52	53	7	7	59	60	0.5	168.320394444444	No	NA	4983581	906
all_data_bLR_log10	supertree7	bin_hweb	pD_Symmetry_index1	3	100	10000	35	0.483080553062109	0.283605715678083	0.634869652406419	0.226-0.666	0.708753104421387	0.044	0.319119443333052	-0.00539383581236872	0.135734941321504	0.0172159617639681	1	0.036	0.15857338777415	111.92752620788	0.00359195560201753	0.28	1	119	0.966980483570587	0.698624401913876	1	0.142857142857143	1	0.963388527968569	0.453676470588235	1	0	1	0.036611472031431	57	58	2	2	59	60	0.5	168.320394444444	No	NA	4983581	906
all_data_bLR_boxcox	supertree7	bin_hweb	pD_Symmetry_index1	3	100	10000	35	0.479482042634174	0.271546052631579	0.675735294117646	0.192-0.734	0.708753104421387	0.049	0.26291744522709	-0.000645796874326954	0.127397286295071	0.0233071923650465	1	0.036	0.159720609657386	111.949343923368	0.000499999999999945	0.15	1	119	1	1	1	1	1	0.9995	1	1	0.95	1	0.000499999999999945	59	60	0	0	59	60	0.5	168.320394444444	No	NA	4983581	906
all_data_bLR_raw	supertree7	bin_hweb	pD_Symmetry_index2	3	100	10000	35	0.779672703226201	0.730491310160429	0.929979946524064	0.688-0.957	3.87390941096397e-10	0.142	0.0685439580475905	0.0170056654159976	0.287325809881918	0.000640879529716909	0.419026371007643	0.112	0.0130681709620381	103.258383519551	0.524094873515381	0.4	0.42255	118	0.877597900292974	0.0206521739130435	1	0	1	0.353503026777593	0.0482638888888889	0.929761904761904	0	1	0.646496973222407	52	21	38	7	90	28	0.76	239.570355555556	No	NA	4983581	907
all_data_bLR_log10	supertree7	bin_hweb	pD_Symmetry_index2	3	100	10000	35	0.787243402816143	0.188866802701942	0.933154697204968	0.101-0.963	1.06367779804774e-10	0.114	0.104619484485869	0.0161986996503528	0.2623660609385	0.000710358669656092	0.440496514238637	0.099	0.0199748849648608	104.749923156818	0.492065093888553	0.36	0.59072	118	0.832842367813757	0	1	0	1	0.340777273925204	0	0.849011857707509	0	1	0.659222726074796	49	20	39	10	88	30	0.75	239.570355555556	No	NA	4983581	907
all_data_bLR_boxcox	supertree7	bin_hweb	pD_Symmetry_index2	3	100	10000	35	0.787439184763196	0.58125	0.964314487756825	0.089-0.979	1.06367779804774e-10	0.1	0.136779686481088	0.0053234751486829	0.241829201630361	0.00164587980176343	0.674441201277998	0.091	0.0254410399068489	105.590873808399	0.478164429143343	0.34	0.66984	118	0.83188158222926	0.0790277777777778	1	0	1	0.353717153085917	0	0.945979532163743	0	1	0.646282846914083	49	21	38	10	87	31	0.74	239.570355555556	No	NA	4983581	907
all_data_bLR_raw	supertree7	bin_hweb	pD3_up_FI1	3	100	10000	35	0.570880618353947	0.329522058823531	0.755698125404009	0.242-0.766	0.136134472986023	0.07	0.197411367161263	0.00138768972013165	0.17106058774861	0.0147903836983869	0.84599660430396	0.042	0.169401649193811	92.1968850558825	0.172925712875016	0.62	0.9998	83	0.4318195967689	0	0.873809523809523	0	1	0.258893883893884	0	0.733333333333333	0	0.785714285714286	0.741106116106116	19	10	29	25	48	35	0.58	194.458872222222	No	NA	4983581	911
all_data_bLR_log10	supertree7	bin_hweb	pD3_up_FI1	3	100	10000	35	0.544633272052362	0.190056818181817	0.758627450980394	0.156-0.793	0.255204970840619	0.066	0.246715516235641	-0.000387423043810869	0.145799576874588	0.0216014465042937	0.957302930605467	0.039	0.182541117610181	92.419719196515	0.1359139862975	0.66	0.99997	83	0.285865621263841	0	0.868333333333333	0	0.916666666666667	0.149951634966341	0	0.733333333333333	0	0.769230769230769	0.850048365033659	13	6	33	31	46	37	0.55	194.458872222222	No	NA	4983581	911
all_data_bLR_boxcox	supertree7	bin_hweb	pD3_up_FI1	3	100	10000	35	0.561106488055358	0.360574379324379	0.745931776556775	0.274-0.761	0.136134472986023	0.069	0.229124347456004	0.00140272081509884	0.173918438922092	0.0105124240872357	0.837530186689095	0.041	0.175900036131262	92.3094906639194	0.136354429840885	0.62	0.99992	83	0.403633209068194	0	0.882291666666666	0	0.916666666666667	0.267278779227309	0	0.81235294117647	0	0.944444444444444	0.732721220772691	18	10	29	26	47	36	0.57	194.458872222222	No	NA	4983581	911
all_data_bLR_raw	supertree8	bin_eco1_v1	f_AnAR	3	100	10000	35	0.753416184274066	0.698064056786714	0.832008431968875	0.682-0.852	4.3245015402011e-26	0.072	0.0684953036432564	0.0038159579818784	0.147955111428313	0.000281992134037479	0.573685339778856	0.042	0.033739244097035	209.429045625305	0.439423660840845	0.92	0.99952	411	0.465206190636621	0.328931853650078	0.607954545454545	0	0.666666666666667	0.0257825297957761	0	0.16975	0	0.2	0.974217470204224	111	4	168	128	279	132	0.68	245.186488888889	No	NA	4983581	1075
all_data_bLR_log10	supertree8	bin_eco1_v1	f_AnAR	3	100	10000	35	0.762716358888412	0.703940173994545	0.815333090957168	0.685-0.839	1.3979261645289e-27	0.078	0.0377263924384618	0.0170663350622159	0.146555332128878	0.000277959842293063	0.236795071103173	0.018	0.163989716214506	214.570693818973	0.457062309221466	0.87	0.99712	411	0.499638271911228	0.364702380952381	0.633084935897436	0.325301204819277	0.683544303797468	0.0425759626897618	0	0.207285575048733	0	0.362068965517241	0.957424037310238	119	7	165	120	284	127	0.69	245.186488888889	No	NA	4983581	1075
all_data_bLR_boxcox	supertree8	bin_eco1_v1	f_AnAR	3	100	10000	35	0.759451646758528	0.70079435483871	0.815776619010312	0.677-0.821	4.44642160103216e-27	0.084	0.0397210799928705	0.00899520071043541	0.164482371497525	0.000123833667024711	0.39607179871278	0.016	0.188644463717277	214.988439452892	0.442190984347469	0.87	0.9993	411	0.471738111633853	0.349046985815603	0.600112387612387	0.278481012658228	0.619047619047619	0.0295471272863842	0	0.21783608490566	0	0.305084745762712	0.970452872713616	113	5	167	126	280	131	0.68	245.186488888889	No	NA	4983581	1075
all_data_bLR_raw	supertree8	bin_eco1_v1	f_ASR	3	100	10000	35	0.669132476333004	0.5	0.789937258687259	0.284-0.808	1.4285328372421e-11	0.032	0.286056431216971	-0.00235346310372807	0.091993981968015	0.00519732235371168	1	0	1	210.247902031688	0.338558521782195	0.9	1	389	0.389879823159916	0	0.659963902258423	0	0.68	0.0513213013777212	0	0.324809718969555	0	0.46031746031746	0.948678698622279	86	9	159	135	245	144	0.63	303.434411111111	No	NA	4983581	1074
all_data_bLR_log10	supertree8	bin_eco1_v1	f_ASR	3	100	10000	35	0.688572271436698	0.5	0.778018233421101	0.5-0.782	3.37929910921423e-14	0.036	0.262204405694473	-0.0163684967571352	0.0964622750440152	0.00436762013298269	1	0.005	0.479739853177638	209.216222102195	0.35576070437565	0.9	1	389	0.416578601454372	0	0.644556628621598	0	0.716417910447761	0.0608178970787223	0	0.338709677419355	0	0.491803278688525	0.939182102921278	92	10	158	129	250	139	0.64	303.434411111111	No	NA	4983581	1074
all_data_bLR_boxcox	supertree8	bin_eco1_v1	f_ASR	3	100	10000	35	0.686907501978645	0.5	0.777460925427168	0.5-0.817	7.49487521012472e-14	0.036	0.299834456483605	-0.0126640505929439	0.109625333136385	0.00210403833017256	1	0.004	0.505959562534392	209.330303131133	0.330404267392247	0.87	1	389	0.412515374775888	0	0.740555555555555	0	0.802816901408451	0.0821111073836403	0	0.4875	0	0.64406779661017	0.91788889261636	91	14	154	130	245	144	0.63	303.434411111111	No	NA	4983581	1074
all_data_bLR_raw	supertree8	bin_eco1_v1	f_AZR	3	100	10000	35	0.772159326842839	0.712162274476249	0.839866472765731	0.696-0.866	4.99784174879326e-30	0.101	0.0147925871335045	0.0352877108281085	0.179159896064668	7.77187344944363e-05	0.0934357825981853	0.064	0.00924998849244196	205.171465416973	0.456522463617722	0.89	0.99824	413	0.489531549745714	0.36650322219109	0.638190045248868	0.329268292682927	0.7125	0.0330090861279925	0	0.241517857142857	0	0.350877192982456	0.966990913872008	118	6	166	123	284	129	0.69	245.685588888889	No	NA	4983581	1072
all_data_bLR_log10	supertree8	bin_eco1_v1	f_AZR	3	100	10000	35	0.778246977583667	0.729585396227561	0.831654868578255	0.689-0.837	4.20615877394381e-31	0.113	0.0247316720836099	0.0306740921373418	0.193324295641598	2.99746215017049e-05	0.124914722370713	0.025	0.102984523524526	213.401877692309	0.462498177674278	0.86	0.99654	413	0.493013626039501	0.406408227848101	0.595500856164384	0.382716049382716	0.658536585365854	0.0305154483652225	0	0.16484327449787	0	0.227272727272727	0.969484551634777	119	5	167	122	286	127	0.69	245.685588888889	No	NA	4983581	1072
all_data_bLR_boxcox	supertree8	bin_eco1_v1	f_AZR	3	100	10000	35	0.780615687459477	0.725475489528735	0.844506630433443	0.709-0.849	1.1951794545036e-31	0.103	0.0200425077156209	0.0219518223070822	0.180027364271939	4.90539913919535e-05	0.17963133976712	0.018	0.169676344949357	214.947687489051	0.461725249509781	0.85	0.99654	413	0.498077467001589	0.370513086830079	0.624416755037115	0.350649350649351	0.91025641025641	0.0363522174918075	0	0.223373205741627	0	0.542372881355932	0.963647782508192	120	6	166	121	286	127	0.69	245.685588888889	No	NA	4983581	1072
all_data_bLR_raw	supertree8	bin_eco1_v1	f_SZR	3	100	10000	35	0.539628729512074	0.347652775299833	0.74892801164353	0.206-0.78	0.0619099771449767	0.008	0.544547308225533	-0.0335858706508301	0.0435490942677529	0.0515232184125384	1	0.01	0.302073372899964	211.131416969186	0.0652605822503133	0.77	1	406	0.313881633172747	0	1	0	1	0.248621050922434	0	1	0	1	0.751378949077566	73	43	129	161	202	204	0.5	398.542527777778	No	NA	4983581	1073
all_data_bLR_log10	supertree8	bin_eco1_v1	f_SZR	3	100	10000	35	0.528687332117826	0.5	0.739313287108352	0.311-0.761	0.126822395710876	0.001	0.636958801416855	-0.0700545601069977	0.0385992732497876	0.0703461053571342	1	0.009	0.340897534864874	211.447347751449	0.0563807136700979	0.92	1	406	0.105095605074005	0	0.712474315068493	0	1	0.0487148914039072	0	0.559953310696093	0	1	0.951285108596093	25	8	164	209	189	217	0.47	398.542527777778	No	NA	4983581	1073
all_data_bLR_boxcox	supertree8	bin_eco1_v1	f_SZR	3	100	10000	35	0.518374208946312	0.405550776069916	0.746655435262925	0.324-0.758	0.25943074220737	0.011	0.521351378211667	-0.0273770797647528	0.063372250993133	0.0196611541881658	1	0.006	0.43239970726706	212.028715424489	0.0359965646827284	0.79	1	406	0.327282504750947	0	1	0	1	0.291285940068219	0	1	0	1	0.708714059931781	77	50	122	157	199	207	0.49	398.542527777778	No	NA	4983581	1073
all_data_bLR_raw	supertree8	bin_eco1_v1	h_AnAR	3	100	10000	35	0.668225494741673	0.603105451814691	0.754669511466959	0.595-0.773	2.22254814371731e-09	0.145	0.00361984641029563	0.0696234249657968	0.221293495885865	1.09934677560264e-05	0.025907035806631	0.074	0.0067638709553075	189.610012380378	0.214386526359793	0.68	1	302	0.38662324572195	0.137173076923077	0.756997282608695	0.0869565217391304	0.955555555555556	0.172236719362157	0	0.534945324283559	0	0.709090909090909	0.827763280637843	56	27	130	89	186	116	0.62	161.271527777778	No	NA	4983581	1079
all_data_bLR_log10	supertree8	bin_eco1_v1	h_AnAR	3	100	10000	35	0.674132242061447	0.591588556010942	0.756712558275058	0.568-0.781	5.17154418303526e-10	0.148	0.0048656020699121	0.05544459114166	0.232969626016864	8.0432511427142e-06	0.0492964461960157	0.069	0.00886241598545978	190.57857669951	0.216249800182019	0.48	1	302	0.851853322739562	0.610594919786096	0.991363636363636	0.379310344827586	1	0.635603522557543	0.390773809523809	0.895490196078431	0.30952380952381	0.96078431372549	0.364396477442457	124	100	57	21	181	121	0.6	161.271527777778	No	NA	4983581	1079
all_data_bLR_boxcox	supertree8	bin_eco1_v1	h_AnAR	3	100	10000	35	0.673757042134437	0.596774545454545	0.751394103095785	0.556-0.788	1.07999063131137e-09	0.156	0.00217764910890367	0.0731820748530319	0.214227405513255	2.11848986712782e-05	0.0220283695023257	0.069	0.00890224429450959	190.594598243604	0.210059140016404	0.52	1	302	0.783272455652283	0.469642857142857	0.976153846153846	0.441860465116279	0.980392156862745	0.573213315635879	0.3225	0.728982843137255	0.25	0.78	0.426786684364121	114	90	67	31	181	121	0.6	161.271527777778	No	NA	4983581	1079
all_data_bLR_raw	supertree8	bin_eco1_v1	h_ASR	3	100	10000	35	0.634351031239113	0.601998683249896	0.764977678571428	0.591-0.793	3.15458460385482e-06	0.083	0.0388825251775467	0.0262320189044837	0.1632650820224	0.000185953546570886	0.153309239854538	0.02	0.165374200941353	196.688711335975	0.179884523549005	0.61	1	294	0.50375693517516	0.166666666666667	1	0.130434782608696	1	0.323872411626155	0.0190359477124183	0.983333333333333	0	1	0.676127588373845	71	50	103	70	174	120	0.59	161.549633333333	No	NA	4983581	1078
all_data_bLR_log10	supertree8	bin_eco1_v1	h_ASR	3	100	10000	35	0.65864948546724	0.588400480141553	0.758848958333338	0.537-0.771	2.26004425738311e-08	0.104	0.0196320477859647	0.0353787266218106	0.167747799273315	0.000181512841658957	0.118623570185129	0.022	0.14796217192598	196.351208947734	0.220588987349996	0.63	1	294	0.588938056503035	0.173595387840671	0.93818085106383	0.0851063829787234	1	0.368349069153039	0.0395882352941176	0.8	0	0.893617021276596	0.631650930846961	83	56	97	58	180	114	0.61	161.549633333333	No	NA	4983581	1078
all_data_bLR_boxcox	supertree8	bin_eco1_v1	h_ASR	3	100	10000	35	0.66318629188746	0.618811230032223	0.752655567995013	0.578-0.774	1.14184728625014e-08	0.099	0.0219011088018857	0.0366704750508697	0.1653686849954	0.000232210602000349	0.109927715036904	0.022	0.147377648182828	196.339108281947	0.237194589206105	0.6	1	294	0.702178201994821	0.173310387984981	0.979389880952381	0.102040816326531	1	0.464983612788716	0.0403877551020409	0.827	0	0.901960784313726	0.535016387211284	99	71	82	42	181	113	0.62	161.549633333333	No	NA	4983581	1078
all_data_bLR_raw	supertree8	bin_eco1_v1	h_AZR	3	100	10000	35	0.676128075348263	0.597525319590548	0.75904058234641	0.553-0.787	3.80583866617795e-10	0.196	0.000982055267082809	0.0885211509974916	0.264338486115025	1.64054092725574e-06	0.0108217032768669	0.122	0.000493339211438792	180.061265740011	0.229081600358639	0.66	1	303	0.44103185445455	0.220782463928968	0.704899267399267	0.183673469387755	0.744186046511628	0.211950254095911	0.0192307692307693	0.552408722109533	0	0.596774193548387	0.788049745904089	64	33	125	81	189	114	0.62	165.988222222222	No	NA	4983581	1076
all_data_bLR_log10	supertree8	bin_eco1_v1	h_AZR	3	100	10000	35	0.683625359148532	0.596622224824862	0.768994812447634	0.558-0.808	8.26964250626023e-11	0.194	0.000603182003267932	0.106181568264079	0.254177961564323	2.95809474538389e-06	0.0050312642856244	0.115	0.000732403612632049	181.532293847479	0.246549435006088	0.65	1	303	0.424289767679774	0.242509433962264	0.670736434108527	0.183673469387755	0.804878048780488	0.177740332673686	0.00989583333333335	0.466043083900227	0	0.633333333333333	0.822259667326314	62	28	130	83	192	111	0.63	165.988222222222	No	NA	4983581	1076
all_data_bLR_boxcox	supertree8	bin_eco1_v1	h_AZR	3	100	10000	35	0.680703587609621	0.61939990712597	0.770715408805033	0.588-0.786	1.78725929248159e-10	0.191	0.000750454666726504	0.131174865378916	0.262352602849524	2.09547702635648e-06	0.00161743223887428	0.109	0.00100494456195477	182.705747509126	0.236352718859586	0.66	1	303	0.389905008983538	0.211825980392157	0.640647118301314	0.189655172413793	0.6875	0.153552290123951	0.0188568376068376	0.411528345996493	0	0.526315789473684	0.846447709876049	57	24	134	88	191	112	0.63	165.988222222222	No	NA	4983581	1076
all_data_bLR_raw	supertree8	bin_eco1_v1	h_SZR	3	100	10000	35	0.550315195021305	0.479277734976888	0.689664833172148	0.302-0.722	0.0438625301519884	0.038	0.263271460964834	-0.00214982523042036	0.108312482861679	0.00326860725816001	1	0.023	0.122246930411501	204.972733547476	0.0844445975515445	0.72	1	309	0.409153423909541	0	1	0	1	0.324708826357996	0	1	0	1	0.675291173642004	61	52	107	89	168	141	0.54	245.858244444444	No	NA	4983581	1077
all_data_bLR_log10	supertree8	bin_eco1_v1	h_SZR	3	100	10000	35	0.521147517297891	0.393551136363636	0.705036563715023	0.324-0.721	0.247443415031706	0.022	0.357330077259285	-0.00100551747191146	0.0779299162585264	0.00985423119274073	1	0.014	0.230315118429252	206.871494099333	0.0435810890146597	0.77	1	309	0.222213585492827	0	0.932560790273556	0	0.938775510204082	0.178632496478167	0	0.96379679144385	0	1	0.821367503521833	33	28	131	117	164	145	0.53	245.858244444444	No	NA	4983581	1077
all_data_bLR_boxcox	supertree8	bin_eco1_v1	h_SZR	3	100	10000	35	0.511036964327648	0.406636161610367	0.697974386724388	0.322-0.762	0.366459079059144	0.019	0.431468156792861	-0.00803711860840369	0.0673892289230504	0.0192599185724657	1	0.014	0.23728666544686	206.956039157979	0.0238995522646899	0.71	1	309	0.347518665538062	0	1	0	1	0.323619113273372	0	1	0	1	0.676380886726628	52	51	108	98	160	149	0.52	245.858244444444	No	NA	4983581	1077
all_data_bLR_raw	supertree8	bin_eco1_v1	mD_Symmetry_index1	3	100	10000	35	0.523243757697308	0.28655487804878	0.704654803902872	0.249-0.738	0.277193295669583	0.021	0.527159470753439	-0.0118711176802457	0.0693707285113012	0.068110550654148	1	-0.001	1	129.292636283026	0.0408069178147024	0.62	1	183	0.554002331035812	0	1	0	1	0.51319541322111	0	1	0	1	0.48680458677889	67	32	30	54	97	86	0.53	266.825572222222	No	NA	4983581	1080
all_data_bLR_log10	supertree8	bin_eco1_v1	mD_Symmetry_index1	3	100	10000	35	0.517374464571052	0.314555948769799	0.747693452380952	0.223-0.766	0.328749457688796	0.026	0.482715117942891	-0.00339253823086766	0.0995007740596105	0.0264080120285591	1	0.003	0.670640535176023	128.850045416889	0.04408475425069	0.7	1	183	0.401667349717048	0	1	0	1	0.357582595466358	0	1	0	1	0.642417404533642	49	22	40	72	89	94	0.49	266.825572222222	No	NA	4983581	1080
all_data_bLR_boxcox	supertree8	bin_eco1_v1	mD_Symmetry_index1	3	100	10000	35	0.524036904646952	0.29542061675929	0.755064599483202	0.228-0.795	0.277193295669583	0.028	0.432422959945868	-0.0100754025652658	0.0901842023981701	0.0401739567891593	1	0.006	0.531420152445056	128.428402569065	0.0579838407749369	0.7	1	183	0.503580691240047	0	1	0	1	0.44559685046511	0	1	0	1	0.55440314953489	61	28	34	60	95	88	0.52	266.825572222222	No	NA	4983581	1080
all_data_bLR_raw	supertree8	bin_eco1_v1	mD_Symmetry_index2	3	100	10000	35	0.499925705327591	0.30558333333333	0.70240546253062	0.292-0.734	0.529530977075891	0.022	0.509148496283835	-0.0301291720758932	0.0987598311512783	0.0255973501037819	1	0.001	0.838797735641963	129.101015098336	0.0133727616843209	0.7	1	182	0.309706743491987	0	1	0	1	0.296333981807666	0	1	0	1	0.703666018192334	37	18	44	83	81	101	0.45	332.263311111111	No	NA	4983581	1081
all_data_bLR_log10	supertree8	bin_eco1_v1	mD_Symmetry_index2	3	100	10000	35	0.480204016797018	0.31886229269042	0.603154659676397	0.302-0.64	0.747598738525448	0.035	0.404329372811181	-0.00528623552640531	0.109318317257133	0.0187735634863612	1	0.03	0.171080496699436	125.43688437675	0.0102640415140415	0.92	1	182	0.0112957875457875	0	0.238553113553113	0	0.375	0.00103174603174603	0	0	0	0.0555555555555556	0.998968253968254	1	0	62	119	63	119	0.35	332.263311111111	No	NA	4983581	1081
all_data_bLR_boxcox	supertree8	bin_eco1_v1	mD_Symmetry_index2	3	100	10000	35	0.492613860418459	0.319347301136364	0.630738705738705	0.313-0.663	0.587950953465154	0.032	0.496913762082574	-0.00342934520536525	0.123316038854452	0.0119462020696094	1	-0.001	1	129.268842348809	0.00323859820254067	0.8	1	182	0.0654672890426472	0	0.633337737843552	0	0.891891891891892	0.0622286908401065	0	0.6984375	0	1	0.937771309159893	8	4	58	112	66	116	0.36	332.263311111111	No	NA	4983581	1081
all_data_bLR_raw	supertree8	bin_eco1_v1	mD3_up_FI1	3	100	10000	35	0.594796615902805	0.5	0.797347884762073	0.473-0.803	0.0427052945564022	0.046	0.442957799867513	-0.0123394262633668	0.122665534718511	0.0616705524307202	1	0.051	0.18410739117581	71.5502985308152	0.143255986538999	0.66	0.99991	98	0.32292716549876	0	1	0	1	0.179671178959761	0	1	0	1	0.820328821040239	15	9	42	32	57	41	0.58	253.641316666667	No	NA	4983581	1084
all_data_bLR_log10	supertree8	bin_eco1_v1	mD3_up_FI1	3	100	10000	35	0.584521493755236	0.5	0.80187033146592	0.5-0.839	0.0646462919767867	0.044	0.462632161432398	-0.0093776616823559	0.115991635781583	0.0716068910085511	1	0.049	0.194453007790391	71.7114978229785	0.12765150167245	0.65	0.99991	98	0.290276724393597	0	1	0	1	0.162625222721147	0	1	0	1	0.837374777278852	14	8	43	33	57	41	0.58	253.641316666667	No	NA	4983581	1084
all_data_bLR_boxcox	supertree8	bin_eco1_v1	mD3_up_FI1	3	100	10000	35	0.60171945553104	0.5	0.806927083333333	0.423-0.847	0.0271952791385442	0.052	0.383066179339856	-0.0131741072538704	0.116286651304054	0.0798880027400927	1	0.049	0.195521242848762	71.7275704431017	0.158592104446981	0.63	0.99991	98	0.450190045377739	0	1	0	1	0.291597940930758	0	1	0	1	0.708402059069242	21	15	36	26	57	41	0.58	253.641316666667	No	NA	4983581	1084
all_data_bLR_raw	supertree8	bin_eco1_v1	mD3_up_FI2	3	100	10000	35	0.57444988689311	0.492467948717949	0.795091754650577	0.447-0.868	0.0898325074040153	0.048	0.430961967024436	-0.000221448550997849	0.122327677170152	0.0583228596307125	1	0.044	0.221086368739817	71.3986451253312	0.140083141574628	0.67	0.99994	94	0.298906069936256	0	0.87310606060606	0	1	0.158822928361628	0	0.724999999999999	0	1	0.841177071638372	14	8	40	32	54	40	0.57	230.860827777778	No	NA	4983581	1085
all_data_bLR_log10	supertree8	bin_eco1_v1	mD3_up_FI2	3	100	10000	35	0.600880663644855	0.5	0.842227564102566	0.5-0.888	0.0394877740005411	0.049	0.383293740430429	-0.0121578750532251	0.114877494104374	0.0738756311166088	1	0.049	0.196222848999236	71.0527238913383	0.159816356974639	0.66	0.99985	94	0.381941967518206	0	1	0	1	0.222125610543567	0	1	0	1	0.777874389456433	18	11	37	28	55	39	0.59	230.860827777778	No	NA	4983581	1085
all_data_bLR_boxcox	supertree8	bin_eco1_v1	mD3_up_FI2	3	100	10000	35	0.601310141576267	0.5	0.823697478991599	0.5-0.882	0.0247250326265899	0.055	0.352781500323938	-0.0177134130526527	0.121269328265946	0.0650017582230108	1	0.049	0.196614656729219	71.0585687240576	0.172557260990681	0.65	0.99966	94	0.430892937010567	0	1	0	1	0.258335676019887	0	0.972058823529411	0	1	0.741664323980114	20	12	36	26	56	38	0.6	230.860827777778	No	NA	4983581	1085
all_data_bLR_raw	supertree8	bin_eco1_v1	mD3_up_FI3	3	100	10000	35	0.500627822944665	0.442155516052576	0.577916666666669	0.355-0.67	0.541038466342128	-0.002	0.887137202935354	-0.0323950161098716	0.0272896135292721	0.40122014818641	1	0.001	0.866363122321522	74.3366205803384	0.00585568842921785	0.61	1	94	0.408034080298786	0	1	0	1	0.402178391869568	0	1	0	1	0.597821608130432	19	19	29	27	48	46	0.51	273.1166	No	NA	4983581	1086
all_data_bLR_log10	supertree8	bin_eco1_v1	mD3_up_FI3	3	100	10000	35	0.505601189932161	0.5	0.661718749999999	0.5-0.745	0.458961533657872	0	0.854587009150902	-0.0337754830275566	0.0340417633104308	0.320766210809012	1	-0.017	1	75.5485295277301	0.0104644362775168	0.64	1	94	0.415512043512044	0	1	0	1	0.405047607234527	0	1	0	1	0.594952392765473	19	19	29	27	48	46	0.51	273.1166	No	NA	4983581	1086
all_data_bLR_boxcox	supertree8	bin_eco1_v1	mD3_up_FI3	3	100	10000	35	0.502456079274911	0.48796875	0.59984243697479	0.389-0.723	0.541038466342128	0.001	0.866092461600566	-0.0116373878215169	0.0233170946317872	0.411639152988903	1	-0.01	1	75.0819771274111	0.00759663865546223	0.66	1	94	0.316614495798319	0	1	0	1	0.309017857142857	0	1	0	1	0.690982142857143	15	15	33	31	48	46	0.51	273.1166	No	NA	4983581	1086
all_data_bLR_raw	supertree8	bin_eco1_v1	pD_Symmetry_index1	3	100	10000	35	0.503585543374157	0.310621972273756	0.669819410013561	0.248-0.724	0.535470156684102	0.029	0.433632230037191	-0.00389589993152222	0.0868158409853449	0.052873117405355	1	0.007	0.534053491807115	119.089678811739	0.0181407757584194	0.54	1	126	0.55504546080767	0	1	0	1	0.53690468504925	0	1	0	1	0.46309531495075	37	32	27	30	64	62	0.51	210.521772222222	No	NA	4983581	1082
all_data_bLR_log10	supertree8	bin_eco1_v1	pD_Symmetry_index1	3	100	10000	35	0.516732463304475	0.322527678468458	0.694257478632479	0.228-0.729	0.394697972344072	0.033	0.406138640648629	-0.00231043714604988	0.119142706226381	0.017655575990406	1	0.011	0.429898293238888	118.616828098741	0.0515311464091801	0.55	1	126	0.589560465987813	0	1	0	1	0.538029319578633	0	1	0	1	0.461970680421367	40	32	27	27	67	59	0.53	210.521772222222	No	NA	4983581	1082
all_data_bLR_boxcox	supertree8	bin_eco1_v1	pD_Symmetry_index1	3	100	10000	35	0.515982602121824	0.395042016806723	0.675080286561265	0.278-0.704	0.394697972344072	0.034	0.418878698828715	-0.00459269870019178	0.113701662363842	0.0237766799651005	1	0.01	0.441658631632457	118.679086041248	0.0365054872933759	0.5	1	126	0.82706122097094	0	1	0	1	0.790555733677564	0	1	0	1	0.209444266322436	55	47	12	12	67	59	0.53	210.521772222222	No	NA	4983581	1082
all_data_bLR_raw	supertree8	bin_eco1_v1	pD_Symmetry_index2	3	100	10000	35	0.541050322061281	0.283704257246377	0.735998774509804	0.25-0.833	0.185580347425405	0.02	0.459257921301491	-0.0121256257533028	0.0611772387166665	0.0870100531204532	1	0.001	0.795655896532709	119.317790537797	0.0824525330703955	0.52	1	125	0.675158909081725	0	1	0	1	0.59270637601133	0	1	0	1	0.40729362398867	46	34	23	22	69	56	0.55	295.214038888889	No	NA	4983581	1083
all_data_bLR_log10	supertree8	bin_eco1_v1	pD_Symmetry_index2	3	100	10000	35	0.533182239337091	0.300937499999998	0.78400641025641	0.29-0.799	0.237210786720476	0.018	0.509085143518718	-0.00551816836862298	0.0544782975575629	0.11381407481468	1	0.001	0.806197759810415	119.331547174709	0.0587269238863767	0.46	1	125	0.767654247887886	0	1	0	1	0.70892732400151	0	1	0	1	0.29107267599849	52	40	17	16	69	56	0.55	295.214038888889	No	NA	4983581	1083
all_data_bLR_boxcox	supertree8	bin_eco1_v1	pD_Symmetry_index2	3	100	10000	35	0.519912516951074	0.342651499005399	0.751131358340438	0.288-0.798	0.360336258056348	0.013	0.597400979259579	-0.0028068470406044	0.0512021297835648	0.129773491850689	1	0.001	0.863711324513202	119.392996160878	0.0405176507661735	0.55	1	125	0.533465434300224	0	1	0	1	0.49294778353405	0	1	0	1	0.50705221646595	36	28	29	32	65	60	0.52	295.214038888889	No	NA	4983581	1083
all_data_bLR_raw	supertree8	bin_eco1_v1	pD3_up_FI1	3	100	10000	35	0.508400756746813	0.5	0.623640727124185	0.5-0.746	0.5	-0.001	0.890452001385767	-0.0347509749581731	0.00566253834991267	0.676717753747796	1	0.001	0.884054999838734	81.3575709253551	0.0115223434676928	0.56	1	99	0.593790598290598	0	1	0	1	0.582268254822906	0	1	0	1	0.417731745177094	27	31	23	18	50	49	0.51	279.340272222222	No	NA	4983581	1087
all_data_bLR_log10	supertree8	bin_eco1_v1	pD3_up_FI1	3	100	10000	35	0.51576850627993	0.5	0.743937969924813	0.5-0.815	0.420410762612822	-0.001	0.87735060081199	-0.0279297962403687	0.0146159754389704	0.488970237401651	1	0	0.946160076088813	81.3909836397383	0.0203479210847631	0.56	1	99	0.549411818573583	0	1	0	1	0.52906389748882	0	1	0	1	0.47093610251118	25	29	25	20	50	49	0.51	279.340272222222	No	NA	4983581	1087
all_data_bLR_boxcox	supertree8	bin_eco1_v1	pD3_up_FI1	3	100	10000	35	0.509046983513894	0.5	0.66182692307692	0.399-0.713	0.5	0.001	0.871619790880592	-0.011983326465185	0.0263470074682465	0.385426109644096	1	0	0.963925676850921	81.3960130199168	0.0173169121899772	0.62	1	99	0.257366973712562	0	1	0	1	0.240050061522585	0	1	0	1	0.759949938477415	12	13	41	33	53	46	0.54	279.340272222222	No	NA	4983581	1087
all_data_bLR_raw	supertree8	bin_eco1_v3	f_AnAR	3	100	10000	35	0.904797707243892	0.880282619559662	0.962807219021736	0.878-0.969	2.27817091179855e-78	0.196	0.00190865187377422	0.110627782703982	0.290305580575978	2.16546038381144e-05	0.00996440931149309	0.134	0.00200539607142858	129.316757765066	0.729201413582631	0.6	4.8064e-17	464	0.757039839810362	0.594975490196078	0.867782644972883	0.568627450980392	0.891304347826087	0.0278384262277313	0	0.127327586206896	0	0.138888888888889	0.972161573772269	114	9	305	36	419	45	0.9	318.393805555556	No	NA	4983581	1091
all_data_bLR_log10	supertree8	bin_eco1_v3	f_AnAR	3	100	10000	35	0.909409242221235	0.885972228905197	0.973946188495616	0.874-0.981	2.41211370529947e-80	0.136	0.0278340668590004	0.0308884461472196	0.264560580555857	5.16126242995185e-05	0.18377079081326	0.053	0.0518462956420249	140.844494657279	0.728304245748403	0.51	4.8064e-17	464	0.754305531121135	0.625088396014143	0.900086590796635	0.618181818181818	1	0.0260012853727321	0	0.10021090066992	0	0.36	0.973998714627268	113	8	306	37	419	45	0.9	318.393805555556	No	NA	4983581	1091
all_data_bLR_boxcox	supertree8	bin_eco1_v3	f_AnAR	3	100	10000	35	0.909403067738372	0.881493507427126	0.958647272370487	0.858-0.962	2.41211370529947e-80	0.12	0.0533611219391136	0.0108995008274232	0.27881578791706	5.08761466150309e-05	0.434835172127608	0.038	0.100946220668908	143.024877573203	0.722982202023729	0.44	2.8513e-14	464	0.781374429702881	0.642857142857143	0.959612244897959	0.60377358490566	1	0.0583922276791528	0	0.3414797008547	0	0.431192660550459	0.941607772320847	117	18	296	33	413	51	0.89	318.393805555556	No	NA	4983581	1091
all_data_bLR_raw	supertree8	bin_eco1_v3	f_ASR	3	100	10000	35	0.87581735454534	0.836663385767109	0.95960960068147	0.817-0.985	7.62698134016983e-63	0.11	0.0304304997060449	0.0361797507681371	0.220728012442448	0.000214563738182041	0.160599778027924	0.032	0.134086958255854	143.214394222031	0.714819832559948	0.65	9.6776e-17	442	0.73870789899206	0.588280379041249	0.901280487804878	0.479166666666667	0.974358974358974	0.023888066432112	0	0.131477676069493	0	0.416666666666667	0.976111933567888	100	7	300	35	400	42	0.9	343.586683333333	No	NA	4983581	1090
all_data_bLR_log10	supertree8	bin_eco1_v3	f_ASR	3	100	10000	35	0.849068486352357	0.5	0.942075877145681	0.5-0.99	2.63351759006503e-53	0.053	0.23538659935498	-0.00770453065358543	0.148173446877908	0.00346448018465506	1	0.021	0.220660678006617	144.703331176665	0.566084776954761	0.56	1.1535e-06	442	0.624236283711948	0	0.956219312602291	0	1	0.0581515067571872	0	0.539222222222221	0	1	0.941848493242813	84	18	289	51	373	69	0.84	343.586683333333	No	NA	4983581	1090
all_data_bLR_boxcox	supertree8	bin_eco1_v3	f_ASR	3	100	10000	35	0.841737253190706	0.5	0.950763436935057	0.5-0.967	4.24321607825993e-51	0.044	0.271054296840066	-0.00714070146785898	0.119162597690996	0.00832011615264164	1	0.02	0.233113050457515	144.859939315403	0.548723714239353	0.51	0.00021599	442	0.656008255781103	0	1	0	1	0.10728454154175	0	0.972857142857142	0	1	0.89271545845825	89	33	274	46	363	79	0.82	343.586683333333	No	NA	4983581	1090
all_data_bLR_raw	supertree8	bin_eco1_v3	f_AZR	3	100	10000	35	0.905297001075542	0.889211771800862	0.969315556411242	0.869-0.974	6.94276795888605e-79	0.23	0.000864297097936906	0.147586958866432	0.325780965050074	5.61734079876364e-06	0.00349206341352805	0.182	0.000311731465535425	122.597261399277	0.7408017716793	0.66	9.714e-19	466	0.758078479779884	0.637890058055152	0.882177643784787	0.6	0.959183673469388	0.0172767081005839	0	0.0804608585858584	0	0.226415094339623	0.982723291899416	114	5	310	37	424	42	0.91	358.584922222222	No	NA	4983581	1088
all_data_bLR_log10	supertree8	bin_eco1_v3	f_AZR	3	100	10000	35	0.909097489774577	0.872108557292381	0.969102408513816	0.866-0.973	7.28193285927479e-81	0.168	0.00779513456357477	0.0598850936731285	0.297440605505444	2.41117342653474e-05	0.0635418991832604	0.073	0.0225271195922023	138.185159126055	0.742337519837609	0.55	9.714e-19	466	0.760284738509573	0.659057971014493	0.871041666666667	0.555555555555556	0.884615384615385	0.0179472186719639	0	0.0878409307648292	0	0.111111111111111	0.982052781328036	115	6	309	36	424	42	0.91	358.584922222222	No	NA	4983581	1088
all_data_bLR_boxcox	supertree8	bin_eco1_v3	f_AZR	3	100	10000	35	0.911299549146259	0.87986722346855	0.975342058229127	0.87-0.978	7.17580505574841e-82	0.131	0.0537426597975302	0.00960459168152165	0.287293666517109	2.60430974736908e-05	0.455165240240614	0.042	0.0832923295911311	142.595453332882	0.746951773461452	0.56	2.8492e-19	466	0.762391362053766	0.644791666666667	0.874264150943396	0.604166666666667	0.897435897435897	0.015439588592314	0	0.0734865706828324	0	0.094017094017094	0.984560411407686	115	5	310	36	425	41	0.91	358.584922222222	No	NA	4983581	1088
all_data_bLR_raw	supertree8	bin_eco1_v3	f_SZR	3	100	10000	35	0.521263271686827	0.5	0.736156982276792	0.5-0.747	0.200419791907158	0.012	0.483282345730467	-0.0562382083479286	0.0540317419959339	0.0654244648742988	1	0.024	0.191673966494854	145.332258189842	0.0606694628695546	0.68	1	459	0.215573756586008	0	1	0	1	0.154904293716453	0	1	0	1	0.845095706283547	31	49	268	111	299	160	0.65	478.398577777778	No	NA	4983581	1089
all_data_bLR_log10	supertree8	bin_eco1_v3	f_SZR	3	100	10000	35	0.523413011640493	0.5	0.71091378431729	0.5-0.784	0.175281510877504	0.019	0.447269770732521	-0.00490983886240123	0.043457150194138	0.0976463844865271	1	0.025	0.183154008287031	145.197977423163	0.0521501566345348	0.67	1	459	0.349942632507617	0	1	0	1	0.297792475873082	0	1	0	1	0.702207524126918	50	94	223	92	273	186	0.59	478.398577777778	No	NA	4983581	1089
all_data_bLR_boxcox	supertree8	bin_eco1_v3	f_SZR	3	100	10000	35	0.51125468768582	0.5	0.699437575961221	0.492-0.729	0.320359597964719	0.016	0.466404943668224	-0.0196403642158526	0.0428454608970314	0.0988908708445683	1	0.023	0.200177305010187	145.459505151613	0.0400846280485483	0.67	1	459	0.174834219527643	0	1	0	1	0.134749591479094	0	1	0	1	0.865250408520906	25	43	274	117	299	160	0.65	478.398577777778	No	NA	4983581	1089
all_data_bLR_raw	supertree8	bin_eco1_v3	h_AnAR	3	100	10000	35	0.785277836292421	0.739554455445544	0.92761245708267	0.707-0.956	2.94564284626783e-28	0.174	0.0109455928085511	0.0762226375970882	0.291719155550092	7.53931367436567e-05	0.0523659040596277	0.099	0.0127476645815572	119.154296696216	0.432572076012561	0.13	0.50411	350	0.666696948746427	0.333333333333333	1	0.238095238095238	1	0.234124872733866	0.0105219414893617	0.801499999999999	0	0.939393939393939	0.765875127266134	37	69	226	18	263	87	0.75	308.567016666667	No	NA	4983581	1095
all_data_bLR_log10	supertree8	bin_eco1_v3	h_AnAR	3	100	10000	35	0.800379162664772	0.750237384698861	0.914242679235356	0.713-0.923	3.56507137345014e-31	0.179	0.0119140589870788	0.062629594946525	0.332907872713106	3.40019513533824e-05	0.0805861534928934	0.062	0.0484375351575861	123.772408174289	0.453749151933854	0.11	0.35893	350	0.677966928746095	0.37437343358396	1	0.25	1	0.224217776812241	0.0149322563835331	0.727061855670103	0	0.747474747474747	0.775782223187759	37	66	229	18	266	84	0.76	308.567016666667	No	NA	4983581	1095
all_data_bLR_boxcox	supertree8	bin_eco1_v3	h_AnAR	3	100	10000	35	0.806683392055431	0.747863928820767	0.930102848520146	0.673-0.946	2.14804156465363e-32	0.177	0.00770182205086844	0.0751669772266926	0.287722131610158	0.000100253987390025	0.0474408275220363	0.061	0.0508001830046727	123.932190174508	0.446646968409764	0.1	0.86626	350	0.72261998620811	0.405588235294118	1	0.352941176470588	1	0.275973017798346	0.0247724514563107	0.709312194106009	0.0101010101010101	0.808080808080808	0.724026982201654	40	81	214	15	254	96	0.73	308.567016666667	No	NA	4983581	1095
all_data_bLR_raw	supertree8	bin_eco1_v3	h_ASR	3	100	10000	35	0.729898478938295	0.684488031914894	0.88342089045214	0.5-0.918	2.59423209359079e-18	0.056	0.168550485823623	0.00133263359284347	0.106989666071673	0.0160009967276745	0.820632182948388	-0.018	1	130.685426908313	0.35557874320491	0.2	0.694	342	0.587335492492432	0.255163043478261	1	0.19047619047619	1	0.231756749287522	0.031578947368421	1	0.021978021978022	1	0.768243250712478	32	67	221	22	253	89	0.74	245.589716666667	No	NA	4983581	1094
all_data_bLR_log10	supertree8	bin_eco1_v3	h_ASR	3	100	10000	35	0.719545484882961	0.5	0.875913416723706	0.5-0.926	1.28462867655482e-16	0.057	0.192161060341157	-9.68631316660611e-05	0.140944797822658	0.0086015095730414	0.962255803290726	0	0.910685699521415	128.398483463917	0.341233791851959	0.23	0.4052	342	0.543811419360043	0.19047619047619	1	0	1	0.202577627508084	0.010519898015741	1	0	1	0.797422372491916	29	58	230	25	259	83	0.76	245.589716666667	No	NA	4983581	1094
all_data_bLR_boxcox	supertree8	bin_eco1_v3	h_ASR	3	100	10000	35	0.725273959842269	0.5	0.85117760801129	0.5-0.896	1.87913474046368e-17	0.055	0.205025349379853	-0.00252898213071623	0.124219690946324	0.0119628052514871	1	-0.002	1	128.681826331316	0.337309906026249	0.2	0.84115	342	0.583570634654303	0.216764705882353	1	0.0833333333333333	1	0.246260728628054	0.0104123711340206	1	0	1	0.753739271371946	32	71	217	22	249	93	0.73	245.589716666667	No	NA	4983581	1094
all_data_bLR_raw	supertree8	bin_eco1_v3	h_AZR	3	100	10000	35	0.840179516295875	0.794585733778047	0.938139152967584	0.761-0.959	1.25812840791322e-40	0.251	0.00401845416580741	0.12577444537845	0.403836395418369	6.27917117338173e-06	0.0130364869536179	0.161	0.00145056894349416	111.419623465769	0.54193030334142	0.18	2.86e-07	351	0.641337773529771	0.440798611111111	0.970312499999999	0.277777777777778	1	0.0994074701883511	0.0104166666666666	0.434321782178217	0	0.920792079207921	0.900592529811649	35	29	267	20	302	49	0.86	263.262105555556	No	NA	4983581	1092
all_data_bLR_log10	supertree8	bin_eco1_v3	h_AZR	3	100	10000	35	0.857699013820025	0.778095156861182	0.933144841269841	0.768-0.973	4.04131380563617e-45	0.265	0.000869124162288163	0.156284151118474	0.385144476593542	7.32385843906225e-06	0.00460455561031302	0.169	0.00111994631648837	110.464450534815	0.555358366428867	0.19	5.4595e-09	351	0.637315877745966	0.5	0.833333333333333	0.4375	0.882352941176471	0.0819575113170984	0.0152411208862822	0.230403846153846	0	0.32	0.918042488682902	35	24	272	20	307	44	0.87	263.262105555556	No	NA	4983581	1092
all_data_bLR_boxcox	supertree8	bin_eco1_v3	h_AZR	3	100	10000	35	0.863285073659933	0.771548581223101	0.948108878968254	0.757-0.961	1.07224962504717e-46	0.249	0.00242601689215759	0.117426274902551	0.372602376839537	1.10076633275419e-05	0.0252937470934565	0.167	0.00119078972869313	110.691205750691	0.566813411513407	0.19	1.2651e-08	351	0.653583622791635	0.418344155844156	0.886666666666666	0.380952380952381	0.928571428571429	0.086770211278228	0.00999599959995998	0.208762376237624	0	0.264705882352941	0.913229788721772	36	26	270	19	306	45	0.87	263.262105555556	No	NA	4983581	1092
all_data_bLR_raw	supertree8	bin_eco1_v3	h_SZR	3	100	10000	35	0.647013869722684	0.5	0.845330252782931	0.5-0.875	1.25083371826136e-08	0.045	0.38729801489728	-0.0124462941902208	0.125666919407976	0.0103803295650834	1	0.037	0.129338675926748	124.887453404051	0.213320001713248	0.3	0.96877	360	0.456562988864981	0	1	0	1	0.243242987151733	0	1	0	1	0.756757012848267	26	74	229	31	255	105	0.71	373.425944444444	No	NA	4983581	1093
all_data_bLR_log10	supertree8	bin_eco1_v3	h_SZR	3	100	10000	35	0.52738905944001	0.5	0.833416619074815	0.5-0.901	0.158319696432821	0.023	0.457966017832496	-0.00785313346825374	0.0670589189979741	0.0566806117556393	1	0.029	0.17887372063845	125.874388073943	0.0476631387220443	0.33	1	360	0.471347187977889	0	1	0	1	0.423684049255844	0	1	0	1	0.576315950744156	27	128	175	30	202	158	0.56	373.425944444444	No	NA	4983581	1093
all_data_bLR_boxcox	supertree8	bin_eco1_v3	h_SZR	3	100	10000	35	0.530185031628486	0.5	0.834249443069306	0.495-0.851	0.134178530623979	0.022	0.493862441753068	-0.0140824739677057	0.070352419853929	0.0645376336459493	1	0.029	0.180244516739597	125.897088041244	0.0554264249056436	0.3	1	360	0.487405597086492	0	1	0	1	0.431979172180848	0	1	0	1	0.568020827819152	28	131	172	29	200	160	0.56	373.425944444444	No	NA	4983581	1093
all_data_bLR_raw	supertree8	bin_eco1_v3	mD_Symmetry_index1	3	100	10000	35	0.508528799631076	0.5	0.699831181690939	0.455-0.735	0.444476172414913	0.004	0.76874159326273	-0.0110832047798228	0.0301247045702636	0.232486836978	1	0.002	0.752286440868404	122.665494481962	0.0191664269135493	0.39	1	205	0.277452771330329	0	1	0	1	0.258286344416779	0	1	0	1	0.741713655583221	23	32	91	59	114	91	0.56	299.273122222222	No	NA	4983581	1096
all_data_bLR_log10	supertree8	bin_eco1_v3	mD_Symmetry_index1	3	100	10000	35	0.509473773582304	0.491250000000001	0.694558982136837	0.416-0.732	0.444476172414913	0.01	0.659930639398424	-0.00911665180823402	0.0465229014142092	0.145090926699984	1	0.007	0.529703590803904	122.074813656247	0.0215153371908657	0.46	1	205	0.483041274817137	0	1	0	1	0.461525937626271	0	1	0	1	0.538474062373729	40	57	66	42	106	99	0.52	299.273122222222	No	NA	4983581	1096
all_data_bLR_boxcox	supertree8	bin_eco1_v3	mD_Symmetry_index1	3	100	10000	35	0.508818863791976	0.477491911021233	0.719869007803792	0.376-0.804	0.444476172414913	0.012	0.618131455252799	-0.00964285466497258	0.0459591093257544	0.15625174147484	1	0.002	0.757887517557181	122.674690393169	0.0244625838726632	0.47	1	205	0.332912424006608	0	1	0	1	0.308449840133945	0	1	0	1	0.691550159866055	27	38	85	55	112	93	0.55	299.273122222222	No	NA	4983581	1096
all_data_bLR_raw	supertree8	bin_eco1_v3	mD_Symmetry_index2	3	100	10000	35	0.531075635697878	0.402507772500153	0.770290697674419	0.24-0.804	0.220642879623964	0.003	0.751642865523991	-0.0276141016569304	0.0360307663473675	0.195862467080164	1	0.003	0.679292151193642	122.475554972351	0.0616972399166066	0.43	1	204	0.250820363779633	0	1	0	1	0.189123123863026	0	1	0	1	0.810876876136974	21	23	99	61	120	84	0.59	412.129744444444	No	NA	4983581	1097
all_data_bLR_log10	supertree8	bin_eco1_v3	mD_Symmetry_index2	3	100	10000	35	0.502781923364434	0.257637551704464	0.637398845433743	0.232-0.723	0.472102662237737	0.004	0.797002282286801	-0.00886201101278048	0.0328677183163335	0.21876519761345	1	0.028	0.197619419610011	119.497640867193	0.0125130925902315	0.45	1	204	0.262078309981536	0	1	0	1	0.249565217391304	0	1	0	1	0.750434782608696	21	30	92	61	113	91	0.55	412.129744444444	No	NA	4983581	1097
all_data_bLR_boxcox	supertree8	bin_eco1_v3	mD_Symmetry_index2	3	100	10000	35	0.499804218630867	0.316023049258937	0.5	0.298-0.568	0.527897337762263	0.002	0.860648418952203	-0.0123730489979043	0.0441584076036835	0.131864293594249	1	-0.01	1	124.022190269492	0.00413793103448279	0.37	1	204	0.424137931034483	0	1	0	1	0.42	0	1	0	1	0.58	35	51	71	47	106	98	0.52	412.129744444444	No	NA	4983581	1097
all_data_bLR_raw	supertree8	bin_eco1_v3	mD3_up_FI1	3	100	10000	35	0.815008527946661	0.629225726998252	0.99520202020202	0.25-1	4.31877582799823e-12	0.123	0.18156879073875	-0.000781590244243652	0.282165584736064	0.0123718911552037	1	0.056	0.193575535000413	62.8443168145102	0.531200390294919	0.15	0.4198	110	0.776126984126984	0.428571428571429	1	0.285714285714286	1	0.244926593832065	0.0384615384615384	0.525403225806451	0.0344827586206896	1	0.755073406167935	15	22	69	4	84	26	0.76	242.634522222222	No	NA	4983581	1100
all_data_bLR_log10	supertree8	bin_eco1_v3	mD3_up_FI1	3	100	10000	35	0.790980082819214	0.5	0.981769153225806	0.5-1	3.02058590481849e-10	0.085	0.337509950241896	-0.00443504916709117	0.261046718555121	0.0179083642613737	1	0.036	0.296621931711535	64.046062800418	0.452698445259105	0.19	0.25789	110	0.638265873015873	0	1	0	1	0.185567427756768	0	0.599999999999998	0	1	0.814432572243232	12	17	74	7	86	24	0.78	242.634522222222	No	NA	4983581	1100
all_data_bLR_boxcox	supertree8	bin_eco1_v3	mD3_up_FI1	3	100	10000	35	0.763422215789569	0.496139705882353	0.981350806451613	0.426-1	1.30701967290146e-08	0.074	0.379101712348429	-0.00558688384126164	0.214776703792809	0.0207686674067998	1	0.032	0.326894501726241	64.3023804430187	0.404622378438797	0.2	0.33537	110	0.594152597402597	0	1	0	1	0.1895302189638	0	1	0	1	0.8104697810362	11	17	74	8	85	25	0.77	242.634522222222	No	NA	4983581	1100
all_data_bLR_raw	supertree8	bin_eco1_v3	mD3_up_FI2	3	100	10000	35	0.860147538617043	0.544052419354839	0.990166666666666	0.5-1	1.63824614710603e-14	0.122	0.244768304008124	-0.00481902773416637	0.316790020697408	0.011648153025891	1	0.097	0.118347508383312	51.635726790881	0.58552135666624	0.15	0.14139	105	0.778474386724387	0.421111111111111	1	0.25	1	0.192953030058147	0.0363425925925926	0.728571428571424	0	1	0.807046969941853	14	17	70	4	84	21	0.8	240.400016666667	No	NA	4983581	1101
all_data_bLR_log10	supertree8	bin_eco1_v3	mD3_up_FI2	3	100	10000	35	0.817479613706349	0.5	0.978337813620072	0.5-1	1.15187731705505e-11	0.131	0.268847579224329	-0.0122894731085313	0.369061511378617	0.00607854353304031	1	0.07	0.183102067338328	52.9693074889734	0.527814873172574	0.16	0.52994	105	0.777768398268398	0.11875	1	0	1	0.249953525095825	0.0158333333333333	1	0	1	0.750046474904175	14	22	65	4	79	26	0.75	240.400016666667	No	NA	4983581	1101
all_data_bLR_boxcox	supertree8	bin_eco1_v3	mD3_up_FI2	3	100	10000	35	0.781204115716285	0.5	0.993175287356321	0.5-1	2.97825101321993e-09	0.107	0.401130186815273	-0.00543740588684351	0.40531915081997	0.00417786229834408	1	0.063	0.20564359784705	53.3101700394062	0.417989046101884	0.17	0.83142	105	0.691071428571429	0	1	0	1	0.273082382469545	0	1	0	1	0.726917617530455	12	24	63	6	75	30	0.71	240.400016666667	No	NA	4983581	1101
all_data_bLR_raw	supertree8	bin_eco1_v3	mD3_up_FI3	3	100	10000	35	0.600938120042064	0.5	0.907771366332963	0.435-0.957	0.0252210783199849	0.02	0.731873773529054	-0.0325402816150154	0.143249428545099	0.0939611510048147	1	0.023	0.444005812200747	55.3420204764951	0.155860980458589	0.19	0.99293	105	0.479702380952381	0	1	0	1	0.323841400493792	0	1	0	1	0.676158599506208	9	28	59	9	68	37	0.65	344.836688888889	No	NA	4983581	1102
all_data_bLR_log10	supertree8	bin_eco1_v3	mD3_up_FI3	3	100	10000	35	0.625755350389218	0.5	0.932108870967742	0.456-0.98	0.00540895281290933	0.028	0.62627648181337	-0.062895561091868	0.153258878516837	0.0654976395569744	1	0.023	0.446947815927841	55.3570756612901	0.199904406928197	0.19	0.97896	105	0.497376984126984	0	1	0	1	0.297472577198787	0	1	0	1	0.702527422801213	9	26	61	9	70	35	0.67	344.836688888889	No	NA	4983581	1102
all_data_bLR_boxcox	supertree8	bin_eco1_v3	mD3_up_FI3	3	100	10000	35	0.625499058912463	0.5	0.939956632653061	0.5-0.974	0.00540895281290933	0.033	0.622307792910974	-0.0145019915032014	0.164256052220921	0.0648844794033451	1	-0.002	1	56.5940295837709	0.187252124811496	0.18	0.97896	105	0.47025	0	1	0	1	0.282997875188504	0	1	0	1	0.717002124811496	8	25	62	10	70	35	0.67	344.836688888889	No	NA	4983581	1102
all_data_bLR_raw	supertree8	bin_eco1_v3	pD_Symmetry_index1	3	100	10000	35	0.479536484877219	0.214966740576496	0.640013020833334	0.158-0.688	0.690777266980592	0.046	0.379854831814998	-0.00921570872991303	0.138921685475384	0.0263743132418127	1	0.043	0.166589570921199	91.5425516999799	0.0336237317039316	0.21	0.6716	145	0.192555916305916	0	1	0	1	0.158932184601985	0	1	0	1	0.841067815398015	4	19	103	19	107	38	0.74	256.844394444444	No	NA	4983581	1098
all_data_bLR_log10	supertree8	bin_eco1_v3	pD_Symmetry_index1	3	100	10000	35	0.479579970435856	0.280720092915215	0.66125992063492	0.232-0.863	0.690777266980592	0.037	0.498016112408729	-0.00881564420782389	0.127050907968266	0.029148126405325	1	0.041	0.174673617710906	91.6845518351206	0.0197474612337283	0.22	0.30309	145	0.122453463203463	0	0.690624999999999	0	1	0.102706001969735	0	0.721219512195121	0	1	0.897293998030265	3	13	109	20	112	33	0.77	256.844394444444	No	NA	4983581	1098
all_data_bLR_boxcox	supertree8	bin_eco1_v3	pD_Symmetry_index1	3	100	10000	35	0.489843712745099	0.320703125	0.713546511627907	0.111-0.765	0.630059212640859	0.041	0.415880447243069	-0.00325197000317708	0.114876971738926	0.0452370334479645	1	0.042	0.173128264479509	91.6579983652486	0.0370539625546119	0.22	0.60051	145	0.182719336219336	0	1	0	1	0.145665373664724	0	1	0	1	0.854334626335276	4	18	104	19	108	37	0.74	256.844394444444	No	NA	4983581	1098
all_data_bLR_raw	supertree8	bin_eco1_v3	pD_Symmetry_index2	3	100	10000	35	0.483023559411708	0.295217248875785	0.555555555555555	0.2-0.641	0.661465102816583	0.011	0.64245057930865	-0.04594829537578	0.0639932925900143	0.132920602549521	1	0.008	0.54937057723241	94.4639023150603	0.0105182420413411	0.11	1	144	0.950503246753247	0	1	0	1	0.939985004711906	0.02375	1	0	1	0.0600149952880944	22	114	7	1	29	115	0.2	355.986355555556	No	NA	4983581	1099
all_data_bLR_log10	supertree8	bin_eco1_v3	pD_Symmetry_index2	3	100	10000	35	0.488582689953617	0.294941474303136	0.538839285714286	0.24-0.546	0.661465102816583	0.007	0.783120924037518	-0.00945994581424055	0.0472604823266905	0.196105898540037	1	0	0.924373734771188	95.162772411749	0.00503571428571428	0.29	0.011025	144	0.01125	0	0	0	1	0.00621428571428571	0	0	0	0.571428571428571	0.993785714285714	0	1	120	23	120	24	0.83	355.986355555556	No	NA	4983581	1099
all_data_bLR_boxcox	supertree8	bin_eco1_v3	pD_Symmetry_index2	3	100	10000	35	0.48245042814626	0.270506292906178	0.525943670150988	0.251-0.544	0.720089431144601	0.008	0.767022908907294	-0.0280213138522863	0.0581914888107633	0.159501574355289	1	0	0.897373651218345	95.1475226750897	0.00176744186046512	0.32	0.0061927	144	0.002	0	0	0	0.2	0.000232558139534884	0	0	0	0.0232558139534884	0.999767441860465	0	0	121	23	121	23	0.84	355.986355555556	No	NA	4983581	1099
all_data_bLR_raw	supertree8	bin_eco1_v3	pD3_up_FI1	3	100	10000	35	0.653201906353783	0.5	0.900978535353536	0.5-0.949	0.00101658476565457	0.009	0.841655914014591	-0.0336765302303146	0.147185231291044	0.171132819789277	1	-0.005	1	41.9701207323673	0.201237475526665	0.09	1	109	0.77947619047619	0	1	0	1	0.578238714949525	0	1	0	1	0.421761285050475	9	57	41	2	50	59	0.46	411.17765	No	NA	4983581	1103
all_data_bLR_log10	supertree8	bin_eco1_v3	pD3_up_FI1	3	100	10000	35	0.564080385656597	0.5	0.805951112689394	0.439-0.868	0.125141002345961	0	0.927601743678747	-0.04200433022139	0.102676527920495	0.315624638695205	1	-0.02	1	42.485867562818	0.0772918555808409	0.13	0.82705	109	0.324238095238095	0	1	0	1	0.246946239657254	0	1	0	1	0.753053760342746	4	24	74	7	78	31	0.72	411.17765	No	NA	4983581	1103
all_data_bLR_boxcox	supertree8	bin_eco1_v3	pD3_up_FI1	3	100	10000	35	0.639221544755817	0.5	0.906794704861111	0.449-0.958	0.00192705409369066	0.002	0.892635392414976	-0.0451832768585369	0.134135134219775	0.172591454126932	1	-0.007	1	42.015881316189	0.173486048411174	0.11	1	109	0.72547619047619	0	1	0	1	0.551990142065017	0	1	0	1	0.448009857934983	8	54	44	3	52	57	0.48	411.17765	No	NA	4983581	1103
all_data_bLR_raw	supertree8	bin_eco1_v4	f_AnAR	3	100	10000	35	0.517754671143489	0.435381225792786	0.594824234276361	0.352-0.603	0.301096619288266	0.05	0.0648367784270436	0.00888888881151564	0.11646596261658	0.000306579738537227	0.31735239362228	0.016	0.112466238982803	307.057189742883	0.0539428631219027	0.39	1	298	0.809791932321766	0.432777777777778	1	0.272727272727273	1	0.755849069199864	0.425719070133964	1	0.272727272727273	1	0.244150930800136	115	118	38	27	153	145	0.51	190.486972222222	No	NA	4983581	1107
all_data_bLR_log10	supertree8	bin_eco1_v4	f_AnAR	3	100	10000	35	0.530720335488059	0.450021667926431	0.611194474827575	0.414-0.633	0.162367541190265	0.065	0.0510035107356624	0.0102038368638476	0.124123737569164	0.000149773219248511	0.297310392423748	0.023	0.0633950629989051	305.203108496674	0.0649354665878358	0.4	1	298	0.792748885854812	0.390393518518519	1	0.26	1	0.727813419266977	0.425238095238095	0.991203703703704	0.3125	1	0.272186580733023	113	114	42	29	155	143	0.52	190.486972222222	No	NA	4983581	1107
all_data_bLR_boxcox	supertree8	bin_eco1_v4	f_AnAR	3	100	10000	35	0.534714075094882	0.415626639423126	0.614304187192117	0.382-0.638	0.13551268874594	0.071	0.0423557786332383	0.0094126486506253	0.126932337490066	0.000119947233996806	0.301802511991625	0.024	0.0556110035592379	304.76828828087	0.078790099948703	0.41	1	298	0.807410713569567	0.477222222222222	1	0.259259259259259	1	0.728620613620864	0.456862745098039	0.981254398311049	0.244444444444444	1	0.271379386379136	115	114	42	27	157	141	0.53	190.486972222222	No	NA	4983581	1107
all_data_bLR_raw	supertree8	bin_eco1_v4	f_ASR	3	100	10000	35	0.490633159189692	0.397844435154218	0.55312074392323	0.393-0.571	0.636994170576747	0.03	0.182727860360815	-2.49040006182699e-05	0.0806426383056062	0.00264186186763066	1	0.011	0.200327717094977	302.257345509569	0.00729460717322117	0.33	1	293	0.984372461627812	0.860733695652174	1	0.636363636363636	1	0.977077854454591	0.841490196078431	1	0.679245283018868	1	0.0229221455454089	137	150	4	2	141	152	0.48	253.417883333333	No	NA	4983581	1106
all_data_bLR_log10	supertree8	bin_eco1_v4	f_ASR	3	100	10000	35	0.503747282930771	0.395176189858401	0.579502795265262	0.384-0.583	0.453505979907067	0.038	0.161706296728872	3.96007170768847e-05	0.108509476997706	0.000503897155839525	0.951044794234545	0.016	0.119034582323304	300.677357077147	0.0299246956539968	0.36	1	293	0.982907717191637	0.826494565217391	1	0.666666666666667	1	0.95298302153764	0.849320652173913	1	0.717391304347826	1	0.0470169784623597	137	147	7	2	144	149	0.49	253.417883333333	No	NA	4983581	1106
all_data_bLR_boxcox	supertree8	bin_eco1_v4	f_ASR	3	100	10000	35	0.500698035372722	0.408150813516896	0.556191533479776	0.393-0.586	0.5	0.043	0.173315215276467	-0.00121046940350213	0.112518542346294	0.000235130580490583	1	0.017	0.109858106893012	300.424790096515	0.0276948873002801	0.33	1	293	0.991910705548376	0.900087108013937	1	0.862745098039216	1	0.964215818248096	0.902801724137931	1	0.869565217391304	1	0.0357841817519038	138	148	6	1	144	149	0.49	253.417883333333	No	NA	4983581	1106
all_data_bLR_raw	supertree8	bin_eco1_v4	f_AZR	3	100	10000	35	0.537079129433394	0.458969061461793	0.642215150466967	0.405-0.655	0.101595770151751	0.058	0.0649146325730693	0.00277804068893215	0.107741117307015	0.000306421726268391	0.682728197987761	0.025	0.0485347282220606	305.132217230059	0.0777215254720226	0.35	1	299	0.817026059605174	0.343229166666667	1	0.24	1	0.739304534133151	0.378929924242424	1	0.285714285714286	1	0.260695465866849	117	115	41	26	158	141	0.53	185.042827777778	No	NA	4983581	1104
all_data_bLR_log10	supertree8	bin_eco1_v4	f_AZR	3	100	10000	35	0.555640913414809	0.474179798739911	0.632436084284697	0.407-0.645	0.0320228329274296	0.072	0.0461555604830627	0.00795458618321518	0.148048901921009	2.29884869258568e-05	0.367585593701993	0.032	0.0261278704613312	303.019889966711	0.115117277540734	0.4	1	299	0.808088298736859	0.458828958162428	1	0.285714285714286	1	0.692971021196125	0.408444816053512	0.963986354775829	0.24	1	0.307028978803875	116	108	48	27	164	135	0.55	185.042827777778	No	NA	4983581	1104
all_data_bLR_boxcox	supertree8	bin_eco1_v4	f_AZR	3	100	10000	35	0.564837794353721	0.485811224489798	0.648534832451499	0.474-0.696	0.0139050730116816	0.067	0.0370428581039909	0.0124025716307779	0.124836698034725	0.000130404005757051	0.257466542753176	0.034	0.0224072224750657	302.487195149388	0.13267393538314	0.41	1	299	0.78315918511478	0.555285714285714	1	0.418604651162791	1	0.650485249731639	0.401826923076923	0.94	0.372549019607843	1	0.349514750268361	112	101	55	31	167	132	0.56	185.042827777778	No	NA	4983581	1104
all_data_bLR_raw	supertree8	bin_eco1_v4	f_SZR	3	100	10000	35	0.582080765411479	0.349185850574675	0.726413781272857	0.274-0.759	0.00229435603677341	0.018	0.35470031016578	-0.00346890032337953	0.0565955505798605	0.0100052800974754	1	0	1	308.843695723389	0.114396807676826	0.46	1	300	0.55648091516935	0	1	0	1	0.442084107492524	0	1	0	1	0.557915892507476	81	69	86	64	167	133	0.56	268.607061111111	No	NA	4983581	1105
all_data_bLR_log10	supertree8	bin_eco1_v4	f_SZR	3	100	10000	35	0.594269022899578	0.360744703603059	0.709332500030412	0.331-0.745	0.000727439627478466	0.025	0.263120067379841	-0.000248273291737872	0.0744885087442593	0.0037479542949451	1	-0.001	1	308.888762801889	0.153492193488342	0.5	1	300	0.404261683531322	0	1	0	1	0.25076949004298	0	1	0	1	0.74923050995702	59	39	116	86	175	125	0.58	268.607061111111	No	NA	4983581	1105
all_data_bLR_boxcox	supertree8	bin_eco1_v4	f_SZR	3	100	10000	35	0.581509247407975	0.387124194881917	0.726303949579832	0.281-0.754	0.00328008164236096	0.024	0.299665711355684	-0.000146511898287643	0.0916651521957959	0.00104314484954682	1	0.004	0.454030455012252	307.611327222481	0.137052336920876	0.48	1	300	0.483151016407053	0	1	0	1	0.346098679486177	0	1	0	1	0.653901320513823	70	54	101	75	171	129	0.57	268.607061111111	No	NA	4983581	1105
all_data_bLR_raw	supertree8	bin_eco1_v4	h_AnAR	3	100	10000	35	0.567839153472885	0.47065610768282	0.659829755332581	0.439-0.668	0.0131505142385502	0.14	0.00109034254019641	0.0651401055129431	0.197560758908738	2.4203881283047e-06	0.00955600625869872	0.082	0.000621622939856903	266.766433388169	0.117644596502613	0.45	1	278	0.803299259224353	0.518877551020408	0.978274231678487	0.326086956521739	0.980392156862745	0.68565466272174	0.414079878665319	0.897185517970402	0.372093023255814	0.957446808510638	0.31434533727826	112	95	44	27	156	122	0.56	158.139838888889	No	NA	4983581	1111
all_data_bLR_log10	supertree8	bin_eco1_v4	h_AnAR	3	100	10000	35	0.568404585326412	0.467053174407115	0.665912927259539	0.451-0.683	0.0131505142385502	0.137	0.0010158979217124	0.0687089489435171	0.190893311397419	2.17508613743755e-06	0.0103817496642996	0.087	0.000450193798942733	265.563749726799	0.123290523503029	0.47	1	278	0.803624827868249	0.551486280487805	0.954488842760768	0.450980392156863	0.975609756097561	0.68033430436522	0.493895348837209	0.868785890073831	0.341463414634146	0.925	0.31966569563478	112	95	44	27	156	122	0.56	158.139838888889	No	NA	4983581	1111
all_data_bLR_boxcox	supertree8	bin_eco1_v4	h_AnAR	3	100	10000	35	0.575092352103358	0.475153591682419	0.683843141907925	0.469-0.719	0.00689352920966422	0.141	0.000609379512088507	0.0830315140866347	0.210674438822141	1.59902717629667e-06	0.00337379532879756	0.087	0.000447461734943699	265.541025433711	0.135087290012573	0.47	1	278	0.799739852270128	0.601979166666667	0.957007400555042	0.476190476190476	0.976744186046512	0.664652562257555	0.432109950859951	0.837777777777778	0.36	0.891304347826087	0.335347437742445	111	92	47	28	158	120	0.57	158.139838888889	No	NA	4983581	1111
all_data_bLR_raw	supertree8	bin_eco1_v4	h_ASR	3	100	10000	35	0.58048117465578	0.515307971014493	0.692914244186045	0.504-0.722	0.00462996938435719	0.123	0.00119099430207944	0.070080815448567	0.186971420832981	7.36306141529697e-06	0.00704947793547961	0.074	0.00125080606607986	268.492845229615	0.127266962850971	0.49	1	274	0.678991709382408	0.313538461538462	0.989444444444444	0.266666666666667	1	0.551724746531437	0.205978260869565	0.947593167701863	0.162790697674419	0.982142857142857	0.448275253468563	92	76	62	44	154	120	0.56	158.712716666667	No	NA	4983581	1110
all_data_bLR_log10	supertree8	bin_eco1_v4	h_ASR	3	100	10000	35	0.584435523187249	0.490423803249889	0.689144791378833	0.481-0.698	0.00322596449543619	0.132	0.00111354312387476	0.0713348715341909	0.192554812502119	3.40642916046574e-06	0.00658074446011644	0.073	0.00131906585727271	268.689034981434	0.133075661213032	0.55	1	274	0.623926685358959	0.0983163759689923	0.913246385920804	0.0612244897959184	0.947368421052632	0.490851024145927	0.0365909090909091	0.835407239819004	0.0227272727272727	0.867924528301887	0.509148975854073	85	68	70	51	155	119	0.57	158.712716666667	No	NA	4983581	1110
all_data_bLR_boxcox	supertree8	bin_eco1_v4	h_ASR	3	100	10000	35	0.583628758995779	0.515855276256844	0.693100653941321	0.457-0.71	0.00322596449543619	0.13	0.00751636940162836	0.053471218257199	0.1841780272408	5.58159596748264e-06	0.0184760432985639	0.074	0.00121813469167353	268.3950739782	0.129366124309556	0.57	1	274	0.616295987423314	0.0666666666666667	0.928411989795918	0.0476190476190476	0.978723404255319	0.486929863113758	0.0689952279957582	0.837755102040816	0.0204081632653061	0.977272727272727	0.513070136886242	84	67	71	52	155	119	0.57	158.712716666667	No	NA	4983581	1110
all_data_bLR_raw	supertree8	bin_eco1_v4	h_AZR	3	100	10000	35	0.547371071732226	0.452343800948874	0.638320379660972	0.412-0.65	0.0668122338089439	0.126	0.00181963527057848	0.0592432930870354	0.188047273674994	7.18606488679108e-06	0.0136469133428988	0.076	0.000988306414883677	268.487910048985	0.110799999681917	0.42	1	278	0.840106990772286	0.517048517520216	1	0.391304347826087	1	0.729306991090369	0.468576965669989	0.968120567375886	0.391304347826087	0.979166666666667	0.270693008909631	117	101	38	22	155	123	0.56	160.501755555556	No	NA	4983581	1108
all_data_bLR_log10	supertree8	bin_eco1_v4	h_AZR	3	100	10000	35	0.548514340302745	0.462541351606806	0.642187099512679	0.412-0.684	0.0668122338089439	0.128	0.00169891729512833	0.0597556509801835	0.180187668034004	6.85615938455508e-06	0.0137235780504744	0.083	0.000598766491951341	266.6269859013	0.121109497574371	0.42	1	278	0.858804803350131	0.629567307692308	1	0.5	1	0.73769530577576	0.558363095238095	0.945918367346939	0.487179487179487	1	0.26230469422424	119	103	36	20	155	123	0.56	160.501755555556	No	NA	4983581	1108
all_data_bLR_boxcox	supertree8	bin_eco1_v4	h_AZR	3	100	10000	35	0.55611920583129	0.46951585426231	0.654596187312134	0.426-0.673	0.0313982341421992	0.141	0.000840344831388542	0.0792688872991855	0.204320604672996	2.24418650245084e-06	0.00452998335211169	0.088	0.000401095079623714	265.13243266837	0.126517752228681	0.44	1	278	0.839556953798611	0.581122448979592	0.978260869565217	0.428571428571429	1	0.71303920156993	0.526756825075834	0.93686835106383	0.32	0.954545454545455	0.28696079843007	117	99	40	22	157	121	0.56	160.501755555556	No	NA	4983581	1108
all_data_bLR_raw	supertree8	bin_eco1_v4	h_SZR	3	100	10000	35	0.483188469968354	0.403490674926098	0.588827380251029	0.374-0.606	0.722461252356007	0.026	0.28657380475754	-0.00381230282219409	0.0830918660307501	0.00246973557654023	1	0.036	0.0217583954240118	291.986872523884	0.00626282773681819	0.76	1	287	0.0261947420810046	0	0.288461538461538	0	0.352941176470588	0.0199319143441864	0	0.230047568710359	0	0.441860465116279	0.980068085655814	4	3	139	141	143	144	0.5	265.7161	No	NA	4983581	1109
all_data_bLR_log10	supertree8	bin_eco1_v4	h_SZR	3	100	10000	35	0.484884562466608	0.389994263515684	0.583695652173912	0.381-0.604	0.722461252356007	0.025	0.31393274081876	-0.00113395587857261	0.0898539965292352	0.00122805695577044	1	-0.015	1	307.09513753708	0.0128998720590532	0.53	1	287	0.255692090108598	0	0.931338443396226	0	1	0.242792218049544	0	0.937590579710145	0	1	0.757207781950456	37	34	108	108	145	142	0.51	265.7161	No	NA	4983581	1109
all_data_bLR_boxcox	supertree8	bin_eco1_v4	h_SZR	3	100	10000	35	0.490335865373552	0.393667481814861	0.589393611357586	0.376-0.6	0.63835991522411	0.022	0.349576633488934	-0.00471619280633639	0.0696511707068805	0.00495420047925163	1	-0.013	1	306.289573433715	0.0191610307311765	0.54	1	287	0.233809950012714	0	1	0	1	0.214648919281537	0	1	0	1	0.785351080718463	34	30	112	111	146	141	0.51	265.7161	No	NA	4983581	1109
all_data_bLR_raw	supertree8	bin_eco1_v4	mD_Symmetry_index1	3	100	10000	35	0.612113679469282	0.455468750000001	0.791778273809525	0.282-0.834	0.0123967681698218	0.065	0.20631290726602	-0.00150374325377827	0.150976752664759	0.00498422773687403	1	0.099	0.00875254601725961	131.351166330968	0.165367100098642	0.5	0.99999	115	0.425033099483412	0	1	0	1	0.25966599938477	0	1	0	1	0.74033400061523	26	14	40	35	66	49	0.57	166.555772222222	No	NA	4983581	1112
all_data_bLR_log10	supertree8	bin_eco1_v4	mD_Symmetry_index1	3	100	10000	35	0.641467825668471	0.5	0.802244582043342	0.5-0.829	0.00134285050298142	0.059	0.215958250238464	0.000239868894120832	0.14557850187958	0.00610176208136569	0.93375680064135	0.091	0.0120927382709543	132.501995559633	0.204751715463086	0.47	0.99986	115	0.644086900469223	0.233318181818182	1	0	1	0.439335185006137	0.0625	1	0	1	0.560664814993863	39	24	30	22	69	46	0.6	166.555772222222	No	NA	4983581	1112
all_data_bLR_boxcox	supertree8	bin_eco1_v4	mD_Symmetry_index1	3	100	10000	35	0.636731552917155	0.486718749999999	0.837964396284829	0.268-0.878	0.00246407692612766	0.062	0.174478956407285	0.000611838600586379	0.137250126176533	0.00621779038936867	0.869778644182646	0.087	0.0140757752381606	133.039208598781	0.2097431397632	0.47	0.99971	115	0.619346506898301	0.2015	1	0	1	0.409603367135101	0.0279411764705882	1	0	1	0.590396632864899	38	22	32	23	70	45	0.61	166.555772222222	No	NA	4983581	1112
all_data_bLR_raw	supertree8	bin_eco1_v4	mD_Symmetry_index2	3	100	10000	35	0.585456077004253	0.464119318181817	0.730990975935828	0.285-0.741	0.0373462650398831	0.089	0.132696503481228	0.000652245821541755	0.17032671345925	0.00273601806287769	0.868757659271668	0.119	0.00404699323909952	128.370463907553	0.158137568302459	0.49	0.99998	114	0.604359121946614	0.128434065934066	1	0	1	0.446221553644154	0.0588235294117647	1	0	1	0.553778446355846	36	24	30	24	66	48	0.58	214.220938888889	No	NA	4983581	1113
all_data_bLR_log10	supertree8	bin_eco1_v4	mD_Symmetry_index2	3	100	10000	35	0.596850257956241	0.424773848684211	0.773958333333332	0.301-0.803	0.024362343199341	0.078	0.183011753667843	-0.000141708570743318	0.181039230050478	0.00220504273163387	0.979307729278451	0.121	0.00371115274644318	128.055676217454	0.166000038966209	0.47	0.99995	114	0.628724318933859	0.0641304347826087	1	0.0384615384615385	1	0.462724279967651	0.0625490196078431	1	0	1	0.537275720032349	38	25	29	22	67	47	0.59	214.220938888889	No	NA	4983581	1113
all_data_bLR_boxcox	supertree8	bin_eco1_v4	mD_Symmetry_index2	3	100	10000	35	0.57528771371852	0.456861001317522	0.730198120915032	0.329-0.758	0.0554696559423064	0.082	0.17960635335585	-0.000919269125696159	0.172221705330703	0.00248211551869166	1	0.121	0.00373091290946148	128.074985829846	0.133798148520564	0.47	0.99999	114	0.611946753092981	0.150757575757576	1	0.0740740740740741	1	0.478148604572417	0.0644791666666667	1	0.0588235294117647	1	0.521851395427583	37	26	28	23	65	49	0.57	214.220938888889	No	NA	4983581	1113
all_data_bLR_raw	supertree8	bin_eco1_v4	mD3_up_FI1	3	100	10000	35	0.499533288557554	0.290208333333333	0.709327651515151	0.268-0.802	0.586797637775403	0.027	0.502752052857134	-0.0478115208072974	0.124905142376448	0.036356389746244	1	0.027	0.282290938389253	90.5563186501979	0.00932599508334797	0.48	1	83	0.815895349748291	0	1	0	1	0.806569354664943	0	1	0	1	0.193430645335057	33	35	8	7	41	42	0.49	280.102216666667	No	NA	4983581	1116
all_data_bLR_log10	supertree8	bin_eco1_v4	mD3_up_FI1	3	100	10000	35	0.496080298440663	0.304807692307692	0.667616354234002	0.273-0.695	0.586797637775403	0.037	0.454108283436647	-0.00153715826572216	0.130434718684397	0.0337526988591252	1	0.027	0.276756435633259	90.5024753654682	0.00716182432978102	0.54	1	83	0.503550344822017	0	1	0	1	0.496388520492236	0	1	0	1	0.503611479507764	20	21	22	20	42	41	0.51	280.102216666667	No	NA	4983581	1116
all_data_bLR_boxcox	supertree8	bin_eco1_v4	mD3_up_FI1	3	100	10000	35	0.508978208335922	0.307873931623933	0.655555555555555	0.236-0.794	0.5	0.033	0.479190110784268	-0.00691473911132254	0.127449815488395	0.0338002752242383	1	0.028	0.273949072351333	90.4746426241588	0.0267216204418216	0.56	1	83	0.342366485638544	0	1	0	1	0.315644865196723	0	1	0	1	0.684355134803277	14	14	29	26	43	40	0.52	280.102216666667	No	NA	4983581	1116
all_data_bLR_raw	supertree8	bin_eco1_v4	mD3_up_FI2	3	100	10000	35	0.4986020008397	0.305454545454546	0.634488795518203	0.279-0.681	0.588927878773905	0.053	0.323227352159571	-0.0303794561911139	0.13657871397776	0.0355704596567275	1	0.072	0.0788779611029566	85.2741180782594	0.0190471429585207	0.59	1	79	0.287818611943612	0	1	0	1	0.268771468985091	0	1	0	1	0.731228531014909	11	11	29	28	40	39	0.51	230.776211111111	No	NA	4983581	1117
all_data_bLR_log10	supertree8	bin_eco1_v4	mD3_up_FI2	3	100	10000	35	0.492439438265453	0.316889880952382	0.647339015151517	0.27-0.726	0.588927878773905	0.044	0.366649548818629	-0.00538882562793842	0.111972066814152	0.0570326102305303	1	0.069	0.0867211398670357	85.5814418470904	0.0156715049656226	0.58	1	79	0.268326612113377	0	1	0	1	0.252655107147754	0	1	0	1	0.747344892852246	10	10	30	29	40	39	0.51	230.776211111111	No	NA	4983581	1117
all_data_bLR_boxcox	supertree8	bin_eco1_v4	mD3_up_FI2	3	100	10000	35	0.48040939925167	0.331213017751479	0.614955357142858	0.305-0.736	0.673517812241769	0.048	0.330839355848422	-0.00348646735080698	0.122806702975017	0.0508110232360182	1	0.068	0.0879149014516691	85.6255704659015	0.00966050616050618	0.64	1	79	0.0878195970695971	0	0.760096153846154	0	0.818181818181818	0.0781590909090909	0	0.793214285714286	0	0.8125	0.921840909090909	3	3	37	36	40	39	0.51	230.776211111111	No	NA	4983581	1117
all_data_bLR_raw	supertree8	bin_eco1_v4	mD3_up_FI3	3	100	10000	35	0.47898663698053	0.301183431952663	0.608653846153847	0.232-0.666	0.673517812241769	0.03	0.526565385781092	-0.00344127301732027	0.0825656691159673	0.106810357046767	1	0.04	0.188635180315595	87.9933695129483	0.000769230769230744	0.19	1	79	1	1	1	1	1	0.999230769230769	1	1	0.923076923076923	1	0.000769230769230744	39	40	0	0	39	40	0.49	200.122061111111	No	NA	4983581	1118
all_data_bLR_log10	supertree8	bin_eco1_v4	mD3_up_FI3	3	100	10000	35	0.468734320478699	0.333333333333332	0.580419372294372	0.262-0.607	0.750051561569836	0.024	0.551953979785337	-0.00958133797451053	0.0751072120607553	0.129636886222226	1	0.033	0.237733919909225	88.661897155776	0	0	1	79	1	1	1	1	1	1	1	1	1	1	0	39	40	0	0	39	40	0.49	200.122061111111	No	NA	4983581	1118
all_data_bLR_boxcox	supertree8	bin_eco1_v4	mD3_up_FI3	3	100	10000	35	0.475020763366935	0.310703124999998	0.621056547619047	0.208-0.68	0.673517812241769	0.038	0.447151674147827	-0.00159892263874342	0.09306285431285	0.0857619109550551	1	0.04	0.192502587881344	88.0531394682382	0	0	1	79	1	1	1	1	1	1	1	1	1	1	0	39	40	0	0	39	40	0.49	200.122061111111	No	NA	4983581	1118
all_data_bLR_raw	supertree8	bin_eco1_v4	pD_Symmetry_index1	3	100	10000	35	0.556207265033596	0.297429653679653	0.74611865942029	0.192-0.806	0.113637473165804	0.052	0.282408299504439	-0.00254272816087099	0.119002388929415	0.0173969365693867	1	0.067	0.0399799916511663	123.348007684232	0.108573689828765	0.48	0.99998	116	0.729323170011614	0	1	0	1	0.620749480182849	0	1	0	1	0.379250519817151	47	32	20	17	67	49	0.58	201.086838888889	No	NA	4983581	1114
all_data_bLR_log10	supertree8	bin_eco1_v4	pD_Symmetry_index1	3	100	10000	35	0.577464123388239	0.414094202898551	0.763663519385025	0.264-0.801	0.0570415827042513	0.063	0.2464360266225	-0.00195669687873222	0.143229729937308	0.00967619846503594	1	0.079	0.0259315589602614	121.864321447624	0.133237715962565	0.52	1	116	0.550590648480459	0	1	0	1	0.417352932517894	0	1	0	1	0.582647067482106	35	22	30	29	65	51	0.56	201.086838888889	No	NA	4983581	1114
all_data_bLR_boxcox	supertree8	bin_eco1_v4	pD_Symmetry_index1	3	100	10000	35	0.572271544762941	0.442843525717703	0.742101449275363	0.209-0.811	0.0817115862387744	0.051	0.305957449033936	8.37652943186246e-05	0.143670255569384	0.00911030495283454	0.953146635745643	0.079	0.0257973783693491	121.846377371854	0.126751487835537	0.51	0.99998	116	0.68332908805572	0.041304347826087	1	0	1	0.556577600220183	0	1	0	1	0.443422399779817	44	29	23	20	67	49	0.58	201.086838888889	No	NA	4983581	1114
all_data_bLR_raw	supertree8	bin_eco1_v4	pD_Symmetry_index2	3	100	10000	35	0.603713937541585	0.485937499999999	0.794600895555276	0.305-0.816	0.0161360103665466	0.066	0.19729441803117	0.000217601937043088	0.165021393160174	0.00439793992949591	0.92356367505229	0.067	0.0409147953528149	122.405385128348	0.18815952734542	0.47	0.99983	116	0.639922298140531	0	1	0	1	0.45176277079511	0	1	0	1	0.54823722920489	42	23	28	23	70	46	0.6	208.275727777778	No	NA	4983581	1115
all_data_bLR_log10	supertree8	bin_eco1_v4	pD_Symmetry_index2	3	100	10000	35	0.578809089226482	0.349826388888889	0.768359374999999	0.264-0.802	0.0570415827042513	0.044	0.330925124449546	-0.00471476809374674	0.14246042523207	0.0107856565328327	1	0.061	0.0518686918987745	123.204467893692	0.139778418068299	0.45	0.99992	116	0.747009414754791	0.0197916666666667	1	0	1	0.607230996686492	0.025	1	0	1	0.392769003313508	49	31	20	16	69	47	0.59	208.275727777778	No	NA	4983581	1115
all_data_bLR_boxcox	supertree8	bin_eco1_v4	pD_Symmetry_index2	3	100	10000	35	0.577418692085583	0.294907051282051	0.792245152354571	0.214-0.871	0.0570415827042513	0.045	0.307731245649919	-0.00115224594900751	0.106985064991659	0.024606449334865	1	0.058	0.0574214038149941	123.543787307646	0.135221461040592	0.47	0.99996	116	0.686754703644521	0	1	0	1	0.551533242603928	0.0476136363636364	1	0	1	0.448466757396072	45	28	23	20	68	48	0.59	208.275727777778	No	NA	4983581	1115
all_data_bLR_raw	supertree8	bin_eco1_v4	pD3_up_FI1	3	100	10000	35	0.644120477808638	0.5	0.802721861471861	0.5-0.89	0.00367170436185405	0.084	0.160303582137909	0.000461981439261447	0.161241548978821	0.0107480536819224	0.901284605719023	0.103	0.0161578073115668	106.400134866383	0.227067839410332	0.59	0.99839	88	0.566746211820515	0	0.939166666666666	0	1	0.339678372410184	0	0.888020833333332	0	1	0.660321627589816	26	15	28	19	54	34	0.61	168.376561111111	No	NA	4983581	1119
all_data_bLR_log10	supertree8	bin_eco1_v4	pD3_up_FI1	3	100	10000	35	0.660431057611273	0.52701441102757	0.839857890271494	0.417-0.899	0.00187325467349061	0.096	0.0897378040193532	0.0218225370923056	0.167173048220535	0.00942602569760171	0.403001103186627	0.122	0.0089928353807015	104.322874485385	0.252810880553915	0.6	0.99674	88	0.568500103096078	0.11421568627451	0.896282051282051	0	1	0.315689222542164	0	0.666666666666667	0	0.8125	0.684310777457836	26	14	29	19	55	33	0.62	168.376561111111	No	NA	4983581	1119
all_data_bLR_boxcox	supertree8	bin_eco1_v4	pD3_up_FI1	3	100	10000	35	0.649267524444834	0.5	0.850824420677361	0.495-0.885	0.00367170436185405	0.094	0.125265489000258	0.00470080237948485	0.194115456206564	0.00573433679734503	0.70125334758397	0.118	0.0101774287363847	104.76422518778	0.243774636268444	0.6	0.99674	88	0.570064196768144	0.0541911764705882	0.972058823529411	0	1	0.3262895604997	0	0.76875	0	0.857142857142857	0.6737104395003	26	14	29	19	55	33	0.62	168.376561111111	No	NA	4983581	1119
all_data_bLR_raw	supertree8	bin_eco1_v5	f_AnAR	3	100	10000	35	0.504971002598545	0.431156706893735	0.566768319394666	0.407-0.588	0.449180410465616	0.018	0.489406957956232	-0.0107352137044498	0.0670630578355314	0.0335545559852511	1	-0.004	1	170.813283708891	0.0168617033805236	0.46	1	245	0.704546133595425	0	1	0	1	0.687684430214901	0	1	0	1	0.312315569785099	63	107	49	26	112	133	0.46	276.141522222222	No	NA	4983581	1123
all_data_bLR_log10	supertree8	bin_eco1_v5	f_AnAR	3	100	10000	35	0.503329228099236	0.397492295839754	0.589300454851752	0.38-0.643	0.5	0.022	0.433750976046294	-0.0174860799170408	0.0895274164350872	0.0130103148405561	1	0.001	0.747177578219816	170.007488719573	0.0277061734336648	0.34	1	245	0.918585670596521	0.465	1	0.206896551724138	1	0.890879497162856	0.520422240802676	1	0.384615384615385	1	0.109120502837144	82	139	17	7	99	146	0.4	276.141522222222	No	NA	4983581	1123
all_data_bLR_boxcox	supertree8	bin_eco1_v5	f_AnAR	3	100	10000	35	0.504474703666197	0.399671093235681	0.588055339722006	0.384-0.605	0.449180410465616	0.025	0.403433462331001	-0.0124442773033219	0.0849574456522161	0.0168117647389247	1	0.001	0.755798949988154	170.021880017755	0.0390846135638035	0.37	1	245	0.899995341939674	0.262284482758621	1	0	1	0.86091072837587	0.449493927125506	1	0	1	0.13908927162413	80	134	22	9	102	143	0.42	276.141522222222	No	NA	4983581	1123
all_data_bLR_raw	supertree8	bin_eco1_v5	f_ASR	3	100	10000	35	0.498749832514342	0.400553225586471	0.536653213166146	0.28-0.568	0.525724802914679	0.01	0.701143062327815	-0.0048100191109892	0.0651108718598031	0.0427808314931269	1	0	0.872761201109821	162.179728069158	0.00223815510899766	0.54	1	240	0.329479349397401	0	1	0	1	0.327241194288403	0	1	0	1	0.672758805711597	28	50	104	58	132	108	0.55	401.597583333333	No	NA	4983581	1122
all_data_bLR_log10	supertree8	bin_eco1_v5	f_ASR	3	100	10000	35	0.504748700614865	0.385064986297487	0.5395483495671	0.32-0.566	0.474275197085321	0.012	0.648472029401947	-0.0368490838846806	0.070619518496405	0.03328764906481	1	-0.001	1	162.447562210569	0.0151041786678054	0.44	1	240	0.854252525252525	0	1	0	1	0.83914834658472	0	1	0	1	0.16085165341528	73	129	25	13	98	142	0.41	401.597583333333	No	NA	4983581	1122
all_data_bLR_boxcox	supertree8	bin_eco1_v5	f_ASR	3	100	10000	35	0.500657156938068	0.387185541310539	0.552252045753645	0.371-0.579	0.525724802914679	0.011	0.624871101253099	-0.056446044281119	0.0682520391859813	0.0446754288715053	1	-0.002	1	162.471201295216	0.011073787205314	0.39	1	240	0.938391608391608	0	1	0	1	0.927317821186294	0	1	0	1	0.0726821788137056	81	143	11	5	92	148	0.38	401.597583333333	No	NA	4983581	1122
all_data_bLR_raw	supertree8	bin_eco1_v5	f_AZR	3	100	10000	35	0.526733127709779	0.474173452298452	0.652621342097446	0.451-0.678	0.203620050053463	0.023	0.415463484120284	-0.0243672573600462	0.0749885791062729	0.0225966633186065	1	-0.011	1	172.178070991596	0.0658547598505043	0.27	1	246	0.926399672865769	0.649286600496278	1	0.483870967741935	1	0.860544913015265	0.461310160427807	1	0.395348837209302	1	0.139455086984735	83	134	22	7	105	141	0.43	217.063044444444	No	NA	4983581	1120
all_data_bLR_log10	supertree8	bin_eco1_v5	f_AZR	3	100	10000	35	0.545465290185465	0.463280468723992	0.661092360659292	0.453-0.682	0.0902415029857895	0.034	0.330762947000234	-0.0234002644385329	0.102426805104319	0.00783204169083874	1	0.002	0.710332995757607	170.171445383977	0.0827587072895754	0.4	1	246	0.753081707157252	0.0798387096774194	1	0	1	0.670322999867677	0.0783823529411765	1	0	1	0.329677000132323	68	105	51	22	119	127	0.48	217.063044444444	No	NA	4983581	1120
all_data_bLR_boxcox	supertree8	bin_eco1_v5	f_AZR	3	100	10000	35	0.552791592903883	0.450204735926628	0.670554687499999	0.431-0.703	0.0553813580541139	0.038	0.278969269074583	-0.0195235820248961	0.126006779523182	0.00279381022243639	1	0.001	0.732249892233089	170.213222892388	0.0949655829989779	0.36	1	246	0.785782040971693	0.149166666666667	1	0	1	0.690816457972715	0.145182880844646	1	0	1	0.309183542027285	71	108	48	19	119	127	0.48	217.063044444444	No	NA	4983581	1120
all_data_bLR_raw	supertree8	bin_eco1_v5	f_SZR	3	100	10000	35	0.529246538332519	0.491532258064516	0.801029721608179	0.197-0.834	0.186535696525922	0.007	0.716678093273167	-0.0355840954506294	0.0678358970680927	0.0362576135781288	1	0	0.869167595978649	162.905352095846	0.0427114118691457	0.48	1	247	0.634753998502285	0	1	0	1	0.592042586633139	0	1	0	1	0.407957413366861	58	92	63	34	121	126	0.49	418.546172222222	No	NA	4983581	1121
all_data_bLR_log10	supertree8	bin_eco1_v5	f_SZR	3	100	10000	35	0.526592722968061	0.269234006734007	0.807836141142595	0.235-0.824	0.222602665084064	0.004	0.720173867953922	-0.0408100026850042	0.0600861581535929	0.0435631967492691	1	-0.055	1	171.605707600167	0.0521438796487717	0.56	1	247	0.328011590516769	0	1	0	1	0.275867710867998	0	1	0	1	0.724132289132002	30	43	112	62	142	105	0.57	418.546172222222	No	NA	4983581	1121
all_data_bLR_boxcox	supertree8	bin_eco1_v5	f_SZR	3	100	10000	35	0.537047970628265	0.408823668943829	0.793289562584455	0.36-0.842	0.126015273227111	0.016	0.601426146632752	-0.00508618976511435	0.079871570250535	0.0237944377182821	1	0	0.914336801400134	162.936472149377	0.0610890950851784	0.51	1	247	0.559637158282002	0	1	0	1	0.498548063196824	0	1	0	1	0.501451936803176	51	77	78	41	129	118	0.52	418.546172222222	No	NA	4983581	1121
all_data_bLR_raw	supertree8	bin_eco1_v5	h_AnAR	3	100	10000	35	0.585830435455581	0.496691176470589	0.70473169975186	0.478-0.778	0.00498503172622118	0.084	0.0871312950281804	0.000832905452527671	0.158089204564074	0.000984081606818576	0.837839715594105	0.018	0.233919961254634	161.632913007693	0.12930282619887	0.37	1	230	0.768048243703489	0.371081504702194	1	0.194444444444444	1	0.638745417504619	0.355558510638298	1	0.317073170731707	1	0.361254582495381	70	89	50	21	120	110	0.52	158.627811111111	No	NA	4983581	1127
all_data_bLR_log10	supertree8	bin_eco1_v5	h_AnAR	3	100	10000	35	0.589976785891839	0.504396037868162	0.699963022165388	0.471-0.718	0.00336711695222458	0.1	0.0401714672735936	0.0320620500728076	0.169666715437793	0.000558952918776184	0.171002643765546	0.026	0.154975990158515	160.421491712611	0.154440723469145	0.33	1	230	0.825630989799226	0.475762527233115	1	0.451612903225806	1	0.671190266330081	0.360227272727273	0.978031400966184	0.333333333333333	1	0.328809733669919	75	93	46	16	121	109	0.53	158.627811111111	No	NA	4983581	1127
all_data_bLR_boxcox	supertree8	bin_eco1_v5	h_AnAR	3	100	10000	35	0.587105899848318	0.490283100062081	0.70632858132858	0.475-0.733	0.00498503172622118	0.103	0.0399841449825791	0.0217182107185327	0.170153368932853	0.000712430452256446	0.26708462136726	0.026	0.150364922509327	160.329554843383	0.140668918910855	0.34	1	230	0.773767180536048	0.328965053763441	1	0.272727272727273	1	0.633098261625193	0.283822674418605	0.9905	0.0697674418604651	1	0.366901738374807	70	88	51	21	121	109	0.53	158.627811111111	No	NA	4983581	1127
all_data_bLR_raw	supertree8	bin_eco1_v5	h_ASR	3	100	10000	35	0.594698673827825	0.5	0.739209146594685	0.475-0.756	0.00313012656386	0.081	0.0937868506377464	0.00102442102560605	0.15531495069729	0.00193771561926138	0.805347998851102	0.013	0.309661881749738	159.419497716643	0.139446981848965	0.46	1	226	0.613366991764789	0.0338793103448276	1	0	1	0.473920009915825	0.0182692307692308	0.978730158730159	0	1	0.526079990084175	54	65	73	34	127	99	0.56	163.517811111111	No	NA	4983581	1126
all_data_bLR_log10	supertree8	bin_eco1_v5	h_ASR	3	100	10000	35	0.609876299352983	0.502368233618235	0.740612530893807	0.484-0.755	0.000535466368830404	0.088	0.0805473909627499	0.00588581866223598	0.15618469532689	0.00130080299775415	0.639997801465945	0.016	0.262863475102704	158.976505793016	0.16750471354612	0.48	1	226	0.673642247715808	0.0666295884315907	1	0	1	0.506137534169688	0.0330176440062273	0.926125541125541	0	1	0.493862465830312	59	70	68	29	127	99	0.56	163.517811111111	No	NA	4983581	1126
all_data_bLR_boxcox	supertree8	bin_eco1_v5	h_ASR	3	100	10000	35	0.610543696048925	0.531271886767373	0.730865740740741	0.487-0.768	0.000535466368830404	0.095	0.0790170719301378	0.00105813244978752	0.169647579769078	0.0010417727808878	0.8125109204344	0.017	0.249383548607473	158.830224885713	0.177492224792728	0.51	1	226	0.61812442211262	0.0328733766233766	1	0	1	0.440632197319892	0.011875	0.860271739130435	0	0.888888888888889	0.559367802680108	54	61	77	34	131	95	0.58	163.517811111111	No	NA	4983581	1126
all_data_bLR_raw	supertree8	bin_eco1_v5	h_AZR	3	100	10000	35	0.559655426307867	0.497616425886775	0.667052896424128	0.487-0.713	0.0373965726954905	0.077	0.0997274820445785	0.000225829468931574	0.147595334772636	0.00182479927739679	0.935724263664732	0.019	0.222112447361266	161.48530354678	0.0947374104064183	0.34	1	230	0.854158672030677	0.469623161764706	1	0.222222222222222	1	0.759421261624259	0.409433139534884	1	0.25	1	0.240578738375741	78	106	33	13	111	119	0.48	163.182911111111	No	NA	4983581	1124
all_data_bLR_log10	supertree8	bin_eco1_v5	h_AZR	3	100	10000	35	0.565279977036679	0.483299031137993	0.676475170502984	0.432-0.736	0.0278067888906962	0.097	0.0487367217053962	0.0266606390283345	0.181549453618283	0.000412116214277061	0.20442399118695	0.025	0.156665840682286	160.454410350007	0.10701248746979	0.3	1	230	0.80865004986124	0.476136363636364	1	0.428571428571429	1	0.70163756239145	0.418344155844156	1	0.333333333333333	1	0.29836243760855	74	98	41	17	115	115	0.5	163.182911111111	No	NA	4983581	1124
all_data_bLR_boxcox	supertree8	bin_eco1_v5	h_AZR	3	100	10000	35	0.565169308087052	0.472525220102713	0.680561391223155	0.455-0.715	0.0278067888906962	0.103	0.0437452349403774	0.0189323209218611	0.173555348368263	0.000609843129922369	0.289934191673204	0.028	0.135915649552724	160.019441049172	0.12165241168714	0.24	1	230	0.899756005451667	0.568797348484849	1	0.516129032258065	1	0.778103593764527	0.585054347826087	1	0.511111111111111	1	0.221896406235473	82	108	31	9	113	117	0.49	163.182911111111	No	NA	4983581	1124
all_data_bLR_raw	supertree8	bin_eco1_v5	h_SZR	3	100	10000	35	0.496492277746551	0.39316546914624	0.558542373446405	0.385-0.614	0.577388316590954	0.007	0.699722825783095	-0.00510380016766275	0.0578637718533449	0.0598420139443361	1	0	0.848807756527026	170.317920787936	0.00317021358654257	0.55	1	236	0.300149572646236	0	1	0	1	0.296979359059693	0	1	0	1	0.703020640940307	28	42	100	66	128	108	0.54	368.52635	No	NA	4983581	1125
all_data_bLR_log10	supertree8	bin_eco1_v5	h_SZR	3	100	10000	35	0.500506582503601	0.356855008417509	0.582695821894303	0.326-0.605	0.52594143570232	0.011	0.598796499003353	-0.00273919798509326	0.0550655842069355	0.0568328573175001	1	0.002	0.714147446288797	170.122268730943	0.015163803031108	0.53	1	236	0.462770531222356	0	1	0	1	0.447606728191248	0	1	0	1	0.552393271808752	44	64	78	50	122	114	0.52	368.52635	No	NA	4983581	1125
all_data_bLR_boxcox	supertree8	bin_eco1_v5	h_SZR	3	100	10000	35	0.497777196153699	0.370120043448471	0.57731351161154	0.335-0.665	0.577388316590954	0.008	0.657314922534672	-0.0043989822720818	0.0472878356079027	0.066631423847861	1	0.002	0.721450382099676	170.136393368199	0.0108680685775099	0.67	1	236	0.0243678065048501	0	0.271066433566434	0	0.590909090909091	0.0134997379273403	0	0.154479166666666	0	0.392857142857143	0.98650026207266	2	2	140	92	142	94	0.6	368.52635	No	NA	4983581	1125
all_data_bLR_raw	supertree8	bin_eco1_v5	mD_Symmetry_index1	3	100	10000	35	0.552392936438729	0.257233085541908	0.808612938596493	0.21-0.885	0.203462184023068	0.019	0.583277616946481	-0.0058802571128465	0.0944447628899407	0.0960492397070788	1	0.011	0.507847684656115	85.4251466203878	0.0998748695685194	0.41	1	93	0.750338783679341	0	1	0	1	0.650463914110821	0	1	0	1	0.349536085889179	29	35	19	10	48	45	0.52	221.004855555556	No	NA	4983581	1128
all_data_bLR_log10	supertree8	bin_eco1_v5	mD_Symmetry_index1	3	100	10000	35	0.570594803355917	0.224602272727273	0.832973484848484	0.095-0.886	0.106576500484454	0.028	0.513552486909403	-0.00749471453802724	0.128608087814602	0.0387285656595908	1	0.01	0.535123906750928	85.5328407335318	0.120642970203022	0.41	1	93	0.73456633236045	0	1	0	1	0.613923362157428	0	1	0	1	0.386076637842572	29	33	21	10	50	43	0.54	221.004855555556	No	NA	4983581	1128
all_data_bLR_boxcox	supertree8	bin_eco1_v5	mD_Symmetry_index1	3	100	10000	35	0.563220828661887	0.277095588235294	0.802282608695653	0.214-0.821	0.149865848448515	0.031	0.524455234868658	-0.00477713972875812	0.133062482813541	0.034146971214643	1	0.007	0.608003784065576	85.7759610463277	0.0913562181843074	0.43	1	93	0.671630744255744	0	1	0	1	0.580274526071437	0	1	0	1	0.419725473928563	26	31	23	13	49	44	0.53	221.004855555556	No	NA	4983581	1128
all_data_bLR_raw	supertree8	bin_eco1_v5	mD_Symmetry_index2	3	100	10000	35	0.541904490877407	0.282768382352943	0.726778232660586	0.208-0.793	0.232853722886532	0.058	0.357715365060244	-0.00724377080147934	0.195778971074128	0.0112439630729423	1	0.029	0.281331372879706	83.9231562973677	0.0855499395255588	0.43	1	92	0.740272432632727	0	1	0	1	0.654722493107168	0	1	0	1	0.345277506892832	28	35	19	10	47	45	0.51	268.643744444444	No	NA	4983581	1129
all_data_bLR_log10	supertree8	bin_eco1_v5	mD_Symmetry_index2	3	100	10000	35	0.52947018468538	0.399149553571428	0.740699404761905	0.278-0.782	0.301206138848076	0.044	0.469222603213249	-0.00746378999958587	0.183169201810855	0.015233322229641	1	0.029	0.278925644625512	83.8998162954687	0.048358857130142	0.39	1	92	0.848022653816771	0	1	0	1	0.799663796686629	0	1	0	1	0.200336203313371	32	43	11	6	43	49	0.47	268.643744444444	No	NA	4983581	1129
all_data_bLR_boxcox	supertree8	bin_eco1_v5	mD_Symmetry_index2	3	100	10000	35	0.5276509623442	0.275534391534392	0.749206349206349	0.222-0.792	0.301206138848076	0.059	0.386746912279158	-0.00649925345772583	0.188077484375728	0.0129660859756939	1	0.027	0.299660586496809	84.0930424957011	0.0683361305876785	0.42	1	92	0.7429078005328	0	1	0	1	0.674571669945122	0	1	0	1	0.325428330054878	28	36	18	10	46	46	0.5	268.643744444444	No	NA	4983581	1129
all_data_bLR_raw	supertree8	bin_eco1_v5	mD3_up_FI1	3	100	10000	35	0.554010252208336	0.442708333333335	0.736452205882355	0.348-0.786	0.238343896717139	0.076	0.338583057901831	-0.0131141865100766	0.165838123934523	0.0477722743388651	1	0.077	0.13645927226241	59.5073714366569	0.0876877870581431	0.47	0.99997	71	0.56809632034632	0	1	0	1	0.480408533288177	0	1	0	1	0.519591466711823	16	21	22	12	38	33	0.54	242.861622222222	No	NA	4983581	1132
all_data_bLR_log10	supertree8	bin_eco1_v5	mD3_up_FI1	3	100	10000	35	0.547965030720821	0.401488095238094	0.766382575757576	0.343-0.837	0.238343896717139	0.066	0.410461357329454	-0.0144042878739693	0.155685885368745	0.0554860041074115	1	0.071	0.151108316648585	59.8201953817196	0.0708374509477451	0.44	1	71	0.717340187590188	0	1	0	1	0.646502736642443	0	1	0	1	0.353497263357557	20	28	15	8	35	36	0.49	242.861622222222	No	NA	4983581	1132
all_data_bLR_boxcox	supertree8	bin_eco1_v5	mD3_up_FI1	3	100	10000	35	0.565001162205562	0.408333333333335	0.796986607142855	0.225-0.933	0.171235499209935	0.073	0.345747508544902	-0.014121813791372	0.160103096984439	0.0574250077356322	1	0.069	0.156213178086362	59.9212364006533	0.104069923540512	0.48	0.99954	71	0.483094128094128	0	1	0	1	0.379024204553616	0	1	0	1	0.620975795446384	14	16	27	14	41	30	0.58	242.861622222222	No	NA	4983581	1132
all_data_bLR_raw	supertree8	bin_eco1_v5	mD3_up_FI2	3	100	10000	35	0.53552048068288	0.37539256198347	0.738453525641024	0.262-0.804	0.358150380077169	0.068	0.36711641889229	-0.0345699974812515	0.155771056840739	0.0613801773972277	1	0.07	0.156341093508117	59.1612906387814	0.0844597624597625	0.56	0.99751	68	0.177128427128427	0	0.932142857142856	0	1	0.0926686646686647	0	0.666666666666667	0	1	0.907331335331335	5	4	36	23	41	27	0.6	230.833188888889	No	NA	4983581	1133
all_data_bLR_log10	supertree8	bin_eco1_v5	mD3_up_FI2	3	100	10000	35	0.526793618088245	0.385558035714285	0.702812499999999	0.357-0.776	0.358150380077169	0.056	0.430665752736123	-0.0158424033833397	0.12820486241981	0.0883309280675006	1	0.063	0.18058305392115	59.5941813953432	0.0514632165220401	0.54	0.9989	68	0.197013458763459	0	1	0	1	0.145550242241419	0	0.857843137254901	0	1	0.854449757758581	6	6	34	22	40	28	0.59	230.833188888889	No	NA	4983581	1133
all_data_bLR_boxcox	supertree8	bin_eco1_v5	mD3_up_FI2	3	100	10000	35	0.52810358199811	0.333333333333334	0.759764957264957	0.307-0.852	0.358150380077169	0.069	0.325921359898801	-0.0120564646079326	0.128270928985607	0.0776331232636474	1	0.061	0.187463740738222	59.7049431391771	0.0471684426684426	0.53	0.99982	68	0.285991702741703	0	1	0	1	0.23882326007326	0	0.899166666666666	0	1	0.76117673992674	8	10	30	20	38	30	0.56	230.833188888889	No	NA	4983581	1133
all_data_bLR_raw	supertree8	bin_eco1_v5	mD3_up_FI3	3	100	10000	35	0.492129020534186	0.332447240259741	0.585542279411765	0.29-0.607	0.641849619922831	0.006	0.770631802332404	-0.0117989489418808	0.0368240778170737	0.348127926527456	1	0.002	0.82452188898231	63.0814888304934	0.002804945054945	0.41	1	68	0.939480519480519	0	1	0	1	0.936675574425574	0	1	0	1	0.0633244255744255	26	37	3	2	29	39	0.43	212.442283333333	No	NA	4983581	1134
all_data_bLR_log10	supertree8	bin_eco1_v5	mD3_up_FI3	3	100	10000	35	0.494645485141493	0.386874999999999	0.571428571428571	0.306-0.679	0.548201327158242	0.005	0.775668484928043	-0.0246016448501951	0.0400159490357806	0.350876104090727	1	0.001	0.87169061476634	63.127647826547	0.00634073279661518	0.44	1	68	0.674295787545788	0	1	0	1	0.667955054749172	0	1	0	1	0.332044945250828	19	27	13	9	32	36	0.47	212.442283333333	No	NA	4983581	1134
all_data_bLR_boxcox	supertree8	bin_eco1_v5	mD3_up_FI3	3	100	10000	35	0.4948705294834	0.366709592490843	0.539679487179488	0.256-0.604	0.548201327158242	0.002	0.836181806477695	-0.0180215394400279	0.0367892080964251	0.34707234809661	1	0.001	0.868958244705556	63.1253816653414	5.49450549450214e-05	0.48	1	68	0.493166666666667	0	1	0	1	0.493111721611722	0	1	0	1	0.506888278388278	14	20	20	14	34	34	0.5	212.442283333333	No	NA	4983581	1134
all_data_bLR_raw	supertree8	bin_eco1_v5	pD_Symmetry_index1	3	100	10000	35	0.504958695836013	0.498937246963563	0.654291076248312	0.298-0.737	0.540610982317731	0.006	0.773746021646646	-0.0104354843341179	0.0422886448641237	0.244460361699466	1	0.001	0.878195118298578	84.7207134564684	0.020831957056718	0.41	1	96	0.863317765567766	0	1	0	1	0.842485808511047	0	1	0	1	0.157514191488953	38	44	8	6	46	50	0.48	243.617983333333	No	NA	4983581	1130
all_data_bLR_log10	supertree8	bin_eco1_v5	pD_Symmetry_index1	3	100	10000	35	0.544967383974907	0.5	0.73653846153846	0.304-0.756	0.237576024993286	0.018	0.622905465439247	-0.0053699134847372	0.0738706434535438	0.120665687266015	1	0.001	0.85936907481932	84.7049056170247	0.0762139441076715	0.46	1	96	0.59834924144483	0	1	0	1	0.522135297337158	0	1	0	1	0.477864702662842	26	27	25	18	51	45	0.53	243.617983333333	No	NA	4983581	1130
all_data_bLR_boxcox	supertree8	bin_eco1_v5	pD_Symmetry_index1	3	100	10000	35	0.544886957187515	0.5	0.812267127403846	0.416-0.834	0.237576024993286	0.02	0.586039660363648	-0.00276269820514762	0.0937539522307755	0.0952433704730479	1	0.001	0.865804138372161	84.7105736969707	0.0871333596426308	0.43	1	96	0.818544285865493	0	1	0	1	0.731410926222863	0	1	0	1	0.268589073777137	36	38	14	8	50	46	0.52	243.617983333333	No	NA	4983581	1130
all_data_bLR_raw	supertree8	bin_eco1_v5	pD_Symmetry_index2	3	100	10000	35	0.535657472910941	0.218499348958334	0.771605551311434	0.157-0.848	0.305034133052588	0.002	0.767845643921092	-0.0424217516821875	0.0561499619287958	0.194646136203658	1	0	0.967198321587449	84.503559026924	0.097126373364898	0.27	1	96	0.932293848308554	0.601131221719457	1	0.266666666666667	1	0.835167474943656	0.271944444444444	1	0.2	1	0.164832525056344	42	43	8	3	50	46	0.52	287.585655555556	No	NA	4983581	1131
all_data_bLR_log10	supertree8	bin_eco1_v5	pD_Symmetry_index2	3	100	10000	35	0.509381173161294	0.225027765012255	0.754823457792207	0.183-0.81	0.459389017682269	0.001	0.774934043071348	-0.0399876598504718	0.0443206624167516	0.27096486641565	1	0	1	84.5382614206053	0.0548436045808337	0.34	1	96	0.903534062342886	0	1	0	1	0.848690457762052	0	1	0	1	0.151309542237948	41	43	8	4	49	47	0.51	287.585655555556	No	NA	4983581	1131
all_data_bLR_boxcox	supertree8	bin_eco1_v5	pD_Symmetry_index2	3	100	10000	35	0.494414633201689	0.215034271284271	0.735520833333332	0.176-0.827	0.620175355838185	0.008	0.699175724256313	-0.0379218706030914	0.0476495305652581	0.220457006469934	1	0.001	0.867234653478002	84.4510481219923	0.0436136184936494	0.36	1	96	0.894449507106241	0	1	0	1	0.850835888612591	0.025	1	0	1	0.149164111387409	40	43	8	5	48	48	0.5	287.585655555556	No	NA	4983581	1131
all_data_bLR_raw	supertree8	bin_eco1_v5	pD3_up_FI1	3	100	10000	35	0.539550215596439	0.5	0.714448051948051	0.462-0.734	0.247191136847751	0.007	0.768891338024108	-0.00196541693181453	0.0462881841536519	0.266181061246378	1	-0.008	1	75.0480243527229	0.0549771756021756	0.45	1	77	0.693708014208014	0	1	0	1	0.638730838605839	0	1	0	1	0.361269161394161	24	27	16	10	40	37	0.52	259.016022222222	No	NA	4983581	1135
all_data_bLR_log10	supertree8	bin_eco1_v5	pD3_up_FI1	3	100	10000	35	0.594174331251409	0.5	0.825925116550117	0.5-0.851	0.0550077994925666	0.017	0.615147271184523	-0.00218386351599609	0.0676581322212121	0.165311580040485	1	0.001	0.870761433604239	74.4740896875998	0.138082148243913	0.47	0.99981	77	0.512645668057433	0	1	0	1	0.37456351981352	0	1	0	1	0.62543648018648	17	16	27	17	44	33	0.57	259.016022222222	No	NA	4983581	1135
all_data_bLR_boxcox	supertree8	bin_eco1_v5	pD3_up_FI1	3	100	10000	35	0.567379231181356	0.5	0.777089743589742	0.389-0.83	0.12715233307385	0.014	0.681015511606245	-0.00781415819347264	0.0615854451008753	0.195577884344789	1	0.001	0.884803685948343	74.4850448119093	0.0998496775841977	0.47	0.99992	77	0.49723242035742	0	1	0	1	0.397382742773223	0	1	0	1	0.602617257226777	17	17	26	17	43	34	0.56	259.016022222222	No	NA	4983581	1135
all_data_bLR_raw	supertree8	bin_eco2	f_AnAR	3	100	10000	35	0.880117883956128	0.84362276638484	0.931713299483944	0.841-0.935	2.0516684103845e-71	0.197	0.000389757621581622	0.140279174502294	0.243582726479722	3.19591653980517e-05	0.00198223211103345	0.116	0.00238588848857779	146.592612249317	0.681412879592479	0.7	2.8286e-17	491	0.684804734302609	0.588734243697479	0.766100543478261	0.568181818181818	0.826086956521739	0.00339185471013092	0	0.0255378096479792	0	0.0265486725663717	0.996608145289869	104	1	338	48	442	49	0.9	316.58625	No	NA	4983581	1139
all_data_bLR_log10	supertree8	bin_eco2	f_AnAR	3	100	10000	35	0.883023324146327	0.835977876106194	0.932075074595056	0.805-0.953	3.71366517487432e-73	0.117	0.00988867021019774	0.0625043833079933	0.202717251897421	0.000239129917810868	0.0429860410070595	0.011	0.34748025656538	163.279543949105	0.687110967329344	0.62	9.2843e-18	491	0.690943430386419	0.586160714285714	0.784313725490196	0.565217391304348	0.8	0.00383246305707493	0	0.0177203290246769	0	0.0347826086956522	0.996167536942925	105	1	338	47	443	48	0.9	316.58625	No	NA	4983581	1139
all_data_bLR_boxcox	supertree8	bin_eco2	f_AnAR	3	100	10000	35	0.884170390561005	0.82546323363538	0.939073377307074	0.808-0.962	3.71366517487432e-73	0.091	0.033605596158454	0.021104670289391	0.170268432327804	0.00074896700026775	0.235629153389629	-0.008	1	166.357419122615	0.682858780882876	0.59	8.4278e-17	491	0.690759748764237	0.598952762923351	0.791363636363636	0.571428571428571	0.804878048780488	0.0079009678813605	0	0.0412851037851037	0	0.0535714285714286	0.992099032118639	105	3	336	47	441	50	0.9	316.58625	No	NA	4983581	1139
all_data_bLR_raw	supertree8	bin_eco2	f_ASR	3	100	10000	35	0.855879000249189	0.785093957641195	0.925668380440314	0.759-0.952	7.12854836996818e-59	0.121	0.00878975606696133	0.065200931654491	0.188490026001556	0.000343986335485946	0.0427589152010371	0.044	0.0620278707521339	157.186161865394	0.706871627380715	0.66	3.306e-17	466	0.729752297174084	0.596875	0.847031772575251	0.431372549019608	0.868421052631579	0.0228806697933688	0	0.130434782608696	0	0.196581196581197	0.977119330206631	99	8	322	37	421	45	0.9	327.005205555556	No	NA	4983581	1138
all_data_bLR_log10	supertree8	bin_eco2	f_ASR	3	100	10000	35	0.820347644295817	0.5	0.913958658008659	0.5-0.949	9.74351548846926e-47	0.023	0.386485848755615	-0.0159979082740079	0.077186966698005	0.02166780700772	1	0	0.877401017160027	164.103198678977	0.55677736330726	0.55	5.159e-05	466	0.66643215766415	0	1	0	1	0.10965479435689	0	1	0	1	0.89034520564311	91	36	294	45	385	81	0.83	327.005205555556	No	NA	4983581	1138
all_data_bLR_boxcox	supertree8	bin_eco2	f_ASR	3	100	10000	35	0.801796528402235	0.5	0.909045482028414	0.5-0.931	1.13082235901044e-41	0.013	0.508639304789625	-0.0126272561918805	0.0485330408961734	0.0684394031737411	1	-0.002	1	164.39065930896	0.493556585698588	0.51	0.025457	466	0.644243875591396	0	1	0	1	0.150687289892808	0	1	0	1	0.849312710107192	88	50	280	48	368	98	0.79	327.005205555556	No	NA	4983581	1138
all_data_bLR_raw	supertree8	bin_eco2	f_AZR	3	100	10000	35	0.875157402964977	0.839511363636363	0.929686587781485	0.808-0.955	1.36510415014152e-69	0.227	0.000111074477395359	0.185771234937843	0.273086607851125	1.5246895716195e-05	0.000426027021581912	0.157	0.000405444577129099	140.200227069344	0.661168727531931	0.67	8.6019e-15	494	0.675855202386502	0.572872340425532	0.768632075471698	0.547169811320755	0.790697674418605	0.0146864748545714	0	0.057632197414806	0	0.0956521739130435	0.985313525145429	104	5	335	50	439	55	0.89	354.247461111111	No	NA	4983581	1136
all_data_bLR_log10	supertree8	bin_eco2	f_AZR	3	100	10000	35	0.873960925027093	0.845931892495905	0.924078008986548	0.829-0.949	1.36510415014152e-69	0.163	0.00158159800476556	0.100992320528377	0.224447938424217	0.000101491047673916	0.00857134649068916	0.055	0.0370401264105307	156.516962035515	0.652442910198463	0.6	5.8987e-14	494	0.66917468017532	0.550304259634888	0.783	0.529411764705882	0.804878048780488	0.0167317699768572	0	0.0524450717119316	0	0.0655737704918032	0.983268230023143	103	6	334	51	437	57	0.88	354.247461111111	No	NA	4983581	1136
all_data_bLR_boxcox	supertree8	bin_eco2	f_AZR	3	100	10000	35	0.883547258110635	0.855980811232755	0.934809421782927	0.821-0.96	5.0662906770827e-73	0.131	0.00565396928314571	0.07222576252407	0.19616332619734	0.000293133203345375	0.0267305812998239	0.016	0.253685869641154	162.608312119566	0.668872966071946	0.58	3.1877e-15	494	0.685072904380654	0.578833333333333	0.787687969924812	0.51063829787234	0.833333333333333	0.0161999383087081	0	0.0539440677966101	0	0.0826446280991735	0.983800061691292	106	6	334	48	440	54	0.89	354.247461111111	No	NA	4983581	1136
all_data_bLR_raw	supertree8	bin_eco2	f_SZR	3	100	10000	35	0.500128375658754	0.5	0.514189189189189	0.453-0.587	0.5	-0.01	0.922685405295551	-0.0579091503837839	0.00161695547254537	0.731087861219036	1	0	0.88350212161376	165.188600703284	0.00173076923076926	0.45	1	491	0.411730769230769	0	1	0	1	0.41	0	1	0	1	0.59	59	143	205	84	264	227	0.54	318.399516666667	No	NA	4983581	1137
all_data_bLR_log10	supertree8	bin_eco2	f_SZR	3	100	10000	35	0.499993010291597	0.5	0.5	0.447-0.5	0.535953140520396	-0.002	0.927980299679207	-0.0100954263856645	0.002217480939102	0.698030492884657	1	-0.01	1	166.791550361215	0.000754716981132053	0.51	1	491	0.280754716981132	0	1	0	1	0.28	0	1	0	1	0.72	40	97	251	103	291	200	0.59	318.399516666667	No	NA	4983581	1137
all_data_bLR_boxcox	supertree8	bin_eco2	f_SZR	3	100	10000	35	0.5	0.5	0.5	0.5-0.5	0.5	-0.007	0.979166112194833	-0.0190736112377957	0.000690210806655733	0.827354661958745	1	-0.016	1	167.780605571402	0	0	1	491	1	1	1	1	1	1	1	1	1	1	0	143	348	0	0	143	348	0.29	318.399516666667	No	NA	4983581	1137
all_data_bLR_raw	supertree8	bin_eco2	h_AnAR	3	100	10000	35	0.807582669787132	0.742512676366843	0.902633157620847	0.721-0.938	3.99507029068659e-35	0.185	0.00175792341096875	0.127211580759377	0.252657951566077	8.52883649556102e-05	0.00944365230711518	0.133	0.00146440517625501	138.058145893401	0.421558870000424	0.11	1	378	0.822934043981076	0.479807692307692	1	0.375	1	0.401375173980651	0.13941140776699	0.555931969026549	0.112244897959184	0.614035087719298	0.598624826019349	51	127	189	11	240	138	0.63	339.631683333333	No	NA	4983581	1143
all_data_bLR_log10	supertree8	bin_eco2	h_AnAR	3	100	10000	35	0.815647082021846	0.736993548215803	0.901578906792075	0.711-0.917	5.07330808008188e-37	0.185	0.00154834365060877	0.126718709185387	0.260035922171646	6.46005950181577e-05	0.00774284081674509	0.126	0.00198537119593767	139.177869431844	0.428252769149403	0.1	1	378	0.851099771326643	0.605277777777778	1	0.5	1	0.422847002177239	0.302366926151904	0.544173746813934	0.235294117647059	0.605263157894737	0.577152997822761	53	134	182	9	235	143	0.62	339.631683333333	No	NA	4983581	1143
all_data_bLR_boxcox	supertree8	bin_eco2	h_AnAR	3	100	10000	35	0.808822005945531	0.729415502941289	0.889105051742919	0.712-0.901	9.48100689990193e-36	0.181	0.00265711396615976	0.10527341906077	0.259431362691	6.73377376617878e-05	0.0167697551844215	0.124	0.00208903225899548	139.364663063249	0.427575064508976	0.1	1	378	0.854370166467709	0.584277777777778	1	0.458333333333333	1	0.426795101958734	0.283760018859029	0.551157407407407	0.201834862385321	0.566037735849057	0.573204898041267	53	135	181	9	234	144	0.62	339.631683333333	No	NA	4983581	1143
all_data_bLR_raw	supertree8	bin_eco2	h_ASR	3	100	10000	35	0.729819335880556	0.629300213675214	0.852843276515151	0.5-0.874	2.2615472774902e-19	0.037	0.230210020638735	1.67350203617496e-05	0.0978837218300411	0.0154612314677915	0.92412236244661	0.007	0.476144690969676	153.0002895704	0.339685690966009	0.16	0.011939	372	0.475511408838889	0.206785714285714	1	0	1	0.13582571787288	0	0.656560584629891	0	0.905660377358491	0.86417428212712	29	42	269	32	298	74	0.8	284.137133333333	No	NA	4983581	1142
all_data_bLR_log10	supertree8	bin_eco2	h_ASR	3	100	10000	35	0.75846715919469	0.649471903199344	0.863920709498834	0.5-0.909	1.799397361166e-24	0.046	0.194584064466741	-0.00193389498225201	0.11074103539679	0.00945679516524057	1	0.02	0.224126805315877	151.060149456482	0.35948227981144	0.18	7.1835e-05	372	0.452114416791123	0.247701149425287	0.643705882352941	0	0.705882352941177	0.0926321369796836	0.00470297029702971	0.253031097134871	0	0.348623853211009	0.907367863020316	28	29	282	33	310	62	0.83	284.137133333333	No	NA	4983581	1142
all_data_bLR_boxcox	supertree8	bin_eco2	h_ASR	3	100	10000	35	0.738265377865798	0.619530081450056	0.860384761381188	0.5-0.883	3.84169361137297e-21	0.048	0.173313848840466	0.000745102739369	0.102192816976355	0.0117275353439952	0.856267600248899	0.021	0.209921134645477	150.871710262331	0.327546782204738	0.18	0.00081351	372	0.430626961347156	0.182554945054945	0.714460784313725	0	0.882352941176471	0.103080179142418	0.00921197960917584	0.27386292834891	0	0.476635514018692	0.896919820857582	26	32	279	35	305	67	0.82	284.137133333333	No	NA	4983581	1142
all_data_bLR_raw	supertree8	bin_eco2	h_AZR	3	100	10000	35	0.818733516920593	0.745874365021771	0.891334788860831	0.724-0.91	1.14350029971648e-37	0.228	0.000463342753536025	0.163964567693961	0.299908477120802	2.11364518300922e-05	0.00227488389220489	0.176	0.000244321809810932	132.030273713332	0.458479744130227	0.12	0.64241	378	0.707579293225383	0.469481605351171	0.948611111111111	0.434782608695652	1	0.249099549095156	0.116607176851323	0.424659792953749	0.101010101010101	0.447619047619048	0.750900450904844	44	79	237	18	281	97	0.74	303.355977777778	No	NA	4983581	1140
all_data_bLR_log10	supertree8	bin_eco2	h_AZR	3	100	10000	35	0.827013233886996	0.741419500692282	0.89258075517943	0.7-0.903	2.47090932407948e-40	0.232	0.000416377218980605	0.160843996442285	0.312830210671683	2.01363719728981e-05	0.00179953598298134	0.177	0.000236824948935732	131.913319028099	0.478143265199401	0.12	0.82928	378	0.749433620941489	0.519777265745008	0.97625	0.4	1	0.271290355742088	0.129649122807018	0.40425194071983	0.116504854368932	0.508928571428571	0.728709644257912	46	86	230	16	276	102	0.73	303.355977777778	No	NA	4983581	1140
all_data_bLR_boxcox	supertree8	bin_eco2	h_AZR	3	100	10000	35	0.824005665617811	0.746396950319725	0.895512593383881	0.742-0.916	5.51006712260999e-39	0.229	0.000554332870858227	0.156131592100127	0.296893322107133	2.06464671054923e-05	0.00292158294866757	0.169	0.000326715050745774	133.119437849286	0.472359560056931	0.12	0.88182	378	0.749322266432338	0.511309523809524	0.920032051282051	0.481481481481481	0.95	0.276962706375408	0.138530940472688	0.413611111111111	0.111111111111111	0.459459459459459	0.723037293624592	46	88	228	16	274	104	0.72	303.355977777778	No	NA	4983581	1140
all_data_bLR_raw	supertree8	bin_eco2	h_SZR	3	100	10000	35	0.547741817038614	0.5	0.740577874424819	0.474-0.792	0.0353306050727002	0.006	0.693203141322988	-0.00734065661123695	0.034728514702679	0.151724098616567	1	0.002	0.693820814559886	156.529944056452	0.0918208928225181	0.14	0.21811	397	0.217103507525086	0	1	0	1	0.125282614702568	0	1	0	1	0.874717385297432	14	42	291	50	305	92	0.77	299.265711111111	No	NA	4983581	1141
all_data_bLR_log10	supertree8	bin_eco2	h_SZR	3	100	10000	35	0.515705255568973	0.372761492133727	0.698420755451713	0.337-0.782	0.273526595949807	0.004	0.710602999093961	-0.00868936228714719	0.0150584417936397	0.323268847520009	1	0.004	0.601964730685438	156.29581888212	0.0415362722413277	0.13	0.99587	397	0.267712136964032	0	1	0	1	0.226175864722704	0	1	0	1	0.773824135277296	17	75	258	47	275	122	0.69	299.265711111111	No	NA	4983581	1141
all_data_bLR_boxcox	supertree8	bin_eco2	h_SZR	3	100	10000	35	0.519980497746684	0.386220191688942	0.697321953583529	0.318-0.752	0.241163550969223	0.003	0.660651290500337	-0.0275295750418294	0.0188354399549717	0.287423710801933	1	0	0.875640039457196	156.790920855145	0.0349735777953568	0.14	0.96863	397	0.23362016632829	0	1	0	1	0.198646588532933	0	1	0	1	0.801353411467067	15	66	267	49	282	115	0.71	299.265711111111	No	NA	4983581	1141
all_data_bLR_raw	supertree8	bin_eco2	mD_Symmetry_index1	3	100	10000	35	0.50008647734956	0.5	0.507954545454546	0.5-0.569	0.5	-0.004	0.984238603003215	-0.0250071264349008	0.000424890215625365	0.884861469612303	1	-0.002	1	135.314773919533	0.00137931034482761	0.27	1	215	0.211379310344828	0	1	0	1	0.21	0	1	0	1	0.79	19	26	99	71	118	97	0.55	237.346711111111	No	NA	4983581	1144
all_data_bLR_log10	supertree8	bin_eco2	mD_Symmetry_index1	3	100	10000	35	0.499943507010231	0.5	0.5	0.398-0.593	0.554226369876876	-0.01	0.989268932905435	-0.0454028596738507	0.000535253835149973	0.87077250311634	1	-0.014	1	136.953232545914	0.00186324786324787	0.36	1	215	0.282307692307692	0	1	0	1	0.280444444444444	0	1	0	1	0.719555555555556	25	35	90	65	115	100	0.53	237.346711111111	No	NA	4983581	1144
all_data_bLR_boxcox	supertree8	bin_eco2	mD_Symmetry_index1	3	100	10000	35	0.499060697572421	0.419269688644689	0.5	0.352-0.647	0.554226369876876	-0.032	0.993088437853813	-0.0752758067501891	0.000177224093709025	0.930826101863549	1	-0.014	1	136.83733201798	0.0029474548440066	0.22	1	215	0.834137931034483	0	1	0	1	0.831190476190476	0	1	0	1	0.168809523809524	75	104	21	15	96	119	0.45	237.346711111111	No	NA	4983581	1144
all_data_bLR_raw	supertree8	bin_eco2	mD_Symmetry_index2	3	100	10000	35	0.500683170283279	0.5	0.535344827586206	0.5-0.729	0.5	-0.004	0.986105339559075	-0.021978295626638	0.00044422741648129	0.881514664142564	1	-0.004	1	135.600495978945	0.00561709145427286	0.25	1	215	0.375834482758621	0	1	0	1	0.370217391304348	0	1	0	1	0.629782608695652	34	46	78	57	112	103	0.52	306.338505555556	No	NA	4983581	1145
all_data_bLR_log10	supertree8	bin_eco2	mD_Symmetry_index2	3	100	10000	35	0.500046857142857	0.5	0.5	0.5-0.596	0.5	-0.004	0.985609945645301	-0.0353361474009821	0.000370541898565897	0.890701439256285	1	-0.012	1	136.588851968171	0.00313333333333334	0.42	1	215	0.0433333333333333	0	1	0	1	0.0402	0	1	0	1	0.9598	4	5	119	87	123	92	0.57	306.338505555556	No	NA	4983581	1145
all_data_bLR_boxcox	supertree8	bin_eco2	mD_Symmetry_index2	3	100	10000	35	0.499992874483793	0.491796875	0.5	0.371-0.548	0.554226369876876	-0.003	0.966384787052541	-0.0220641088628932	0.00165826220691537	0.777291093938589	1	-0.004	1	135.619328874462	0.000967741935483872	0.35	1	215	0.0609677419354839	0	1	0	1	0.06	0	1	0	1	0.94	6	7	117	85	123	92	0.57	306.338505555556	No	NA	4983581	1145
all_data_bLR_raw	supertree8	bin_eco2	mD3_up_FI1	3	100	10000	35	0.814152333704998	0.543684895833333	1	0.454-1	5.07912978944885e-11	0.185	0.0987618412110021	0.0426760931339664	0.431864820435809	0.00401335459628782	0.366040244108903	0.12	0.0598727930085281	57.9501816688416	0.564326315688802	0.18	0.0084207	102	0.685619047619048	0.25	1	0	1	0.121292731930246	0	0.293965517241379	0	0.333333333333333	0.878707268069754	12	10	75	5	87	15	0.85	223.913933333333	No	NA	4983581	1148
all_data_bLR_log10	supertree8	bin_eco2	mD3_up_FI1	3	100	10000	35	0.824522667067446	0.558360215053763	0.994536637931035	0.489-1	1.12849999086595e-11	0.14	0.187381481670315	0.00389429606527713	0.395032502732759	0.00348919176398033	0.80586612120749	0.067	0.16046420109875	61.092299080034	0.593084166473641	0.21	0.01637	102	0.721468253968254	0.285714285714286	1	0	1	0.128384087494613	0	0.308001893939394	0	0.4	0.871615912505387	12	11	74	5	86	16	0.84	223.913933333333	No	NA	4983581	1148
all_data_bLR_boxcox	supertree8	bin_eco2	mD3_up_FI1	3	100	10000	35	0.841235801652247	0.5	1	0.5-1	4.56733079770544e-13	0.096	0.303759507481472	-0.0119088554867185	0.397379365649855	0.00623077749001731	1	0.048	0.23468390344188	62.2074992484179	0.583784346417703	0.24	0.0017924	102	0.681174603174603	0	1	0	1	0.0973902567569002	0	0.30859375	0	0.379310344827586	0.9026097432431	12	8	77	5	89	13	0.87	223.913933333333	No	NA	4983581	1148
all_data_bLR_raw	supertree8	bin_eco2	mD3_up_FI2	3	100	10000	35	0.902764985143763	0.727232142857143	1	0.661-1	1.00189561506249e-17	0.248	0.058618799018384	0.0942472430823769	0.498465305931184	0.00199519375902485	0.200396551650681	0.206	0.0236452932094495	45.5073606272943	0.701292254647708	0.14	0.0083537	97	0.851297619047619	0.5	1	0.2	1	0.150005364399911	0.0175925925925926	0.334956575682382	0	0.366666666666667	0.849994635600088	14	12	69	2	83	14	0.86	221.055272222222	No	NA	4983581	1149
all_data_bLR_log10	supertree8	bin_eco2	mD3_up_FI2	3	100	10000	35	0.88625950527618	0.738727678571429	1	0.661-1	7.17121762541443e-16	0.213	0.134376829209617	0.0128533803048601	0.533578805639037	0.00233735591603329	0.730731759729875	0.151	0.0526396017564101	48.2376412172282	0.680180449499147	0.18	0.016552	97	0.824543650793651	0.365	1	0.285714285714286	1	0.144363201294504	0.0169642857142857	0.315413793103448	0	1	0.855636798705496	13	12	69	3	82	15	0.85	221.055272222222	No	NA	4983581	1149
all_data_bLR_boxcox	supertree8	bin_eco2	mD3_up_FI2	3	100	10000	35	0.881471076803779	0.71235632183908	1	0.5-1	7.17121762541443e-16	0.204	0.180677618513354	-0.00333825018511393	0.525219985152238	0.00112358394700911	1	0.128	0.0746223238550697	49.3916884125688	0.676161930512155	0.18	0.030558	97	0.840055555555556	0.4625	1	0	1	0.1638936250434	0.0169642857142857	0.375063856960409	0	1	0.8361063749566	13	13	68	3	81	16	0.84	221.055272222222	No	NA	4983581	1149
all_data_bLR_raw	supertree8	bin_eco2	mD3_up_FI3	3	100	10000	35	0.757456049327761	0.5	0.980559895833333	0.5-1	3.20236619933525e-07	0.069	0.42225135660205	-0.0185984274539595	0.260774153233932	0.0280944843032293	1	0.046	0.282760644608421	53.4407419438506	0.424639154124147	0.14	0.98256	97	0.792876984126984	0	1	0	1	0.368237830002837	0	1	0	1	0.631762169997163	13	30	51	3	64	33	0.66	292.347838888889	No	NA	4983581	1150
all_data_bLR_log10	supertree8	bin_eco2	mD3_up_FI3	3	100	10000	35	0.770605444403674	0.5	0.989674145299145	0.452-1	3.03669674409137e-08	0.062	0.415689689945251	-0.0327352327618156	0.189287604388405	0.0510159637591492	1	0.053	0.25298658654614	53.1348179237916	0.453770457935663	0.16	0.62201	97	0.696146825396825	0	1	0	1	0.242376367461162	0	1	0	1	0.757623632538838	11	20	61	5	72	25	0.74	292.347838888889	No	NA	4983581	1150
all_data_bLR_boxcox	supertree8	bin_eco2	mD3_up_FI3	3	100	10000	35	0.735720187490919	0.5	0.970495689655172	0.5-0.994	2.72927640880289e-06	0.073	0.378484747924862	-0.00618653593772116	0.25184944104505	0.0295481958332897	1	0.045	0.288722601549474	53.4971520132595	0.40027505648885	0.15	0.95244	97	0.734380952380952	0	1	0	1	0.334105895892103	0	1	0	1	0.665894104107897	12	27	54	4	66	31	0.68	292.347838888889	No	NA	4983581	1150
all_data_bLR_raw	supertree8	bin_eco2	pD_Symmetry_index1	3	100	10000	35	0.498637014108086	0.428056633407244	0.5	0.273-0.5	0.531889799348843	-0.005	0.988074127133729	-0.0167875997673833	0.00100783179418846	0.847532594320755	1	-0.008	1	94.3738229900692	0.000878552971576213	0.14	0.98793	156	0.231111111111111	0	1	0	1	0.230232558139535	0	1	0	1	0.769767441860465	7	29	98	22	105	51	0.67	233.538927777778	No	NA	4983581	1146
all_data_bLR_log10	supertree8	bin_eco2	pD_Symmetry_index1	3	100	10000	35	0.498382812059734	0.5	0.5	0.312-0.538	0.531889799348843	-0.002	0.978753346254167	-0.015254044637871	0.00109095069592081	0.845986045282663	1	-0.002	1	93.8808949010155	0.000769230769230772	0.14	0.54289	156	0.101538461538462	0	1	0	1	0.100769230769231	0	1	0	1	0.899230769230769	3	13	114	26	117	39	0.75	233.538927777778	No	NA	4983581	1146
all_data_bLR_boxcox	supertree8	bin_eco2	pD_Symmetry_index1	3	100	10000	35	0.499940895164268	0.5	0.5	0.471-0.512	0.531889799348843	-0.004	0.979975236164461	-0.0242365743988583	0.00135572835451919	0.826065102684671	1	-0.003	1	93.9865180764568	0.000232558139534933	0.11	1	156	0.66	0	1	0	1	0.659767441860465	0	1	0	1	0.340232558139535	19	84	43	10	62	94	0.4	233.538927777778	No	NA	4983581	1146
all_data_bLR_raw	supertree8	bin_eco2	pD_Symmetry_index2	3	100	10000	35	0.499958139534884	0.5	0.5	0.36-0.5	0.563779598697687	-0.014	0.996340261445534	-0.15205485467535	0.000141048296221885	0.942589348359301	1	-0.01	1	94.4470729754873	0	0	1	155	1	1	1	1	1	1	1	1	1	1	0	28	127	0	0	28	127	0.18	309.762388888889	No	NA	4983581	1147
all_data_bLR_log10	supertree8	bin_eco2	pD_Symmetry_index2	3	100	10000	35	0.499481275303644	0.5	0.5	0.478-0.526	0.563779598697687	-0.001	0.965492906906494	-0.00586169621141944	0.00163598336886192	0.813998833269041	1	0.001	0.838731183145087	93.4651853581685	0.00133603238866398	0.05	1	155	0.999230769230769	1	1	0.923076923076923	1	0.997894736842105	1	1	0.789473684210526	1	0.00210526315789472	28	127	0	0	28	127	0.18	309.762388888889	No	NA	4983581	1147
all_data_bLR_boxcox	supertree8	bin_eco2	pD_Symmetry_index2	3	100	10000	35	0.500454792107306	0.489261363636364	0.5	0.411-0.672	0.500000000000001	-0.002	0.982059727966091	-0.00822110167310325	0.001676898371508	0.814682306957991	1	-0.001	1	93.6615379392439	0.00318629343629351	0.11	1	155	0.698571428571429	0	1	0	1	0.695385135135135	0	1	0	1	0.304614864864865	20	88	39	8	59	96	0.38	309.762388888889	No	NA	4983581	1147
all_data_bLR_raw	supertree8	bin_eco2	pD3_up_FI1	3	100	10000	35	0.562523179339567	0.276388888888889	0.820267857142857	0.083-0.911	0.113813078555024	0.01	0.874804466296779	-0.0214995750663579	0.151246285277027	0.183645963604342	1	-0.002	1	47.9976669615774	0.0860184132597925	0.1	1	99	0.679619047619048	0	1	0	1	0.593600634359255	0	1	0	1	0.406399365640745	7	53	36	3	43	56	0.43	303.097622222222	No	NA	4983581	1151
all_data_bLR_log10	supertree8	bin_eco2	pD3_up_FI1	3	100	10000	35	0.5237401144354	0.241431451612903	0.717824074074074	0.056-0.789	0.343942671789846	-0.001	0.918217223967614	-0.0545860599475386	0.110662596954539	0.236272946720231	1	-0.001	1	47.9617902312357	0.0328364761551636	0.11	1	99	0.6105	0	1	0	1	0.577663523844836	0	1	0	1	0.422336476155164	6	51	38	4	44	55	0.44	303.097622222222	No	NA	4983581	1151
all_data_bLR_boxcox	supertree8	bin_eco2	pD3_up_FI1	3	100	10000	35	0.537963827581946	0.394444444444444	0.726782407407407	0.086-0.802	0.273356741799407	0.002	0.900858648822915	-0.0364047638888204	0.0631207392467905	0.3438850819653	1	-0.016	1	48.5883218230219	0.0512854125440332	0.14	0.023918	99	0.131619047619048	0	1	0	1	0.0803336350750144	0	1	0	1	0.919666364924986	1	7	82	9	83	16	0.84	303.097622222222	No	NA	4983581	1151
all_data_bLR_raw	supertree8	bin_fflip	f_AnAR	3	100	10000	35	0.953711734780455	0.943544758339006	0.989594289018392	0.933-0.993	4.77037704873594e-102	0.411	2.10328574663599e-05	0.333824959576792	0.496386376032529	4.06833068189449e-07	0.000116454709083588	0.334	1.62138976532722e-05	80.1669015366128	0.798520844078935	0.56	8.3084e-22	456	0.835785233255079	0.720540098199673	0.919486486486486	0.673913043478261	0.952380952380952	0.0372643891761435	0	0.0923210946795852	0	0.133333333333333	0.962735610823857	115	12	306	23	421	35	0.92	620.788405555556	No	NA	5993379	1027
all_data_bLR_log10	supertree8	bin_fflip	f_AnAR	3	100	10000	35	0.963943718587811	0.948341018243179	0.990446028683057	0.94-0.995	7.13747437138909e-109	0.418	2.95279947872407e-05	0.311596879940988	0.53616740311317	1.96358609283465e-07	0.00014966516390765	0.306	3.63689114263321e-05	83.2411246001996	0.802620421435189	0.52	4.8869e-23	456	0.835120620794721	0.74375	0.926204545454545	0.692307692307692	0.954545454545455	0.032500199359532	0	0.0766134289439374	0	0.08	0.967499800640468	115	10	308	23	423	33	0.93	620.788405555556	No	NA	5993379	1027
all_data_bLR_boxcox	supertree8	bin_fflip	f_AnAR	3	100	10000	35	0.962481969169255	0.94153382137083	0.983773709697383	0.936-0.988	1.8518593622466e-107	0.422	2.58314870721921e-05	0.324746378085043	0.542895235486422	1.77347205887468e-07	0.000179630226432606	0.299	4.49823410517691e-05	84.0479459391101	0.79404498802387	0.54	4.8869e-23	456	0.819367631656857	0.72484253875969	0.909147286821705	0.714285714285714	0.928571428571429	0.0253226436329864	0	0.0654568483577917	0	0.0869565217391305	0.974677356367014	113	8	310	25	423	33	0.93	620.788405555556	No	NA	5993379	1027
all_data_bLR_raw	supertree8	bin_fflip	f_ASR	3	100	10000	35	0.950443841132181	0.919533226078038	0.989091551086037	0.915-0.998	6.87189700390362e-95	0.338	0.000211862816864021	0.229387142283728	0.490952274152494	1.11457740609999e-06	0.00182150511769458	0.247	0.000211809029447729	89.4491343606757	0.82929135186097	0.52	3.4175e-27	435	0.844618947855392	0.740705128205128	0.953517316017316	0.702702702702703	0.971428571428571	0.0153275959944217	0	0.048038990825688	0	0.11	0.984672404005578	104	5	307	19	411	24	0.94	446.678838888889	No	NA	4983581	1026
all_data_bLR_log10	supertree8	bin_fflip	f_ASR	3	100	10000	35	0.960557444871418	0.937252595672411	0.993079431065486	0.922-0.996	1.72033127239995e-101	0.293	0.000503069087739806	0.188715130616862	0.407277383439977	8.00802557682223e-06	0.00281304028758784	0.187	0.00128613101688124	96.171107887202	0.843015441753301	0.41	3.4175e-27	435	0.86724495751968	0.781547619047619	0.949391025641026	0.772727272727273	1	0.0242295157663786	0	0.0688438438438438	0	0.102803738317757	0.975770484233621	107	8	304	16	411	24	0.94	446.678838888889	No	NA	4983581	1026
all_data_bLR_boxcox	supertree8	bin_fflip	f_ASR	3	100	10000	35	0.95722073018988	0.930142382647346	0.992985599235599	0.899-0.994	8.81366348900984e-99	0.295	0.00071311318317585	0.174360158999893	0.434909041319701	3.21155326321876e-06	0.00570440164071374	0.182	0.00149170071781868	96.7180807855787	0.832378822721958	0.43	3.4175e-27	435	0.852766867043592	0.752896341463415	0.949391025641026	0.714285714285714	0.96969696969697	0.0203880443216341	0	0.0618941326530612	0	0.0952380952380952	0.979611955678366	105	6	306	18	411	24	0.94	446.678838888889	No	NA	4983581	1026
all_data_bLR_raw	supertree8	bin_fflip	f_AZR	3	100	10000	35	0.942271489225606	0.927799282139877	0.980350883619231	0.913-0.997	1.18457468865833e-95	0.402	3.71059282215125e-05	0.289713114866312	0.472378964584312	6.85063952376996e-07	0.000462055444135009	0.356	8.43795789040591e-06	77.8588912470366	0.80158837263	0.63	1.0558e-24	460	0.819998208957094	0.728439803439803	0.914818181818182	0.65	0.976190476190476	0.0184098363270939	0	0.0522005444646098	0	0.0695652173913044	0.981590163672906	115	6	314	25	429	31	0.93	627.765566666667	No	NA	5993379	1024
all_data_bLR_log10	supertree8	bin_fflip	f_AZR	3	100	10000	35	0.947534662835277	0.929824172407125	0.979246399176955	0.897-0.981	2.50622919614449e-99	0.382	6.36899083334486e-05	0.272571283922644	0.483973111254385	5.44040269215285e-07	0.000559124049608984	0.294	5.13541227737946e-05	84.7359292785898	0.804986871941836	0.54	1.0558e-24	460	0.824590073279963	0.733407738095238	0.907034632034632	0.673913043478261	0.929824561403509	0.0196032013381273	0	0.0548081734778983	0	0.0648148148148148	0.980396798661873	115	6	314	25	429	31	0.93	627.765566666667	No	NA	5993379	1024
all_data_bLR_boxcox	supertree8	bin_fflip	f_AZR	3	100	10000	35	0.94829155605395	0.92563066229813	0.983956869321914	0.918-0.988	2.50622919614449e-99	0.392	4.06127301833958e-05	0.291823526012836	0.501295057678414	3.32321377727318e-07	0.000219284069010994	0.271	0.000101481969250306	87.3129753721314	0.801940718151878	0.55	1.0558e-24	460	0.820632624142856	0.732708333333333	0.917559523809524	0.725490196078431	0.95	0.018691905990978	0	0.0463217011060619	0	0.0566037735849056	0.981308094009022	115	6	314	25	429	31	0.93	627.765566666667	No	NA	5993379	1024
all_data_bLR_raw	supertree8	bin_fflip	f_SZR	3	100	10000	35	0.499941923265977	0.5	0.530337837837839	0.38-0.663	0.518837736042257	-0.017	0.942507040146799	-0.0801672279939623	0.000786614289312454	0.844390869296703	1	-0.061	1	124.552697202352	0.00360902255639098	0.72	0.97687	448	0.00571428571428571	0	0	0	0.571428571428571	0.00210526315789474	0	0	0	0.210526315789474	0.997894736842105	1	1	317	129	318	130	0.71	514.140861111111	No	NA	5993379	1025
all_data_bLR_log10	supertree8	bin_fflip	f_SZR	3	100	10000	35	0.500142187236179	0.5	0.603621766019361	0.434-0.628	0.518837736042257	-0.001	0.93858006058097	-0.0103817919999387	0.00784859730185504	0.533295687071341	1	0	1	117.792890112468	0.00501090119475376	0.72	0.97687	448	0.00940369707811568	0	0	0	0.581395348837209	0.00439279588336192	0	0	0	0.330188679245283	0.995607204116638	1	1	317	129	318	130	0.71	514.140861111111	No	NA	5993379	1025
all_data_bLR_boxcox	supertree8	bin_fflip	f_SZR	3	100	10000	35	0.5	0.5	0.5	0.5-0.5	0.518837736042257	-0.007	0.973819865382631	-0.033010498522184	0.000663532875300237	0.856045310761128	1	-0.01	1	118.92609974757	0	0	1	448	1	1	1	1	1	1	1	1	1	1	0	130	318	0	0	130	318	0.29	514.140861111111	No	NA	5993379	1025
all_data_bLR_raw	supertree8	bin_fflip	h_AnAR	3	100	10000	35	NA	NA	NA	NA	NA	NA	NA	NA	NA	NA	NA	NA	NA	NA	NA	NA	NA	NA	NA	NA	NA	NA	NA	NA	NA	NA	NA	NA	NA	NA	NA	NA	NA	NA	NA	NA	NA	Yes	phybLR() skipped because one variable describes forelimbs and the other describes hindlimbs.	4983581	1031
all_data_bLR_log10	supertree8	bin_fflip	h_AnAR	3	100	10000	35	NA	NA	NA	NA	NA	NA	NA	NA	NA	NA	NA	NA	NA	NA	NA	NA	NA	NA	NA	NA	NA	NA	NA	NA	NA	NA	NA	NA	NA	NA	NA	NA	NA	NA	NA	NA	NA	Yes	phybLR() skipped because one variable describes forelimbs and the other describes hindlimbs.	4983581	1031
all_data_bLR_boxcox	supertree8	bin_fflip	h_AnAR	3	100	10000	35	NA	NA	NA	NA	NA	NA	NA	NA	NA	NA	NA	NA	NA	NA	NA	NA	NA	NA	NA	NA	NA	NA	NA	NA	NA	NA	NA	NA	NA	NA	NA	NA	NA	NA	NA	NA	NA	Yes	phybLR() skipped because one variable describes forelimbs and the other describes hindlimbs.	4983581	1031
all_data_bLR_raw	supertree8	bin_fflip	h_ASR	3	100	10000	35	NA	NA	NA	NA	NA	NA	NA	NA	NA	NA	NA	NA	NA	NA	NA	NA	NA	NA	NA	NA	NA	NA	NA	NA	NA	NA	NA	NA	NA	NA	NA	NA	NA	NA	NA	NA	NA	Yes	phybLR() skipped because one variable describes forelimbs and the other describes hindlimbs.	4983581	1030
all_data_bLR_log10	supertree8	bin_fflip	h_ASR	3	100	10000	35	NA	NA	NA	NA	NA	NA	NA	NA	NA	NA	NA	NA	NA	NA	NA	NA	NA	NA	NA	NA	NA	NA	NA	NA	NA	NA	NA	NA	NA	NA	NA	NA	NA	NA	NA	NA	NA	Yes	phybLR() skipped because one variable describes forelimbs and the other describes hindlimbs.	4983581	1030
all_data_bLR_boxcox	supertree8	bin_fflip	h_ASR	3	100	10000	35	NA	NA	NA	NA	NA	NA	NA	NA	NA	NA	NA	NA	NA	NA	NA	NA	NA	NA	NA	NA	NA	NA	NA	NA	NA	NA	NA	NA	NA	NA	NA	NA	NA	NA	NA	NA	NA	Yes	phybLR() skipped because one variable describes forelimbs and the other describes hindlimbs.	4983581	1030
all_data_bLR_raw	supertree8	bin_fflip	h_AZR	3	100	10000	35	NA	NA	NA	NA	NA	NA	NA	NA	NA	NA	NA	NA	NA	NA	NA	NA	NA	NA	NA	NA	NA	NA	NA	NA	NA	NA	NA	NA	NA	NA	NA	NA	NA	NA	NA	NA	NA	Yes	phybLR() skipped because one variable describes forelimbs and the other describes hindlimbs.	4983581	1028
all_data_bLR_log10	supertree8	bin_fflip	h_AZR	3	100	10000	35	NA	NA	NA	NA	NA	NA	NA	NA	NA	NA	NA	NA	NA	NA	NA	NA	NA	NA	NA	NA	NA	NA	NA	NA	NA	NA	NA	NA	NA	NA	NA	NA	NA	NA	NA	NA	NA	Yes	phybLR() skipped because one variable describes forelimbs and the other describes hindlimbs.	4983581	1028
all_data_bLR_boxcox	supertree8	bin_fflip	h_AZR	3	100	10000	35	NA	NA	NA	NA	NA	NA	NA	NA	NA	NA	NA	NA	NA	NA	NA	NA	NA	NA	NA	NA	NA	NA	NA	NA	NA	NA	NA	NA	NA	NA	NA	NA	NA	NA	NA	NA	NA	Yes	phybLR() skipped because one variable describes forelimbs and the other describes hindlimbs.	4983581	1028
all_data_bLR_raw	supertree8	bin_fflip	h_SZR	3	100	10000	35	NA	NA	NA	NA	NA	NA	NA	NA	NA	NA	NA	NA	NA	NA	NA	NA	NA	NA	NA	NA	NA	NA	NA	NA	NA	NA	NA	NA	NA	NA	NA	NA	NA	NA	NA	NA	NA	Yes	phybLR() skipped because one variable describes forelimbs and the other describes hindlimbs.	4983581	1029
all_data_bLR_log10	supertree8	bin_fflip	h_SZR	3	100	10000	35	NA	NA	NA	NA	NA	NA	NA	NA	NA	NA	NA	NA	NA	NA	NA	NA	NA	NA	NA	NA	NA	NA	NA	NA	NA	NA	NA	NA	NA	NA	NA	NA	NA	NA	NA	NA	NA	Yes	phybLR() skipped because one variable describes forelimbs and the other describes hindlimbs.	4983581	1029
all_data_bLR_boxcox	supertree8	bin_fflip	h_SZR	3	100	10000	35	NA	NA	NA	NA	NA	NA	NA	NA	NA	NA	NA	NA	NA	NA	NA	NA	NA	NA	NA	NA	NA	NA	NA	NA	NA	NA	NA	NA	NA	NA	NA	NA	NA	NA	NA	NA	NA	Yes	phybLR() skipped because one variable describes forelimbs and the other describes hindlimbs.	4983581	1029
all_data_bLR_raw	supertree8	bin_fflip	mD_Symmetry_index1	3	100	10000	35	0.500016666666667	0.5	0.5	0.5-0.519	0.527761913792543	-0.015	0.945772452375727	-0.0452646958332715	0.00279609116089254	0.757356084464776	1	-0.052	1	90.7736773127697	0.000370370370370354	0.28	1	206	0.61037037037037	0	1	0	1	0.61	0	1	0	1	0.39	48	77	50	31	98	108	0.48	348.201427777778	No	NA	4983581	1032
all_data_bLR_log10	supertree8	bin_fflip	mD_Symmetry_index1	3	100	10000	35	0.5	0.5	0.5	0.5-0.5	0.527761913792543	0.001	0.86476361092569	-0.00676601502181624	0.00496102590843362	0.668166860880054	1	0	1	86.6265931261791	0	0	1	206	1	1	1	1	1	1	1	1	1	1	0	79	127	0	0	79	127	0.38	348.201427777778	No	NA	4983581	1032
all_data_bLR_boxcox	supertree8	bin_fflip	mD_Symmetry_index1	3	100	10000	35	0.5	0.5	0.5	0.5-0.5	0.527761913792543	-0.003	0.951585173291393	-0.00977204527490722	0.0019673750201071	0.794806233463279	1	-0.012	1	87.5882524611435	0	0	1	206	1	1	1	1	1	1	1	1	1	1	0	79	127	0	0	79	127	0.38	348.201427777778	No	NA	4983581	1032
all_data_bLR_raw	supertree8	bin_fflip	mD_Symmetry_index2	3	100	10000	35	0.50023844992406	0.5	0.504979674796748	0.5-0.657	0.527761913792543	-0.015	0.956567565452572	-0.0590754873502485	0.00406293035599963	0.707007486407139	1	0	1	86.5838111137778	0.00314285714285717	0.48	1	206	0.303142857142857	0	1	0	1	0.3	0	1	0	1	0.7	24	38	89	55	113	93	0.55	479.130327777778	No	NA	4983581	1033
all_data_bLR_log10	supertree8	bin_fflip	mD_Symmetry_index2	3	100	10000	35	0.5	0.5	0.5	0.5-0.5	0.527761913792543	-0.003	0.893236962652928	-0.0413795461563933	0.00335792006288873	0.727845214355	1	0.001	0.85891531097816	86.5024313228862	0	0	1	206	1	1	1	1	1	1	1	1	1	1	0	79	127	0	0	79	127	0.38	479.130327777778	No	NA	4983581	1033
all_data_bLR_boxcox	supertree8	bin_fflip	mD_Symmetry_index2	3	100	10000	35	0.500080291005293	0.5	0.5	0.5-0.63	0.527761913792543	-0.006	0.929513801276578	-0.0431695565377227	0.00404684834668057	0.702558311277058	1	-0.005	1	86.9819991302696	0.00259259259259259	0.57	1	206	0.0825925925925926	0	1	0	1	0.08	0	1	0	1	0.92	7	10	117	72	124	82	0.6	479.130327777778	No	NA	4983581	1033
all_data_bLR_raw	supertree8	bin_fflip	mD3_up_FI1	3	100	10000	35	0.835146304967685	0.65255376344086	0.998020833333333	0.5-1	8.36296959920691e-13	0.139	0.20260996611719	-0.00271223790258293	0.332868651950881	0.00910592982392291	1	0.093	0.128964740077442	51.0505811382409	0.562901873016779	0.15	0.10422	104	0.733261904761905	0.308333333333333	1	0	1	0.170360031745126	0	0.404032258064516	0	0.607142857142857	0.829639968254874	12	15	72	5	84	20	0.81	352.545688888889	No	NA	4983581	1036
all_data_bLR_log10	supertree8	bin_fflip	mD3_up_FI1	3	100	10000	35	0.814574055552312	0.5	0.984005376344086	0.5-1	1.89275873166324e-11	0.111	0.296556585912915	-0.0139540312616455	0.321481759727089	0.0158035162681524	1	0.067	0.197951796041249	52.3455820169358	0.517242954784473	0.16	0.71861	104	0.791960317460317	0.178125	1	0	1	0.274717362675844	0	1	0	1	0.725282637324156	13	24	63	4	76	28	0.73	352.545688888889	No	NA	4983581	1036
all_data_bLR_boxcox	supertree8	bin_fflip	mD3_up_FI1	3	100	10000	35	0.765558636881861	0.5	0.970818452380952	0.5-1	1.61075262327008e-08	0.12	0.333898699207582	-0.00904214499208438	0.379614978677474	0.007452225063105	1	0.057	0.232350279368668	52.8075939546002	0.44115177618441	0.17	0.55244	104	0.680563492063492	0	1	0	1	0.239411715879082	0	1	0	1	0.760588284120918	12	21	66	5	78	26	0.75	352.545688888889	No	NA	4983581	1036
all_data_bLR_raw	supertree8	bin_fflip	mD3_up_FI2	3	100	10000	35	0.858994607074759	0.68551724137931	1	0.5-1	4.14222593604005e-14	0.152	0.169779724709613	0.00556146028703104	0.402461481813686	0.00720618189578765	0.770182210256121	0.105	0.106538091390302	50.2377841413817	0.603524846950417	0.16	0.09953	100	0.785480158730159	0.413571428571429	1	0.2	1	0.181955311779742	0.0384615384615384	0.407241379310345	0.0357142857142857	1	0.818044688220258	13	15	68	4	81	19	0.81	314.844983333333	No	NA	4983581	1037
all_data_bLR_log10	supertree8	bin_fflip	mD3_up_FI2	3	100	10000	35	0.816503146596988	0.5	0.998533950617284	0.5-1	3.073903307524e-11	0.137	0.26558259754327	-0.00858115719874616	0.370904051396135	0.00711267090951881	1	0.07	0.188938635794691	51.9957099590068	0.513184019869472	0.19	0.063011	100	0.652801587301587	0	1	0	1	0.139617567432116	0	0.36953125	0	1	0.860382432567884	11	12	71	6	82	18	0.82	314.844983333333	No	NA	4983581	1037
all_data_bLR_boxcox	supertree8	bin_fflip	mD3_up_FI2	3	100	10000	35	0.821998241955654	0.5	0.996607142857142	0.5-1	3.073903307524e-11	0.111	0.30841151078648	-0.00600757950014468	0.388222111039941	0.00858498084776017	1	0.061	0.220194173399619	52.4412480584011	0.521417455980151	0.19	0.28637	100	0.735384920634921	0	1	0	1	0.213967464654769	0	1	0	1	0.786032535345231	13	18	65	4	78	22	0.78	314.844983333333	No	NA	4983581	1037
all_data_bLR_raw	supertree8	bin_fflip	mD3_up_FI3	3	100	10000	35	0.628134233905771	0.5	0.958321759259259	0.5-0.978	0.00601648786268174	0.024	0.629210871978211	-0.0224127016452952	0.107150351852179	0.158463910061433	1	-0.004	1	55.6569373888146	0.229217336066891	0.19	0.93065	100	0.502369047619048	0	1	0	1	0.273151711552157	0	1	0	1	0.726848288447844	9	23	60	8	69	31	0.69	457.985977777778	No	NA	4983581	1038
all_data_bLR_log10	supertree8	bin_fflip	mD3_up_FI3	3	100	10000	35	0.620458524674361	0.5	0.947361111111111	0.482-1	0.0104893678389258	0.03	0.63775490211454	-0.0604330859312105	0.21831623284955	0.0661491806681264	1	-0.003	1	55.5954376452438	0.199172230367102	0.18	0.99931	100	0.584964285714286	0	1	0	1	0.385792055347184	0	1	0	1	0.614207944652816	10	32	51	7	61	39	0.61	457.985977777778	No	NA	4983581	1038
all_data_bLR_boxcox	supertree8	bin_fflip	mD3_up_FI3	3	100	10000	35	0.6256658018704	0.5	0.962142857142857	0.474-1	0.00601648786268174	0.025	0.656656441870658	-0.0244294689125206	0.136091395124809	0.0966495121620967	1	-0.001	1	55.4856955005594	0.20362429584176	0.19	0.93065	100	0.467912698412698	0	1	0	1	0.264288402570939	0	1	0	1	0.735711597429061	8	22	61	9	69	31	0.69	457.985977777778	No	NA	4983581	1038
all_data_bLR_raw	supertree8	bin_fflip	pD_Symmetry_index1	3	100	10000	35	NA	NA	NA	NA	NA	NA	NA	NA	NA	NA	NA	NA	NA	NA	NA	NA	NA	NA	NA	NA	NA	NA	NA	NA	NA	NA	NA	NA	NA	NA	NA	NA	NA	NA	NA	NA	NA	Yes	phybLR() skipped because one variable describes forelimbs and the other describes hindlimbs.	4983581	1034
all_data_bLR_log10	supertree8	bin_fflip	pD_Symmetry_index1	3	100	10000	35	NA	NA	NA	NA	NA	NA	NA	NA	NA	NA	NA	NA	NA	NA	NA	NA	NA	NA	NA	NA	NA	NA	NA	NA	NA	NA	NA	NA	NA	NA	NA	NA	NA	NA	NA	NA	NA	Yes	phybLR() skipped because one variable describes forelimbs and the other describes hindlimbs.	4983581	1034
all_data_bLR_boxcox	supertree8	bin_fflip	pD_Symmetry_index1	3	100	10000	35	NA	NA	NA	NA	NA	NA	NA	NA	NA	NA	NA	NA	NA	NA	NA	NA	NA	NA	NA	NA	NA	NA	NA	NA	NA	NA	NA	NA	NA	NA	NA	NA	NA	NA	NA	NA	NA	Yes	phybLR() skipped because one variable describes forelimbs and the other describes hindlimbs.	4983581	1034
all_data_bLR_raw	supertree8	bin_fflip	pD_Symmetry_index2	3	100	10000	35	NA	NA	NA	NA	NA	NA	NA	NA	NA	NA	NA	NA	NA	NA	NA	NA	NA	NA	NA	NA	NA	NA	NA	NA	NA	NA	NA	NA	NA	NA	NA	NA	NA	NA	NA	NA	NA	Yes	phybLR() skipped because one variable describes forelimbs and the other describes hindlimbs.	4983581	1035
all_data_bLR_log10	supertree8	bin_fflip	pD_Symmetry_index2	3	100	10000	35	NA	NA	NA	NA	NA	NA	NA	NA	NA	NA	NA	NA	NA	NA	NA	NA	NA	NA	NA	NA	NA	NA	NA	NA	NA	NA	NA	NA	NA	NA	NA	NA	NA	NA	NA	NA	NA	Yes	phybLR() skipped because one variable describes forelimbs and the other describes hindlimbs.	4983581	1035
all_data_bLR_boxcox	supertree8	bin_fflip	pD_Symmetry_index2	3	100	10000	35	NA	NA	NA	NA	NA	NA	NA	NA	NA	NA	NA	NA	NA	NA	NA	NA	NA	NA	NA	NA	NA	NA	NA	NA	NA	NA	NA	NA	NA	NA	NA	NA	NA	NA	NA	NA	NA	Yes	phybLR() skipped because one variable describes forelimbs and the other describes hindlimbs.	4983581	1035
all_data_bLR_raw	supertree8	bin_fflip	pD3_up_FI1	3	100	10000	35	NA	NA	NA	NA	NA	NA	NA	NA	NA	NA	NA	NA	NA	NA	NA	NA	NA	NA	NA	NA	NA	NA	NA	NA	NA	NA	NA	NA	NA	NA	NA	NA	NA	NA	NA	NA	NA	Yes	phybLR() skipped because one variable describes forelimbs and the other describes hindlimbs.	4983581	1039
all_data_bLR_log10	supertree8	bin_fflip	pD3_up_FI1	3	100	10000	35	NA	NA	NA	NA	NA	NA	NA	NA	NA	NA	NA	NA	NA	NA	NA	NA	NA	NA	NA	NA	NA	NA	NA	NA	NA	NA	NA	NA	NA	NA	NA	NA	NA	NA	NA	NA	NA	Yes	phybLR() skipped because one variable describes forelimbs and the other describes hindlimbs.	4983581	1039
all_data_bLR_boxcox	supertree8	bin_fflip	pD3_up_FI1	3	100	10000	35	NA	NA	NA	NA	NA	NA	NA	NA	NA	NA	NA	NA	NA	NA	NA	NA	NA	NA	NA	NA	NA	NA	NA	NA	NA	NA	NA	NA	NA	NA	NA	NA	NA	NA	NA	NA	NA	Yes	phybLR() skipped because one variable describes forelimbs and the other describes hindlimbs.	4983581	1039
all_data_bLR_raw	supertree8	bin_fweb	f_AnAR	3	100	10000	35	0.608617815705315	0.53114161036036	0.729802939244663	0.378-0.736	8.70293200489747e-05	0.085	0.0350579609038999	0.0212925021224321	0.141365172475813	0.000379014641536987	0.2082840432592	0.085	0.00217356796462687	207.804816196527	0.177982229739401	0.42	1	302	0.670038477473967	0.0999612403100775	1	0	1	0.492056247734566	0.0820802005012531	0.954456245670746	0.0545454545454546	1	0.507943752265434	78	91	94	39	172	130	0.57	303.549483333333	No	NA	4983581	1011
all_data_bLR_log10	supertree8	bin_fweb	f_AnAR	3	100	10000	35	0.576219482801303	0.353418493783603	0.729584146501694	0.305-0.785	0.00474930153412913	0.062	0.0559035921925958	0.0154067389697423	0.116445724125725	0.00124890362057642	0.280546529684481	0.06	0.0099389216632455	213.306923692678	0.125114343092614	0.4	1	302	0.766936101468052	0	1	0	1	0.641821758375438	0	1	0	1	0.358178241624562	90	119	66	27	156	146	0.52	303.549483333333	No	NA	4983581	1011
all_data_bLR_boxcox	supertree8	bin_fweb	f_AnAR	3	100	10000	35	0.581807862797639	0.553488779803645	0.739585823938861	0.388-0.779	0.00236335682916454	0.07	0.0577314821497548	0.0115021291683698	0.128081870285201	0.000780162906053941	0.347664177493729	0.054	0.015000845268194	214.765808814293	0.13754246653731	0.43	1	302	0.642097615219496	0	1	0	1	0.504555148682186	0.0181818181818182	1	0.0161290322580645	1	0.495444851317814	75	93	92	42	167	135	0.55	303.549483333333	No	NA	4983581	1011
all_data_bLR_raw	supertree8	bin_fweb	f_ASR	3	100	10000	35	0.664258800896011	0.659093915343914	0.819227450357129	0.5-0.841	7.17979698942597e-09	0.08	0.0515501566350883	0.0144161614044049	0.14568876061582	0.00038146255539615	0.311168881946778	0.075	0.00401774615126371	209.206770190574	0.267546038857637	0.45	1	298	0.658462925346099	0	1	0	1	0.390916886488462	0	0.884244791666667	0	0.983050847457627	0.609083113511538	76	71	111	40	187	111	0.63	289.703816666667	No	NA	4983581	1010
all_data_bLR_log10	supertree8	bin_fweb	f_ASR	3	100	10000	35	0.600282357130286	0.268030641870684	0.788036228589495	0.255-0.799	0.000303873564960336	0.049	0.104477266913084	0.00450586767997315	0.103595021187206	0.00373702296231868	0.563956521988084	0.032	0.0606419774731995	218.718845499786	0.168086295115901	0.41	1	298	0.622651631509932	0	1	0	1	0.454565336394031	0	1	0	1	0.545434663605969	72	83	99	44	171	127	0.57	289.703816666667	No	NA	4983581	1010
all_data_bLR_boxcox	supertree8	bin_fweb	f_ASR	3	100	10000	35	0.583737727271437	0.333811600857056	0.803482058783967	0.274-0.819	0.00222650910378682	0.045	0.123083603707714	0.00337994382263138	0.101966723703034	0.00411908300058283	0.752578447096458	0.028	0.0805645417488857	219.651372475564	0.155133471357269	0.4	1	298	0.622769637132414	0	1	0	1	0.467636165775145	0	1	0	1	0.532363834224855	72	85	97	44	169	129	0.57	289.703816666667	No	NA	4983581	1010
all_data_bLR_raw	supertree8	bin_fweb	f_AZR	3	100	10000	35	0.550374697000329	0.473455003111664	0.673685547710741	0.32-0.686	0.0480491741217631	0.074	0.0503957352028019	0.011390946400471	0.154644270375844	0.000259731710711134	0.347747871173771	0.071	0.00507898220762615	211.193838246921	0.0930301974618897	0.45	1	304	0.609332965674198	0	1	0	1	0.516302768212308	0	0.992213114754098	0	1	0.483697231787692	72	96	90	46	162	142	0.53	288.99655	No	NA	4983581	1008
all_data_bLR_log10	supertree8	bin_fweb	f_AZR	3	100	10000	35	0.524601150934316	0.352070594426624	0.646690884252359	0.312-0.653	0.227981915299917	0.056	0.0807848343601751	0.00829299209156572	0.118228137200836	0.00149849455638715	0.423168322477149	0.057	0.0120690664290142	214.294646891737	0.0516543464496245	0.45	1	304	0.541110931820701	0	1	0	1	0.489456585371076	0	1	0	1	0.510543414628924	64	91	95	54	159	145	0.52	288.99655	No	NA	4983581	1008
all_data_bLR_boxcox	supertree8	bin_fweb	f_AZR	3	100	10000	35	0.518135889852239	0.336540046143703	0.643971426694337	0.334-0.675	0.264089467316375	0.058	0.0876842880650218	0.00545906388572809	0.113377787539424	0.0016409933480858	0.626360589565308	0.05	0.0183217921494526	215.765803521361	0.0495743485449354	0.44	1	304	0.534549596298066	0	1	0	1	0.48497524775313	0	1	0	1	0.51502475224687	63	90	96	55	159	145	0.52	288.99655	No	NA	4983581	1008
all_data_bLR_raw	supertree8	bin_fweb	f_SZR	3	100	10000	35	0.652851164826085	0.569948232323233	0.767201710172609	0.281-0.824	4.54543978056283e-08	0.081	0.10475537520448	-0.00949063037721008	0.162712147922755	0.000151190780077184	1	0.052	0.0168008972596639	215.425698041021	0.290606237230667	0.28	0.99915	301	0.53704473603759	0.264160839160839	1	0.15	1	0.246438498806923	0.0234503073770492	1	0.0158730158730159	1	0.753561501193077	63	45	139	54	202	99	0.67	289.718994444444	No	NA	4983581	1009
all_data_bLR_log10	supertree8	bin_fweb	f_SZR	3	100	10000	35	0.652618147023055	0.5	0.780361118111559	0.298-0.79	8.66149914332551e-08	0.073	0.0864914027479982	0.000340163782866312	0.141709859725594	0.000430430209176386	0.881166571624268	0.05	0.0190503312945763	215.866027165781	0.269910843842949	0.32	0.99978	301	0.517226343149533	0.106614509246088	1	0	1	0.247315499306583	0.00753968253968257	1	0	1	0.752684500693417	61	46	138	56	199	102	0.66	289.718994444444	No	NA	4983581	1009
all_data_bLR_boxcox	supertree8	bin_fweb	f_SZR	3	100	10000	35	0.657972537851823	0.572917165575719	0.790788764379034	0.458-0.816	2.35160103391266e-08	0.087	0.0590310235905123	0.00375241080685201	0.159123622011102	0.0002479253851431	0.593242020378338	0.051	0.0180920735754	215.685382701935	0.292016554601085	0.31	0.99978	301	0.567542356763003	0.140625	1	0.111111111111111	1	0.275525802161918	0	1	0	1	0.724474197838082	66	51	133	51	199	102	0.66	289.718994444444	No	NA	4983581	1009
all_data_bLR_raw	supertree8	bin_fweb	h_AnAR	3	100	10000	35	NA	NA	NA	NA	NA	NA	NA	NA	NA	NA	NA	NA	NA	NA	NA	NA	NA	NA	NA	NA	NA	NA	NA	NA	NA	NA	NA	NA	NA	NA	NA	NA	NA	NA	NA	NA	NA	Yes	phybLR() skipped because one variable describes forelimbs and the other describes hindlimbs.	4983581	1015
all_data_bLR_log10	supertree8	bin_fweb	h_AnAR	3	100	10000	35	NA	NA	NA	NA	NA	NA	NA	NA	NA	NA	NA	NA	NA	NA	NA	NA	NA	NA	NA	NA	NA	NA	NA	NA	NA	NA	NA	NA	NA	NA	NA	NA	NA	NA	NA	NA	NA	Yes	phybLR() skipped because one variable describes forelimbs and the other describes hindlimbs.	4983581	1015
all_data_bLR_boxcox	supertree8	bin_fweb	h_AnAR	3	100	10000	35	NA	NA	NA	NA	NA	NA	NA	NA	NA	NA	NA	NA	NA	NA	NA	NA	NA	NA	NA	NA	NA	NA	NA	NA	NA	NA	NA	NA	NA	NA	NA	NA	NA	NA	NA	NA	NA	Yes	phybLR() skipped because one variable describes forelimbs and the other describes hindlimbs.	4983581	1015
all_data_bLR_raw	supertree8	bin_fweb	h_ASR	3	100	10000	35	NA	NA	NA	NA	NA	NA	NA	NA	NA	NA	NA	NA	NA	NA	NA	NA	NA	NA	NA	NA	NA	NA	NA	NA	NA	NA	NA	NA	NA	NA	NA	NA	NA	NA	NA	NA	NA	Yes	phybLR() skipped because one variable describes forelimbs and the other describes hindlimbs.	4983581	1014
all_data_bLR_log10	supertree8	bin_fweb	h_ASR	3	100	10000	35	NA	NA	NA	NA	NA	NA	NA	NA	NA	NA	NA	NA	NA	NA	NA	NA	NA	NA	NA	NA	NA	NA	NA	NA	NA	NA	NA	NA	NA	NA	NA	NA	NA	NA	NA	NA	NA	Yes	phybLR() skipped because one variable describes forelimbs and the other describes hindlimbs.	4983581	1014
all_data_bLR_boxcox	supertree8	bin_fweb	h_ASR	3	100	10000	35	NA	NA	NA	NA	NA	NA	NA	NA	NA	NA	NA	NA	NA	NA	NA	NA	NA	NA	NA	NA	NA	NA	NA	NA	NA	NA	NA	NA	NA	NA	NA	NA	NA	NA	NA	NA	NA	Yes	phybLR() skipped because one variable describes forelimbs and the other describes hindlimbs.	4983581	1014
all_data_bLR_raw	supertree8	bin_fweb	h_AZR	3	100	10000	35	NA	NA	NA	NA	NA	NA	NA	NA	NA	NA	NA	NA	NA	NA	NA	NA	NA	NA	NA	NA	NA	NA	NA	NA	NA	NA	NA	NA	NA	NA	NA	NA	NA	NA	NA	NA	NA	Yes	phybLR() skipped because one variable describes forelimbs and the other describes hindlimbs.	4983581	1012
all_data_bLR_log10	supertree8	bin_fweb	h_AZR	3	100	10000	35	NA	NA	NA	NA	NA	NA	NA	NA	NA	NA	NA	NA	NA	NA	NA	NA	NA	NA	NA	NA	NA	NA	NA	NA	NA	NA	NA	NA	NA	NA	NA	NA	NA	NA	NA	NA	NA	Yes	phybLR() skipped because one variable describes forelimbs and the other describes hindlimbs.	4983581	1012
all_data_bLR_boxcox	supertree8	bin_fweb	h_AZR	3	100	10000	35	NA	NA	NA	NA	NA	NA	NA	NA	NA	NA	NA	NA	NA	NA	NA	NA	NA	NA	NA	NA	NA	NA	NA	NA	NA	NA	NA	NA	NA	NA	NA	NA	NA	NA	NA	NA	NA	Yes	phybLR() skipped because one variable describes forelimbs and the other describes hindlimbs.	4983581	1012
all_data_bLR_raw	supertree8	bin_fweb	h_SZR	3	100	10000	35	NA	NA	NA	NA	NA	NA	NA	NA	NA	NA	NA	NA	NA	NA	NA	NA	NA	NA	NA	NA	NA	NA	NA	NA	NA	NA	NA	NA	NA	NA	NA	NA	NA	NA	NA	NA	NA	Yes	phybLR() skipped because one variable describes forelimbs and the other describes hindlimbs.	4983581	1013
all_data_bLR_log10	supertree8	bin_fweb	h_SZR	3	100	10000	35	NA	NA	NA	NA	NA	NA	NA	NA	NA	NA	NA	NA	NA	NA	NA	NA	NA	NA	NA	NA	NA	NA	NA	NA	NA	NA	NA	NA	NA	NA	NA	NA	NA	NA	NA	NA	NA	Yes	phybLR() skipped because one variable describes forelimbs and the other describes hindlimbs.	4983581	1013
all_data_bLR_boxcox	supertree8	bin_fweb	h_SZR	3	100	10000	35	NA	NA	NA	NA	NA	NA	NA	NA	NA	NA	NA	NA	NA	NA	NA	NA	NA	NA	NA	NA	NA	NA	NA	NA	NA	NA	NA	NA	NA	NA	NA	NA	NA	NA	NA	NA	NA	Yes	phybLR() skipped because one variable describes forelimbs and the other describes hindlimbs.	4983581	1013
all_data_bLR_raw	supertree8	bin_fweb	mD_Symmetry_index1	3	100	10000	35	0.500357908094401	0.281046195652173	0.699490489130435	0.225-0.776	0.500000000000001	0.041	0.451537373332738	-0.00512691277472897	0.117018728973604	0.0611728245183275	1	0.039	0.222112547782919	79.071274845743	0.012935070317095	0.42	0.99998	119	0.106027389492173	0	0.963461538461538	0	1	0.0930923191750778	0	0.959155518394649	0	1	0.906907680824922	5	7	64	43	69	50	0.58	284.4577	No	NA	4983581	1016
all_data_bLR_log10	supertree8	bin_fweb	mD_Symmetry_index1	3	100	10000	35	0.497076444563298	0.234687499999999	0.711473126232741	0.181-0.762	0.572684978910116	0.044	0.457790104627562	-0.00422645108847634	0.122906529106029	0.0597445831899501	1	0.043	0.201312360597944	78.7869589428826	0.00999745838744695	0.42	0.99996	119	0.0750909784659785	0	0.816346153846152	0	1	0.0650935200785315	0	0.923111111111111	0	1	0.934906479921468	4	5	66	44	70	49	0.59	284.4577	No	NA	4983581	1016
all_data_bLR_boxcox	supertree8	bin_fweb	mD_Symmetry_index1	3	100	10000	35	0.496935402420903	0.307028209347213	0.69816918405481	0.271-0.791	0.572684978910116	0.042	0.488582601523012	-0.00814170578070122	0.127548073400397	0.0496572911253255	1	0.045	0.192530494130316	78.6563207779257	0.0114705557510645	0.39	1	119	0.279290621916783	0	1	0	1	0.267820066165718	0	1	0	1	0.732179933834282	13	19	52	35	65	54	0.55	284.4577	No	NA	4983581	1016
all_data_bLR_raw	supertree8	bin_fweb	mD_Symmetry_index2	3	100	10000	35	0.576311290051585	0.5	0.824935185185185	0.193-0.833	0.0492618137011287	0.028	0.620205217520382	-0.00536747344845996	0.152260342799019	0.0319910669714099	1	0.001	0.874783549874408	81.9349160739419	0.115947362375364	0.36	1	119	0.590334616235158	0	1	0	1	0.474387253859794	0	1	0	1	0.525612746140206	28	34	37	20	65	54	0.55	357.413727777778	No	NA	4983581	1017
all_data_bLR_log10	supertree8	bin_fweb	mD_Symmetry_index2	3	100	10000	35	0.57890843769226	0.320094437734836	0.77065873015873	0.185-0.788	0.0492618137011287	0.029	0.603162300155317	-0.00764288248871176	0.127200864234717	0.0477752633233262	1	0.001	0.883606654200841	81.9417171995677	0.104925953725668	0.35	1	119	0.634592158744249	0	1	0	1	0.52966620501858	0	1	0	1	0.47033379498142	30	38	33	18	63	56	0.53	357.413727777778	No	NA	4983581	1017
all_data_bLR_boxcox	supertree8	bin_fweb	mD_Symmetry_index2	3	100	10000	35	0.554997754690625	0.251466049382717	0.759227807971015	0.241-0.828	0.135624168879702	0.023	0.677305542024809	-0.00446016195007395	0.143990549559659	0.0422469190560039	1	0	0.893786110786346	81.9489298531288	0.0777267218870429	0.34	1	119	0.650246522698148	0	1	0	1	0.572519800811105	0	1	0	1	0.427480199188895	31	41	30	17	61	58	0.51	357.413727777778	No	NA	4983581	1017
all_data_bLR_raw	supertree8	bin_fweb	mD3_up_FI1	3	100	10000	35	0.488444840321765	0.329330885460693	0.651939709595959	0.242-0.684	0.588927878773905	0.031	0.46234324742833	-0.0369580919329773	0.0758466791784651	0.166050626427013	1	0.024	0.353376425426642	75.5349900582411	0.000769230769230744	0.28	1	79	0.99	1	1	0	1	0.989230769230769	1	1	0	1	0.0107692307692308	32	46	1	0	33	46	0.42	367.834277777778	No	NA	4983581	1020
all_data_bLR_log10	supertree8	bin_fweb	mD3_up_FI1	3	100	10000	35	0.483784543874673	0.250912247474747	0.6031162464986	0.153-0.684	0.673517812241769	0.034	0.485726718458112	-0.00958302431995341	0.100393525471216	0.121768271383688	1	0.026	0.337256935559962	75.4159194142678	0.000357142857142857	0.64	0.9992	79	0.000833333333333333	0	0	0	0.0833333333333333	0.000476190476190477	0	0	0	0.0476190476190477	0.999523809523809	0	0	47	32	47	32	0.59	367.834277777778	No	NA	4983581	1020
all_data_bLR_boxcox	supertree8	bin_fweb	mD3_up_FI1	3	100	10000	35	0.48910081164648	0.326536458333333	0.642807088744588	0.281-0.686	0.588927878773905	0.035	0.45492987654771	-0.00556468365422331	0.0857787895067119	0.143783437118719	1	0.026	0.334705494606151	75.3963688535175	0.00969096426449367	0.41	1	79	0.815919524919525	0	1	0	1	0.806228560655031	0	1	0	1	0.193771439344969	26	38	9	6	35	44	0.44	367.834277777778	No	NA	4983581	1020
all_data_bLR_raw	supertree8	bin_fweb	mD3_up_FI2	3	100	10000	35	0.496252286686971	0.231490384615385	0.665144230769232	0.153-0.772	0.591223074724506	0.042	0.451709269577833	-0.018591942001294	0.100450417035792	0.120455871435004	1	0.038	0.251029796606277	72.0459922938675	0.0219444109811757	0.48	0.9999	75	0.259582223332223	0	1	0	1	0.237637812351048	0	1	0	1	0.762362187648952	8	11	34	22	42	33	0.56	317.038516666667	No	NA	4983581	1021
all_data_bLR_log10	supertree8	bin_fweb	mD3_up_FI2	3	100	10000	35	0.492545116111437	0.279079365079365	0.676711538461538	0.25-0.689	0.591223074724506	0.054	0.377053792283302	-0.0124293082476195	0.138714724643216	0.075064730649758	1	0.042	0.229593474332842	71.7943631054261	0.0161968184464314	0.55	0.99938	75	0.0954873737373737	0	0.8175	0	1	0.0792905552909423	0	0.452255639097744	0	1	0.920709444709058	3	4	41	27	44	31	0.59	317.038516666667	No	NA	4983581	1021
all_data_bLR_boxcox	supertree8	bin_fweb	mD3_up_FI2	3	100	10000	35	0.498865128868424	0.336217948717949	0.6839375	0.236-0.854	0.591223074724506	0.048	0.390273358672014	-0.00425966680120133	0.111374430087604	0.0921492857554081	1	0.043	0.226402060219954	71.7544723193134	0.0111623219401857	0.38	1	75	0.912272324897325	0.135714285714286	1	0	1	0.901110002957139	0	1	0	1	0.0988899970428608	27	41	4	3	31	44	0.41	317.038516666667	No	NA	4983581	1021
all_data_bLR_raw	supertree8	bin_fweb	mD3_up_FI3	3	100	10000	35	0.48321148798739	0.203445512820512	0.64137529137529	0.156-0.743	0.677768043052886	0.041	0.446025431749753	-0.0164543245757164	0.103776974789777	0.108575528895181	1	0.031	0.298362453740086	72.5181212054274	0.00263496225996218	0.36	1	75	0.91881795981796	0	1	0	1	0.916182997557998	0	1	0	1	0.0838170024420024	28	41	4	2	32	43	0.43	295.945922222222	No	NA	4983581	1022
all_data_bLR_log10	supertree8	bin_fweb	mD3_up_FI3	3	100	10000	35	0.497368660336036	0.279058441558441	0.657022297555384	0.253-0.662	0.591223074724506	0.047	0.395590342296192	-0.013526112309216	0.118376779585251	0.0989957539512122	1	0.034	0.282529173973368	72.3713521149891	0.0103749515877999	0.43	1	75	0.639556721056721	0	1	0	1	0.629181769468921	0	1	0	1	0.370818230531079	19	28	17	11	36	39	0.48	295.945922222222	No	NA	4983581	1022
all_data_bLR_boxcox	supertree8	bin_fweb	mD3_up_FI3	3	100	10000	35	0.49240703914279	0.246048062865497	0.667555147058824	0.229-0.673	0.591223074724506	0.041	0.425404508374366	-0.00680310390528314	0.0965821523733365	0.124923207754415	1	0.031	0.305550116454559	72.5814929081222	0.00304837646014122	0.37	1	75	0.947691017316017	0.0890625	1	0	1	0.944642640855876	0.0527777777777778	1	0	1	0.0553573591441239	28	43	2	2	30	45	0.4	295.945922222222	No	NA	4983581	1022
all_data_bLR_raw	supertree8	bin_fweb	pD_Symmetry_index1	3	100	10000	35	NA	NA	NA	NA	NA	NA	NA	NA	NA	NA	NA	NA	NA	NA	NA	NA	NA	NA	NA	NA	NA	NA	NA	NA	NA	NA	NA	NA	NA	NA	NA	NA	NA	NA	NA	NA	NA	Yes	phybLR() skipped because one variable describes forelimbs and the other describes hindlimbs.	4983581	1018
all_data_bLR_log10	supertree8	bin_fweb	pD_Symmetry_index1	3	100	10000	35	NA	NA	NA	NA	NA	NA	NA	NA	NA	NA	NA	NA	NA	NA	NA	NA	NA	NA	NA	NA	NA	NA	NA	NA	NA	NA	NA	NA	NA	NA	NA	NA	NA	NA	NA	NA	NA	Yes	phybLR() skipped because one variable describes forelimbs and the other describes hindlimbs.	4983581	1018
all_data_bLR_boxcox	supertree8	bin_fweb	pD_Symmetry_index1	3	100	10000	35	NA	NA	NA	NA	NA	NA	NA	NA	NA	NA	NA	NA	NA	NA	NA	NA	NA	NA	NA	NA	NA	NA	NA	NA	NA	NA	NA	NA	NA	NA	NA	NA	NA	NA	NA	NA	NA	Yes	phybLR() skipped because one variable describes forelimbs and the other describes hindlimbs.	4983581	1018
all_data_bLR_raw	supertree8	bin_fweb	pD_Symmetry_index2	3	100	10000	35	NA	NA	NA	NA	NA	NA	NA	NA	NA	NA	NA	NA	NA	NA	NA	NA	NA	NA	NA	NA	NA	NA	NA	NA	NA	NA	NA	NA	NA	NA	NA	NA	NA	NA	NA	NA	NA	Yes	phybLR() skipped because one variable describes forelimbs and the other describes hindlimbs.	4983581	1019
all_data_bLR_log10	supertree8	bin_fweb	pD_Symmetry_index2	3	100	10000	35	NA	NA	NA	NA	NA	NA	NA	NA	NA	NA	NA	NA	NA	NA	NA	NA	NA	NA	NA	NA	NA	NA	NA	NA	NA	NA	NA	NA	NA	NA	NA	NA	NA	NA	NA	NA	NA	Yes	phybLR() skipped because one variable describes forelimbs and the other describes hindlimbs.	4983581	1019
all_data_bLR_boxcox	supertree8	bin_fweb	pD_Symmetry_index2	3	100	10000	35	NA	NA	NA	NA	NA	NA	NA	NA	NA	NA	NA	NA	NA	NA	NA	NA	NA	NA	NA	NA	NA	NA	NA	NA	NA	NA	NA	NA	NA	NA	NA	NA	NA	NA	NA	NA	NA	Yes	phybLR() skipped because one variable describes forelimbs and the other describes hindlimbs.	4983581	1019
all_data_bLR_raw	supertree8	bin_fweb	pD3_up_FI1	3	100	10000	35	NA	NA	NA	NA	NA	NA	NA	NA	NA	NA	NA	NA	NA	NA	NA	NA	NA	NA	NA	NA	NA	NA	NA	NA	NA	NA	NA	NA	NA	NA	NA	NA	NA	NA	NA	NA	NA	Yes	phybLR() skipped because one variable describes forelimbs and the other describes hindlimbs.	4983581	1023
all_data_bLR_log10	supertree8	bin_fweb	pD3_up_FI1	3	100	10000	35	NA	NA	NA	NA	NA	NA	NA	NA	NA	NA	NA	NA	NA	NA	NA	NA	NA	NA	NA	NA	NA	NA	NA	NA	NA	NA	NA	NA	NA	NA	NA	NA	NA	NA	NA	NA	NA	Yes	phybLR() skipped because one variable describes forelimbs and the other describes hindlimbs.	4983581	1023
all_data_bLR_boxcox	supertree8	bin_fweb	pD3_up_FI1	3	100	10000	35	NA	NA	NA	NA	NA	NA	NA	NA	NA	NA	NA	NA	NA	NA	NA	NA	NA	NA	NA	NA	NA	NA	NA	NA	NA	NA	NA	NA	NA	NA	NA	NA	NA	NA	NA	NA	NA	Yes	phybLR() skipped because one variable describes forelimbs and the other describes hindlimbs.	4983581	1023
all_data_bLR_raw	supertree8	bin_hflip	f_AnAR	3	100	10000	35	NA	NA	NA	NA	NA	NA	NA	NA	NA	NA	NA	NA	NA	NA	NA	NA	NA	NA	NA	NA	NA	NA	NA	NA	NA	NA	NA	NA	NA	NA	NA	NA	NA	NA	NA	NA	NA	Yes	phybLR() skipped because one variable describes forelimbs and the other describes hindlimbs.	4983581	1059
all_data_bLR_log10	supertree8	bin_hflip	f_AnAR	3	100	10000	35	NA	NA	NA	NA	NA	NA	NA	NA	NA	NA	NA	NA	NA	NA	NA	NA	NA	NA	NA	NA	NA	NA	NA	NA	NA	NA	NA	NA	NA	NA	NA	NA	NA	NA	NA	NA	NA	Yes	phybLR() skipped because one variable describes forelimbs and the other describes hindlimbs.	4983581	1059
all_data_bLR_boxcox	supertree8	bin_hflip	f_AnAR	3	100	10000	35	NA	NA	NA	NA	NA	NA	NA	NA	NA	NA	NA	NA	NA	NA	NA	NA	NA	NA	NA	NA	NA	NA	NA	NA	NA	NA	NA	NA	NA	NA	NA	NA	NA	NA	NA	NA	NA	Yes	phybLR() skipped because one variable describes forelimbs and the other describes hindlimbs.	4983581	1059
all_data_bLR_raw	supertree8	bin_hflip	f_ASR	3	100	10000	35	NA	NA	NA	NA	NA	NA	NA	NA	NA	NA	NA	NA	NA	NA	NA	NA	NA	NA	NA	NA	NA	NA	NA	NA	NA	NA	NA	NA	NA	NA	NA	NA	NA	NA	NA	NA	NA	Yes	phybLR() skipped because one variable describes forelimbs and the other describes hindlimbs.	4983581	1058
all_data_bLR_log10	supertree8	bin_hflip	f_ASR	3	100	10000	35	NA	NA	NA	NA	NA	NA	NA	NA	NA	NA	NA	NA	NA	NA	NA	NA	NA	NA	NA	NA	NA	NA	NA	NA	NA	NA	NA	NA	NA	NA	NA	NA	NA	NA	NA	NA	NA	Yes	phybLR() skipped because one variable describes forelimbs and the other describes hindlimbs.	4983581	1058
all_data_bLR_boxcox	supertree8	bin_hflip	f_ASR	3	100	10000	35	NA	NA	NA	NA	NA	NA	NA	NA	NA	NA	NA	NA	NA	NA	NA	NA	NA	NA	NA	NA	NA	NA	NA	NA	NA	NA	NA	NA	NA	NA	NA	NA	NA	NA	NA	NA	NA	Yes	phybLR() skipped because one variable describes forelimbs and the other describes hindlimbs.	4983581	1058
all_data_bLR_raw	supertree8	bin_hflip	f_AZR	3	100	10000	35	NA	NA	NA	NA	NA	NA	NA	NA	NA	NA	NA	NA	NA	NA	NA	NA	NA	NA	NA	NA	NA	NA	NA	NA	NA	NA	NA	NA	NA	NA	NA	NA	NA	NA	NA	NA	NA	Yes	phybLR() skipped because one variable describes forelimbs and the other describes hindlimbs.	4983581	1056
all_data_bLR_log10	supertree8	bin_hflip	f_AZR	3	100	10000	35	NA	NA	NA	NA	NA	NA	NA	NA	NA	NA	NA	NA	NA	NA	NA	NA	NA	NA	NA	NA	NA	NA	NA	NA	NA	NA	NA	NA	NA	NA	NA	NA	NA	NA	NA	NA	NA	Yes	phybLR() skipped because one variable describes forelimbs and the other describes hindlimbs.	4983581	1056
all_data_bLR_boxcox	supertree8	bin_hflip	f_AZR	3	100	10000	35	NA	NA	NA	NA	NA	NA	NA	NA	NA	NA	NA	NA	NA	NA	NA	NA	NA	NA	NA	NA	NA	NA	NA	NA	NA	NA	NA	NA	NA	NA	NA	NA	NA	NA	NA	NA	NA	Yes	phybLR() skipped because one variable describes forelimbs and the other describes hindlimbs.	4983581	1056
all_data_bLR_raw	supertree8	bin_hflip	f_SZR	3	100	10000	35	NA	NA	NA	NA	NA	NA	NA	NA	NA	NA	NA	NA	NA	NA	NA	NA	NA	NA	NA	NA	NA	NA	NA	NA	NA	NA	NA	NA	NA	NA	NA	NA	NA	NA	NA	NA	NA	Yes	phybLR() skipped because one variable describes forelimbs and the other describes hindlimbs.	4983581	1057
all_data_bLR_log10	supertree8	bin_hflip	f_SZR	3	100	10000	35	NA	NA	NA	NA	NA	NA	NA	NA	NA	NA	NA	NA	NA	NA	NA	NA	NA	NA	NA	NA	NA	NA	NA	NA	NA	NA	NA	NA	NA	NA	NA	NA	NA	NA	NA	NA	NA	Yes	phybLR() skipped because one variable describes forelimbs and the other describes hindlimbs.	4983581	1057
all_data_bLR_boxcox	supertree8	bin_hflip	f_SZR	3	100	10000	35	NA	NA	NA	NA	NA	NA	NA	NA	NA	NA	NA	NA	NA	NA	NA	NA	NA	NA	NA	NA	NA	NA	NA	NA	NA	NA	NA	NA	NA	NA	NA	NA	NA	NA	NA	NA	NA	Yes	phybLR() skipped because one variable describes forelimbs and the other describes hindlimbs.	4983581	1057
all_data_bLR_raw	supertree8	bin_hflip	h_AnAR	3	100	10000	35	0.906621006442328	0.837078940066593	0.981824677750794	0.817-0.988	1.9239304325375e-59	0.258	0.00570764248325969	0.160765383499535	0.399182169662746	0.000110256025671904	0.0209456661760508	0.149	0.0151340179613945	73.6339639282329	0.651020264863739	0.08	5.7727e-06	349	0.796945007606772	0.468529411764706	1	0.3	1	0.145924742743033	0.0487540499332952	0.257101677148847	0.0101010101010101	0.274509803921569	0.854075257256967	31	45	265	8	296	53	0.85	396.835983333333	No	NA	4983581	1063
all_data_bLR_log10	supertree8	bin_hflip	h_AnAR	3	100	10000	35	0.912892157997458	0.861740347031609	0.970484614699454	0.849-0.975	1.93631181095734e-62	0.257	0.00614774191631436	0.158374776755359	0.354355565037087	0.000458411808006878	0.0252509437365739	0.165	0.0105413832108054	72.3534861524497	0.670877283332022	0.08	1.545e-06	349	0.812930361305361	0.598557692307692	1	0.533333333333333	1	0.14205307797334	0.0625536781179985	0.248006221719457	0.0194174757281553	0.278846153846154	0.85794692202666	32	44	266	7	298	51	0.85	396.835983333333	No	NA	4983581	1063
all_data_bLR_boxcox	supertree8	bin_hflip	h_AnAR	3	100	10000	35	0.915238258562465	0.838061275399129	0.975592320261438	0.825-0.984	1.93631181095734e-62	0.262	0.00365476176208724	0.173637858063827	0.39472623855729	0.000185392942160334	0.0146885035784601	0.165	0.0105702766086508	72.3632248423527	0.677250377959218	0.08	1.545e-06	349	0.819100539166716	0.615384615384615	1	0.533333333333333	1	0.141850161207497	0.0682776508661717	0.217562079910381	0.0495049504950495	0.229357798165138	0.858149838792503	32	44	266	7	298	51	0.85	396.835983333333	No	NA	4983581	1063
all_data_bLR_raw	supertree8	bin_hflip	h_ASR	3	100	10000	35	0.776998044998614	0.761929550647373	0.94774648962149	0.5-0.962	5.96704028590768e-26	0.062	0.199631413596435	0.00721115066927149	0.148524606045929	0.0194728707830264	0.641827946668826	-0.02	1	86.9085861314948	0.451464970586199	0.1	0.66095	341	0.705563316499462	0.372222222222222	1	0.333333333333333	1	0.254098345913263	0.0258963815789473	1	0.0102040816326531	1	0.745901654086737	28	77	225	11	253	88	0.74	326.139527777778	No	NA	4983581	1062
all_data_bLR_log10	supertree8	bin_hflip	h_ASR	3	100	10000	35	0.850774946310846	0.76928157626687	0.946576923076923	0.5-0.96	5.02722884995584e-42	0.086	0.12032971664127	0.0144563672343675	0.159644077041406	0.0149482822049901	0.487136808526973	-0.032	1	87.9185669810854	0.55816072186463	0.08	0.00025683	341	0.712325448803003	0.405588235294118	1	0.333333333333333	1	0.154164726938373	0.045625	0.320388349514563	0.04	1	0.845835273061627	28	47	255	11	283	58	0.83	326.139527777778	No	NA	4983581	1062
all_data_bLR_boxcox	supertree8	bin_hflip	h_ASR	3	100	10000	35	0.853027409678298	0.756884615384615	0.954956134368928	0.5-0.967	8.76816711471521e-43	0.088	0.121237684525487	0.0119975148888964	0.164108341633148	0.0160818244832094	0.535145379530996	-0.033	1	87.9562397526019	0.563694828614004	0.08	0.00025683	341	0.720472180811964	0.399839743589744	1	0.357142857142857	1	0.15677735219796	0.0596881188118812	0.304362745098039	0.0392156862745098	1	0.84322264780204	28	47	255	11	283	58	0.83	326.139527777778	No	NA	4983581	1062
all_data_bLR_raw	supertree8	bin_hflip	h_AZR	3	100	10000	35	0.872621076545845	0.778636760747953	0.985078125	0.696-0.994	6.75193148040439e-49	0.303	0.00259174857534817	0.210632999447146	0.426277136558184	8.62667314901727e-05	0.00792904166420578	0.208	0.00406869542563848	69.0124257165926	0.623591597732658	0.13	6.5691e-11	350	0.714129961112159	0.405588235294118	1	0.3	1	0.0905383633795012	0	0.622683129855715	0	0.759615384615385	0.909461636620499	28	28	283	11	311	39	0.89	393.309822222222	No	NA	4983581	1060
all_data_bLR_log10	supertree8	bin_hflip	h_AZR	3	100	10000	35	0.89298494338996	0.808770368782161	0.980536828367711	0.791-0.997	6.74178933885774e-56	0.292	0.00644208169778913	0.124079516950442	0.425179042383321	7.897834683184e-05	0.0525857339328633	0.179	0.00759696304055901	71.2660175868595	0.669059228846918	0.12	3.339e-13	350	0.74567696441845	0.463974358974359	0.935520833333333	0.4	1	0.0766177355715325	0.00961538461538458	0.17211038961039	0	0.184466019417476	0.923382264428467	29	24	287	10	316	34	0.9	393.309822222222	No	NA	4983581	1060
all_data_bLR_boxcox	supertree8	bin_hflip	h_AZR	3	100	10000	35	0.897244058283388	0.79233164983165	0.97817650462963	0.774-0.995	7.91250220411682e-57	0.289	0.00531971008906974	0.150016232622594	0.412941530165702	9.83309332614868e-05	0.0295646260540215	0.164	0.0107658399683142	72.5110946925675	0.673923927568981	0.13	3.248e-14	350	0.745018495068519	0.5	0.966071428571428	0.454545454545455	1	0.071094567499538	0.00970873786407767	0.165898058252427	0	0.217821782178218	0.928905432500462	29	22	289	10	318	32	0.91	393.309822222222	No	NA	4983581	1060
all_data_bLR_raw	supertree8	bin_hflip	h_SZR	3	100	10000	35	0.536083437494453	0.5	0.730270319303338	0.5-0.771	0.0931640523909395	0.001	0.847879720093426	-0.0476899549173479	0.0486268767831136	0.175217381086583	1	-0.001	1	86.050570091004	0.0552018435705975	0.17	1	358	0.697738337642749	0	1	0	1	0.642536494072152	0	1	0	1	0.357463505927848	29	203	113	13	142	216	0.4	408.121711111111	No	NA	4983581	1061
all_data_bLR_log10	supertree8	bin_hflip	h_SZR	3	100	10000	35	0.501903307038834	0.5	0.5	0.5-0.506	0.478929964146272	-0.005	0.979298855478562	-0.0317693031971429	0.00135232264058447	0.82693561630677	1	-0.001	1	86.0208468520349	0.00250000000000006	0.22	1	358	0.6225	0	1	0	1	0.62	0	1	0	1	0.38	26	196	120	16	146	212	0.41	408.121711111111	No	NA	4983581	1061
all_data_bLR_boxcox	supertree8	bin_hflip	h_SZR	3	100	10000	35	0.500002461496149	0.5	0.5	0.473-0.542	0.521070035853728	-0.008	0.975090763488848	-0.0536766457559848	0.00194069008114254	0.787126010876442	1	-0.001	1	86.0183286709558	0.000833333333333242	0.08	1	358	0.920833333333333	0	1	0	1	0.92	0	1	0	1	0.08	39	291	25	3	64	294	0.18	408.121711111111	No	NA	4983581	1061
all_data_bLR_raw	supertree8	bin_hflip	mD_Symmetry_index1	3	100	10000	35	NA	NA	NA	NA	NA	NA	NA	NA	NA	NA	NA	NA	NA	NA	NA	NA	NA	NA	NA	NA	NA	NA	NA	NA	NA	NA	NA	NA	NA	NA	NA	NA	NA	NA	NA	NA	NA	Yes	phybLR() skipped because one variable describes forelimbs and the other describes hindlimbs.	4983581	1064
all_data_bLR_log10	supertree8	bin_hflip	mD_Symmetry_index1	3	100	10000	35	NA	NA	NA	NA	NA	NA	NA	NA	NA	NA	NA	NA	NA	NA	NA	NA	NA	NA	NA	NA	NA	NA	NA	NA	NA	NA	NA	NA	NA	NA	NA	NA	NA	NA	NA	NA	NA	Yes	phybLR() skipped because one variable describes forelimbs and the other describes hindlimbs.	4983581	1064
all_data_bLR_boxcox	supertree8	bin_hflip	mD_Symmetry_index1	3	100	10000	35	NA	NA	NA	NA	NA	NA	NA	NA	NA	NA	NA	NA	NA	NA	NA	NA	NA	NA	NA	NA	NA	NA	NA	NA	NA	NA	NA	NA	NA	NA	NA	NA	NA	NA	NA	NA	NA	Yes	phybLR() skipped because one variable describes forelimbs and the other describes hindlimbs.	4983581	1064
all_data_bLR_raw	supertree8	bin_hflip	mD_Symmetry_index2	3	100	10000	35	NA	NA	NA	NA	NA	NA	NA	NA	NA	NA	NA	NA	NA	NA	NA	NA	NA	NA	NA	NA	NA	NA	NA	NA	NA	NA	NA	NA	NA	NA	NA	NA	NA	NA	NA	NA	NA	Yes	phybLR() skipped because one variable describes forelimbs and the other describes hindlimbs.	4983581	1065
all_data_bLR_log10	supertree8	bin_hflip	mD_Symmetry_index2	3	100	10000	35	NA	NA	NA	NA	NA	NA	NA	NA	NA	NA	NA	NA	NA	NA	NA	NA	NA	NA	NA	NA	NA	NA	NA	NA	NA	NA	NA	NA	NA	NA	NA	NA	NA	NA	NA	NA	NA	Yes	phybLR() skipped because one variable describes forelimbs and the other describes hindlimbs.	4983581	1065
all_data_bLR_boxcox	supertree8	bin_hflip	mD_Symmetry_index2	3	100	10000	35	NA	NA	NA	NA	NA	NA	NA	NA	NA	NA	NA	NA	NA	NA	NA	NA	NA	NA	NA	NA	NA	NA	NA	NA	NA	NA	NA	NA	NA	NA	NA	NA	NA	NA	NA	NA	NA	Yes	phybLR() skipped because one variable describes forelimbs and the other describes hindlimbs.	4983581	1065
all_data_bLR_raw	supertree8	bin_hflip	mD3_up_FI1	3	100	10000	35	NA	NA	NA	NA	NA	NA	NA	NA	NA	NA	NA	NA	NA	NA	NA	NA	NA	NA	NA	NA	NA	NA	NA	NA	NA	NA	NA	NA	NA	NA	NA	NA	NA	NA	NA	NA	NA	Yes	phybLR() skipped because one variable describes forelimbs and the other describes hindlimbs.	4983581	1068
all_data_bLR_log10	supertree8	bin_hflip	mD3_up_FI1	3	100	10000	35	NA	NA	NA	NA	NA	NA	NA	NA	NA	NA	NA	NA	NA	NA	NA	NA	NA	NA	NA	NA	NA	NA	NA	NA	NA	NA	NA	NA	NA	NA	NA	NA	NA	NA	NA	NA	NA	Yes	phybLR() skipped because one variable describes forelimbs and the other describes hindlimbs.	4983581	1068
all_data_bLR_boxcox	supertree8	bin_hflip	mD3_up_FI1	3	100	10000	35	NA	NA	NA	NA	NA	NA	NA	NA	NA	NA	NA	NA	NA	NA	NA	NA	NA	NA	NA	NA	NA	NA	NA	NA	NA	NA	NA	NA	NA	NA	NA	NA	NA	NA	NA	NA	NA	Yes	phybLR() skipped because one variable describes forelimbs and the other describes hindlimbs.	4983581	1068
all_data_bLR_raw	supertree8	bin_hflip	mD3_up_FI2	3	100	10000	35	NA	NA	NA	NA	NA	NA	NA	NA	NA	NA	NA	NA	NA	NA	NA	NA	NA	NA	NA	NA	NA	NA	NA	NA	NA	NA	NA	NA	NA	NA	NA	NA	NA	NA	NA	NA	NA	Yes	phybLR() skipped because one variable describes forelimbs and the other describes hindlimbs.	4983581	1069
all_data_bLR_log10	supertree8	bin_hflip	mD3_up_FI2	3	100	10000	35	NA	NA	NA	NA	NA	NA	NA	NA	NA	NA	NA	NA	NA	NA	NA	NA	NA	NA	NA	NA	NA	NA	NA	NA	NA	NA	NA	NA	NA	NA	NA	NA	NA	NA	NA	NA	NA	Yes	phybLR() skipped because one variable describes forelimbs and the other describes hindlimbs.	4983581	1069
all_data_bLR_boxcox	supertree8	bin_hflip	mD3_up_FI2	3	100	10000	35	NA	NA	NA	NA	NA	NA	NA	NA	NA	NA	NA	NA	NA	NA	NA	NA	NA	NA	NA	NA	NA	NA	NA	NA	NA	NA	NA	NA	NA	NA	NA	NA	NA	NA	NA	NA	NA	Yes	phybLR() skipped because one variable describes forelimbs and the other describes hindlimbs.	4983581	1069
all_data_bLR_raw	supertree8	bin_hflip	mD3_up_FI3	3	100	10000	35	NA	NA	NA	NA	NA	NA	NA	NA	NA	NA	NA	NA	NA	NA	NA	NA	NA	NA	NA	NA	NA	NA	NA	NA	NA	NA	NA	NA	NA	NA	NA	NA	NA	NA	NA	NA	NA	Yes	phybLR() skipped because one variable describes forelimbs and the other describes hindlimbs.	4983581	1070
all_data_bLR_log10	supertree8	bin_hflip	mD3_up_FI3	3	100	10000	35	NA	NA	NA	NA	NA	NA	NA	NA	NA	NA	NA	NA	NA	NA	NA	NA	NA	NA	NA	NA	NA	NA	NA	NA	NA	NA	NA	NA	NA	NA	NA	NA	NA	NA	NA	NA	NA	Yes	phybLR() skipped because one variable describes forelimbs and the other describes hindlimbs.	4983581	1070
all_data_bLR_boxcox	supertree8	bin_hflip	mD3_up_FI3	3	100	10000	35	NA	NA	NA	NA	NA	NA	NA	NA	NA	NA	NA	NA	NA	NA	NA	NA	NA	NA	NA	NA	NA	NA	NA	NA	NA	NA	NA	NA	NA	NA	NA	NA	NA	NA	NA	NA	NA	Yes	phybLR() skipped because one variable describes forelimbs and the other describes hindlimbs.	4983581	1070
all_data_bLR_raw	supertree8	bin_hflip	pD_Symmetry_index1	3	100	10000	35	0.483826144220646	0.164961890243902	0.670736434108526	0.085-0.761	0.694513155021988	0.007	0.747734612908007	-0.0426216284642376	0.0784708611004211	0.206832164224705	1	-0.007	1	55.5110917693545	0.00952580045965273	0.19	1	139	0.412992063492063	0	1	0	1	0.403466263032411	0	1	0	1	0.596533736967589	7	50	73	9	80	59	0.58	303.900627777778	No	NA	4983581	1066
all_data_bLR_log10	supertree8	bin_hflip	pD_Symmetry_index1	3	100	10000	35	0.495749985927382	0.344757326007328	0.555580357142856	0.225-0.664	0.567313244548633	-0.01	0.878505393983945	-0.0642607371585515	0.0513329559856712	0.294241228458241	1	-0.001	1	55.2066219394416	0.00466351529922148	0.47	0.00015136	139	0.0138571428571429	0	0.166666666666667	0	0.6	0.00919362755792138	0	0.102932692307692	0	0.463414634146341	0.990806372442079	0	1	122	16	122	17	0.88	303.900627777778	No	NA	4983581	1066
all_data_bLR_boxcox	supertree8	bin_hflip	pD_Symmetry_index1	3	100	10000	35	0.49617224153131	0.333728250915751	0.639031649245064	0.253-0.818	0.567313244548633	-0.011	0.875441630583462	-0.0720034032309022	0.0618804203272545	0.262036171657134	1	-0.005	1	55.3778633629545	0.0101190476190476	0.48	6.0197e-05	139	0.0125	0	0.25	0	0.5	0.00238095238095238	0	0.0363095238095236	0	0.119047619047619	0.997619047619048	0	0	123	16	123	16	0.88	303.900627777778	No	NA	4983581	1066
all_data_bLR_raw	supertree8	bin_hflip	pD_Symmetry_index2	3	100	10000	35	0.49992264957265	0.5	0.5	0.278-0.5	0.567797512495025	-0.014	0.972003957406976	-0.0534503054311675	0.0034985199573837	0.791700683920156	1	-0.003	1	55.2178619899687	0.00128205128205128	0.4	0.0043165	137	0.05	0	1	0	1	0.0487179487179487	0	1	0	1	0.951282051282051	1	6	115	15	116	21	0.85	459.047172222222	No	NA	4983581	1067
all_data_bLR_log10	supertree8	bin_hflip	pD_Symmetry_index2	3	100	10000	35	0.499880505505505	0.5	0.5	0.259-0.615	0.567797512495025	-0.006	0.954480839020477	-0.0329644052578074	0.00419303713732959	0.766301123759306	1	-0.009	1	55.5105572054224	0.00479043893517583	0.05	1	137	0.940892857142857	0	1	0	1	0.936102418207681	0	1	0	1	0.0638975817923186	15	113	8	1	23	114	0.17	459.047172222222	No	NA	4983581	1067
all_data_bLR_boxcox	supertree8	bin_hflip	pD_Symmetry_index2	3	100	10000	35	0.498468609022557	0.5	0.5	0.259-0.5	0.567797512495025	-0.004	0.937013108862697	-0.0292413533849198	0.0403491219909833	0.371643441613618	1	-0.004	1	55.2746893564985	0.00124060150375938	0.03	1	137	0.995714285714286	1	1	0.571428571428571	1	0.994473684210526	1	1	0.447368421052632	1	0.00552631578947371	16	120	1	0	17	120	0.12	459.047172222222	No	NA	4983581	1067
all_data_bLR_raw	supertree8	bin_hflip	pD3_up_FI1	3	100	10000	35	0.734512532963297	0.5	0.95390625	0.5-1	2.34620630632111e-06	0.015	0.773590372646292	-0.0350004847937473	0.111625921205208	0.279446165276505	1	-0.017	1	30.5144651138573	0.340013396238438	0.1	0.21144	100	0.532214285714286	0	1	0	1	0.192200889475848	0	1	0	1	0.807799110524152	5	17	74	4	79	21	0.79	388.635388888889	No	NA	4983581	1071
all_data_bLR_log10	supertree8	bin_hflip	pD3_up_FI1	3	100	10000	35	0.631097537084335	0.5	0.908290229885057	0.5-0.976	0.00601648786268174	0.006	0.838995214958648	-0.0533867308949755	0.139232212261955	0.241164036699958	1	-0.051	1	31.3275841406986	0.167804717928119	0.14	0.0054208	100	0.247690476190476	0	1	0	1	0.0798857582623573	0	0.632258064516122	0	1	0.920114241737643	2	7	84	7	86	14	0.86	388.635388888889	No	NA	4983581	1071
all_data_bLR_boxcox	supertree8	bin_hflip	pD3_up_FI1	3	100	10000	35	0.659012545817001	0.5	0.904159482758621	0.371-0.935	0.00089496519574343	0.023	0.782902599888923	-0.0327259475159427	0.215800815538865	0.13053073160878	1	-0.05	1	31.3140701382969	0.203308350033253	0.11	0.037626	100	0.323	0	1	0	1	0.119691649966747	0	1	0	1	0.880308350033253	3	11	80	6	83	17	0.83	388.635388888889	No	NA	4983581	1071
all_data_bLR_raw	supertree8	bin_hweb	f_AnAR	3	100	10000	35	NA	NA	NA	NA	NA	NA	NA	NA	NA	NA	NA	NA	NA	NA	NA	NA	NA	NA	NA	NA	NA	NA	NA	NA	NA	NA	NA	NA	NA	NA	NA	NA	NA	NA	NA	NA	NA	Yes	phybLR() skipped because one variable describes forelimbs and the other describes hindlimbs.	4983581	1043
all_data_bLR_log10	supertree8	bin_hweb	f_AnAR	3	100	10000	35	NA	NA	NA	NA	NA	NA	NA	NA	NA	NA	NA	NA	NA	NA	NA	NA	NA	NA	NA	NA	NA	NA	NA	NA	NA	NA	NA	NA	NA	NA	NA	NA	NA	NA	NA	NA	NA	Yes	phybLR() skipped because one variable describes forelimbs and the other describes hindlimbs.	4983581	1043
all_data_bLR_boxcox	supertree8	bin_hweb	f_AnAR	3	100	10000	35	NA	NA	NA	NA	NA	NA	NA	NA	NA	NA	NA	NA	NA	NA	NA	NA	NA	NA	NA	NA	NA	NA	NA	NA	NA	NA	NA	NA	NA	NA	NA	NA	NA	NA	NA	NA	NA	Yes	phybLR() skipped because one variable describes forelimbs and the other describes hindlimbs.	4983581	1043
all_data_bLR_raw	supertree8	bin_hweb	f_ASR	3	100	10000	35	NA	NA	NA	NA	NA	NA	NA	NA	NA	NA	NA	NA	NA	NA	NA	NA	NA	NA	NA	NA	NA	NA	NA	NA	NA	NA	NA	NA	NA	NA	NA	NA	NA	NA	NA	NA	NA	Yes	phybLR() skipped because one variable describes forelimbs and the other describes hindlimbs.	4983581	1042
all_data_bLR_log10	supertree8	bin_hweb	f_ASR	3	100	10000	35	NA	NA	NA	NA	NA	NA	NA	NA	NA	NA	NA	NA	NA	NA	NA	NA	NA	NA	NA	NA	NA	NA	NA	NA	NA	NA	NA	NA	NA	NA	NA	NA	NA	NA	NA	NA	NA	Yes	phybLR() skipped because one variable describes forelimbs and the other describes hindlimbs.	4983581	1042
all_data_bLR_boxcox	supertree8	bin_hweb	f_ASR	3	100	10000	35	NA	NA	NA	NA	NA	NA	NA	NA	NA	NA	NA	NA	NA	NA	NA	NA	NA	NA	NA	NA	NA	NA	NA	NA	NA	NA	NA	NA	NA	NA	NA	NA	NA	NA	NA	NA	NA	Yes	phybLR() skipped because one variable describes forelimbs and the other describes hindlimbs.	4983581	1042
all_data_bLR_raw	supertree8	bin_hweb	f_AZR	3	100	10000	35	NA	NA	NA	NA	NA	NA	NA	NA	NA	NA	NA	NA	NA	NA	NA	NA	NA	NA	NA	NA	NA	NA	NA	NA	NA	NA	NA	NA	NA	NA	NA	NA	NA	NA	NA	NA	NA	Yes	phybLR() skipped because one variable describes forelimbs and the other describes hindlimbs.	4983581	1040
all_data_bLR_log10	supertree8	bin_hweb	f_AZR	3	100	10000	35	NA	NA	NA	NA	NA	NA	NA	NA	NA	NA	NA	NA	NA	NA	NA	NA	NA	NA	NA	NA	NA	NA	NA	NA	NA	NA	NA	NA	NA	NA	NA	NA	NA	NA	NA	NA	NA	Yes	phybLR() skipped because one variable describes forelimbs and the other describes hindlimbs.	4983581	1040
all_data_bLR_boxcox	supertree8	bin_hweb	f_AZR	3	100	10000	35	NA	NA	NA	NA	NA	NA	NA	NA	NA	NA	NA	NA	NA	NA	NA	NA	NA	NA	NA	NA	NA	NA	NA	NA	NA	NA	NA	NA	NA	NA	NA	NA	NA	NA	NA	NA	NA	Yes	phybLR() skipped because one variable describes forelimbs and the other describes hindlimbs.	4983581	1040
all_data_bLR_raw	supertree8	bin_hweb	f_SZR	3	100	10000	35	NA	NA	NA	NA	NA	NA	NA	NA	NA	NA	NA	NA	NA	NA	NA	NA	NA	NA	NA	NA	NA	NA	NA	NA	NA	NA	NA	NA	NA	NA	NA	NA	NA	NA	NA	NA	NA	Yes	phybLR() skipped because one variable describes forelimbs and the other describes hindlimbs.	4983581	1041
all_data_bLR_log10	supertree8	bin_hweb	f_SZR	3	100	10000	35	NA	NA	NA	NA	NA	NA	NA	NA	NA	NA	NA	NA	NA	NA	NA	NA	NA	NA	NA	NA	NA	NA	NA	NA	NA	NA	NA	NA	NA	NA	NA	NA	NA	NA	NA	NA	NA	Yes	phybLR() skipped because one variable describes forelimbs and the other describes hindlimbs.	4983581	1041
all_data_bLR_boxcox	supertree8	bin_hweb	f_SZR	3	100	10000	35	NA	NA	NA	NA	NA	NA	NA	NA	NA	NA	NA	NA	NA	NA	NA	NA	NA	NA	NA	NA	NA	NA	NA	NA	NA	NA	NA	NA	NA	NA	NA	NA	NA	NA	NA	NA	NA	Yes	phybLR() skipped because one variable describes forelimbs and the other describes hindlimbs.	4983581	1041
all_data_bLR_raw	supertree8	bin_hweb	h_AnAR	3	100	10000	35	0.497465140336246	0.34388994820132	0.587763303769402	0.326-0.611	0.546336945700727	0.089	0.0233586132739198	0.0221219466505892	0.155055077024016	7.13363445775522e-05	0.155907801705259	0.092	0.000427707315845072	251.143154409702	0.0180372952467541	0.52	1	295	0.394762321774659	0	0.977286821705426	0	1	0.376725026527905	0	0.961538461538462	0	0.981818181818182	0.623274973472095	54	60	98	83	152	143	0.52	194.080244444444	No	NA	4983581	1047
all_data_bLR_log10	supertree8	bin_hweb	h_AnAR	3	100	10000	35	0.485709744108878	0.372792485367894	0.568274230208479	0.348-0.581	0.719754707711678	0.093	0.0240950997332185	0.0215678164962814	0.152603415977076	6.1721566118425e-05	0.18155177471268	0.091	0.000466056693179229	251.463730018482	0.00700855766631289	0.52	1	295	0.213890317451163	0	0.952173913043478	0	1	0.20688175978485	0	0.920032051282051	0	1	0.79311824021515	29	33	125	108	154	141	0.52	194.080244444444	No	NA	4983581	1047
all_data_bLR_boxcox	supertree8	bin_hweb	h_AnAR	3	100	10000	35	0.481750787099035	0.347944929301508	0.561026725589228	0.33-0.58	0.757588043299206	0.087	0.0254239874147936	0.0205180617561373	0.153415368992086	0.000112008770818192	0.172869971629584	0.091	0.000464522992554728	251.451428667138	0.00385791327576546	0.5	1	295	0.255543833897836	0	0.9875	0	1	0.251685920622071	0	0.992083333333333	0	1	0.748314079377929	35	40	118	102	153	142	0.52	194.080244444444	No	NA	4983581	1047
all_data_bLR_raw	supertree8	bin_hweb	h_ASR	3	100	10000	35	0.490592781326967	0.378323373824451	0.5611617602657	0.335-0.584	0.659447381109575	0.101	0.0280462940444449	0.0149575042025831	0.168018380215118	3.33422948930046e-05	0.264586970029862	0.077	0.00132849138061608	254.726892629713	0.0447225491015886	0.56	1	290	0.0738471546583592	0	0.153846153846154	0	0.157894736842105	0.0291246055567706	0	0.0836521739130434	0	0.175438596491228	0.970875394443229	10	5	151	124	161	129	0.56	254.047088888889	No	NA	4983581	1046
all_data_bLR_log10	supertree8	bin_hweb	h_ASR	3	100	10000	35	0.492282189399148	0.373563237717482	0.549012072599764	0.363-0.563	0.615442454872035	0.096	0.0176669786216223	0.0247204673280278	0.182562266305224	1.91914595489701e-05	0.134217067468568	0.07	0.00215820862182459	256.512185246764	0.027757669976499	0.54	1	290	0.110041160819744	0	0.525430232558139	0	0.86046511627907	0.0822834908432449	0	0.494626743232157	0	0.943396226415094	0.917716509156755	15	13	143	119	158	132	0.54	254.047088888889	No	NA	4983581	1046
all_data_bLR_boxcox	supertree8	bin_hweb	h_ASR	3	100	10000	35	0.494898581856315	0.396100972540046	0.546049836601307	0.361-0.565	0.569898894849965	0.091	0.0191778172508554	0.0256186780653591	0.185709139641309	2.48693912176939e-05	0.142454689606561	0.069	0.00226367378264158	256.687088499564	0.0313473354865653	0.54	1	290	0.109378079392995	0	0.752916666666667	0	0.844444444444444	0.07803074390643	0	0.852941176470588	0	0.928571428571429	0.92196925609357	15	12	144	119	159	131	0.55	254.047088888889	No	NA	4983581	1046
all_data_bLR_raw	supertree8	bin_hweb	h_AZR	3	100	10000	35	0.535686769170187	0.367918954105553	0.630389185323725	0.288-0.649	0.122098391766126	0.102	0.0190569910949448	0.0215165842900705	0.173306715774032	2.82814587023616e-05	0.177661278932753	0.121	5.20326741144661e-05	243.212179786197	0.0687716445979752	0.55	1	295	0.434139926765404	0	0.978031400966184	0	1	0.365368282167429	0	0.886792452830189	0	0.927272727272727	0.634631717832571	59	58	100	78	159	136	0.54	226.516605555556	No	NA	4983581	1044
all_data_bLR_log10	supertree8	bin_hweb	h_AZR	3	100	10000	35	0.519810038668023	0.33752324695122	0.628512435559331	0.325-0.651	0.280245292288322	0.096	0.01493087257627	0.031465426045986	0.162583671060505	4.71151490984811e-05	0.0892166154569106	0.111	0.000108580841980843	245.994694593027	0.0477964422550126	0.53	1	295	0.432988432528968	0	1	0	1	0.385191990273956	0	0.972355769230769	0	1	0.614808009726044	59	61	97	78	156	139	0.53	226.516605555556	No	NA	4983581	1044
all_data_bLR_boxcox	supertree8	bin_hweb	h_AZR	3	100	10000	35	0.506571107900701	0.332761081140192	0.607468368902438	0.295-0.628	0.453663054299273	0.091	0.0205394393992226	0.0234845443472631	0.161700659267567	5.77070259297291e-05	0.155247185181017	0.107	0.00014064548285353	246.970369932374	0.0371499449204524	0.52	1	295	0.411418763330117	0	1	0	1	0.374268818409665	0	0.982916666666667	0	1	0.625731181590335	56	59	99	81	155	140	0.53	226.516605555556	No	NA	4983581	1044
all_data_bLR_raw	supertree8	bin_hweb	h_SZR	3	100	10000	35	0.515741845619061	0.432151954325866	0.648033985798975	0.384-0.659	0.302303606797402	0.084	0.0647861651344311	0.000185414463282388	0.156155718803307	2.79296158601478e-05	0.898858164050796	0.108	0.000122339616910216	250.475693478879	0.0716886557425198	0.82	1	302	0.144883961187116	0	0.49090909090909	0	0.622222222222222	0.0731953054445961	0	0.342195197044335	0	0.727272727272727	0.926804694555404	20	12	153	117	173	129	0.57	281.89905	No	NA	4983581	1045
all_data_bLR_log10	supertree8	bin_hweb	h_SZR	3	100	10000	35	0.528906911709576	0.451021701388888	0.612270307562447	0.405-0.623	0.163980965457956	0.079	0.051629591254948	0.00842982306111607	0.163320991360032	3.53860852545435e-05	0.396387479200031	0.111	9.80276564661597e-05	249.639611224318	0.0680883837649317	0.8	1	302	0.181692469900948	0	0.54420731707317	0	0.717391304347826	0.113604086136016	0	0.66427203065134	0	0.862068965517241	0.886395913863984	25	19	146	112	171	131	0.57	281.89905	No	NA	4983581	1045
all_data_bLR_boxcox	supertree8	bin_hweb	h_SZR	3	100	10000	35	0.531070962830416	0.420216955451854	0.63788539100985	0.396-0.663	0.163980965457956	0.081	0.0541494238354692	0.00850275097012757	0.159757766035132	4.09399849329251e-05	0.373543415344312	0.111	9.85873570852336e-05	249.661111633547	0.0758510369573084	0.83	1	302	0.141550209776817	0	0.428816425120773	0	0.54	0.0656991728195085	0	0.304803240740741	0	0.56140350877193	0.934300827180491	19	11	154	118	173	129	0.57	281.89905	No	NA	4983581	1045
all_data_bLR_raw	supertree8	bin_hweb	mD_Symmetry_index1	3	100	10000	35	NA	NA	NA	NA	NA	NA	NA	NA	NA	NA	NA	NA	NA	NA	NA	NA	NA	NA	NA	NA	NA	NA	NA	NA	NA	NA	NA	NA	NA	NA	NA	NA	NA	NA	NA	NA	NA	Yes	phybLR() skipped because one variable describes forelimbs and the other describes hindlimbs.	4983581	1048
all_data_bLR_log10	supertree8	bin_hweb	mD_Symmetry_index1	3	100	10000	35	NA	NA	NA	NA	NA	NA	NA	NA	NA	NA	NA	NA	NA	NA	NA	NA	NA	NA	NA	NA	NA	NA	NA	NA	NA	NA	NA	NA	NA	NA	NA	NA	NA	NA	NA	NA	NA	Yes	phybLR() skipped because one variable describes forelimbs and the other describes hindlimbs.	4983581	1048
all_data_bLR_boxcox	supertree8	bin_hweb	mD_Symmetry_index1	3	100	10000	35	NA	NA	NA	NA	NA	NA	NA	NA	NA	NA	NA	NA	NA	NA	NA	NA	NA	NA	NA	NA	NA	NA	NA	NA	NA	NA	NA	NA	NA	NA	NA	NA	NA	NA	NA	NA	NA	Yes	phybLR() skipped because one variable describes forelimbs and the other describes hindlimbs.	4983581	1048
all_data_bLR_raw	supertree8	bin_hweb	mD_Symmetry_index2	3	100	10000	35	NA	NA	NA	NA	NA	NA	NA	NA	NA	NA	NA	NA	NA	NA	NA	NA	NA	NA	NA	NA	NA	NA	NA	NA	NA	NA	NA	NA	NA	NA	NA	NA	NA	NA	NA	NA	NA	Yes	phybLR() skipped because one variable describes forelimbs and the other describes hindlimbs.	4983581	1049
all_data_bLR_log10	supertree8	bin_hweb	mD_Symmetry_index2	3	100	10000	35	NA	NA	NA	NA	NA	NA	NA	NA	NA	NA	NA	NA	NA	NA	NA	NA	NA	NA	NA	NA	NA	NA	NA	NA	NA	NA	NA	NA	NA	NA	NA	NA	NA	NA	NA	NA	NA	Yes	phybLR() skipped because one variable describes forelimbs and the other describes hindlimbs.	4983581	1049
all_data_bLR_boxcox	supertree8	bin_hweb	mD_Symmetry_index2	3	100	10000	35	NA	NA	NA	NA	NA	NA	NA	NA	NA	NA	NA	NA	NA	NA	NA	NA	NA	NA	NA	NA	NA	NA	NA	NA	NA	NA	NA	NA	NA	NA	NA	NA	NA	NA	NA	NA	NA	Yes	phybLR() skipped because one variable describes forelimbs and the other describes hindlimbs.	4983581	1049
all_data_bLR_raw	supertree8	bin_hweb	mD3_up_FI1	3	100	10000	35	NA	NA	NA	NA	NA	NA	NA	NA	NA	NA	NA	NA	NA	NA	NA	NA	NA	NA	NA	NA	NA	NA	NA	NA	NA	NA	NA	NA	NA	NA	NA	NA	NA	NA	NA	NA	NA	Yes	phybLR() skipped because one variable describes forelimbs and the other describes hindlimbs.	4983581	1052
all_data_bLR_log10	supertree8	bin_hweb	mD3_up_FI1	3	100	10000	35	NA	NA	NA	NA	NA	NA	NA	NA	NA	NA	NA	NA	NA	NA	NA	NA	NA	NA	NA	NA	NA	NA	NA	NA	NA	NA	NA	NA	NA	NA	NA	NA	NA	NA	NA	NA	NA	Yes	phybLR() skipped because one variable describes forelimbs and the other describes hindlimbs.	4983581	1052
all_data_bLR_boxcox	supertree8	bin_hweb	mD3_up_FI1	3	100	10000	35	NA	NA	NA	NA	NA	NA	NA	NA	NA	NA	NA	NA	NA	NA	NA	NA	NA	NA	NA	NA	NA	NA	NA	NA	NA	NA	NA	NA	NA	NA	NA	NA	NA	NA	NA	NA	NA	Yes	phybLR() skipped because one variable describes forelimbs and the other describes hindlimbs.	4983581	1052
all_data_bLR_raw	supertree8	bin_hweb	mD3_up_FI2	3	100	10000	35	NA	NA	NA	NA	NA	NA	NA	NA	NA	NA	NA	NA	NA	NA	NA	NA	NA	NA	NA	NA	NA	NA	NA	NA	NA	NA	NA	NA	NA	NA	NA	NA	NA	NA	NA	NA	NA	Yes	phybLR() skipped because one variable describes forelimbs and the other describes hindlimbs.	4983581	1053
all_data_bLR_log10	supertree8	bin_hweb	mD3_up_FI2	3	100	10000	35	NA	NA	NA	NA	NA	NA	NA	NA	NA	NA	NA	NA	NA	NA	NA	NA	NA	NA	NA	NA	NA	NA	NA	NA	NA	NA	NA	NA	NA	NA	NA	NA	NA	NA	NA	NA	NA	Yes	phybLR() skipped because one variable describes forelimbs and the other describes hindlimbs.	4983581	1053
all_data_bLR_boxcox	supertree8	bin_hweb	mD3_up_FI2	3	100	10000	35	NA	NA	NA	NA	NA	NA	NA	NA	NA	NA	NA	NA	NA	NA	NA	NA	NA	NA	NA	NA	NA	NA	NA	NA	NA	NA	NA	NA	NA	NA	NA	NA	NA	NA	NA	NA	NA	Yes	phybLR() skipped because one variable describes forelimbs and the other describes hindlimbs.	4983581	1053
all_data_bLR_raw	supertree8	bin_hweb	mD3_up_FI3	3	100	10000	35	NA	NA	NA	NA	NA	NA	NA	NA	NA	NA	NA	NA	NA	NA	NA	NA	NA	NA	NA	NA	NA	NA	NA	NA	NA	NA	NA	NA	NA	NA	NA	NA	NA	NA	NA	NA	NA	Yes	phybLR() skipped because one variable describes forelimbs and the other describes hindlimbs.	4983581	1054
all_data_bLR_log10	supertree8	bin_hweb	mD3_up_FI3	3	100	10000	35	NA	NA	NA	NA	NA	NA	NA	NA	NA	NA	NA	NA	NA	NA	NA	NA	NA	NA	NA	NA	NA	NA	NA	NA	NA	NA	NA	NA	NA	NA	NA	NA	NA	NA	NA	NA	NA	Yes	phybLR() skipped because one variable describes forelimbs and the other describes hindlimbs.	4983581	1054
all_data_bLR_boxcox	supertree8	bin_hweb	mD3_up_FI3	3	100	10000	35	NA	NA	NA	NA	NA	NA	NA	NA	NA	NA	NA	NA	NA	NA	NA	NA	NA	NA	NA	NA	NA	NA	NA	NA	NA	NA	NA	NA	NA	NA	NA	NA	NA	NA	NA	NA	NA	Yes	phybLR() skipped because one variable describes forelimbs and the other describes hindlimbs.	4983581	1054
all_data_bLR_raw	supertree8	bin_hweb	pD_Symmetry_index1	3	100	10000	35	0.486383990843553	0.312132352941177	0.695006793478261	0.269-0.802	0.642986843757607	0.054	0.241295363546876	-0.00261761399889393	0.138498546947557	0.0131125216841682	0.992227937954616	0.046	0.112308916322464	110.765491699907	0.00513007454212522	0.31	1	119	0.878001888342883	0.0215909090909091	1	0	1	0.872871813800758	0.0296875	1	0	1	0.127128186199242	52	52	8	7	60	59	0.5	163.378433333333	No	NA	4983581	1050
all_data_bLR_log10	supertree8	bin_hweb	pD_Symmetry_index1	3	100	10000	35	0.48392230773387	0.279802983394314	0.63095394736842	0.229-0.671	0.642986843757607	0.044	0.318295883409272	-0.00260963765053357	0.135849577393577	0.0173453829614614	1	0.036	0.158434872871234	111.830142865047	0.00548615187701873	0.28	1	119	0.956554418407679	0.490789473684211	1	0	1	0.951068266530661	0.344411764705882	1	0	1	0.0489317334693394	56	57	3	3	59	60	0.5	163.378433333333	No	NA	4983581	1050
all_data_bLR_boxcox	supertree8	bin_hweb	pD_Symmetry_index1	3	100	10000	35	0.480584896233434	0.274688643399943	0.690215530656708	0.21-0.753	0.708753104421387	0.049	0.258748213915733	9.55101122718726e-08	0.127213163350191	0.0239435097460223	0.960381457417239	0.036	0.15950631325191	111.850545105123	0.000499999999999945	0.15	1	119	1	1	1	1	1	0.9995	1	1	0.95	1	0.000499999999999945	59	60	0	0	59	60	0.5	163.378433333333	No	NA	4983581	1050
all_data_bLR_raw	supertree8	bin_hweb	pD_Symmetry_index2	3	100	10000	35	0.78841110152301	0.729789438502673	0.93125	0.691-0.957	1.06367779804774e-10	0.141	0.0709966071058891	0.0149190395838488	0.282494973281225	0.000644146083664088	0.500181977849231	0.113	0.0127361826373086	103.085540293254	0.528694496616539	0.35	0.42255	118	0.895950768542416	0.108985507246377	1	0	1	0.367256271925878	0.0515625	0.927651515151515	0	1	0.632743728074122	53	22	37	6	90	28	0.76	238.5421	No	NA	4983581	1051
all_data_bLR_log10	supertree8	bin_hweb	pD_Symmetry_index2	3	100	10000	35	0.785234006342575	0.154177807486631	0.933155948067631	0.091-0.964	1.06367779804774e-10	0.115	0.113265642165391	0.0140241395185239	0.262565383100047	0.000788352505072706	0.458332836342242	0.099	0.0196341451125063	104.608053695996	0.483032861413276	0.35	0.66984	118	0.815051896958876	0.0182692307692308	1	0	1	0.3320190355456	0	1	0	1	0.6679809644544	48	20	39	11	87	31	0.74	238.5421	No	NA	4983581	1051
all_data_bLR_boxcox	supertree8	bin_hweb	pD_Symmetry_index2	3	100	10000	35	0.784778746523063	0.113247282608695	0.962988671545173	0.075-0.967	1.06367779804774e-10	0.102	0.127701624993579	0.00677701355083679	0.243325896627314	0.00173976189900254	0.636505182767654	0.092	0.0250796021800311	105.459559123888	0.481139773535046	0.32	0.66984	118	0.865032098654699	0.157916666666667	1	0	1	0.383892325119654	0	1	0	1	0.616107674880346	51	23	36	8	87	31	0.74	238.5421	No	NA	4983581	1051
all_data_bLR_raw	supertree8	bin_hweb	pD3_up_FI1	3	100	10000	35	0.569817919510303	0.326666666666668	0.755727124183009	0.244-0.769	0.136134472986023	0.07	0.19706051043517	0.001887132769009	0.170667627173627	0.0148625329369736	0.822178488238169	0.042	0.169282683097106	92.284421234884	0.174124333698637	0.62	0.9998	83	0.431643217592521	0	0.906837606837607	0	1	0.257518883893884	0	0.760096153846154	0	0.785714285714286	0.742481116106116	19	10	29	25	48	35	0.58	195.320638888889	No	NA	4983581	1055
all_data_bLR_log10	supertree8	bin_hweb	pD3_up_FI1	3	100	10000	35	0.544988794752122	0.190056818181819	0.75723039215686	0.156-0.801	0.255204970840619	0.066	0.247119949891964	0.000229210831261625	0.145603138134174	0.0213480408775252	0.939687345694684	0.039	0.182737529722164	92.5125519888229	0.133764853567485	0.66	0.99997	83	0.287573954597174	0	0.868333333333333	0	0.916666666666667	0.153809101029689	0	0.733333333333333	0	0.769230769230769	0.846190898970311	13	6	33	31	46	37	0.55	195.320638888889	No	NA	4983581	1055
all_data_bLR_boxcox	supertree8	bin_hweb	pD3_up_FI1	3	100	10000	35	0.560456096394535	0.36705586080586	0.734712943306694	0.274-0.753	0.136134472986023	0.069	0.228410551460801	0.00135254143371828	0.173679595173981	0.010558238377152	0.844102211562133	0.041	0.176267373725178	92.4053561399044	0.139420299643597	0.62	0.99992	83	0.405970141141968	0	0.882291666666666	0	0.916666666666667	0.266549841498371	0	0.81235294117647	0	0.944444444444444	0.733450158501629	18	10	29	26	47	36	0.57	195.320638888889	No	NA	4983581	1055
archos_all_bLR_raw	supertree1	bin_eco1_v1	f_AnAR	3	100	10000	35	0.500804406565656	0.5	0.550000000000001	0.444-0.611	0.5585020439388	-0.011	0.983007195855408	-0.0765482099378554	0.00303702666138559	0.8972034279386	1	-0.047	1	17.9825391093295	0.00275793650793651	0.7	1	46	0.0604722222222222	0	1	0	1	0.0577142857142857	0	1	0	1	0.942285714285714	2	1	15	28	17	29	0.37	416.669255555556	No	NA	4983581	2371
archos_all_bLR_log10	supertree1	bin_eco1_v1	f_AnAR	3	100	10000	35	0.49935	0.5	0.5	0.4-0.5	0.5585020439388	-0.012	0.988575350416646	-0.0664499100188907	0.00364440388829599	0.889033419186511	1	-0.011	1	17.5753517128512	0.001	0.57	1	46	0.085	0	1	0	1	0.084	0	1	0	1	0.916	3	1	15	27	18	28	0.39	416.669255555556	No	NA	4983581	2371
archos_all_bLR_boxcox	supertree1	bin_eco1_v1	f_AnAR	3	100	10000	35	0.501936607142856	0.5	0.5	0.5-0.536	0.5585020439388	-0.01	0.995181295205508	-0.0226431100679846	0.00223337605580345	0.915754529447151	1	-0.008	1	17.5461019042594	0.00464285714285714	0.65	1	46	0.0175	0	0	0	1	0.0128571428571429	0	0	0	1	0.987142857142857	1	0	16	29	17	29	0.37	416.669255555556	No	NA	4983581	2371
archos_all_bLR_raw	supertree1	bin_eco1_v1	f_ASR	3	100	10000	35	0.501022569444444	0.5	0.564114583333336	0.417-0.604	0.559802089359663	-0.008	0.984816926179379	-0.0217667041092944	0.0272563081206592	0.740385494248462	1	-0.01	1	17.4665833871665	0.00583333333333333	0.59	1	44	0.0883333333333333	0	1	0	1	0.0825	0	1	0	1	0.9175	3	1	13	27	16	28	0.36	418.757944444444	No	NA	4983581	2370
archos_all_bLR_log10	supertree1	bin_eco1_v1	f_ASR	3	100	10000	35	0.503554166666664	0.5	0.531060606060603	0.5-0.875	0.559802089359663	-0.012	0.98675108844074	-0.0419629387340081	0.00357248814795915	0.889276157851479	1	-0.012	1	17.483989422495	0.0105303030303031	0.51	0.99362	44	0.743863636363636	0	1	0	1	0.733333333333333	0	1	0	1	0.266666666666667	22	10	4	8	26	18	0.59	418.757944444444	No	NA	4983581	2370
archos_all_bLR_boxcox	supertree1	bin_eco1_v1	f_ASR	3	100	10000	35	0.499942083333334	0.5	0.5	0.438-0.789	0.559802089359663	-0.008	0.987762907584873	-0.0169914912349708	0.0052590126051036	0.867378879227824	1	-0.012	1	17.4913136369993	0.00577777777777778	0.58	1	44	0.107777777777778	0	1	0	1	0.102	0	1	0	1	0.898	3	1	13	27	16	28	0.36	418.757944444444	No	NA	4983581	2370
archos_all_bLR_raw	supertree1	bin_eco1_v1	f_AZR	3	100	10000	35	0.502746711038963	0.5	0.5	0.429-0.545	0.5585020439388	-0.021	0.98706077320495	-0.164636296338081	-0.00011245927895355	0.995634401829536	1	-0.015	1	17.6567561380665	0.00353571428571431	0.53	0.99977	46	0.56125	0	1	0	1	0.557714285714286	0	1	0	1	0.442285714285714	17	9	7	13	24	22	0.52	381.409038888889	No	NA	4983581	2368
archos_all_bLR_log10	supertree1	bin_eco1_v1	f_AZR	3	100	10000	35	0.503601222222223	0.5	0.5	0.438-0.597	0.5585020439388	-0.018	0.988228593636279	-0.091999052632726	0.00400666236035007	0.882441125259293	1	-0.011	1	17.610401848103	0.005	0.69	1	46	0.0103333333333333	0	0	0	0.833333333333333	0.00533333333333333	0	0	0	0.333333333333333	0.994666666666667	0	0	16	30	16	30	0.35	381.409038888889	No	NA	4983581	2368
archos_all_bLR_boxcox	supertree1	bin_eco1_v1	f_AZR	3	100	10000	35	0.500140000000002	0.5	0.5	0.5-0.6	0.5585020439388	-0.011	0.998527830047223	-0.0261892030341739	0.000135469671293545	0.983689259947862	1	-0.011	1	17.6060611444614	0.00199999999999997	0.57	1	46	0.172	0	1	0	1	0.17	0	1	0	1	0.83	5	3	13	25	18	28	0.39	381.409038888889	No	NA	4983581	2368
archos_all_bLR_raw	supertree1	bin_eco1_v1	f_SZR	3	100	10000	35	0.500086363636363	0.5	0.5	0.5-0.545	0.500000000000001	-0.037	0.995826169746038	-0.138329068208834	0.0021791354966014	0.911428485448864	1	0.001	0.941517043363846	19.430899850974	0.000909090909090915	0.54	1	53	0.210909090909091	0	1	0	1	0.21	0	1	0	1	0.79	8	4	13	28	21	32	0.4	571.264783333333	No	NA	5993379	2369
archos_all_bLR_log10	supertree1	bin_eco1_v1	f_SZR	3	100	10000	35	0.498962499999998	0.5	0.5	0.423-0.5	0.60807684889525	-0.032	0.990577085579976	-0.129648023111369	0.00208923527100149	0.91597110737106	1	-0.024	1	19.7663181092763	0.00192307692307692	0.55	1	53	0.0969230769230769	0	1	0	1	0.095	0	1	0	1	0.905	3	2	15	33	18	35	0.34	571.264783333333	No	NA	5993379	2369
archos_all_bLR_boxcox	supertree1	bin_eco1_v1	f_SZR	3	100	10000	35	0.5	0.5	0.5	0.5-0.5	0.60807684889525	-0.03	1	-0.0940596059421986	-0.00441518188919348	1	1	-0.012	1	19.6066834154956	0	0	0.9084	53	1	1	1	1	1	1	1	1	1	1	0	36	17	0	0	36	17	0.68	571.264783333333	No	NA	5993379	2369
archos_all_bLR_raw	supertree1	bin_eco1_v1	h_AnAR	3	100	10000	35	0.5	0.5	0.5	0.5-0.5	0.549673376873982	-0.024	0.992640098037333	-0.0536270326315552	0.00257628463899798	0.872186970493433	1	-0.041	1	28.7320480680676	0	0	0.99567	64	1	1	1	1	1	1	1	1	1	1	0	39	25	0	0	39	25	0.61	394.252305555556	No	NA	4983581	2375
archos_all_bLR_log10	supertree1	bin_eco1_v1	h_AnAR	3	100	10000	35	0.5	0.5	0.5	0.5-0.5	0.549673376873982	-0.003	0.940431938448948	-0.0348996216865624	0.00448684196076091	0.833393067918271	1	-0.01	1	28.0578763058934	0	0	0.99567	64	1	1	1	1	1	1	1	1	1	1	0	39	25	0	0	39	25	0.61	394.252305555556	No	NA	4983581	2375
archos_all_bLR_boxcox	supertree1	bin_eco1_v1	h_AnAR	3	100	10000	35	0.499817307692311	0.5	0.5	0.409-0.5	0.549673376873982	-0.004	0.961751965027058	-0.0325562592257597	0.00396899985907261	0.841896769802847	1	-0.005	1	27.9380773971506	0	0	0.99567	64	1	1	1	1	1	1	1	1	1	1	0	39	25	0	0	39	25	0.61	394.252305555556	No	NA	4983581	2375
archos_all_bLR_raw	supertree1	bin_eco1_v1	h_ASR	3	100	10000	35	0.498265404040403	0.5	0.5	0.458-0.5	0.551289086504285	-0.009	0.978517919162769	-0.0459418304897523	0.00563230460601484	0.818332239509772	1	-0.017	1	27.2084193082118	0.00303030303030302	0.74	1	60	0.136363636363636	0	1	0	1	0.133333333333333	0	1	0	1	0.866666666666667	5	3	19	33	24	36	0.4	377.874066666667	No	NA	4983581	2374
archos_all_bLR_log10	supertree1	bin_eco1_v1	h_ASR	3	100	10000	35	0.5	0.5	0.5	0.5-0.5	0.551289086504285	-0.001	0.957158203729106	-0.0155169719605417	0.00604098169612599	0.8155076725288	1	0.003	0.849054420828651	26.784636444593	0	0	0.98458	60	1	1	1	1	1	1	1	1	1	1	0	38	22	0	0	38	22	0.63	377.874066666667	No	NA	4983581	2374
archos_all_bLR_boxcox	supertree1	bin_eco1_v1	h_ASR	3	100	10000	35	0.500007070707071	0.5	0.5	0.5-0.535	0.551289086504285	-0.007	0.984172508884993	-0.029242518609564	0.0026704919949612	0.875813299273433	1	-0.013	1	27.1201988826554	0.000707070707070708	0.78	1	60	0.00888888888888889	0	0	0	0.888888888888889	0.00818181818181818	0	0	0	0.818181818181818	0.991818181818182	0	0	22	38	22	38	0.37	377.874066666667	No	NA	4983581	2374
archos_all_bLR_raw	supertree1	bin_eco1_v1	h_AZR	3	100	10000	35	0.543162859321484	0.5	0.822171474358974	0.5-0.843	0.310072382540653	0.014	0.832500326515934	-0.0485758805100892	0.102568358638501	0.323218713302692	1	-0.024	1	28.3700693153577	0.0758786075036075	0.69	1	65	0.311312506937507	0	1	0	1	0.235433899433899	0	1	0	1	0.764566100566101	12	6	20	27	32	33	0.49	443.518311111111	No	NA	4983581	2372
archos_all_bLR_log10	supertree1	bin_eco1_v1	h_AZR	3	100	10000	35	0.522246926000207	0.5	0.755080856643355	0.5-0.798	0.402158500096701	0.002	0.901158648218124	-0.0511828044353053	0.0629941628680097	0.43366249632739	1	-0.031	1	28.5193934401426	0.0588894210364799	0.72	1	65	0.115190564337623	0	0.828749999999999	0	1	0.0563011433011433	0	0.665734265734265	0	1	0.943698856698857	4	1	25	35	29	36	0.45	443.518311111111	No	NA	4983581	2372
archos_all_bLR_boxcox	supertree1	bin_eco1_v1	h_AZR	3	100	10000	35	0.516375626394534	0.5	0.752489073426572	0.495-0.836	0.402158500096701	0	0.944574488357469	-0.021869894690773	0.0435570604185274	0.528097714507088	1	-0.003	1	27.8994218117188	0.0334236596736597	0.71	1	65	0.126405261405261	0	1	0	1	0.0929816017316017	0	1	0	1	0.907018398268398	5	2	24	34	29	36	0.45	443.518311111111	No	NA	4983581	2372
archos_all_bLR_raw	supertree1	bin_eco1_v1	h_SZR	3	100	10000	35	0.64628169104045	0.5	0.922499999999998	0.5-0.981	0.0124059872857761	0.03	0.653011801072402	-0.00510672424482547	0.0712676859982134	0.411778612393448	1	-0.002	1	27.2262907196659	0.266929655312008	0.68	0.98866	65	0.632165586047939	0	1	0	1	0.365235930735931	0	1	0	1	0.634764069264069	26	9	15	15	41	24	0.63	408.298994444444	No	NA	4983581	2373
archos_all_bLR_log10	supertree1	bin_eco1_v1	h_SZR	3	100	10000	35	0.532961192438187	0.5	0.806946624803764	0.5-0.832	0.310072382540653	0.006	0.875122120371138	-0.00995646753163181	0.0498530396214399	0.492065752616955	1	0	1	27.1980148328636	0.0803189865689866	0.71	1	65	0.334410256410256	0	1	0	1	0.25409126984127	0	1	0	1	0.74590873015873	14	6	18	27	32	33	0.49	408.298994444444	No	NA	4983581	2373
archos_all_bLR_boxcox	supertree1	bin_eco1_v1	h_SZR	3	100	10000	35	0.553296680026037	0.5	0.844462250712252	0.433-0.907	0.228510392705295	0.007	0.86073458451428	-0.00793580899025567	0.0372479292083063	0.548828767350236	1	0.002	0.889617753477877	27.1554982665	0.114943914745385	0.7	0.99998	65	0.47186454966602	0	1	0	1	0.356920634920635	0	1	0	1	0.643079365079365	19	9	15	22	34	31	0.52	408.298994444444	No	NA	4983581	2373
archos_all_bLR_raw	supertree1	bin_eco1_v1	mD_Symmetry_index1	3	100	10000	35	0.500019999999999	0.5	0.5	0.5-0.6	0.5	0	0.921420504480809	-0.0164751141917338	0.0112663415828523	0.814975105071406	1	0.002	0.926701139534907	16.4075343120028	0.002	0.62	1	27	0.022	0	0.104999999999998	0	1	0.02	0	0	0	1	0.98	0	0	8	19	8	19	0.3	339.473894444444	No	NA	4983581	2376
archos_all_bLR_log10	supertree1	bin_eco1_v1	mD_Symmetry_index1	3	100	10000	35	0.502427232142857	0.5	0.5	0.438-0.65	0.5	-0.007	0.95015221592039	-0.0346465303997776	0.0107001371690399	0.824006851968956	1	-0.007	1	16.4973403184776	0.00514285714285712	0.54	0.99984	27	0.385142857142857	0	1	0	1	0.38	0	1	0	1	0.62	7	3	5	12	12	15	0.44	339.473894444444	No	NA	4983581	2376
archos_all_bLR_boxcox	supertree1	bin_eco1_v1	mD_Symmetry_index1	3	100	10000	35	0.500196428571428	0.5	0.5	0.5-0.679	0.5	-0.001	0.950785933221321	-0.0169420350659282	0.00996990303544429	0.843288297628143	1	-0.005	1	16.472005853655	0.00357142857142856	0.63	0.99999	27	0.158571428571429	0	1	0	1	0.155	0	1	0	1	0.845	3	1	7	16	10	17	0.37	339.473894444444	No	NA	4983581	2376
archos_all_bLR_raw	supertree1	bin_eco1_v1	mD_Symmetry_index2	3	100	10000	35	0.5	0.5	0.5	0.5-0.5	0.577490508556366	-0.006	0.962609125016313	-0.0460448507905231	0.00913250702043966	0.847330683771544	1	-0.007	1	16.470583106946	0	0	0.81955	26	1	1	1	1	1	1	1	1	1	1	0	18	8	0	0	18	8	0.69	336.854416666667	No	NA	4983581	2377
archos_all_bLR_log10	supertree1	bin_eco1_v1	mD_Symmetry_index2	3	100	10000	35	0.5	0.5	0.5	0.5-0.5	0.577490508556366	-0.007	0.957136923363811	-0.0498944995738303	0.00997589773626894	0.835113954717244	1	-0.004	1	16.4378438581712	0	0	0.81955	26	1	1	1	1	1	1	1	1	1	1	0	18	8	0	0	18	8	0.69	336.854416666667	No	NA	4983581	2377
archos_all_bLR_boxcox	supertree1	bin_eco1_v1	mD_Symmetry_index2	3	100	10000	35	0.499990625000002	0.5	0.5	0.406-0.5	0.577490508556366	0.003	0.933836761424162	-0.0322396194457937	0.0109375243323733	0.824956830501453	1	-0.005	1	16.4528098531451	0	0	0.81955	26	1	1	1	1	1	1	1	1	1	1	0	18	8	0	0	18	8	0.69	336.854416666667	No	NA	4983581	2377
archos_all_bLR_raw	supertree1	bin_eco1_v1	mD3_up_FI1	3	100	10000	35	0.500074999999999	0.5	0.5	0.25-1	0.5	-0.01	0.974085294443641	-0.0883390008456726	0.0100056008431486	0.853353413726513	1	-0.008	1	13.5031801165403	0.01	0.68	0.99952	19	0.02	0	0	0	1	0.01	0	0	0	1	0.99	0	0	8	11	8	11	0.42	383.865494444444	No	NA	4983581	2380
archos_all_bLR_log10	supertree1	bin_eco1_v1	mD3_up_FI1	3	100	10000	35	0.5	0.5	0.5	0.5-0.5	0.5	-0.008	0.954992385938491	-0.0881098939949064	0.0106813689691102	0.848509279960441	1	-0.007	1	13.4966864381073	0	0	0.97125	19	1	1	1	1	1	1	1	1	1	1	0	11	8	0	0	11	8	0.58	383.865494444444	No	NA	4983581	2380
archos_all_bLR_boxcox	supertree1	bin_eco1_v1	mD3_up_FI1	3	100	10000	35	0.499950000000002	0.5	0.5	0.25-0.5	0.676197052001953	-0.012	0.976560087572872	-0.0830755557887707	0.0118678704725048	0.84232072968738	1	-0.079	1	14.031850173902	0	0	0.97125	19	1	1	1	1	1	1	1	1	1	1	0	11	8	0	0	11	8	0.58	383.865494444444	No	NA	4983581	2380
archos_all_bLR_raw	supertree1	bin_eco1_v1	mD3_up_FI2	3	100	10000	35	0.505056666666665	0.5	0.5	0.4-0.833	0.592735290527344	-0.004	0.947292314426994	-0.0613410183404492	0.0138949712559644	0.83494565382463	1	-0.007	1	13.4740373742638	0.0106666666666667	0.52	0.99458	18	0.27	0	1	0	1	0.259333333333333	0	1	0	1	0.740666666666667	3	2	6	7	9	9	0.5	350.04155	No	NA	4983581	2381
archos_all_bLR_log10	supertree1	bin_eco1_v1	mD3_up_FI2	3	100	10000	35	0.499970833333336	0.5	0.5	0.333-0.5	0.592735290527344	-0.003	0.942679202734518	-0.0474933724666559	0.0122108816778535	0.838538461900153	1	-0.011	1	13.5072603864543	0	0	0.98065	18	1	1	1	1	1	1	1	1	1	1	0	10	8	0	0	10	8	0.56	350.04155	No	NA	4983581	2381
archos_all_bLR_boxcox	supertree1	bin_eco1_v1	mD3_up_FI2	3	100	10000	35	0.505391666666668	0.434375	0.5	0.25-0.833	0.592735290527344	-0.005	0.936169848342644	-0.0574726930771634	0.0153983611752654	0.820838419344108	1	-0.002	1	13.4388820933354	0.0116666666666667	0.51	0.99458	18	0.52	0	1	0	1	0.508333333333333	0	1	0	1	0.491666666666667	5	4	4	5	9	9	0.5	350.04155	No	NA	4983581	2381
archos_all_bLR_raw	supertree1	bin_eco1_v1	mD3_up_FI3	3	100	10000	35	0.492997222222225	0.5	0.5	0.125-0.5	0.592735290527344	-0.022	0.971370084777374	-0.153638998260187	0.00989760439852601	0.852424362412876	1	-0.019	1	13.5642359684303	0	0	0.98065	18	1	1	1	1	1	1	1	1	1	1	0	10	8	0	0	10	8	0.56	333.173466666667	No	NA	4983581	2382
archos_all_bLR_log10	supertree1	bin_eco1_v1	mD3_up_FI3	3	100	10000	35	0.497132222222223	0.321249999999999	0.5	0.222-0.5	0.592735290527344	-0.025	0.962133098127553	-0.209773406222118	0.0115172535118803	0.843835322653514	1	0.001	0.95008965351247	13.4156161467307	0.004	0.41	0.98065	18	0.988333333333333	0.825	1	0.5	1	0.984333333333333	0.666666666666667	1	0.5	1	0.0156666666666667	10	8	0	0	10	8	0.56	333.173466666667	No	NA	4983581	2382
archos_all_bLR_boxcox	supertree1	bin_eco1_v1	mD3_up_FI3	3	100	10000	35	0.5	0.5	0.5	0.5-0.5	0.592735290527344	-0.006	0.946337512796732	-0.0890366215419072	0.0113954264320619	0.845314665682937	1	-0.005	1	13.4581499332444	0	0	0.98065	18	1	1	1	1	1	1	1	1	1	1	0	10	8	0	0	10	8	0.56	333.173466666667	No	NA	4983581	2382
archos_all_bLR_raw	supertree1	bin_eco1_v1	pD_Symmetry_index1	3	100	10000	35	0.504655654431218	0.287291666666665	0.684166666666663	0.267-0.787	0.5	0.018	0.807350211271067	-0.0476550199484688	0.195182173683701	0.194964839924243	1	0	1	28.1455247705205	0.0128611111111111	0.74	1	39	0.190861111111111	0	1	0	1	0.178	0	1	0	1	0.822	6	2	8	23	14	25	0.36	317.499822222222	No	NA	4983581	2378
archos_all_bLR_log10	supertree1	bin_eco1_v1	pD_Symmetry_index1	3	100	10000	35	0.498865090247712	0.223749999999998	0.666666666666664	0-0.675	0.625370687619579	0.026	0.781473746833804	-0.0428249807618816	0.225332042486573	0.14138917361545	1	-0.004	1	28.2258544942743	0.0197027417027417	0.69	0.99883	39	0.537869408369408	0	1	0	1	0.518166666666667	0	1	0	1	0.481833333333333	16	5	5	13	21	18	0.54	317.499822222222	No	NA	4983581	2378
archos_all_bLR_boxcox	supertree1	bin_eco1_v1	pD_Symmetry_index1	3	100	10000	35	0.498759915193602	0.105937499999999	0.614583333333336	0-0.675	0.625370687619579	0.02	0.822806953266236	-0.0311768016588691	0.249986310222891	0.136216001672264	1	-0.008	1	28.3203914363444	0.0191302308802309	0.68	0.99138	39	0.641868326118326	0	1	0	1	0.622738095238095	0	1	0	1	0.377261904761905	19	6	4	10	23	16	0.59	317.499822222222	No	NA	4983581	2378
archos_all_bLR_raw	supertree1	bin_eco1_v1	pD_Symmetry_index2	3	100	10000	35	0.517911790674603	0.290769675925928	0.657870370370373	0.111-0.852	0.435707339682267	0.021	0.801740182797368	-0.0459506913435347	0.153571601030762	0.272515894717812	1	0.002	0.874252618693879	27.8236972328505	0.0452579365079364	0.68	0.96517	38	0.70909126984127	0	1	0	1	0.663833333333333	0	1	0	1	0.336166666666667	21	6	3	8	24	14	0.63	342.171661111111	No	NA	4983581	2379
archos_all_bLR_log10	supertree1	bin_eco1_v1	pD_Symmetry_index2	3	100	10000	35	0.521355033098843	0.161875000000002	0.666666666666668	0-0.8	0.435707339682267	0.025	0.791731589693045	-0.0321260997933904	0.215404660919555	0.156279572475983	1	0	0.976792260358112	27.8720965951579	0.0688928571428571	0.66	0.92903	38	0.802559523809524	0	1	0	1	0.733666666666667	0	1	0	1	0.266333333333333	23	7	2	6	25	13	0.66	342.171661111111	No	NA	4983581	2379
archos_all_bLR_boxcox	supertree1	bin_eco1_v1	pD_Symmetry_index2	3	100	10000	35	0.509551187169308	0.145763888888891	0.619910714285714	0.05-0.722	0.564292660317733	0.033	0.790915722177875	-0.0156027263950219	0.287138248177279	0.118145491657601	1	-0.002	1	27.9066278050819	0.0245833333333333	0.66	0.77722	38	0.885416666666667	0	1	0	1	0.860833333333333	0	1	0	1	0.139166666666667	26	8	1	3	27	11	0.71	342.171661111111	No	NA	4983581	2379
archos_all_bLR_raw	supertree1	bin_eco1_v1	pD3_up_FI1	3	100	10000	35	0.5	0.5	0.5	0.5-0.5	0.567916879779659	-0.024	0.938711682041165	-0.110495207533919	0.0069659287509496	0.824288695025267	1	-0.069	1	25.4986639148568	0	0	0.99854	34	1	1	1	1	1	1	1	1	1	1	0	18	16	0	0	18	16	0.53	307.351861111111	No	NA	4983581	2383
archos_all_bLR_log10	supertree1	bin_eco1_v1	pD3_up_FI1	3	100	10000	35	0.5	0.5	0.5	0.5-0.5	0.567916879779659	0.001	0.902361486907617	-0.0204188023196786	0.00787067436685925	0.799268787935285	1	-0.007	1	24.3598124773488	0	0	0.99854	34	1	1	1	1	1	1	1	1	1	1	0	18	16	0	0	18	16	0.53	307.351861111111	No	NA	4983581	2383
archos_all_bLR_boxcox	supertree1	bin_eco1_v1	pD3_up_FI1	3	100	10000	35	0.499780952380952	0.465267857142859	0.5	0.3-0.583	0.567916879779659	-0.038	0.957099364094609	-0.124630316738285	0.00664407009361516	0.826632535990544	1	-0.068	1	25.4770093164836	0.00166666666666665	0.65	0.99988	34	0.24	0	1	0	1	0.238333333333333	0	1	0	1	0.761666666666667	4	4	12	14	16	18	0.47	307.351861111111	No	NA	4983581	2383
archos_all_bLR_raw	supertree1	bin_eco1_v3	f_AnAR	3	100	10000	35	0.47471188048063	0	1	0-1	0.670630961488171	0.09	0.682872325054712	-0.051691939311128	0.681752582971245	0.041101336249778	1	0.007	0.790507426341997	26.8030013947581	0.221153846153846	0.2	0.081746	46	0.3075	0	1	0	1	0.0863461538461539	0	1	0	1	0.913653846153846	2	4	37	3	39	7	0.85	279.914311111111	No	NA	4983581	2387
archos_all_bLR_log10	supertree1	bin_eco1_v3	f_AnAR	3	100	10000	35	0.452472878510378	0	1	0-1	0.769304408931617	0.062	0.649893294384403	-0.0440624091855893	0.587695954864575	0.0539980704607547	1	0.025	0.607237773305841	26.4157092891104	0.125879120879121	0.48	0.014944	46	0.146666666666667	0	1	0	1	0.0207875457875458	0	0.185576923076923	0	0.285714285714286	0.979212454212454	1	1	40	4	41	5	0.89	279.914311111111	No	NA	4983581	2387
archos_all_bLR_boxcox	supertree1	bin_eco1_v3	f_AnAR	3	100	10000	35	0.482037388653014	0	1	0-1	0.670630961488171	0.189	0.453878089512318	-0.0330082488034747	0.813217229498015	0.0307619049342013	1	0.048	0.476530874476241	25.9305590643801	0.194894272394272	0.47	0.014944	46	0.228333333333333	0	1	0	1	0.0334390609390609	0	0.214285714285714	0	0.428571428571429	0.966560939060939	1	1	40	4	41	5	0.89	279.914311111111	No	NA	4983581	2387
archos_all_bLR_raw	supertree1	bin_eco1_v3	f_ASR	3	100	10000	35	0.452032312548562	0	0.778292540792537	0-1	0.774309583801937	0.094	0.698112575366747	-0.0915321830838342	0.752214903045362	0.0258939106698736	1	-0.002	1	26.747027662858	0.0665151515151515	0.43	0.05231	44	0.0808333333333333	0	0.5	0	0.5	0.0143181818181818	0	0.130681818181818	0	0.416666666666667	0.985681818181818	0	1	38	5	38	6	0.86	291.895727777778	No	NA	4983581	2386
archos_all_bLR_log10	supertree1	bin_eco1_v3	f_ASR	3	100	10000	35	0.431104149184149	0	1	0-1	0.854392381727052	0.108	0.558648950952403	-0.0361650231163703	0.769990127254298	0.0294637187197961	1	0.046	0.491220686880218	25.7599619862696	0.145885780885781	0.47	0.021499	44	0.164166666666667	0	1	0	1	0.0182808857808858	0	0.123951048951048	0	0.166666666666667	0.981719114219114	1	1	38	4	39	5	0.89	291.895727777778	No	NA	4983581	2386
archos_all_bLR_boxcox	supertree1	bin_eco1_v3	f_ASR	3	100	10000	35	0.484641101884227	0	1	0-1	0.674206086395542	0.127	0.553423183523408	-0.0592584741600864	0.745700043159658	0.047134016296491	1	0.043	0.502720785045932	25.8092885522385	0.182668997668998	0.46	0.021499	44	0.214166666666667	0	1	0	1	0.031497668997669	0	0.271153846153845	0	0.692307692307692	0.968502331002331	1	1	38	4	39	5	0.89	291.895727777778	No	NA	4983581	2386
archos_all_bLR_raw	supertree1	bin_eco1_v3	f_AZR	3	100	10000	35	0.487790996503497	0	1	0-1	0.670630961488171	0.128	0.492483609238384	-0.0505473868418929	0.734828377044081	0.0441082314498271	1	-0.04	1	27.8020288349357	0.308653846153846	0.23	0.0048473	46	0.3225	0	1	0	1	0.0138461538461538	0	0.0769230769230769	0	1	0.986153846153846	2	1	40	3	42	4	0.91	256.177094444444	No	NA	4983581	2384
archos_all_bLR_log10	supertree1	bin_eco1_v3	f_AZR	3	100	10000	35	0.443210554029304	0	0.533386752136752	0-0.929	0.849002193405169	0.04	0.759158819242559	-0.0741032777921538	0.577913881388155	0.0575708693952794	1	0.011	0.735007050660414	26.7299124445224	0.0382967032967033	0.49	0.014944	46	0.0466666666666667	0	0.5	0	1	0.00836996336996337	0	0.0833333333333334	0	0.285714285714286	0.991630036630037	0	0	41	5	41	5	0.89	256.177094444444	No	NA	4983581	2384
archos_all_bLR_boxcox	supertree1	bin_eco1_v3	f_AZR	3	100	10000	35	0.474668065961816	0	1	0-1	0.670630961488171	0.186	0.453450069272936	-0.0473157835066648	0.816136662287304	0.03161826321058	1	0.052	0.459593348413065	25.8652702075351	0.174193306693307	0.44	0.15293	46	0.27	0	1	0	1	0.0958066933066933	0	0.751785714285714	0	0.857142857142857	0.904193306693307	1	4	37	4	38	8	0.83	256.177094444444	No	NA	4983581	2384
archos_all_bLR_raw	supertree1	bin_eco1_v3	f_SZR	3	100	10000	35	0.704604432425214	0.42109375	1	0.281-1	0.00274317243838008	0.202	0.313740073591741	-0.0235437503389169	0.762176774570782	0.0549540003336116	1	0.118	0.249478890486902	25.7359384848482	0.312718864468864	0.31	0.001112	53	0.323333333333333	0	1	0	1	0.0106144688644689	0	0.0743131868131867	0	0.266666666666667	0.989385531135531	2	1	47	3	49	4	0.92	361.250411111111	No	NA	4983581	2385
archos_all_bLR_log10	supertree1	bin_eco1_v3	f_SZR	3	100	10000	35	0.788445197840355	0.42109375	1	0.344-1	1.12377970116207e-05	0.168	0.309547201652489	-0.0338600020621475	0.388723767300133	0.0809439942101648	1	0.118	0.250570897610585	25.7481417127874	0.463769688644689	0.3	0.001112	53	0.505833333333333	0	1	0	1	0.0420636446886447	0	0.598076923076916	0	1	0.957936355311355	3	2	46	2	49	4	0.92	361.250411111111	No	NA	4983581	2385
archos_all_bLR_boxcox	supertree1	bin_eco1_v3	f_SZR	3	100	10000	35	0.729620515300672	0.34375	1	0.106-1	0.000401165443447484	0.162	0.347940376389427	-0.0536331568122181	0.427725813781777	0.0907204428487678	1	0.091	0.313290903575737	26.3548752943746	0.350653388278388	0.1	0.9084	53	0.656666666666667	0	1	0	1	0.306013278388278	0	1	0	1	0.693986721611722	3	15	33	2	36	17	0.68	361.250411111111	No	NA	4983581	2385
archos_all_bLR_raw	supertree1	bin_eco1_v3	h_AnAR	3	100	10000	35	0.495112405099759	0.256666666666666	0.5	0.138-0.5	0.596402654316486	-0.008	0.937983443789238	-0.0527837159938205	0.0342533755388671	0.576516383645261	1	0.002	0.883142593688567	34.5429534937724	0.00222910216718264	0.03	1	67	1	1	1	1	1	0.997770897832817	1	1	0.882352941176471	1	0.00222910216718264	6	61	0	0	6	61	0.09	396.743427777778	No	NA	4983581	2391
archos_all_bLR_log10	supertree1	bin_eco1_v3	h_AnAR	3	100	10000	35	0.494081005465052	0.266666666666667	0.5	0.075-0.5	0.596402654316486	-0.006	0.948039977692663	-0.0581871494608329	0.023594217570435	0.649264631031879	1	0.001	0.928333554345825	34.5699846035265	0.000248538011695998	0.04	1	67	0.9975	1	1	0.75	1	0.997251461988304	0.945833333333333	1	0.888888888888889	1	0.00274853801169594	6	61	0	0	6	61	0.09	396.743427777778	No	NA	4983581	2391
archos_all_bLR_boxcox	supertree1	bin_eco1_v3	h_AnAR	3	100	10000	35	0.496919992690058	0.323684210526316	0.5	0.202-0.5	0.596402654316486	-0.01	0.951524242276679	-0.0525228260781882	0.0139941210579024	0.737681418994613	1	0.002	0.868367676309943	34.5312292694549	0.00108187134502924	0.04	1	67	1	1	1	1	1	0.998918128654971	1	1	0.944444444444444	1	0.00108187134502924	6	61	0	0	6	61	0.09	396.743427777778	No	NA	4983581	2391
archos_all_bLR_raw	supertree1	bin_eco1_v3	h_ASR	3	100	10000	35	0.545373452585713	0.5	0.967434210526315	0.45-1	0.307327507882732	0.037	0.680825429889194	-0.0802261292587891	0.242058909919651	0.149046681507867	1	-0.004	1	32.2693406941664	0.139015479876161	0.09	1	63	0.951666666666667	0.158333333333333	1	0	1	0.812651186790506	0.1	1	0	1	0.187348813209494	5	47	11	0	16	47	0.25	426.087672222222	No	NA	4983581	2390
archos_all_bLR_log10	supertree1	bin_eco1_v3	h_ASR	3	100	10000	35	0.575078040147345	0.5	0.949999999999999	0.5-1	0.156751526648227	0.032	0.688013553799396	-0.08097447887887	0.189283729517375	0.206792493076716	1	-0.003	1	32.2567618022123	0.198637426900585	0.1	1	63	0.899166666666667	0.289583333333333	1	0	1	0.700529239766082	0	1	0	1	0.299470760233918	4	41	17	1	21	42	0.33	426.087672222222	No	NA	4983581	2390
archos_all_bLR_boxcox	supertree1	bin_eco1_v3	h_ASR	3	100	10000	35	0.639005554910561	0.5	0.955526315789474	0.5-1	0.0214782727621947	0.022	0.686018542006089	-0.0605523294438354	0.14071229991527	0.228679043640925	1	0.003	0.839374190154511	32.0872373546324	0.302668558651531	0.12	0.99999	63	0.8175	0	1	0	1	0.514831441348469	0	1	0	1	0.485168558651531	4	30	28	1	32	31	0.51	426.087672222222	No	NA	4983581	2390
archos_all_bLR_raw	supertree1	bin_eco1_v3	h_AZR	3	100	10000	35	0.68957181182122	0.157916666666667	1	0.095-1	0.00109312158884308	0.202	0.286366378954675	-0.013842283376808	0.830585728177799	0.0282994279674404	1	0.082	0.278277331135421	32.2014327858437	0.478333333333333	0.37	6.8099e-06	68	0.481666666666667	0	1	0	1	0.00333333333333333	0	0	0	0.333333333333333	0.996666666666667	3	0	62	3	65	3	0.96	347.200961111111	No	NA	4983581	2388
archos_all_bLR_log10	supertree1	bin_eco1_v3	h_AZR	3	100	10000	35	0.701764262879421	0.157916666666667	1	0.112-1	0.000457195360643779	0.129	0.438760044616736	-0.0620373381193278	0.503231839309206	0.0255384560231389	1	0.028	0.523981241756913	33.7403004602392	0.48	0.32	0.00017587	68	0.51	0	1	0	1	0.03	0	0.524999999999991	0	1	0.97	3	2	60	3	63	5	0.93	347.200961111111	No	NA	4983581	2388
archos_all_bLR_boxcox	supertree1	bin_eco1_v3	h_AZR	3	100	10000	35	0.635968967035644	0.130357142857143	1	0.095-1	0.0192300266744638	0.118	0.462796948755282	-0.0441200224245685	0.5126463131166	0.0246864711485981	1	-0.005	1	34.6842095600458	0.388402255639098	0.27	0.00065524	68	0.436666666666667	0	1	0	1	0.0482644110275689	0	1	0	1	0.951735588972431	3	3	59	3	62	6	0.91	347.200961111111	No	NA	4983581	2388
archos_all_bLR_raw	supertree1	bin_eco1_v3	h_SZR	3	100	10000	35	0.887293344298246	0.664479166666666	1	0.619-1	2.8738804657433e-11	0.446	0.0931223911120524	0.0258996066698477	0.893490923620594	0.0214892369252348	0.730957569041637	0.385	0.0238152232345651	22.3290937250942	0.6575	0.4	8.8368e-07	68	0.6575	0	1	0	1	0	0	0	0	0	1	3	0	63	2	66	2	0.97	408.469305555556	No	NA	4983581	2389
archos_all_bLR_log10	supertree1	bin_eco1_v3	h_SZR	3	100	10000	35	0.843811600877193	0.5	1	0.5-1	6.37501618722524e-09	0.402	0.137717786417665	-0.0271282687672394	0.567373621012158	0.0192259191182219	1	0.39	0.0228489806262421	22.1852716846293	0.534552631578947	0.25	0.00017587	68	0.575	0	1	0	1	0.0404473684210526	0	0.824999999999997	0	1	0.959552631578947	3	3	60	2	63	5	0.93	408.469305555556	No	NA	4983581	2389
archos_all_bLR_boxcox	supertree1	bin_eco1_v3	h_SZR	3	100	10000	35	0.874282211083264	0.642857142857143	1	0.5-1	1.95706159855343e-10	0.452	0.0748435382364361	0.0254615963943931	0.831378800606155	0.0216127133105339	0.764202734853929	0.39	0.0228115362994086	22.1795720148619	0.608333333333333	0.42	8.8368e-07	68	0.608333333333333	0	1	0	1	0	0	0	0	0	1	3	0	63	2	66	2	0.97	408.469305555556	No	NA	4983581	2389
archos_all_bLR_raw	supertree1	bin_eco1_v3	mD_Symmetry_index1	3	100	10000	35	NA	NA	NA	NA	NA	NA	NA	NA	NA	NA	NA	NA	NA	NA	NA	NA	NA	NA	NA	NA	NA	NA	NA	NA	NA	NA	NA	NA	NA	NA	NA	NA	NA	NA	NA	NA	NA	Yes	phybLR() skipped because subsampling for cross-validation was infeasible (training or testing data missing data for ≥ 1 group levels).	4983581	2392
archos_all_bLR_log10	supertree1	bin_eco1_v3	mD_Symmetry_index1	3	100	10000	35	NA	NA	NA	NA	NA	NA	NA	NA	NA	NA	NA	NA	NA	NA	NA	NA	NA	NA	NA	NA	NA	NA	NA	NA	NA	NA	NA	NA	NA	NA	NA	NA	NA	NA	NA	NA	NA	Yes	phybLR() skipped because subsampling for cross-validation was infeasible (training or testing data missing data for ≥ 1 group levels).	4983581	2392
archos_all_bLR_boxcox	supertree1	bin_eco1_v3	mD_Symmetry_index1	3	100	10000	35	NA	NA	NA	NA	NA	NA	NA	NA	NA	NA	NA	NA	NA	NA	NA	NA	NA	NA	NA	NA	NA	NA	NA	NA	NA	NA	NA	NA	NA	NA	NA	NA	NA	NA	NA	NA	NA	Yes	phybLR() skipped because subsampling for cross-validation was infeasible (training or testing data missing data for ≥ 1 group levels).	4983581	2392
archos_all_bLR_raw	supertree1	bin_eco1_v3	mD_Symmetry_index2	3	100	10000	35	NA	NA	NA	NA	NA	NA	NA	NA	NA	NA	NA	NA	NA	NA	NA	NA	NA	NA	NA	NA	NA	NA	NA	NA	NA	NA	NA	NA	NA	NA	NA	NA	NA	NA	NA	NA	NA	Yes	phybLR() skipped because subsampling for cross-validation was infeasible (training or testing data missing data for ≥ 1 group levels).	4983581	2393
archos_all_bLR_log10	supertree1	bin_eco1_v3	mD_Symmetry_index2	3	100	10000	35	NA	NA	NA	NA	NA	NA	NA	NA	NA	NA	NA	NA	NA	NA	NA	NA	NA	NA	NA	NA	NA	NA	NA	NA	NA	NA	NA	NA	NA	NA	NA	NA	NA	NA	NA	NA	NA	Yes	phybLR() skipped because subsampling for cross-validation was infeasible (training or testing data missing data for ≥ 1 group levels).	4983581	2393
archos_all_bLR_boxcox	supertree1	bin_eco1_v3	mD_Symmetry_index2	3	100	10000	35	NA	NA	NA	NA	NA	NA	NA	NA	NA	NA	NA	NA	NA	NA	NA	NA	NA	NA	NA	NA	NA	NA	NA	NA	NA	NA	NA	NA	NA	NA	NA	NA	NA	NA	NA	NA	NA	Yes	phybLR() skipped because subsampling for cross-validation was infeasible (training or testing data missing data for ≥ 1 group levels).	4983581	2393
archos_all_bLR_raw	supertree1	bin_eco1_v3	mD3_up_FI1	3	100	10000	35	NA	NA	NA	NA	NA	NA	NA	NA	NA	NA	NA	NA	NA	NA	NA	NA	NA	NA	NA	NA	NA	NA	NA	NA	NA	NA	NA	NA	NA	NA	NA	NA	NA	NA	NA	NA	NA	Yes	phybLR() skipped because subsampling for cross-validation was infeasible (training or testing data missing data for ≥ 1 group levels).	4983581	2396
archos_all_bLR_log10	supertree1	bin_eco1_v3	mD3_up_FI1	3	100	10000	35	NA	NA	NA	NA	NA	NA	NA	NA	NA	NA	NA	NA	NA	NA	NA	NA	NA	NA	NA	NA	NA	NA	NA	NA	NA	NA	NA	NA	NA	NA	NA	NA	NA	NA	NA	NA	NA	Yes	phybLR() skipped because subsampling for cross-validation was infeasible (training or testing data missing data for ≥ 1 group levels).	4983581	2396
archos_all_bLR_boxcox	supertree1	bin_eco1_v3	mD3_up_FI1	3	100	10000	35	NA	NA	NA	NA	NA	NA	NA	NA	NA	NA	NA	NA	NA	NA	NA	NA	NA	NA	NA	NA	NA	NA	NA	NA	NA	NA	NA	NA	NA	NA	NA	NA	NA	NA	NA	NA	NA	Yes	phybLR() skipped because subsampling for cross-validation was infeasible (training or testing data missing data for ≥ 1 group levels).	4983581	2396
archos_all_bLR_raw	supertree1	bin_eco1_v3	mD3_up_FI2	3	100	10000	35	NA	NA	NA	NA	NA	NA	NA	NA	NA	NA	NA	NA	NA	NA	NA	NA	NA	NA	NA	NA	NA	NA	NA	NA	NA	NA	NA	NA	NA	NA	NA	NA	NA	NA	NA	NA	NA	Yes	phybLR() skipped because at least one level of the binary response variable is missing data.	4983581	2397
archos_all_bLR_log10	supertree1	bin_eco1_v3	mD3_up_FI2	3	100	10000	35	NA	NA	NA	NA	NA	NA	NA	NA	NA	NA	NA	NA	NA	NA	NA	NA	NA	NA	NA	NA	NA	NA	NA	NA	NA	NA	NA	NA	NA	NA	NA	NA	NA	NA	NA	NA	NA	Yes	phybLR() skipped because at least one level of the binary response variable is missing data.	4983581	2397
archos_all_bLR_boxcox	supertree1	bin_eco1_v3	mD3_up_FI2	3	100	10000	35	NA	NA	NA	NA	NA	NA	NA	NA	NA	NA	NA	NA	NA	NA	NA	NA	NA	NA	NA	NA	NA	NA	NA	NA	NA	NA	NA	NA	NA	NA	NA	NA	NA	NA	NA	NA	NA	Yes	phybLR() skipped because at least one level of the binary response variable is missing data.	4983581	2397
archos_all_bLR_raw	supertree1	bin_eco1_v3	mD3_up_FI3	3	100	10000	35	NA	NA	NA	NA	NA	NA	NA	NA	NA	NA	NA	NA	NA	NA	NA	NA	NA	NA	NA	NA	NA	NA	NA	NA	NA	NA	NA	NA	NA	NA	NA	NA	NA	NA	NA	NA	NA	Yes	phybLR() skipped because at least one level of the binary response variable is missing data.	4983581	2398
archos_all_bLR_log10	supertree1	bin_eco1_v3	mD3_up_FI3	3	100	10000	35	NA	NA	NA	NA	NA	NA	NA	NA	NA	NA	NA	NA	NA	NA	NA	NA	NA	NA	NA	NA	NA	NA	NA	NA	NA	NA	NA	NA	NA	NA	NA	NA	NA	NA	NA	NA	NA	Yes	phybLR() skipped because at least one level of the binary response variable is missing data.	4983581	2398
archos_all_bLR_boxcox	supertree1	bin_eco1_v3	mD3_up_FI3	3	100	10000	35	NA	NA	NA	NA	NA	NA	NA	NA	NA	NA	NA	NA	NA	NA	NA	NA	NA	NA	NA	NA	NA	NA	NA	NA	NA	NA	NA	NA	NA	NA	NA	NA	NA	NA	NA	NA	NA	Yes	phybLR() skipped because at least one level of the binary response variable is missing data.	4983581	2398
archos_all_bLR_raw	supertree1	bin_eco1_v3	pD_Symmetry_index1	3	100	10000	35	0.393249406565656	0	0.511931818181818	0-0.568	0.941362397021294	0.017	0.789732465024787	-0.0967373058970038	0.171115117172184	0.246847603673853	1	-0.01	1	28.6063733576498	0.0122727272727273	0.24	0.27036	41	0.123333333333333	0	1	0	1	0.111060606060606	0	1	0	1	0.888939393939394	0	4	33	4	33	8	0.8	340.000588888889	No	NA	4983581	2394
archos_all_bLR_log10	supertree1	bin_eco1_v3	pD_Symmetry_index1	3	100	10000	35	0.432917436868687	0	0.567462121212121	0-0.6	0.825555560275461	0.039	0.756907505475885	-0.050565914908685	0.358024239292477	0.176572256643241	1	-0.033	1	29.119881355431	0.044	0.23	0.082987	41	0.108333333333333	0	0.762499999999996	0	1	0.0643333333333333	0	0.697727272727267	0	1	0.935666666666667	0	2	35	4	35	6	0.85	340.000588888889	No	NA	4983581	2394
archos_all_bLR_boxcox	supertree1	bin_eco1_v3	pD_Symmetry_index1	3	100	10000	35	0.461285606060606	0	0.958333333333333	0-0.958	0.733645372381942	0.047	0.74539298931537	-0.0478222835199094	0.367334671826961	0.172706069149107	1	-0.01	1	28.6062619558781	0.0712575757575758	0.16	0.99756	41	0.493333333333333	0	1	0	1	0.422075757575758	0	1	0	1	0.577924242424242	2	16	21	2	23	18	0.56	340.000588888889	No	NA	4983581	2394
archos_all_bLR_raw	supertree1	bin_eco1_v3	pD_Symmetry_index2	3	100	10000	35	0.446784381313131	0.166666666666666	0.773958333333332	0.045-0.875	0.785204746078306	-0.006	0.848140014532522	-0.136888854467042	0.162049163665211	0.362595364567591	1	-0.002	1	28.1870370669033	0.00648484848484854	0.04	1	40	0.981666666666667	0.825	1	0	1	0.975181818181818	0.666590909090909	1	0.1	1	0.0248181818181819	4	35	1	0	5	35	0.12	404.757027777778	No	NA	4983581	2395
archos_all_bLR_log10	supertree1	bin_eco1_v3	pD_Symmetry_index2	3	100	10000	35	0.432960037878788	0.125	0.608806818181818	0.083-0.833	0.865906374472615	-0.005	0.866121625939081	-0.120955339762271	0.0739777116616159	0.47095270556372	1	-0.008	1	28.3302910288928	0.0113636363636364	0.03	1	40	0.99	1	1	0.5	1	0.978636363636364	0.818181818181818	1	0.454545454545455	1	0.0213636363636364	4	35	1	0	5	35	0.12	404.757027777778	No	NA	4983581	2395
archos_all_bLR_boxcox	supertree1	bin_eco1_v3	pD_Symmetry_index2	3	100	10000	35	0.448775568181818	0.166666666666667	0.599242424242424	0.159-0.875	0.785204746078306	-0.012	0.889878283466946	-0.102640161978644	0.0782192295088638	0.439368504959967	1	-0.012	1	28.4056741803166	0.00946969696969702	0.07	1	40	0.99	1	1	0.5	1	0.980530303030303	0.818181818181818	1	0.545454545454545	1	0.019469696969697	4	35	1	0	5	35	0.12	404.757027777778	No	NA	4983581	2395
archos_all_bLR_raw	supertree1	bin_eco1_v3	pD3_up_FI1	3	100	10000	35	NA	NA	NA	NA	NA	NA	NA	NA	NA	NA	NA	NA	NA	NA	NA	NA	NA	NA	NA	NA	NA	NA	NA	NA	NA	NA	NA	NA	NA	NA	NA	NA	NA	NA	NA	NA	NA	Yes	phybLR() skipped because subsampling for cross-validation was infeasible (training or testing data missing data for ≥ 1 group levels).	4983581	2399
archos_all_bLR_log10	supertree1	bin_eco1_v3	pD3_up_FI1	3	100	10000	35	NA	NA	NA	NA	NA	NA	NA	NA	NA	NA	NA	NA	NA	NA	NA	NA	NA	NA	NA	NA	NA	NA	NA	NA	NA	NA	NA	NA	NA	NA	NA	NA	NA	NA	NA	NA	NA	Yes	phybLR() skipped because subsampling for cross-validation was infeasible (training or testing data missing data for ≥ 1 group levels).	4983581	2399
archos_all_bLR_boxcox	supertree1	bin_eco1_v3	pD3_up_FI1	3	100	10000	35	NA	NA	NA	NA	NA	NA	NA	NA	NA	NA	NA	NA	NA	NA	NA	NA	NA	NA	NA	NA	NA	NA	NA	NA	NA	NA	NA	NA	NA	NA	NA	NA	NA	NA	NA	NA	NA	Yes	phybLR() skipped because subsampling for cross-validation was infeasible (training or testing data missing data for ≥ 1 group levels).	4983581	2399
archos_all_bLR_raw	supertree1	bin_eco1_v4	f_AnAR	3	100	10000	35	NA	NA	NA	NA	NA	NA	NA	NA	NA	NA	NA	NA	NA	NA	NA	NA	NA	NA	NA	NA	NA	NA	NA	NA	NA	NA	NA	NA	NA	NA	NA	NA	NA	NA	NA	NA	NA	Yes	phybLR() skipped because at least one level of the binary response variable is missing data.	4983581	2403
archos_all_bLR_log10	supertree1	bin_eco1_v4	f_AnAR	3	100	10000	35	NA	NA	NA	NA	NA	NA	NA	NA	NA	NA	NA	NA	NA	NA	NA	NA	NA	NA	NA	NA	NA	NA	NA	NA	NA	NA	NA	NA	NA	NA	NA	NA	NA	NA	NA	NA	NA	Yes	phybLR() skipped because at least one level of the binary response variable is missing data.	4983581	2403
archos_all_bLR_boxcox	supertree1	bin_eco1_v4	f_AnAR	3	100	10000	35	NA	NA	NA	NA	NA	NA	NA	NA	NA	NA	NA	NA	NA	NA	NA	NA	NA	NA	NA	NA	NA	NA	NA	NA	NA	NA	NA	NA	NA	NA	NA	NA	NA	NA	NA	NA	NA	Yes	phybLR() skipped because at least one level of the binary response variable is missing data.	4983581	2403
archos_all_bLR_raw	supertree1	bin_eco1_v4	f_ASR	3	100	10000	35	NA	NA	NA	NA	NA	NA	NA	NA	NA	NA	NA	NA	NA	NA	NA	NA	NA	NA	NA	NA	NA	NA	NA	NA	NA	NA	NA	NA	NA	NA	NA	NA	NA	NA	NA	NA	NA	Yes	phybLR() skipped because at least one level of the binary response variable is missing data.	4983581	2402
archos_all_bLR_log10	supertree1	bin_eco1_v4	f_ASR	3	100	10000	35	NA	NA	NA	NA	NA	NA	NA	NA	NA	NA	NA	NA	NA	NA	NA	NA	NA	NA	NA	NA	NA	NA	NA	NA	NA	NA	NA	NA	NA	NA	NA	NA	NA	NA	NA	NA	NA	Yes	phybLR() skipped because at least one level of the binary response variable is missing data.	4983581	2402
archos_all_bLR_boxcox	supertree1	bin_eco1_v4	f_ASR	3	100	10000	35	NA	NA	NA	NA	NA	NA	NA	NA	NA	NA	NA	NA	NA	NA	NA	NA	NA	NA	NA	NA	NA	NA	NA	NA	NA	NA	NA	NA	NA	NA	NA	NA	NA	NA	NA	NA	NA	Yes	phybLR() skipped because at least one level of the binary response variable is missing data.	4983581	2402
archos_all_bLR_raw	supertree1	bin_eco1_v4	f_AZR	3	100	10000	35	NA	NA	NA	NA	NA	NA	NA	NA	NA	NA	NA	NA	NA	NA	NA	NA	NA	NA	NA	NA	NA	NA	NA	NA	NA	NA	NA	NA	NA	NA	NA	NA	NA	NA	NA	NA	NA	Yes	phybLR() skipped because at least one level of the binary response variable is missing data.	4983581	2400
archos_all_bLR_log10	supertree1	bin_eco1_v4	f_AZR	3	100	10000	35	NA	NA	NA	NA	NA	NA	NA	NA	NA	NA	NA	NA	NA	NA	NA	NA	NA	NA	NA	NA	NA	NA	NA	NA	NA	NA	NA	NA	NA	NA	NA	NA	NA	NA	NA	NA	NA	Yes	phybLR() skipped because at least one level of the binary response variable is missing data.	4983581	2400
archos_all_bLR_boxcox	supertree1	bin_eco1_v4	f_AZR	3	100	10000	35	NA	NA	NA	NA	NA	NA	NA	NA	NA	NA	NA	NA	NA	NA	NA	NA	NA	NA	NA	NA	NA	NA	NA	NA	NA	NA	NA	NA	NA	NA	NA	NA	NA	NA	NA	NA	NA	Yes	phybLR() skipped because at least one level of the binary response variable is missing data.	4983581	2400
archos_all_bLR_raw	supertree1	bin_eco1_v4	f_SZR	3	100	10000	35	NA	NA	NA	NA	NA	NA	NA	NA	NA	NA	NA	NA	NA	NA	NA	NA	NA	NA	NA	NA	NA	NA	NA	NA	NA	NA	NA	NA	NA	NA	NA	NA	NA	NA	NA	NA	NA	Yes	phybLR() skipped because at least one level of the binary response variable is missing data.	4983581	2401
archos_all_bLR_log10	supertree1	bin_eco1_v4	f_SZR	3	100	10000	35	NA	NA	NA	NA	NA	NA	NA	NA	NA	NA	NA	NA	NA	NA	NA	NA	NA	NA	NA	NA	NA	NA	NA	NA	NA	NA	NA	NA	NA	NA	NA	NA	NA	NA	NA	NA	NA	Yes	phybLR() skipped because at least one level of the binary response variable is missing data.	4983581	2401
archos_all_bLR_boxcox	supertree1	bin_eco1_v4	f_SZR	3	100	10000	35	NA	NA	NA	NA	NA	NA	NA	NA	NA	NA	NA	NA	NA	NA	NA	NA	NA	NA	NA	NA	NA	NA	NA	NA	NA	NA	NA	NA	NA	NA	NA	NA	NA	NA	NA	NA	NA	Yes	phybLR() skipped because at least one level of the binary response variable is missing data.	4983581	2401
archos_all_bLR_raw	supertree1	bin_eco1_v4	h_AnAR	3	100	10000	35	0.544079469696968	0.249038461538465	0.920032051282054	0.077-0.979	0.325793913604458	0.111	0.510031660628047	-0.0745702748072292	0.286722017789635	0.0634267800762962	1	0.213	0.0932018625874075	26.7769803808143	0.108701631701632	0.67	0.98516	44	0.658701631701632	0	1	0	1	0.55	0	1	0	1	0.45	24	4	3	13	27	17	0.61	358.718233333333	No	NA	4983581	2407
archos_all_bLR_log10	supertree1	bin_eco1_v4	h_AnAR	3	100	10000	35	0.560758276029524	0.23076923076923	0.913068181818186	0.154-0.938	0.225690416198063	0.136	0.379674553334153	-0.0936169672208508	0.274066128979849	0.0675047686810041	1	0.22	0.0882157145826732	26.6000745425529	0.151355477855478	0.68	0.99747	44	0.578022144522145	0	1	0	1	0.426666666666667	0	1	0	1	0.573333333333333	21	3	4	16	25	19	0.57	358.718233333333	No	NA	4983581	2407
archos_all_bLR_boxcox	supertree1	bin_eco1_v4	h_AnAR	3	100	10000	35	0.546579743589739	0.210576923076922	0.923076923076923	0.154-0.962	0.325793913604458	0.132	0.413390986293381	-0.0820932739118317	0.300563237950088	0.0574769735795253	1	0.216	0.0908563901825251	26.6950777324562	0.159666666666667	0.64	0.58009	44	0.833	0.197916666666667	1	0	1	0.673333333333333	0	1	0	1	0.326666666666667	31	5	2	6	33	11	0.75	358.718233333333	No	NA	4983581	2407
archos_all_bLR_raw	supertree1	bin_eco1_v4	h_ASR	3	100	10000	35	0.557646733682979	0.5	0.93064903846154	0.5-0.938	0.225690416198063	0.09	0.540222102474709	-0.0540710189275919	0.282755846896697	0.0694333259204462	1	0.179	0.124153969126682	27.6851076732273	0.119261072261072	0.65	0.44233	44	0.876761072261072	0	1	0	1	0.7575	0	1	0	1	0.2425	32	5	2	5	34	10	0.77	353.525144444444	No	NA	4983581	2406
archos_all_bLR_log10	supertree1	bin_eco1_v4	h_ASR	3	100	10000	35	0.639092359654235	0.5	1	0.5-1	0.0480708772103072	0.134	0.391183098696686	-0.041841042819217	0.285757935724165	0.0628521142049282	1	0.219	0.0892684533150078	26.6383137729471	0.249717948717949	0.72	0.99362	44	0.561384615384615	0	1	0	1	0.311666666666667	0	1	0	1	0.688333333333333	21	2	5	16	26	18	0.59	353.525144444444	No	NA	4983581	2406
archos_all_bLR_boxcox	supertree1	bin_eco1_v4	h_ASR	3	100	10000	35	0.679678743686871	0.5	0.92307692307692	0.5-0.924	0.0113144206029574	0.148	0.415706779812614	-0.0735160733504753	0.359085228993147	0.0393878654123093	1	0.243	0.073069798003453	25.9879901519547	0.340071095571096	0.69	0.88646	44	0.677571095571096	0	1	0	1	0.3375	0	1	0	1	0.6625	25	2	5	12	30	14	0.68	353.525144444444	No	NA	4983581	2406
archos_all_bLR_raw	supertree1	bin_eco1_v4	h_AZR	3	100	10000	35	0.503824373543125	0.0769230769230783	0.923076923076925	0-1	0.559802089359663	0.024	0.710753596225084	-0.0766072863469241	0.18176925168331	0.156491116723436	1	0.004	0.818689871541435	32.3082529915329	0.0886410256410256	0.84	1	44	0.286974358974359	0	1	0	1	0.198333333333333	0	1	0	1	0.801666666666667	11	1	6	26	17	27	0.39	399.665527777778	No	NA	4983581	2404
archos_all_bLR_log10	supertree1	bin_eco1_v4	h_AZR	3	100	10000	35	0.535595091783222	0.159935897435898	0.923076923076922	0.104-0.923	0.325793913604458	0.031	0.668686894175896	-0.093861553980055	0.19608276361143	0.143037110461403	1	-0.006	1	32.5620573627598	0.159397435897436	0.89	1	44	0.229397435897436	0	0.868333333333333	0	1	0.07	0	0.881249999999998	0	1	0.93	8	0	7	29	15	29	0.34	399.665527777778	No	NA	4983581	2404
archos_all_bLR_boxcox	supertree1	bin_eco1_v4	h_AZR	3	100	10000	35	0.482946448620822	0.0714015151515118	0.87015224358974	0-1	0.674206086395542	0.043	0.642500110571445	-0.0509448473463012	0.180375253718824	0.144456435145964	1	0.077	0.312955628044061	30.3770241594742	0.0515151515151515	0.9	1	44	0.0815151515151515	0	0.739204545454545	0	1	0.03	0	0.508333333333331	0	1	0.97	3	0	7	34	10	34	0.23	399.665527777778	No	NA	4983581	2404
archos_all_bLR_raw	supertree1	bin_eco1_v4	h_SZR	3	100	10000	35	0.713816270562766	0.5	0.928571428571431	0.5-0.944	0.00154383823075932	0.143	0.404268610630494	-0.0595127626549792	0.307570563958779	0.0530741935350367	1	0.234	0.0771517938837095	26.5048189050429	0.418074425574426	0.76	0.96977	47	0.591407758907759	0	1	0	1	0.173333333333333	0	1	0	1	0.826666666666667	24	1	6	16	30	17	0.64	336.925211111111	No	NA	4983581	2405
archos_all_bLR_log10	supertree1	bin_eco1_v4	h_SZR	3	100	10000	35	0.66825729090354	0.5	0.923076923076924	0.5-0.929	0.0199930284130261	0.127	0.418235609683568	-0.0356423389108211	0.285456492456295	0.0590558242771805	1	0.206	0.0971524024383356	27.2492678495614	0.428241758241758	0.74	0.9856	47	0.579908424908425	0	1	0	1	0.151666666666667	0	1	0	1	0.848333333333333	23	1	6	17	29	18	0.62	336.925211111111	No	NA	4983581	2405
archos_all_bLR_boxcox	supertree1	bin_eco1_v4	h_SZR	3	100	10000	35	0.680028404609281	0.5	0.935782967032968	0.5-1	0.00931191830750323	0.127	0.422682700619443	-0.0643046542039874	0.315594169154141	0.05831451933644	1	0.211	0.0931289791047595	27.1137475373092	0.390317182817183	0.75	0.99366	47	0.550317182817183	0	1	0	1	0.16	0	1	0	1	0.84	22	1	6	18	28	19	0.6	336.925211111111	No	NA	4983581	2405
archos_all_bLR_raw	supertree1	bin_eco1_v4	mD_Symmetry_index1	3	100	10000	35	NA	NA	NA	NA	NA	NA	NA	NA	NA	NA	NA	NA	NA	NA	NA	NA	NA	NA	NA	NA	NA	NA	NA	NA	NA	NA	NA	NA	NA	NA	NA	NA	NA	NA	NA	NA	NA	Yes	phybLR() skipped because at least one level of the binary response variable is missing data.	4983581	2408
archos_all_bLR_log10	supertree1	bin_eco1_v4	mD_Symmetry_index1	3	100	10000	35	NA	NA	NA	NA	NA	NA	NA	NA	NA	NA	NA	NA	NA	NA	NA	NA	NA	NA	NA	NA	NA	NA	NA	NA	NA	NA	NA	NA	NA	NA	NA	NA	NA	NA	NA	NA	NA	Yes	phybLR() skipped because at least one level of the binary response variable is missing data.	4983581	2408
archos_all_bLR_boxcox	supertree1	bin_eco1_v4	mD_Symmetry_index1	3	100	10000	35	NA	NA	NA	NA	NA	NA	NA	NA	NA	NA	NA	NA	NA	NA	NA	NA	NA	NA	NA	NA	NA	NA	NA	NA	NA	NA	NA	NA	NA	NA	NA	NA	NA	NA	NA	NA	NA	Yes	phybLR() skipped because at least one level of the binary response variable is missing data.	4983581	2408
archos_all_bLR_raw	supertree1	bin_eco1_v4	mD_Symmetry_index2	3	100	10000	35	NA	NA	NA	NA	NA	NA	NA	NA	NA	NA	NA	NA	NA	NA	NA	NA	NA	NA	NA	NA	NA	NA	NA	NA	NA	NA	NA	NA	NA	NA	NA	NA	NA	NA	NA	NA	NA	Yes	phybLR() skipped because at least one level of the binary response variable is missing data.	4983581	2409
archos_all_bLR_log10	supertree1	bin_eco1_v4	mD_Symmetry_index2	3	100	10000	35	NA	NA	NA	NA	NA	NA	NA	NA	NA	NA	NA	NA	NA	NA	NA	NA	NA	NA	NA	NA	NA	NA	NA	NA	NA	NA	NA	NA	NA	NA	NA	NA	NA	NA	NA	NA	NA	Yes	phybLR() skipped because at least one level of the binary response variable is missing data.	4983581	2409
archos_all_bLR_boxcox	supertree1	bin_eco1_v4	mD_Symmetry_index2	3	100	10000	35	NA	NA	NA	NA	NA	NA	NA	NA	NA	NA	NA	NA	NA	NA	NA	NA	NA	NA	NA	NA	NA	NA	NA	NA	NA	NA	NA	NA	NA	NA	NA	NA	NA	NA	NA	NA	NA	Yes	phybLR() skipped because at least one level of the binary response variable is missing data.	4983581	2409
archos_all_bLR_raw	supertree1	bin_eco1_v4	mD3_up_FI1	3	100	10000	35	NA	NA	NA	NA	NA	NA	NA	NA	NA	NA	NA	NA	NA	NA	NA	NA	NA	NA	NA	NA	NA	NA	NA	NA	NA	NA	NA	NA	NA	NA	NA	NA	NA	NA	NA	NA	NA	Yes	phybLR() skipped because at least one level of the binary response variable is missing data.	4983581	2412
archos_all_bLR_log10	supertree1	bin_eco1_v4	mD3_up_FI1	3	100	10000	35	NA	NA	NA	NA	NA	NA	NA	NA	NA	NA	NA	NA	NA	NA	NA	NA	NA	NA	NA	NA	NA	NA	NA	NA	NA	NA	NA	NA	NA	NA	NA	NA	NA	NA	NA	NA	NA	Yes	phybLR() skipped because at least one level of the binary response variable is missing data.	4983581	2412
archos_all_bLR_boxcox	supertree1	bin_eco1_v4	mD3_up_FI1	3	100	10000	35	NA	NA	NA	NA	NA	NA	NA	NA	NA	NA	NA	NA	NA	NA	NA	NA	NA	NA	NA	NA	NA	NA	NA	NA	NA	NA	NA	NA	NA	NA	NA	NA	NA	NA	NA	NA	NA	Yes	phybLR() skipped because at least one level of the binary response variable is missing data.	4983581	2412
[truncated: 16,834,928 more chars]
