## Supplementary Data Tables for "Limb proportions predict aquatic habits and soft-tissue flippers in extinct amniotes": Table_S07.csv (part 1 of 3)

	input_dataset	input_tree	response_variable	predictor_variable	bestmod_binomt_pval	bestmod_TPR_mean	bestmod_FPR_mean	bestmod_Accuracy_mean	|	tip #	tip_label	prob_type	knownProb	tx_score_mean	tx_score_sd	predProb_mean	predProb_sd	bestmod_threshold	ttest_tval	ttest_df	ttest_pval	ttest_verdict	has_phenotype	final_verdict
1	all_data_bLR_raw	supertree1	bin_fflip	f_AZR	1.0558e-24	0.825648007203625	0.0211266233999213	0.93	|	001	Tiktaalik_roseae__CMN_NUFV_110	tip_predicted	NA	-0.106736278109945	0.747178297595374	0.473341235128639	0.678563553744946	0.61	-5.41115144799922	999	0.999999960801116	Mean predicted probability for this tip is NOT significantly higher than the predicted probability threshold given by the associated phybLR model for classifying phenotypes.	No	0
2	all_data_bLR_raw	supertree1	bin_fflip	f_AZR	1.0558e-24	0.825648007203625	0.0211266233999213	0.93	|	002	Eryops_megacephalus__MNHN_F_1957_6	tip_predicted	NA	0.243863812532456	0.796378579418067	0.560665604305421	0.689199291684264	0.61	-1.64498731928727	999	0.949856492684919	Mean predicted probability for this tip is NOT significantly higher than the predicted probability threshold given by the associated phybLR model for classifying phenotypes.	No	0
3	all_data_bLR_raw	supertree1	bin_fflip	f_AZR	1.0558e-24	0.825648007203625	0.0211266233999213	0.93	|	003	Paracyclotosaurus_davidi__AM_F151922	tip_predicted	NA	1.05024402100998	0.909539227610261	0.740821755160725	0.712905865216218	0.61	4.73359956903611	999	1.26189319208454e-06	Mean predicted probability for this tip is significantly higher than the predicted probability threshold given by the associated phybLR model for classifying phenotypes.	Yes!	1
4	all_data_bLR_raw	supertree1	bin_fflip	f_AZR	1.0558e-24	0.825648007203625	0.0211266233999213	0.93	|	004	Andrias_japonicus__YPM_HERA_006008	tip_known	0	NA	NA	NA	NA	0.61	NA	NA	NA	NA	No	0
5	all_data_bLR_raw	supertree1	bin_fflip	f_AZR	1.0558e-24	0.825648007203625	0.0211266233999213	0.93	|	005	Andrias_davidianus__NHMW_1_2009	tip_predicted	NA	0.0159737536148958	0.764398396233316	0.503993353491811	0.682307910563927	0.61	-3.21219022977493	999	0.99932031305811	Mean predicted probability for this tip is NOT significantly higher than the predicted probability threshold given by the associated phybLR model for classifying phenotypes.	No	0
6	all_data_bLR_raw	supertree1	bin_fflip	f_AZR	1.0558e-24	0.825648007203625	0.0211266233999213	0.93	|	006	Cryptobranchus_alleganiensis__YPM_HERA_11881	tip_known	0	NA	NA	NA	NA	0.61	NA	NA	NA	NA	No	0
7	all_data_bLR_raw	supertree1	bin_fflip	f_AZR	1.0558e-24	0.825648007203625	0.0211266233999213	0.93	|	007	Triturus_cristatus__FMNH_Amphib_and_Rep_84926	tip_known	0	NA	NA	NA	NA	0.61	NA	NA	NA	NA	No	0
8	all_data_bLR_raw	supertree1	bin_fflip	f_AZR	1.0558e-24	0.825648007203625	0.0211266233999213	0.93	|	008	Necturus_beyeri__UF_Herp_177187	tip_known	0	NA	NA	NA	NA	0.61	NA	NA	NA	NA	No	0
9	all_data_bLR_raw	supertree1	bin_fflip	f_AZR	1.0558e-24	0.825648007203625	0.0211266233999213	0.93	|	009	Plethodon_cheoah__NCSM_Herp_80273	tip_known	0	NA	NA	NA	NA	0.61	NA	NA	NA	NA	No	0
10	all_data_bLR_raw	supertree1	bin_fflip	f_AZR	1.0558e-24	0.825648007203625	0.0211266233999213	0.93	|	010	Pseudoeurycea_galeanae__UCM_Herp_47446	tip_known	0	NA	NA	NA	NA	0.61	NA	NA	NA	NA	No	0
11	all_data_bLR_raw	supertree1	bin_fflip	f_AZR	1.0558e-24	0.825648007203625	0.0211266233999213	0.93	|	011	Seymouria_baylorensis__YPM_VPPU_021768	tip_predicted	NA	-0.0541462645135844	0.754558339868778	0.486466740131247	0.680171126322015	0.61	-5.6564122685696	999	0.999999989912354	Mean predicted probability for this tip is NOT significantly higher than the predicted probability threshold given by the associated phybLR model for classifying phenotypes.	No	0
12	all_data_bLR_raw	supertree1	bin_fflip	f_AZR	1.0558e-24	0.825648007203625	0.0211266233999213	0.93	|	012	Limnoscelis_paludis__YPM_VPPU_018640	tip_predicted	NA	-0.422276359688105	0.70289804395495	0.395972165775413	0.668829992342762	0.61	-8.84763483828037	999	1	Mean predicted probability for this tip is NOT significantly higher than the predicted probability threshold given by the associated phybLR model for classifying phenotypes.	No	0
13	all_data_bLR_raw	supertree1	bin_fflip	f_AZR	1.0558e-24	0.825648007203625	0.0211266233999213	0.93	|	013	Phoca_vitulina__YPM_MAM_006928	tip_known	1	NA	NA	NA	NA	0.61	NA	NA	NA	NA	Yes	1
14	all_data_bLR_raw	supertree1	bin_fflip	f_AZR	1.0558e-24	0.825648007203625	0.0211266233999213	0.93	|	014	Phoca_vitulina__YPM_MAM_010457	tip_known	1	NA	NA	NA	NA	0.61	NA	NA	NA	NA	Yes	1
15	all_data_bLR_raw	supertree1	bin_fflip	f_AZR	1.0558e-24	0.825648007203625	0.0211266233999213	0.93	|	015	Phoca_vitulina__AMNH_M_77933	tip_known	1	NA	NA	NA	NA	0.61	NA	NA	NA	NA	Yes	1
16	all_data_bLR_raw	supertree1	bin_fflip	f_AZR	1.0558e-24	0.825648007203625	0.0211266233999213	0.93	|	016	Phoca_vitulina_concolor__AMNH_M_232400	tip_known	1	NA	NA	NA	NA	0.61	NA	NA	NA	NA	Yes	1
17	all_data_bLR_raw	supertree1	bin_fflip	f_AZR	1.0558e-24	0.825648007203625	0.0211266233999213	0.93	|	017	Phoca_vitulina_concolor__AMNH_M_80195	tip_known	1	NA	NA	NA	NA	0.61	NA	NA	NA	NA	Yes	1
18	all_data_bLR_raw	supertree1	bin_fflip	f_AZR	1.0558e-24	0.825648007203625	0.0211266233999213	0.93	|	018	Halichoerus_grypus__AMNH_M_100191	tip_known	1	NA	NA	NA	NA	0.61	NA	NA	NA	NA	Yes	1
19	all_data_bLR_raw	supertree1	bin_fflip	f_AZR	1.0558e-24	0.825648007203625	0.0211266233999213	0.93	|	019	Halichoerus_grypus__AMNH_M_217690	tip_known	1	NA	NA	NA	NA	0.61	NA	NA	NA	NA	Yes	1
20	all_data_bLR_raw	supertree1	bin_fflip	f_AZR	1.0558e-24	0.825648007203625	0.0211266233999213	0.93	|	020	Pusa_hispida__AMNH_M_73306	tip_known	1	NA	NA	NA	NA	0.61	NA	NA	NA	NA	Yes	1
21	all_data_bLR_raw	supertree1	bin_fflip	f_AZR	1.0558e-24	0.825648007203625	0.0211266233999213	0.93	|	021	Pusa_hispida__AMNH_M_75250	tip_known	1	NA	NA	NA	NA	0.61	NA	NA	NA	NA	Yes	1
22	all_data_bLR_raw	supertree1	bin_fflip	f_AZR	1.0558e-24	0.825648007203625	0.0211266233999213	0.93	|	022	Pagophilus_groenlandicus__AMNH_MAM_180016	tip_known	1	NA	NA	NA	NA	0.61	NA	NA	NA	NA	Yes	1
23	all_data_bLR_raw	supertree1	bin_fflip	f_AZR	1.0558e-24	0.825648007203625	0.0211266233999213	0.93	|	023	Cystophora_cristata__USNM_593970	tip_known	1	NA	NA	NA	NA	0.61	NA	NA	NA	NA	Yes	1
24	all_data_bLR_raw	supertree1	bin_fflip	f_AZR	1.0558e-24	0.825648007203625	0.0211266233999213	0.93	|	024	Cystophora_cristata__AMNH_M_100135	tip_known	1	NA	NA	NA	NA	0.61	NA	NA	NA	NA	Yes	1
25	all_data_bLR_raw	supertree1	bin_fflip	f_AZR	1.0558e-24	0.825648007203625	0.0211266233999213	0.93	|	025	Neomonachus_tropicalis__AMNH_M_77741	tip_known	1	NA	NA	NA	NA	0.61	NA	NA	NA	NA	Yes	1
26	all_data_bLR_raw	supertree1	bin_fflip	f_AZR	1.0558e-24	0.825648007203625	0.0211266233999213	0.93	|	026	Odobenus_rosmarus__AMNH_M_70099	tip_known	1	NA	NA	NA	NA	0.61	NA	NA	NA	NA	Yes	1
27	all_data_bLR_raw	supertree1	bin_fflip	f_AZR	1.0558e-24	0.825648007203625	0.0211266233999213	0.93	|	027	Callorhinus_ursinus__AMNH_M_71170	tip_known	1	NA	NA	NA	NA	0.61	NA	NA	NA	NA	Yes	1
28	all_data_bLR_raw	supertree1	bin_fflip	f_AZR	1.0558e-24	0.825648007203625	0.0211266233999213	0.93	|	028	Zalophus_californianus__AMNH_M_5039	tip_known	1	NA	NA	NA	NA	0.61	NA	NA	NA	NA	Yes	1
29	all_data_bLR_raw	supertree1	bin_fflip	f_AZR	1.0558e-24	0.825648007203625	0.0211266233999213	0.93	|	029	Zalophus_californianus__AMNH_M_63947	tip_known	1	NA	NA	NA	NA	0.61	NA	NA	NA	NA	Yes	1
30	all_data_bLR_raw	supertree1	bin_fflip	f_AZR	1.0558e-24	0.825648007203625	0.0211266233999213	0.93	|	030	Lontra_canadensis__TCWC_Mammals_65854	tip_known	0	NA	NA	NA	NA	0.61	NA	NA	NA	NA	No	0
31	all_data_bLR_raw	supertree1	bin_fflip	f_AZR	1.0558e-24	0.825648007203625	0.0211266233999213	0.93	|	031	Lontra_canadensis__YPM_MAM_007072	tip_known	0	NA	NA	NA	NA	0.61	NA	NA	NA	NA	No	0
32	all_data_bLR_raw	supertree1	bin_fflip	f_AZR	1.0558e-24	0.825648007203625	0.0211266233999213	0.93	|	032	Enhydra_lutris__YPM_MAM_007071	tip_known	0	NA	NA	NA	NA	0.61	NA	NA	NA	NA	No	0
33	all_data_bLR_raw	supertree1	bin_fflip	f_AZR	1.0558e-24	0.825648007203625	0.0211266233999213	0.93	|	033	Enhydra_lutris__AMNH_M_90366	tip_known	0	NA	NA	NA	NA	0.61	NA	NA	NA	NA	No	0
34	all_data_bLR_raw	supertree1	bin_fflip	f_AZR	1.0558e-24	0.825648007203625	0.0211266233999213	0.93	|	034	Aonyx_cinereus__AMNH_M_106626	tip_known	0	NA	NA	NA	NA	0.61	NA	NA	NA	NA	No	0
35	all_data_bLR_raw	supertree1	bin_fflip	f_AZR	1.0558e-24	0.825648007203625	0.0211266233999213	0.93	|	035	Lutra_sp__AMNH_M_244370	tip_known	0	NA	NA	NA	NA	0.61	NA	NA	NA	NA	No	0
36	all_data_bLR_raw	supertree1	bin_fflip	f_AZR	1.0558e-24	0.825648007203625	0.0211266233999213	0.93	|	036	Lutra_sp__AMNH_M_201214	tip_known	0	NA	NA	NA	NA	0.61	NA	NA	NA	NA	No	0
37	all_data_bLR_raw	supertree1	bin_fflip	f_AZR	1.0558e-24	0.825648007203625	0.0211266233999213	0.93	|	037	Mustela_putorius__AMNH_M_200805	tip_known	0	NA	NA	NA	NA	0.61	NA	NA	NA	NA	No	0
38	all_data_bLR_raw	supertree1	bin_fflip	f_AZR	1.0558e-24	0.825648007203625	0.0211266233999213	0.93	|	038	Mustela_frenata__YPM_MAM_014733	tip_known	0	NA	NA	NA	NA	0.61	NA	NA	NA	NA	No	0
39	all_data_bLR_raw	supertree1	bin_fflip	f_AZR	1.0558e-24	0.825648007203625	0.0211266233999213	0.93	|	039	Neogale_vison__AMNH_M_63981	tip_known	0	NA	NA	NA	NA	0.61	NA	NA	NA	NA	No	0
40	all_data_bLR_raw	supertree1	bin_fflip	f_AZR	1.0558e-24	0.825648007203625	0.0211266233999213	0.93	|	040	Galictis_cuja__YPM_MAM_007027	tip_known	0	NA	NA	NA	NA	0.61	NA	NA	NA	NA	No	0
41	all_data_bLR_raw	supertree1	bin_fflip	f_AZR	1.0558e-24	0.825648007203625	0.0211266233999213	0.93	|	041	Martes_pennanti__YPM_MAM_007285	tip_known	0	NA	NA	NA	NA	0.61	NA	NA	NA	NA	No	0
42	all_data_bLR_raw	supertree1	bin_fflip	f_AZR	1.0558e-24	0.825648007203625	0.0211266233999213	0.93	|	042	Martes_sp__AMNH_M_29057	tip_known	0	NA	NA	NA	NA	0.61	NA	NA	NA	NA	No	0
43	all_data_bLR_raw	supertree1	bin_fflip	f_AZR	1.0558e-24	0.825648007203625	0.0211266233999213	0.93	|	043	Taxidea_taxus__AMNH_M_35178	tip_known	0	NA	NA	NA	NA	0.61	NA	NA	NA	NA	No	0
44	all_data_bLR_raw	supertree1	bin_fflip	f_AZR	1.0558e-24	0.825648007203625	0.0211266233999213	0.93	|	044	Taxidea_taxus__AMNH_M_100149	tip_known	0	NA	NA	NA	NA	0.61	NA	NA	NA	NA	No	0
45	all_data_bLR_raw	supertree1	bin_fflip	f_AZR	1.0558e-24	0.825648007203625	0.0211266233999213	0.93	|	045	Bassaricyon_alleni__YPM_MAM_001458	tip_known	0	NA	NA	NA	NA	0.61	NA	NA	NA	NA	No	0
46	all_data_bLR_raw	supertree1	bin_fflip	f_AZR	1.0558e-24	0.825648007203625	0.0211266233999213	0.93	|	046	Bassariscus_astutus_raptor__YPM_MAM_007031	tip_known	0	NA	NA	NA	NA	0.61	NA	NA	NA	NA	No	0
47	all_data_bLR_raw	supertree1	bin_fflip	f_AZR	1.0558e-24	0.825648007203625	0.0211266233999213	0.93	|	047	Procyon_lotor__YPM_MAM_007067	tip_known	0	NA	NA	NA	NA	0.61	NA	NA	NA	NA	No	0
48	all_data_bLR_raw	supertree1	bin_fflip	f_AZR	1.0558e-24	0.825648007203625	0.0211266233999213	0.93	|	048	Mephitis_mephitis__YPM_MAM_007008	tip_known	0	NA	NA	NA	NA	0.61	NA	NA	NA	NA	No	0
49	all_data_bLR_raw	supertree1	bin_fflip	f_AZR	1.0558e-24	0.825648007203625	0.0211266233999213	0.93	|	049	Daphoenocyon_dodgei__YPM_VP_024612	tip_predicted	NA	-0.772876450330506	0.653697762132257	0.315857201019155	0.65784326045839	0.61	-14.0996870048599	999	1	Mean predicted probability for this tip is NOT significantly higher than the predicted probability threshold given by the associated phybLR model for classifying phenotypes.	No	0
50	all_data_bLR_raw	supertree1	bin_fflip	f_AZR	1.0558e-24	0.825648007203625	0.0211266233999213	0.93	|	050	Vulpes_vulpes_fulva__YPM_MAM_006535	tip_known	0	NA	NA	NA	NA	0.61	NA	NA	NA	NA	No	0
51	all_data_bLR_raw	supertree1	bin_fflip	f_AZR	1.0558e-24	0.825648007203625	0.0211266233999213	0.93	|	051	Canis_familiaris__YPM_MAM_001206	tip_known	0	NA	NA	NA	NA	0.61	NA	NA	NA	NA	No	0
52	all_data_bLR_raw	supertree1	bin_fflip	f_AZR	1.0558e-24	0.825648007203625	0.0211266233999213	0.93	|	052	Suricata_suricatta__YPM_MAM_007109	tip_known	0	NA	NA	NA	NA	0.61	NA	NA	NA	NA	No	0
53	all_data_bLR_raw	supertree1	bin_fflip	f_AZR	1.0558e-24	0.825648007203625	0.0211266233999213	0.93	|	053	Civetticus_civetta__YPM_MAM_007549	tip_known	0	NA	NA	NA	NA	0.61	NA	NA	NA	NA	No	0
54	all_data_bLR_raw	supertree1	bin_fflip	f_AZR	1.0558e-24	0.825648007203625	0.0211266233999213	0.93	|	054	Felis_catus__YPM_MAM_uncat	tip_known	0	NA	NA	NA	NA	0.61	NA	NA	NA	NA	No	0
55	all_data_bLR_raw	supertree1	bin_fflip	f_AZR	1.0558e-24	0.825648007203625	0.0211266233999213	0.93	|	055	Leopardus_pardalis__YPM_MAM_007548	tip_known	0	NA	NA	NA	NA	0.61	NA	NA	NA	NA	No	0
56	all_data_bLR_raw	supertree1	bin_fflip	f_AZR	1.0558e-24	0.825648007203625	0.0211266233999213	0.93	|	056	Phataginus_tricuspis__YPM_MAM_11614	tip_known	0	NA	NA	NA	NA	0.61	NA	NA	NA	NA	No	0
57	all_data_bLR_raw	supertree1	bin_fflip	f_AZR	1.0558e-24	0.825648007203625	0.0211266233999213	0.93	|	057	Phataginus_tetradactyla__YPM_MAM_006788	tip_known	0	NA	NA	NA	NA	0.61	NA	NA	NA	NA	No	0
58	all_data_bLR_raw	supertree1	bin_fflip	f_AZR	1.0558e-24	0.825648007203625	0.0211266233999213	0.93	|	058	Stenella_clymene__USNM_550502	tip_known	1	NA	NA	NA	NA	0.61	NA	NA	NA	NA	Yes	1
59	all_data_bLR_raw	supertree1	bin_fflip	f_AZR	1.0558e-24	0.825648007203625	0.0211266233999213	0.93	|	059	Stenella_longirostris__SDSNH_21427	tip_known	1	NA	NA	NA	NA	0.61	NA	NA	NA	NA	Yes	1
60	all_data_bLR_raw	supertree1	bin_fflip	f_AZR	1.0558e-24	0.825648007203625	0.0211266233999213	0.93	|	060	Delphinus_delphis__SDSNH_21269	tip_known	1	NA	NA	NA	NA	0.61	NA	NA	NA	NA	Yes	1
61	all_data_bLR_raw	supertree1	bin_fflip	f_AZR	1.0558e-24	0.825648007203625	0.0211266233999213	0.93	|	061	Delphinus_delphis__USNM_DDE13	tip_known	1	NA	NA	NA	NA	0.61	NA	NA	NA	NA	Yes	1
62	all_data_bLR_raw	supertree1	bin_fflip	f_AZR	1.0558e-24	0.825648007203625	0.0211266233999213	0.93	|	062	Delphinus_delphis__USNM_IFAW12_029	tip_known	1	NA	NA	NA	NA	0.61	NA	NA	NA	NA	Yes	1
63	all_data_bLR_raw	supertree1	bin_fflip	f_AZR	1.0558e-24	0.825648007203625	0.0211266233999213	0.93	|	063	Delphinus_delphis__USNM_IFAW13_045	tip_known	1	NA	NA	NA	NA	0.61	NA	NA	NA	NA	Yes	1
64	all_data_bLR_raw	supertree1	bin_fflip	f_AZR	1.0558e-24	0.825648007203625	0.0211266233999213	0.93	|	064	Delphinus_delphis__USNM_IFAW13_052	tip_known	1	NA	NA	NA	NA	0.61	NA	NA	NA	NA	Yes	1
65	all_data_bLR_raw	supertree1	bin_fflip	f_AZR	1.0558e-24	0.825648007203625	0.0211266233999213	0.93	|	065	Delphinus_delphis__SDSNH_21266	tip_known	1	NA	NA	NA	NA	0.61	NA	NA	NA	NA	Yes	1
66	all_data_bLR_raw	supertree1	bin_fflip	f_AZR	1.0558e-24	0.825648007203625	0.0211266233999213	0.93	|	066	Stenella_coeruleoalba__USNM_13_SCO	tip_known	1	NA	NA	NA	NA	0.61	NA	NA	NA	NA	Yes	1
67	all_data_bLR_raw	supertree1	bin_fflip	f_AZR	1.0558e-24	0.825648007203625	0.0211266233999213	0.93	|	067	Stenella_coeruleoalba__USNM_500841	tip_known	1	NA	NA	NA	NA	0.61	NA	NA	NA	NA	Yes	1
68	all_data_bLR_raw	supertree1	bin_fflip	f_AZR	1.0558e-24	0.825648007203625	0.0211266233999213	0.93	|	068	Stenella_coeruleoalba__USNM_593612	tip_known	1	NA	NA	NA	NA	0.61	NA	NA	NA	NA	Yes	1
69	all_data_bLR_raw	supertree1	bin_fflip	f_AZR	1.0558e-24	0.825648007203625	0.0211266233999213	0.93	|	069	Stenella_attenuata__USNM_550016	tip_known	1	NA	NA	NA	NA	0.61	NA	NA	NA	NA	Yes	1
70	all_data_bLR_raw	supertree1	bin_fflip	f_AZR	1.0558e-24	0.825648007203625	0.0211266233999213	0.93	|	070	Stenella_attenuata__USNM_550017	tip_known	1	NA	NA	NA	NA	0.61	NA	NA	NA	NA	Yes	1
71	all_data_bLR_raw	supertree1	bin_fflip	f_AZR	1.0558e-24	0.825648007203625	0.0211266233999213	0.93	|	071	Stenella_frontalis__USNM_550024	tip_known	1	NA	NA	NA	NA	0.61	NA	NA	NA	NA	Yes	1
72	all_data_bLR_raw	supertree1	bin_fflip	f_AZR	1.0558e-24	0.825648007203625	0.0211266233999213	0.93	|	072	Stenella_frontalis__USNM_550800	tip_known	1	NA	NA	NA	NA	0.61	NA	NA	NA	NA	Yes	1
73	all_data_bLR_raw	supertree1	bin_fflip	f_AZR	1.0558e-24	0.825648007203625	0.0211266233999213	0.93	|	073	Stenella_frontalis__USNM_500858	tip_known	1	NA	NA	NA	NA	0.61	NA	NA	NA	NA	Yes	1
74	all_data_bLR_raw	supertree1	bin_fflip	f_AZR	1.0558e-24	0.825648007203625	0.0211266233999213	0.93	|	074	Tursiops_truncatus__SDSNH_21403	tip_known	1	NA	NA	NA	NA	0.61	NA	NA	NA	NA	Yes	1
75	all_data_bLR_raw	supertree1	bin_fflip	f_AZR	1.0558e-24	0.825648007203625	0.0211266233999213	0.93	|	075	Tursiops_truncatus__USNM_571204	tip_known	1	NA	NA	NA	NA	0.61	NA	NA	NA	NA	Yes	1
76	all_data_bLR_raw	supertree1	bin_fflip	f_AZR	1.0558e-24	0.825648007203625	0.0211266233999213	0.93	|	076	Tursiops_truncatus__USNM_571269	tip_known	1	NA	NA	NA	NA	0.61	NA	NA	NA	NA	Yes	1
77	all_data_bLR_raw	supertree1	bin_fflip	f_AZR	1.0558e-24	0.825648007203625	0.0211266233999213	0.93	|	077	Tursiops_truncatus__USNM_571370	tip_known	1	NA	NA	NA	NA	0.61	NA	NA	NA	NA	Yes	1
78	all_data_bLR_raw	supertree1	bin_fflip	f_AZR	1.0558e-24	0.825648007203625	0.0211266233999213	0.93	|	078	Feresa_attenuata__USNM_593895	tip_known	1	NA	NA	NA	NA	0.61	NA	NA	NA	NA	Yes	1
79	all_data_bLR_raw	supertree1	bin_fflip	f_AZR	1.0558e-24	0.825648007203625	0.0211266233999213	0.93	|	079	Peponocephala_electra__USNM_CJH007	tip_known	1	NA	NA	NA	NA	0.61	NA	NA	NA	NA	Yes	1
80	all_data_bLR_raw	supertree1	bin_fflip	f_AZR	1.0558e-24	0.825648007203625	0.0211266233999213	0.93	|	080	Globicephala_macrorhynchus__USNM_500230	tip_known	1	NA	NA	NA	NA	0.61	NA	NA	NA	NA	Yes	1
81	all_data_bLR_raw	supertree1	bin_fflip	f_AZR	1.0558e-24	0.825648007203625	0.0211266233999213	0.93	|	081	Grampus_griseus__USNM_550019	tip_known	1	NA	NA	NA	NA	0.61	NA	NA	NA	NA	Yes	1
82	all_data_bLR_raw	supertree1	bin_fflip	f_AZR	1.0558e-24	0.825648007203625	0.0211266233999213	0.93	|	082	Steno_bredanensis__USNM_550221	tip_known	1	NA	NA	NA	NA	0.61	NA	NA	NA	NA	Yes	1
83	all_data_bLR_raw	supertree1	bin_fflip	f_AZR	1.0558e-24	0.825648007203625	0.0211266233999213	0.93	|	083	Cephalorhynchus_commersonii__USNM_550156	tip_known	1	NA	NA	NA	NA	0.61	NA	NA	NA	NA	Yes	1
84	all_data_bLR_raw	supertree1	bin_fflip	f_AZR	1.0558e-24	0.825648007203625	0.0211266233999213	0.93	|	084	Lissodelphis_borealis__SDSNH_22942	tip_known	1	NA	NA	NA	NA	0.61	NA	NA	NA	NA	Yes	1
85	all_data_bLR_raw	supertree1	bin_fflip	f_AZR	1.0558e-24	0.825648007203625	0.0211266233999213	0.93	|	085	Lissodelphis_borealis__USNM_550071	tip_known	1	NA	NA	NA	NA	0.61	NA	NA	NA	NA	Yes	1
86	all_data_bLR_raw	supertree1	bin_fflip	f_AZR	1.0558e-24	0.825648007203625	0.0211266233999213	0.93	|	086	Lissodelphis_borealis__USNM_571322	tip_known	1	NA	NA	NA	NA	0.61	NA	NA	NA	NA	Yes	1
87	all_data_bLR_raw	supertree1	bin_fflip	f_AZR	1.0558e-24	0.825648007203625	0.0211266233999213	0.93	|	087	Lagenorhynchus_obliquidens__SDSNH_21222	tip_known	1	NA	NA	NA	NA	0.61	NA	NA	NA	NA	Yes	1
88	all_data_bLR_raw	supertree1	bin_fflip	f_AZR	1.0558e-24	0.825648007203625	0.0211266233999213	0.93	|	088	Lagenorhynchus_obliquidens__USNM_504412	tip_known	1	NA	NA	NA	NA	0.61	NA	NA	NA	NA	Yes	1
89	all_data_bLR_raw	supertree1	bin_fflip	f_AZR	1.0558e-24	0.825648007203625	0.0211266233999213	0.93	|	089	Lagenorhynchus_acutus__USNM_504152	tip_known	1	NA	NA	NA	NA	0.61	NA	NA	NA	NA	Yes	1
90	all_data_bLR_raw	supertree1	bin_fflip	f_AZR	1.0558e-24	0.825648007203625	0.0211266233999213	0.93	|	090	Lagenorhynchus_acutus__USNM_504156	tip_known	1	NA	NA	NA	NA	0.61	NA	NA	NA	NA	Yes	1
91	all_data_bLR_raw	supertree1	bin_fflip	f_AZR	1.0558e-24	0.825648007203625	0.0211266233999213	0.93	|	091	Lagenorhynchus_acutus__USNM_504162	tip_known	1	NA	NA	NA	NA	0.61	NA	NA	NA	NA	Yes	1
92	all_data_bLR_raw	supertree1	bin_fflip	f_AZR	1.0558e-24	0.825648007203625	0.0211266233999213	0.93	|	092	Lagenorhynchus_acutus__USNM_571326	tip_known	1	NA	NA	NA	NA	0.61	NA	NA	NA	NA	Yes	1
93	all_data_bLR_raw	supertree1	bin_fflip	f_AZR	1.0558e-24	0.825648007203625	0.0211266233999213	0.93	|	093	Lagenorhynchus_acutus__USNM_571346	tip_known	1	NA	NA	NA	NA	0.61	NA	NA	NA	NA	Yes	1
94	all_data_bLR_raw	supertree1	bin_fflip	f_AZR	1.0558e-24	0.825648007203625	0.0211266233999213	0.93	|	094	Lagenorhynchus_acutus__USNM_571387	tip_known	1	NA	NA	NA	NA	0.61	NA	NA	NA	NA	Yes	1
95	all_data_bLR_raw	supertree1	bin_fflip	f_AZR	1.0558e-24	0.825648007203625	0.0211266233999213	0.93	|	095	Lagenorhynchus_acutus__USNM_571389	tip_known	1	NA	NA	NA	NA	0.61	NA	NA	NA	NA	Yes	1
96	all_data_bLR_raw	supertree1	bin_fflip	f_AZR	1.0558e-24	0.825648007203625	0.0211266233999213	0.93	|	096	Delphinid_sp__YPM_MAM_014948	tip_known	1	NA	NA	NA	NA	0.61	NA	NA	NA	NA	Yes	1
97	all_data_bLR_raw	supertree1	bin_fflip	f_AZR	1.0558e-24	0.825648007203625	0.0211266233999213	0.93	|	097	Orcinus_orca__SSSC_2011008	tip_known	1	NA	NA	NA	NA	0.61	NA	NA	NA	NA	Yes	1
98	all_data_bLR_raw	supertree1	bin_fflip	f_AZR	1.0558e-24	0.825648007203625	0.0211266233999213	0.93	|	098	Phocoena_phocoena__USNM_550042	tip_known	1	NA	NA	NA	NA	0.61	NA	NA	NA	NA	Yes	1
99	all_data_bLR_raw	supertree1	bin_fflip	f_AZR	1.0558e-24	0.825648007203625	0.0211266233999213	0.93	|	099	Phocoena_phocoena__YPM_MAM_006759	tip_known	1	NA	NA	NA	NA	0.61	NA	NA	NA	NA	Yes	1
100	all_data_bLR_raw	supertree1	bin_fflip	f_AZR	1.0558e-24	0.825648007203625	0.0211266233999213	0.93	|	099	Phocoenoides_dalli__SDSNH_20270	tip_known	1	NA	NA	NA	NA	0.61	NA	NA	NA	NA	Yes	1
101	all_data_bLR_raw	supertree1	bin_fflip	f_AZR	1.0558e-24	0.825648007203625	0.0211266233999213	0.93	|	101	Phocoenoides_dalli__USNM_504417	tip_known	1	NA	NA	NA	NA	0.61	NA	NA	NA	NA	Yes	1
102	all_data_bLR_raw	supertree1	bin_fflip	f_AZR	1.0558e-24	0.825648007203625	0.0211266233999213	0.93	|	102	Delphinapterus_leucas__USNM_571021	tip_known	1	NA	NA	NA	NA	0.61	NA	NA	NA	NA	Yes	1
103	all_data_bLR_raw	supertree1	bin_fflip	f_AZR	1.0558e-24	0.825648007203625	0.0211266233999213	0.93	|	103	Monodon_monoceros__YPM_MAM_013636	tip_known	1	NA	NA	NA	NA	0.61	NA	NA	NA	NA	Yes	1
104	all_data_bLR_raw	supertree1	bin_fflip	f_AZR	1.0558e-24	0.825648007203625	0.0211266233999213	0.93	|	104	Inia_geoffrensis__SDSNH_22836	tip_known	1	NA	NA	NA	NA	0.61	NA	NA	NA	NA	Yes	1
105	all_data_bLR_raw	supertree1	bin_fflip	f_AZR	1.0558e-24	0.825648007203625	0.0211266233999213	0.93	|	105	Pontoporia_blainvillei__USNM_501169	tip_known	1	NA	NA	NA	NA	0.61	NA	NA	NA	NA	Yes	1
106	all_data_bLR_raw	supertree1	bin_fflip	f_AZR	1.0558e-24	0.825648007203625	0.0211266233999213	0.93	|	106	Pontoporia_blainvillei__USNM_501176	tip_known	1	NA	NA	NA	NA	0.61	NA	NA	NA	NA	Yes	1
107	all_data_bLR_raw	supertree1	bin_fflip	f_AZR	1.0558e-24	0.825648007203625	0.0211266233999213	0.93	|	107	Mesoplodon_europaeus__USNM_571377	tip_known	1	NA	NA	NA	NA	0.61	NA	NA	NA	NA	Yes	1
108	all_data_bLR_raw	supertree1	bin_fflip	f_AZR	1.0558e-24	0.825648007203625	0.0211266233999213	0.93	|	108	Kogia_breviceps__USNM_550128	tip_known	1	NA	NA	NA	NA	0.61	NA	NA	NA	NA	Yes	1
109	all_data_bLR_raw	supertree1	bin_fflip	f_AZR	1.0558e-24	0.825648007203625	0.0211266233999213	0.93	|	109	Kogia_breviceps__USNM_550859	tip_known	1	NA	NA	NA	NA	0.61	NA	NA	NA	NA	Yes	1
110	all_data_bLR_raw	supertree1	bin_fflip	f_AZR	1.0558e-24	0.825648007203625	0.0211266233999213	0.93	|	110	Kogia_breviceps__USNM_571228	tip_known	1	NA	NA	NA	NA	0.61	NA	NA	NA	NA	Yes	1
111	all_data_bLR_raw	supertree1	bin_fflip	f_AZR	1.0558e-24	0.825648007203625	0.0211266233999213	0.93	|	111	Kogia_sima__USNM_504221	tip_known	1	NA	NA	NA	NA	0.61	NA	NA	NA	NA	Yes	1
112	all_data_bLR_raw	supertree1	bin_fflip	f_AZR	1.0558e-24	0.825648007203625	0.0211266233999213	0.93	|	112	Kogia_sima__USNM_550482	tip_known	1	NA	NA	NA	NA	0.61	NA	NA	NA	NA	Yes	1
113	all_data_bLR_raw	supertree1	bin_fflip	f_AZR	1.0558e-24	0.825648007203625	0.0211266233999213	0.93	|	113	Physeter_catodon__USNM_550491	tip_known	1	NA	NA	NA	NA	0.61	NA	NA	NA	NA	Yes	1
114	all_data_bLR_raw	supertree1	bin_fflip	f_AZR	1.0558e-24	0.825648007203625	0.0211266233999213	0.93	|	114	Balaenoptera_acutorostrata__MMP_USNM_20931	tip_known	1	NA	NA	NA	NA	0.61	NA	NA	NA	NA	Yes	1
115	all_data_bLR_raw	supertree1	bin_fflip	f_AZR	1.0558e-24	0.825648007203625	0.0211266233999213	0.93	|	115	Megaptera_novaeangliae__NPS_P12PS00972	tip_known	1	NA	NA	NA	NA	0.61	NA	NA	NA	NA	Yes	1
116	all_data_bLR_raw	supertree1	bin_fflip	f_AZR	1.0558e-24	0.825648007203625	0.0211266233999213	0.93	|	116	Hippopotamus_amphibius__YPM_MAM_007461	tip_known	0	NA	NA	NA	NA	0.61	NA	NA	NA	NA	No	0
117	all_data_bLR_raw	supertree1	bin_fflip	f_AZR	1.0558e-24	0.825648007203625	0.0211266233999213	0.93	|	117	Hippopotamus_amphibius__AMNH_M_130247	tip_known	0	NA	NA	NA	NA	0.61	NA	NA	NA	NA	No	0
118	all_data_bLR_raw	supertree1	bin_fflip	f_AZR	1.0558e-24	0.825648007203625	0.0211266233999213	0.93	|	118	Choeropsis_liberiensis__AMNH_M_202423	tip_known	0	NA	NA	NA	NA	0.61	NA	NA	NA	NA	No	0
119	all_data_bLR_raw	supertree1	bin_fflip	f_AZR	1.0558e-24	0.825648007203625	0.0211266233999213	0.93	|	119	Tragulus_javanicus__YPM_MAM_07419	tip_known	0	NA	NA	NA	NA	0.61	NA	NA	NA	NA	No	0
120	all_data_bLR_raw	supertree1	bin_fflip	f_AZR	1.0558e-24	0.825648007203625	0.0211266233999213	0.93	|	120	Leptomeryx_evansi__YPM_VPPU_13624	tip_predicted	NA	-0.404746355155985	0.705358058046085	0.400172513100526	0.66937465020652	0.61	-10.8164644153395	999	1	Mean predicted probability for this tip is NOT significantly higher than the predicted probability threshold given by the associated phybLR model for classifying phenotypes.	No	0
121	all_data_bLR_raw	supertree1	bin_fflip	f_AZR	1.0558e-24	0.825648007203625	0.0211266233999213	0.93	|	121	Antilocapra_americana__YPM_MAM_007405	tip_known	0	NA	NA	NA	NA	0.61	NA	NA	NA	NA	No	0
122	all_data_bLR_raw	supertree1	bin_fflip	f_AZR	1.0558e-24	0.825648007203625	0.0211266233999213	0.93	|	122	Oreamnos_americanus__YPM_MAM_007402	tip_known	0	NA	NA	NA	NA	0.61	NA	NA	NA	NA	No	0
123	all_data_bLR_raw	supertree1	bin_fflip	f_AZR	1.0558e-24	0.825648007203625	0.0211266233999213	0.93	|	123	Bison_americanus__YPM_MAM_013541	tip_known	0	NA	NA	NA	NA	0.61	NA	NA	NA	NA	No	0
124	all_data_bLR_raw	supertree1	bin_fflip	f_AZR	1.0558e-24	0.825648007203625	0.0211266233999213	0.93	|	124	Phacochoerus_aethiopicus__YPM_MAM_007455	tip_known	0	NA	NA	NA	NA	0.61	NA	NA	NA	NA	No	0
125	all_data_bLR_raw	supertree1	bin_fflip	f_AZR	1.0558e-24	0.825648007203625	0.0211266233999213	0.93	|	125	Diplobunops_uintensis__YPM_VPPU_014252	tip_predicted	NA	-0.807936459394746	0.648777733949988	0.308330397925221	0.656734974978332	0.61	-14.670598274605	999	1	Mean predicted probability for this tip is NOT significantly higher than the predicted probability threshold given by the associated phybLR model for classifying phenotypes.	No	0
126	all_data_bLR_raw	supertree1	bin_fflip	f_AZR	1.0558e-24	0.825648007203625	0.0211266233999213	0.93	|	126	Camelid_sp__YPM_MAM_013622	tip_known	0	NA	NA	NA	NA	0.61	NA	NA	NA	NA	No	0
127	all_data_bLR_raw	supertree1	bin_fflip	f_AZR	1.0558e-24	0.825648007203625	0.0211266233999213	0.93	|	127	Rhinoceros_unicornis__YPM_MAM_007907	tip_known	0	NA	NA	NA	NA	0.61	NA	NA	NA	NA	No	0
128	all_data_bLR_raw	supertree1	bin_fflip	f_AZR	1.0558e-24	0.825648007203625	0.0211266233999213	0.93	|	128	Teleoceras_fossiger__YPM_VP_010268	tip_predicted	NA	-0.790406454862626	0.651237748041122	0.312081402340088	0.657289332134905	0.61	-15.1225922256335	999	1	Mean predicted probability for this tip is NOT significantly higher than the predicted probability threshold given by the associated phybLR model for classifying phenotypes.	No	0
129	all_data_bLR_raw	supertree1	bin_fflip	f_AZR	1.0558e-24	0.825648007203625	0.0211266233999213	0.93	|	129	Hyracodon_nebrascensis__YPM_VPPU_011414	tip_predicted	NA	-0.667696423137785	0.668457846679065	0.339012841936617	0.661157759317085	0.61	-11.2712035997004	999	1	Mean predicted probability for this tip is NOT significantly higher than the predicted probability threshold given by the associated phybLR model for classifying phenotypes.	No	0
130	all_data_bLR_raw	supertree1	bin_fflip	f_AZR	1.0558e-24	0.825648007203625	0.0211266233999213	0.93	|	130	Tapirus_indicus__YPM_MAM_007473	tip_known	0	NA	NA	NA	NA	0.61	NA	NA	NA	NA	No	0
131	all_data_bLR_raw	supertree1	bin_fflip	f_AZR	1.0558e-24	0.825648007203625	0.0211266233999213	0.93	|	131	Palaeotherium_crassum__YPM_VPPU_012212	tip_predicted	NA	-0.527456386880825	0.688137959408142	0.371110340546077	0.665552578621395	0.61	-11.5662096012039	999	1	Mean predicted probability for this tip is NOT significantly higher than the predicted probability threshold given by the associated phybLR model for classifying phenotypes.	No	0
132	all_data_bLR_raw	supertree1	bin_fflip	f_AZR	1.0558e-24	0.825648007203625	0.0211266233999213	0.93	|	132	Mesohippus_gidleyi__YPM_VP_010729	tip_predicted	NA	-0.176856296238425	0.737338241230835	0.455900811149037	0.676413528879835	0.61	-6.76944358394652	999	0.999999999988994	Mean predicted probability for this tip is NOT significantly higher than the predicted probability threshold given by the associated phybLR model for classifying phenotypes.	No	0
133	all_data_bLR_raw	supertree1	bin_fflip	f_AZR	1.0558e-24	0.825648007203625	0.0211266233999213	0.93	|	133	Equus_caballus__YPM_MAM_006833	tip_predicted	NA	0.0159737536148958	0.764398396233316	0.503993353491811	0.682307910563927	0.61	-4.84651869235887	999	0.99999927200941	Mean predicted probability for this tip is NOT significantly higher than the predicted probability threshold given by the associated phybLR model for classifying phenotypes.	No	0
134	all_data_bLR_raw	supertree1	bin_fflip	f_AZR	1.0558e-24	0.825648007203625	0.0211266233999213	0.93	|	134	Theosodon_garrettorum__YPM_VPPU_015164	tip_predicted	NA	-0.772876450330506	0.653697762132257	0.315857201019155	0.65784326045839	0.61	-14.0728029083753	999	1	Mean predicted probability for this tip is NOT significantly higher than the predicted probability threshold given by the associated phybLR model for classifying phenotypes.	No	0
135	all_data_bLR_raw	supertree1	bin_fflip	f_AZR	1.0558e-24	0.825648007203625	0.0211266233999213	0.93	|	135	Adinotherium_ovinum__YPM_VPPU_015131	tip_predicted	NA	-0.895586482055346	0.636477663494314	0.289958320405394	0.653956798194142	0.61	-14.6131590015639	999	1	Mean predicted probability for this tip is NOT significantly higher than the predicted probability threshold given by the associated phybLR model for classifying phenotypes.	No	0
136	all_data_bLR_raw	supertree1	bin_fflip	f_AZR	1.0558e-24	0.825648007203625	0.0211266233999213	0.93	|	136	Pachyaena_ossifraga__YPM_VPPU_14708	tip_predicted	NA	-0.755346445798386	0.656157776223391	0.319657454751742	0.658396758772045	0.61	-13.041238010452	999	1	Mean predicted probability for this tip is NOT significantly higher than the predicted probability threshold given by the associated phybLR model for classifying phenotypes.	No	0
137	all_data_bLR_raw	supertree1	bin_fflip	f_AZR	1.0558e-24	0.825648007203625	0.0211266233999213	0.93	|	137	Dromocyon_vorax__YPM_VP_010935	tip_predicted	NA	-0.772876450330506	0.653697762132257	0.315857201019155	0.65784326045839	0.61	-13.1871518106464	999	1	Mean predicted probability for this tip is NOT significantly higher than the predicted probability threshold given by the associated phybLR model for classifying phenotypes.	No	0
138	all_data_bLR_raw	supertree1	bin_fflip	f_AZR	1.0558e-24	0.825648007203625	0.0211266233999213	0.93	|	138	Solenodon_sp__AMNH_M_212911	tip_known	0	NA	NA	NA	NA	0.61	NA	NA	NA	NA	No	0
139	all_data_bLR_raw	supertree1	bin_fflip	f_AZR	1.0558e-24	0.825648007203625	0.0211266233999213	0.93	|	139	Condylura_cristata__AMNH_M_48051	tip_known	0	NA	NA	NA	NA	0.61	NA	NA	NA	NA	No	0
140	all_data_bLR_raw	supertree1	bin_fflip	f_AZR	1.0558e-24	0.825648007203625	0.0211266233999213	0.93	|	140	Condylura_cristata__YPM_MAM_014548	tip_known	0	NA	NA	NA	NA	0.61	NA	NA	NA	NA	No	0
141	all_data_bLR_raw	supertree1	bin_fflip	f_AZR	1.0558e-24	0.825648007203625	0.0211266233999213	0.93	|	141	Erinaceus_europaeus__AMNH_M_10737	tip_known	0	NA	NA	NA	NA	0.61	NA	NA	NA	NA	No	0
142	all_data_bLR_raw	supertree1	bin_fflip	f_AZR	1.0558e-24	0.825648007203625	0.0211266233999213	0.93	|	142	Sorex_palustris__AMNH_M_3861	tip_known	0	NA	NA	NA	NA	0.61	NA	NA	NA	NA	No	0
143	all_data_bLR_raw	supertree1	bin_fflip	f_AZR	1.0558e-24	0.825648007203625	0.0211266233999213	0.93	|	143	Sorex_vagrans__AMNH_M_145482	tip_known	0	NA	NA	NA	NA	0.61	NA	NA	NA	NA	No	0
144	all_data_bLR_raw	supertree1	bin_fflip	f_AZR	1.0558e-24	0.825648007203625	0.0211266233999213	0.93	|	144	Cynocephalus_volans__YPM_MAM_007656	tip_known	0	NA	NA	NA	NA	0.61	NA	NA	NA	NA	No	0
145	all_data_bLR_raw	supertree1	bin_fflip	f_AZR	1.0558e-24	0.825648007203625	0.0211266233999213	0.93	|	145	Cynocephalus_volans__YPM_MAM_006856	tip_known	0	NA	NA	NA	NA	0.61	NA	NA	NA	NA	No	0
146	all_data_bLR_raw	supertree1	bin_fflip	f_AZR	1.0558e-24	0.825648007203625	0.0211266233999213	0.93	|	146	Galago_senegalensis__DU_EA_198	tip_known	0	NA	NA	NA	NA	0.61	NA	NA	NA	NA	No	0
147	all_data_bLR_raw	supertree1	bin_fflip	f_AZR	1.0558e-24	0.825648007203625	0.0211266233999213	0.93	|	147	Otolemur_crassicaudatus__DU_EA_194	tip_known	0	NA	NA	NA	NA	0.61	NA	NA	NA	NA	No	0
148	all_data_bLR_raw	supertree1	bin_fflip	f_AZR	1.0558e-24	0.825648007203625	0.0211266233999213	0.93	|	148	Galagoides_demidoff_anomurus__AMNH_M_50984	tip_known	0	NA	NA	NA	NA	0.61	NA	NA	NA	NA	No	0
149	all_data_bLR_raw	supertree1	bin_fflip	f_AZR	1.0558e-24	0.825648007203625	0.0211266233999213	0.93	|	149	Loris_tardigradus__DU_EA_199	tip_known	0	NA	NA	NA	NA	0.61	NA	NA	NA	NA	No	0
150	all_data_bLR_raw	supertree1	bin_fflip	f_AZR	1.0558e-24	0.825648007203625	0.0211266233999213	0.93	|	150	Nycticebus_pygmaeus__DLC_2901f	tip_known	0	NA	NA	NA	NA	0.61	NA	NA	NA	NA	No	0
151	all_data_bLR_raw	supertree1	bin_fflip	f_AZR	1.0558e-24	0.825648007203625	0.0211266233999213	0.93	|	151	Lemur_catta__YPM_MAM_010269	tip_known	0	NA	NA	NA	NA	0.61	NA	NA	NA	NA	No	0
152	all_data_bLR_raw	supertree1	bin_fflip	f_AZR	1.0558e-24	0.825648007203625	0.0211266233999213	0.93	|	152	Saguinus_sp__DU_EA_203	tip_known	0	NA	NA	NA	NA	0.61	NA	NA	NA	NA	No	0
153	all_data_bLR_raw	supertree1	bin_fflip	f_AZR	1.0558e-24	0.825648007203625	0.0211266233999213	0.93	|	153	Cercopithecus_sp__YPM_MAM_007586	tip_known	0	NA	NA	NA	NA	0.61	NA	NA	NA	NA	No	0
154	all_data_bLR_raw	supertree1	bin_fflip	f_AZR	1.0558e-24	0.825648007203625	0.0211266233999213	0.93	|	154	Pan_paniscus__AMNH_M_202870	tip_known	0	NA	NA	NA	NA	0.61	NA	NA	NA	NA	No	0
155	all_data_bLR_raw	supertree1	bin_fflip	f_AZR	1.0558e-24	0.825648007203625	0.0211266233999213	0.93	|	155	Ptilocercus_lowii__USNM_Mammals_488067	tip_known	0	NA	NA	NA	NA	0.61	NA	NA	NA	NA	No	0
156	all_data_bLR_raw	supertree1	bin_fflip	f_AZR	1.0558e-24	0.825648007203625	0.0211266233999213	0.93	|	156	Tupaia_sp__DU_EA_178	tip_known	0	NA	NA	NA	NA	0.61	NA	NA	NA	NA	No	0
157	all_data_bLR_raw	supertree1	bin_fflip	f_AZR	1.0558e-24	0.825648007203625	0.0211266233999213	0.93	|	157	Tupaia_sp__DU_EA_179	tip_known	0	NA	NA	NA	NA	0.61	NA	NA	NA	NA	No	0
158	all_data_bLR_raw	supertree1	bin_fflip	f_AZR	1.0558e-24	0.825648007203625	0.0211266233999213	0.93	|	158	Atherurus_macrourus__AMNH_M_117640	tip_known	0	NA	NA	NA	NA	0.61	NA	NA	NA	NA	No	0
159	all_data_bLR_raw	supertree1	bin_fflip	f_AZR	1.0558e-24	0.825648007203625	0.0211266233999213	0.93	|	159	Atherurus_macrourus__AMNH_M_70319	tip_known	0	NA	NA	NA	NA	0.61	NA	NA	NA	NA	No	0
160	all_data_bLR_raw	supertree1	bin_fflip	f_AZR	1.0558e-24	0.825648007203625	0.0211266233999213	0.93	|	160	Hystrix_cristata__YPM_MAM_007285	tip_known	0	NA	NA	NA	NA	0.61	NA	NA	NA	NA	No	0
161	all_data_bLR_raw	supertree1	bin_fflip	f_AZR	1.0558e-24	0.825648007203625	0.0211266233999213	0.93	|	161	Hystrix_sp__AMNH_M_35745	tip_known	0	NA	NA	NA	NA	0.61	NA	NA	NA	NA	No	0
162	all_data_bLR_raw	supertree1	bin_fflip	f_AZR	1.0558e-24	0.825648007203625	0.0211266233999213	0.93	|	162	Thryonomys_variegatus__AMNH_M_53951	tip_known	0	NA	NA	NA	NA	0.61	NA	NA	NA	NA	No	0
163	all_data_bLR_raw	supertree1	bin_fflip	f_AZR	1.0558e-24	0.825648007203625	0.0211266233999213	0.93	|	163	Dolichotis_sp__AMNH_M_48218	tip_known	0	NA	NA	NA	NA	0.61	NA	NA	NA	NA	No	0
164	all_data_bLR_raw	supertree1	bin_fflip	f_AZR	1.0558e-24	0.825648007203625	0.0211266233999213	0.93	|	164	Cavia_sp__AMNH_M_145475	tip_known	0	NA	NA	NA	NA	0.61	NA	NA	NA	NA	No	0
165	all_data_bLR_raw	supertree1	bin_fflip	f_AZR	1.0558e-24	0.825648007203625	0.0211266233999213	0.93	|	165	Cavia_porcellus__YPM_MAM_007276	tip_known	0	NA	NA	NA	NA	0.61	NA	NA	NA	NA	No	0
166	all_data_bLR_raw	supertree1	bin_fflip	f_AZR	1.0558e-24	0.825648007203625	0.0211266233999213	0.93	|	166	Hydrochoerus_hydrochaeris__AMNH_M_35867	tip_known	0	NA	NA	NA	NA	0.61	NA	NA	NA	NA	No	0
167	all_data_bLR_raw	supertree1	bin_fflip	f_AZR	1.0558e-24	0.825648007203625	0.0211266233999213	0.93	|	167	Dinomys_branickii__AMNH_M_100053	tip_known	0	NA	NA	NA	NA	0.61	NA	NA	NA	NA	No	0
168	all_data_bLR_raw	supertree1	bin_fflip	f_AZR	1.0558e-24	0.825648007203625	0.0211266233999213	0.93	|	168	Octodon_degus__YPM_MAM_007288	tip_known	0	NA	NA	NA	NA	0.61	NA	NA	NA	NA	No	0
169	all_data_bLR_raw	supertree1	bin_fflip	f_AZR	1.0558e-24	0.825648007203625	0.0211266233999213	0.93	|	169	Octodon_degus__YPM_MAM_015316	tip_known	0	NA	NA	NA	NA	0.61	NA	NA	NA	NA	No	0
170	all_data_bLR_raw	supertree1	bin_fflip	f_AZR	1.0558e-24	0.825648007203625	0.0211266233999213	0.93	|	170	Myocastor_coypus__AMNH_M_35622	tip_known	0	NA	NA	NA	NA	0.61	NA	NA	NA	NA	No	0
171	all_data_bLR_raw	supertree1	bin_fflip	f_AZR	1.0558e-24	0.825648007203625	0.0211266233999213	0.93	|	171	Myocastor_coypus__AMNH_M_80204	tip_known	0	NA	NA	NA	NA	0.61	NA	NA	NA	NA	No	0
172	all_data_bLR_raw	supertree1	bin_fflip	f_AZR	1.0558e-24	0.825648007203625	0.0211266233999213	0.93	|	172	Echimys_saturnus__YPM_MAM_001385	tip_known	0	NA	NA	NA	NA	0.61	NA	NA	NA	NA	No	0
173	all_data_bLR_raw	supertree1	bin_fflip	f_AZR	1.0558e-24	0.825648007203625	0.0211266233999213	0.93	|	173	Anomalurus_derbianus__AMNH_M_50562	tip_known	0	NA	NA	NA	NA	0.61	NA	NA	NA	NA	No	0
174	all_data_bLR_raw	supertree1	bin_fflip	f_AZR	1.0558e-24	0.825648007203625	0.0211266233999213	0.93	|	174	Lophiomys_imhausi__AMNH_M_147455	tip_known	0	NA	NA	NA	NA	0.61	NA	NA	NA	NA	No	0
175	all_data_bLR_raw	supertree1	bin_fflip	f_AZR	1.0558e-24	0.825648007203625	0.0211266233999213	0.93	|	175	Lenothrix_canus__AMNH_M_240359	tip_predicted	NA	-0.878056477523226	0.638937677585449	0.293580686341068	0.654513281710561	0.61	-15.8969255244129	999	1	Mean predicted probability for this tip is NOT significantly higher than the predicted probability threshold given by the associated phybLR model for classifying phenotypes.	No	0
176	all_data_bLR_raw	supertree1	bin_fflip	f_AZR	1.0558e-24	0.825648007203625	0.0211266233999213	0.93	|	176	Neotoma_floridana__AMNH_M_166898	tip_known	0	NA	NA	NA	NA	0.61	NA	NA	NA	NA	No	0
177	all_data_bLR_raw	supertree1	bin_fflip	f_AZR	1.0558e-24	0.825648007203625	0.0211266233999213	0.93	|	177	Ondatra_zibethicus__YPM_MAM_007244	tip_known	0	NA	NA	NA	NA	0.61	NA	NA	NA	NA	No	0
178	all_data_bLR_raw	supertree1	bin_fflip	f_AZR	1.0558e-24	0.825648007203625	0.0211266233999213	0.93	|	178	Ondatra_zibethicus__AMNH_M_128522	tip_known	0	NA	NA	NA	NA	0.61	NA	NA	NA	NA	No	0
179	all_data_bLR_raw	supertree1	bin_fflip	f_AZR	1.0558e-24	0.825648007203625	0.0211266233999213	0.93	|	179	Ondatra_zibethicus_cinnamonia__AMNH_M_123860	tip_known	0	NA	NA	NA	NA	0.61	NA	NA	NA	NA	No	0
180	all_data_bLR_raw	supertree1	bin_fflip	f_AZR	1.0558e-24	0.825648007203625	0.0211266233999213	0.93	|	180	Neofiber_alleni__AMNH_M_242771	tip_known	0	NA	NA	NA	NA	0.61	NA	NA	NA	NA	No	0
181	all_data_bLR_raw	supertree1	bin_fflip	f_AZR	1.0558e-24	0.825648007203625	0.0211266233999213	0.93	|	181	Urocitellus_richardsonii__YPM_MAM_007207	tip_known	0	NA	NA	NA	NA	0.61	NA	NA	NA	NA	No	0
182	all_data_bLR_raw	supertree1	bin_fflip	f_AZR	1.0558e-24	0.825648007203625	0.0211266233999213	0.93	|	182	Sciurus_carolinensis__YPM_MAM_006623	tip_known	0	NA	NA	NA	NA	0.61	NA	NA	NA	NA	No	0
183	all_data_bLR_raw	supertree1	bin_fflip	f_AZR	1.0558e-24	0.825648007203625	0.0211266233999213	0.93	|	183	Ochotona_collaris__YPM_MAM_14834	tip_known	0	NA	NA	NA	NA	0.61	NA	NA	NA	NA	No	0
184	all_data_bLR_raw	supertree1	bin_fflip	f_AZR	1.0558e-24	0.825648007203625	0.0211266233999213	0.93	|	184	Tenrec_ecaudatus__YPM_MAM_007078	tip_known	0	NA	NA	NA	NA	0.61	NA	NA	NA	NA	No	0
185	all_data_bLR_raw	supertree1	bin_fflip	f_AZR	1.0558e-24	0.825648007203625	0.0211266233999213	0.93	|	185	Tenrec_ecaudatus__YPM_MAM_007085	tip_known	0	NA	NA	NA	NA	0.61	NA	NA	NA	NA	No	0
186	all_data_bLR_raw	supertree1	bin_fflip	f_AZR	1.0558e-24	0.825648007203625	0.0211266233999213	0.93	|	186	Setifer_setosus__YPM_MAM_007081	tip_known	0	NA	NA	NA	NA	0.61	NA	NA	NA	NA	No	0
187	all_data_bLR_raw	supertree1	bin_fflip	f_AZR	1.0558e-24	0.825648007203625	0.0211266233999213	0.93	|	187	Echinops_telfairi__YPM_MAM_006003	tip_predicted	NA	-0.597576405009305	0.678297903043603	0.354898369649001	0.663358701186282	0.61	-12.0269430055588	999	1	Mean predicted probability for this tip is NOT significantly higher than the predicted probability threshold given by the associated phybLR model for classifying phenotypes.	No	0
188	all_data_bLR_raw	supertree1	bin_fflip	f_AZR	1.0558e-24	0.825648007203625	0.0211266233999213	0.93	|	188	Orycteropus_afer__YPM_MAM_010398	tip_predicted	NA	-0.422276359688105	0.70289804395495	0.395972165775413	0.668829992342762	0.61	-9.8418973049714	999	1	Mean predicted probability for this tip is NOT significantly higher than the predicted probability threshold given by the associated phybLR model for classifying phenotypes.	No	0
189	all_data_bLR_raw	supertree1	bin_fflip	f_AZR	1.0558e-24	0.825648007203625	0.0211266233999213	0.93	|	189	Procavia_capensis__YPM_MAM_006705	tip_known	0	NA	NA	NA	NA	0.61	NA	NA	NA	NA	No	0
190	all_data_bLR_raw	supertree1	bin_fflip	f_AZR	1.0558e-24	0.825648007203625	0.0211266233999213	0.93	|	190	Trichechus_manatus__YPM_MAM_007496	tip_known	1	NA	NA	NA	NA	0.61	NA	NA	NA	NA	Yes	1
191	all_data_bLR_raw	supertree1	bin_fflip	f_AZR	1.0558e-24	0.825648007203625	0.0211266233999213	0.93	|	191	Trichechus_manatus__USNM_594165	tip_known	1	NA	NA	NA	NA	0.61	NA	NA	NA	NA	Yes	1
192	all_data_bLR_raw	supertree1	bin_fflip	f_AZR	1.0558e-24	0.825648007203625	0.0211266233999213	0.93	|	192	Trichechus_manatus_latirostris__SMC_uncat	tip_known	1	NA	NA	NA	NA	0.61	NA	NA	NA	NA	Yes	1
193	all_data_bLR_raw	supertree1	bin_fflip	f_AZR	1.0558e-24	0.825648007203625	0.0211266233999213	0.93	|	193	Trichechus_senegalensis__YPM_MAM_006734	tip_known	1	NA	NA	NA	NA	0.61	NA	NA	NA	NA	Yes	1
194	all_data_bLR_raw	supertree1	bin_fflip	f_AZR	1.0558e-24	0.825648007203625	0.0211266233999213	0.93	|	194	Dugong_dugon__USNM_A20861	tip_known	1	NA	NA	NA	NA	0.61	NA	NA	NA	NA	Yes	1
195	all_data_bLR_raw	supertree1	bin_fflip	f_AZR	1.0558e-24	0.825648007203625	0.0211266233999213	0.93	|	195	Dugong_dugon__YPM_MAM_007497	tip_known	1	NA	NA	NA	NA	0.61	NA	NA	NA	NA	Yes	1
196	all_data_bLR_raw	supertree1	bin_fflip	f_AZR	1.0558e-24	0.825648007203625	0.0211266233999213	0.93	|	196	Myrmecophaga_tridactyla__YPM_MAM_009794	tip_known	0	NA	NA	NA	NA	0.61	NA	NA	NA	NA	No	0
197	all_data_bLR_raw	supertree1	bin_fflip	f_AZR	1.0558e-24	0.825648007203625	0.0211266233999213	0.93	|	197	Tamandua_tetradactyla__YPM_MAM_010444	tip_known	0	NA	NA	NA	NA	0.61	NA	NA	NA	NA	No	0
198	all_data_bLR_raw	supertree1	bin_fflip	f_AZR	1.0558e-24	0.825648007203625	0.0211266233999213	0.93	|	198	Cyclopes_didactylus__YPM_MAM_007543	tip_known	0	NA	NA	NA	NA	0.61	NA	NA	NA	NA	No	0
199	all_data_bLR_raw	supertree1	bin_fflip	f_AZR	1.0558e-24	0.825648007203625	0.0211266233999213	0.93	|	199	Choloepus_didactylus__YPM_MAM_006779	tip_known	0	NA	NA	NA	NA	0.61	NA	NA	NA	NA	No	0
200	all_data_bLR_raw	supertree1	bin_fflip	f_AZR	1.0558e-24	0.825648007203625	0.0211266233999213	0.93	|	200	Euphractus_sexcinctus__YPM_MAM_007540	tip_known	0	NA	NA	NA	NA	0.61	NA	NA	NA	NA	No	0
201	all_data_bLR_raw	supertree1	bin_fflip	f_AZR	1.0558e-24	0.825648007203625	0.0211266233999213	0.93	|	201	Zaedyus_pichiy__YPM_MAM_006771	tip_known	0	NA	NA	NA	NA	0.61	NA	NA	NA	NA	No	0
202	all_data_bLR_raw	supertree1	bin_fflip	f_AZR	1.0558e-24	0.825648007203625	0.0211266233999213	0.93	|	202	Dasypus_hybridus__YPM_MAM_006770	tip_known	0	NA	NA	NA	NA	0.61	NA	NA	NA	NA	No	0
203	all_data_bLR_raw	supertree1	bin_fflip	f_AZR	1.0558e-24	0.825648007203625	0.0211266233999213	0.93	|	203	Chironectes_minimus__YPM_MAM_006778	tip_known	0	NA	NA	NA	NA	0.61	NA	NA	NA	NA	No	0
204	all_data_bLR_raw	supertree1	bin_fflip	f_AZR	1.0558e-24	0.825648007203625	0.0211266233999213	0.93	|	204	Didelphis_virginiana__YPM_MAM_010323	tip_known	0	NA	NA	NA	NA	0.61	NA	NA	NA	NA	No	0
205	all_data_bLR_raw	supertree1	bin_fflip	f_AZR	1.0558e-24	0.825648007203625	0.0211266233999213	0.93	|	205	Micoureus_demerarae__YPM_MAM_006784	tip_known	0	NA	NA	NA	NA	0.61	NA	NA	NA	NA	No	0
206	all_data_bLR_raw	supertree1	bin_fflip	f_AZR	1.0558e-24	0.825648007203625	0.0211266233999213	0.93	|	206	Isoodon_obesulus__YPM_MAM_11210	tip_known	0	NA	NA	NA	NA	0.61	NA	NA	NA	NA	No	0
207	all_data_bLR_raw	supertree1	bin_fflip	f_AZR	1.0558e-24	0.825648007203625	0.0211266233999213	0.93	|	207	Antechinus_flavipes__YPM_MAM_007089	tip_known	0	NA	NA	NA	NA	0.61	NA	NA	NA	NA	No	0
208	all_data_bLR_raw	supertree1	bin_fflip	f_AZR	1.0558e-24	0.825648007203625	0.0211266233999213	0.93	|	208	Trichosurus_vulpecula__YPM_MAM_006783	tip_known	0	NA	NA	NA	NA	0.61	NA	NA	NA	NA	No	0
209	all_data_bLR_raw	supertree1	bin_fflip	f_AZR	1.0558e-24	0.825648007203625	0.0211266233999213	0.93	|	209	Macropus_rufus__YPM_MAM_007506	tip_known	0	NA	NA	NA	NA	0.61	NA	NA	NA	NA	No	0
210	all_data_bLR_raw	supertree1	bin_fflip	f_AZR	1.0558e-24	0.825648007203625	0.0211266233999213	0.93	|	210	Ornithorhynchus_anatinus__YPM_MAM_006802	tip_known	0	NA	NA	NA	NA	0.61	NA	NA	NA	NA	No	0
211	all_data_bLR_raw	supertree1	bin_fflip	f_AZR	1.0558e-24	0.825648007203625	0.0211266233999213	0.93	|	211	Ornithorhynchus_anatinus__YPM_MAM_008921	tip_known	0	NA	NA	NA	NA	0.61	NA	NA	NA	NA	No	0
212	all_data_bLR_raw	supertree1	bin_fflip	f_AZR	1.0558e-24	0.825648007203625	0.0211266233999213	0.93	|	212	Ornithorhynchus_anatinus__MVZ_M_32885	tip_known	0	NA	NA	NA	NA	0.61	NA	NA	NA	NA	No	0
213	all_data_bLR_raw	supertree1	bin_fflip	f_AZR	1.0558e-24	0.825648007203625	0.0211266233999213	0.93	|	213	Tachyglossus_aculeatus__YPM_MAM_007525	tip_known	0	NA	NA	NA	NA	0.61	NA	NA	NA	NA	No	0
214	all_data_bLR_raw	supertree1	bin_fflip	f_AZR	1.0558e-24	0.825648007203625	0.0211266233999213	0.93	|	214	Tachyglossus_aculeatus__YPM_MAM_006799	tip_known	0	NA	NA	NA	NA	0.61	NA	NA	NA	NA	No	0
215	all_data_bLR_raw	supertree1	bin_fflip	f_AZR	1.0558e-24	0.825648007203625	0.0211266233999213	0.93	|	215	Tachyglossus_aculeatus__YPM_MAM_10288	tip_known	0	NA	NA	NA	NA	0.61	NA	NA	NA	NA	No	0
216	all_data_bLR_raw	supertree1	bin_fflip	f_AZR	1.0558e-24	0.825648007203625	0.0211266233999213	0.93	|	216	Thrinaxodon_sp__AMNH_FARB_09504	tip_predicted	NA	-0.580046400477185	0.680757917134738	0.358921916985879	0.66390783565781	0.61	-13.5743283134651	999	1	Mean predicted probability for this tip is NOT significantly higher than the predicted probability threshold given by the associated phybLR model for classifying phenotypes.	No	0
217	all_data_bLR_raw	supertree1	bin_fflip	f_AZR	1.0558e-24	0.825648007203625	0.0211266233999213	0.93	|	217	Theriodesmus_phylarchus__YPM_VP_002241	tip_predicted	NA	-0.878056477523226	0.638937677585449	0.293580686341068	0.654513281710561	0.61	-15.0791481189818	999	1	Mean predicted probability for this tip is NOT significantly higher than the predicted probability threshold given by the associated phybLR model for classifying phenotypes.	No	0
218	all_data_bLR_raw	supertree1	bin_fflip	f_AZR	1.0558e-24	0.825648007203625	0.0211266233999213	0.93	|	218	Cabarzia_trostheidi__NML_G2017_001	tip_predicted	NA	0.0335037581470159	0.766858410324451	0.508375156124085	0.682840913319822	0.61	-4.80608587436652	999	0.999999112356683	Mean predicted probability for this tip is NOT significantly higher than the predicted probability threshold given by the associated phybLR model for classifying phenotypes.	No	0
219	all_data_bLR_raw	supertree1	bin_fflip	f_AZR	1.0558e-24	0.825648007203625	0.0211266233999213	0.93	|	219	Edaphosaurus_boanerges__YPM_VPPU_014686	tip_predicted	NA	0.0159737536148958	0.764398396233316	0.503993353491811	0.682307910563927	0.61	-6.82564798125347	999	0.999999999992419	Mean predicted probability for this tip is NOT significantly higher than the predicted probability threshold given by the associated phybLR model for classifying phenotypes.	No	0
220	all_data_bLR_raw	supertree1	bin_fflip	f_AZR	1.0558e-24	0.825648007203625	0.0211266233999213	0.93	|	220	Mesosaurus_tenuidens__PIMUZ_A_III_591	tip_known	0	NA	NA	NA	NA	0.61	NA	NA	NA	NA	No	0
221	all_data_bLR_raw	supertree1	bin_fflip	f_AZR	1.0558e-24	0.825648007203625	0.0211266233999213	0.93	|	221	Mesosaurus_tenuidens__SAM_PK709_KX7A6009	tip_known	0	NA	NA	NA	NA	0.61	NA	NA	NA	NA	No	0
222	all_data_bLR_raw	supertree1	bin_fflip	f_AZR	1.0558e-24	0.825648007203625	0.0211266233999213	0.93	|	222	Mesosaurus_tenuidens__CM_79098	tip_known	0	NA	NA	NA	NA	0.61	NA	NA	NA	NA	No	0
223	all_data_bLR_raw	supertree1	bin_fflip	f_AZR	1.0558e-24	0.825648007203625	0.0211266233999213	0.93	|	223	Mesosaurus_tenuidens__YPM_VP_000825	tip_known	0	NA	NA	NA	NA	0.61	NA	NA	NA	NA	No	0
224	all_data_bLR_raw	supertree1	bin_fflip	f_AZR	1.0558e-24	0.825648007203625	0.0211266233999213	0.93	|	224	Mesosaurus_tenuidens__BSPG_1975_165c	tip_known	0	NA	NA	NA	NA	0.61	NA	NA	NA	NA	No	0
225	all_data_bLR_raw	supertree1	bin_fflip	f_AZR	1.0558e-24	0.825648007203625	0.0211266233999213	0.93	|	225	Mesosaurus_tenuidens__MZSP_PV_1303	tip_known	0	NA	NA	NA	NA	0.61	NA	NA	NA	NA	No	0
226	all_data_bLR_raw	supertree1	bin_fflip	f_AZR	1.0558e-24	0.825648007203625	0.0211266233999213	0.93	|	226	Mesosaurus_tenuidens__SMF_R_4528	tip_known	0	NA	NA	NA	NA	0.61	NA	NA	NA	NA	No	0
227	all_data_bLR_raw	supertree1	bin_fflip	f_AZR	1.0558e-24	0.825648007203625	0.0211266233999213	0.93	|	227	Mesosaurus_tenuidens__SMF_R_4710	tip_known	0	NA	NA	NA	NA	0.61	NA	NA	NA	NA	No	0
228	all_data_bLR_raw	supertree1	bin_fflip	f_AZR	1.0558e-24	0.825648007203625	0.0211266233999213	0.93	|	228	Mesosaurus_tenuidens__SMNK_PAL_3808	tip_known	0	NA	NA	NA	NA	0.61	NA	NA	NA	NA	No	0
229	all_data_bLR_raw	supertree1	bin_fflip	f_AZR	1.0558e-24	0.825648007203625	0.0211266233999213	0.93	|	229	Mesosaurus_tenuidens__URCR_0155	tip_known	0	NA	NA	NA	NA	0.61	NA	NA	NA	NA	No	0
230	all_data_bLR_raw	supertree1	bin_fflip	f_AZR	1.0558e-24	0.825648007203625	0.0211266233999213	0.93	|	230	Mesosaurus_tenuidens__SMF_R4485a	tip_known	0	NA	NA	NA	NA	0.61	NA	NA	NA	NA	No	0
231	all_data_bLR_raw	supertree1	bin_fflip	f_AZR	1.0558e-24	0.825648007203625	0.0211266233999213	0.93	|	231	Mesosaurus_tenuidens__SMF_R4492	tip_known	0	NA	NA	NA	NA	0.61	NA	NA	NA	NA	No	0
232	all_data_bLR_raw	supertree1	bin_fflip	f_AZR	1.0558e-24	0.825648007203625	0.0211266233999213	0.93	|	232	Mesosaurus_tenuidens__SMF_R4513a	tip_known	0	NA	NA	NA	NA	0.61	NA	NA	NA	NA	No	0
233	all_data_bLR_raw	supertree1	bin_fflip	f_AZR	1.0558e-24	0.825648007203625	0.0211266233999213	0.93	|	233	Mesosaurus_tenuidens__SMF_uncat	tip_known	0	NA	NA	NA	NA	0.61	NA	NA	NA	NA	No	0
234	all_data_bLR_raw	supertree1	bin_fflip	f_AZR	1.0558e-24	0.825648007203625	0.0211266233999213	0.93	|	234	Labidosaurus_hamatus__YPM_VPPU_021769	tip_predicted	NA	-0.615106409541425	0.675837888952469	0.350895238706926	0.662809125182012	0.61	-12.261953525698	999	1	Mean predicted probability for this tip is NOT significantly higher than the predicted probability threshold given by the associated phybLR model for classifying phenotypes.	No	0
235	all_data_bLR_raw	supertree1	bin_fflip	f_AZR	1.0558e-24	0.825648007203625	0.0211266233999213	0.93	|	235	Spinoaequalis_schultzei__KUVP_12489	tip_predicted	NA	-0.159326291706305	0.73979825532197	0.460252473661244	0.6769517386569	0.61	-6.92413619681015	999	0.99999999999608	Mean predicted probability for this tip is NOT significantly higher than the predicted probability threshold given by the associated phybLR model for classifying phenotypes.	No	0
236	all_data_bLR_raw	supertree1	bin_fflip	f_AZR	1.0558e-24	0.825648007203625	0.0211266233999213	0.93	|	236	Adelosaurus_huxleyi__NEWHM_G26-49	tip_predicted	NA	-0.387216350623865	0.707818072137219	0.404387586835913	0.669918854380867	0.61	-9.68554787784769	999	1	Mean predicted probability for this tip is NOT significantly higher than the predicted probability threshold given by the associated phybLR model for classifying phenotypes.	No	0
237	all_data_bLR_raw	supertree1	bin_fflip	f_AZR	1.0558e-24	0.825648007203625	0.0211266233999213	0.93	|	237	Megalancosaurus_preonensis__MFSN_1729	tip_predicted	NA	-0.790406454862626	0.651237748041122	0.312081402340088	0.657289332134905	0.61	-12.2759528194221	999	1	Mean predicted probability for this tip is NOT significantly higher than the predicted probability threshold given by the associated phybLR model for classifying phenotypes.	No	0
238	all_data_bLR_raw	supertree1	bin_fflip	f_AZR	1.0558e-24	0.825648007203625	0.0211266233999213	0.93	|	238	Claudiosaurus_germaini__MAP1a_1978_6_1	tip_predicted	NA	-0.176856296238425	0.737338241230835	0.455900811149037	0.676413528879835	0.61	-6.9494853188993	999	0.999999999996697	Mean predicted probability for this tip is NOT significantly higher than the predicted probability threshold given by the associated phybLR model for classifying phenotypes.	No	0
239	all_data_bLR_raw	supertree1	bin_fflip	f_AZR	1.0558e-24	0.825648007203625	0.0211266233999213	0.93	|	239	Claudiosaurus_germaini__Mount_Holyoke_College_uncat	tip_predicted	NA	-0.282036323431145	0.722578156684027	0.429954615105191	0.673174491901444	0.61	-8.28884943575761	999	1	Mean predicted probability for this tip is NOT significantly higher than the predicted probability threshold given by the associated phybLR model for classifying phenotypes.	No	0
240	all_data_bLR_raw	supertree1	bin_fflip	f_AZR	1.0558e-24	0.825648007203625	0.0211266233999213	0.93	|	240	Claudiosaurus_germaini__CM_47503	tip_predicted	NA	0.068563767211256	0.77177843850672	0.517134230008088	0.683905480076248	0.61	-5.20256320359098	999	0.999999880767471	Mean predicted probability for this tip is NOT significantly higher than the predicted probability threshold given by the associated phybLR model for classifying phenotypes.	No	0
241	all_data_bLR_raw	supertree1	bin_fflip	f_AZR	1.0558e-24	0.825648007203625	0.0211266233999213	0.93	|	241	Claudiosaurus_germaini__CM_47499	tip_predicted	NA	-0.0190862554493443	0.759478368051047	0.495228580983208	0.681240471135092	0.61	-5.2632677165907	999	0.99999991339815	Mean predicted probability for this tip is NOT significantly higher than the predicted probability threshold given by the associated phybLR model for classifying phenotypes.	No	0
242	all_data_bLR_raw	supertree1	bin_fflip	f_AZR	1.0558e-24	0.825648007203625	0.0211266233999213	0.93	|	242	Claudiosaurus_germaini__CM_47501	tip_predicted	NA	-0.264506318899025	0.725038170775162	0.434256279634295	0.673715490321735	0.61	-8.5676089808573	999	1	Mean predicted probability for this tip is NOT significantly higher than the predicted probability threshold given by the associated phybLR model for classifying phenotypes.	No	0
243	all_data_bLR_raw	supertree1	bin_fflip	f_AZR	1.0558e-24	0.825648007203625	0.0211266233999213	0.93	|	243	Claudiosaurus_germaini__CM_47508	tip_predicted	NA	0.121153780807616	0.779158480780124	0.530251451083004	0.685498718946669	0.61	-2.66411211312949	999	0.996078249172686	Mean predicted probability for this tip is NOT significantly higher than the predicted probability threshold given by the associated phybLR model for classifying phenotypes.	No	0
244	all_data_bLR_raw	supertree1	bin_fflip	f_AZR	1.0558e-24	0.825648007203625	0.0211266233999213	0.93	|	244	Claudiosaurus_germaini__CM_47997	tip_predicted	NA	-0.0892062735778245	0.749638311686508	0.477713209055457	0.679099883995677	0.61	-6.54026075369035	999	0.999999999951068	Mean predicted probability for this tip is NOT significantly higher than the predicted probability threshold given by the associated phybLR model for classifying phenotypes.	No	0
245	all_data_bLR_raw	supertree1	bin_fflip	f_AZR	1.0558e-24	0.825648007203625	0.0211266233999213	0.93	|	245	Claudiosaurus_germaini__CM_47497	tip_predicted	NA	-0.211916305302665	0.732418213048566	0.447218304972556	0.675335708308117	0.61	-6.38191926529514	999	0.999999999866392	Mean predicted probability for this tip is NOT significantly higher than the predicted probability threshold given by the associated phybLR model for classifying phenotypes.	No	0
246	all_data_bLR_raw	supertree1	bin_fflip	f_AZR	1.0558e-24	0.825648007203625	0.0211266233999213	0.93	|	246	Claudiosaurus_germaini__CM_47500	tip_predicted	NA	0.0159737536148958	0.764398396233316	0.503993353491811	0.682307910563927	0.61	-2.42085506387679	999	0.992169283534124	Mean predicted probability for this tip is NOT significantly higher than the predicted probability threshold given by the associated phybLR model for classifying phenotypes.	No	0
247	all_data_bLR_raw	supertree1	bin_fflip	f_AZR	1.0558e-24	0.825648007203625	0.0211266233999213	0.93	|	247	Tangasaurus_mennelli__SAMK_6231	tip_predicted	NA	0.261393817064576	0.798838593509201	0.564978891989531	0.689725990219124	0.61	-3.96293716401203	999	0.999960350201134	Mean predicted probability for this tip is NOT significantly higher than the predicted probability threshold given by the associated phybLR model for classifying phenotypes.	No	0
248	all_data_bLR_raw	supertree1	bin_fflip	f_AZR	1.0558e-24	0.825648007203625	0.0211266233999213	0.93	|	248	Stenopterygius_quadriscissus__YPM_VP_001657	tip_known	1	NA	NA	NA	NA	0.61	NA	NA	NA	NA	Yes	1
249	all_data_bLR_raw	supertree1	bin_fflip	f_AZR	1.0558e-24	0.825648007203625	0.0211266233999213	0.93	|	249	Stenopterygius_quadriscissus__SMF_Mbg_20534	tip_known	1	NA	NA	NA	NA	0.61	NA	NA	NA	NA	Yes	1
250	all_data_bLR_raw	supertree1	bin_fflip	f_AZR	1.0558e-24	0.825648007203625	0.0211266233999213	0.93	|	250	Stenopterygius_quadriscissus__SMF_R_4166	tip_known	1	NA	NA	NA	NA	0.61	NA	NA	NA	NA	Yes	1
251	all_data_bLR_raw	supertree1	bin_fflip	f_AZR	1.0558e-24	0.825648007203625	0.0211266233999213	0.93	|	251	Stenopterygius_quadriscissus__YPM_VP_001653	tip_known	1	NA	NA	NA	NA	0.61	NA	NA	NA	NA	Yes	1
252	all_data_bLR_raw	supertree1	bin_fflip	f_AZR	1.0558e-24	0.825648007203625	0.0211266233999213	0.93	|	252	Leptonectes_tenuirostris__PIMUZ_A_III127	tip_known	1	NA	NA	NA	NA	0.61	NA	NA	NA	NA	Yes	1
253	all_data_bLR_raw	supertree1	bin_fflip	f_AZR	1.0558e-24	0.825648007203625	0.0211266233999213	0.93	|	253	Leptonectes_tenuirostris__AMNH_FARB_03873	tip_known	1	NA	NA	NA	NA	0.61	NA	NA	NA	NA	Yes	1
254	all_data_bLR_raw	supertree1	bin_fflip	f_AZR	1.0558e-24	0.825648007203625	0.0211266233999213	0.93	|	254	Temnodontosaurus_platyodon__YPM_VPPU_003333	tip_known	1	NA	NA	NA	NA	0.61	NA	NA	NA	NA	Yes	1
255	all_data_bLR_raw	supertree1	bin_fflip	f_AZR	1.0558e-24	0.825648007203625	0.0211266233999213	0.93	|	255	Ichthyosaurus_communis__AMNH_FARB_04910	tip_known	1	NA	NA	NA	NA	0.61	NA	NA	NA	NA	Yes	1
256	all_data_bLR_raw	supertree1	bin_fflip	f_AZR	1.0558e-24	0.825648007203625	0.0211266233999213	0.93	|	256	Ichthyosaurus_communis__YPM_VPPU_003322	tip_known	1	NA	NA	NA	NA	0.61	NA	NA	NA	NA	Yes	1
257	all_data_bLR_raw	supertree1	bin_fflip	f_AZR	1.0558e-24	0.825648007203625	0.0211266233999213	0.93	|	257	Ichthyosaurus_communis__NHM_OR_120	tip_known	1	NA	NA	NA	NA	0.61	NA	NA	NA	NA	Yes	1
258	all_data_bLR_raw	supertree1	bin_fflip	f_AZR	1.0558e-24	0.825648007203625	0.0211266233999213	0.93	|	258	Ichthyosaurus_sp__AMNH_FARB_01966	tip_known	1	NA	NA	NA	NA	0.61	NA	NA	NA	NA	Yes	1
259	all_data_bLR_raw	supertree1	bin_fflip	f_AZR	1.0558e-24	0.825648007203625	0.0211266233999213	0.93	|	259	Ichthyosaurus_sp__YPM_VP_065864	tip_known	1	NA	NA	NA	NA	0.61	NA	NA	NA	NA	Yes	1
260	all_data_bLR_raw	supertree1	bin_fflip	f_AZR	1.0558e-24	0.825648007203625	0.0211266233999213	0.93	|	260	Ichthyosaurus_sp__CM_25373	tip_known	1	NA	NA	NA	NA	0.61	NA	NA	NA	NA	Yes	1
261	all_data_bLR_raw	supertree1	bin_fflip	f_AZR	1.0558e-24	0.825648007203625	0.0211266233999213	0.93	|	261	Ichthyosaurus_sp__CM_30781	tip_known	1	NA	NA	NA	NA	0.61	NA	NA	NA	NA	Yes	1
262	all_data_bLR_raw	supertree1	bin_fflip	f_AZR	1.0558e-24	0.825648007203625	0.0211266233999213	0.93	|	262	Panjiangsaurus_epicharis__WGSC_TR00001	tip_known	1	NA	NA	NA	NA	0.61	NA	NA	NA	NA	Yes	1
263	all_data_bLR_raw	supertree1	bin_fflip	f_AZR	1.0558e-24	0.825648007203625	0.0211266233999213	0.93	|	263	Mixosaurus_panxianensis__GMPKU_P_1033_holotype	tip_known	1	NA	NA	NA	NA	0.61	NA	NA	NA	NA	Yes	1
264	all_data_bLR_raw	supertree1	bin_fflip	f_AZR	1.0558e-24	0.825648007203625	0.0211266233999213	0.93	|	264	Xinminosaurus_catactes__GMPKU_P_1071_holotype	tip_known	1	NA	NA	NA	NA	0.61	NA	NA	NA	NA	Yes	1
265	all_data_bLR_raw	supertree1	bin_fflip	f_AZR	1.0558e-24	0.825648007203625	0.0211266233999213	0.93	|	265	Grippia_longirostris__PMU_R472	tip_known	1	NA	NA	NA	NA	0.61	NA	NA	NA	NA	Yes	1
266	all_data_bLR_raw	supertree1	bin_fflip	f_AZR	1.0558e-24	0.825648007203625	0.0211266233999213	0.93	|	266	Utatsusaurus_hataii__IGPS_95941_holotype	tip_known	1	NA	NA	NA	NA	0.61	NA	NA	NA	NA	Yes	1
267	all_data_bLR_raw	supertree1	bin_fflip	f_AZR	1.0558e-24	0.825648007203625	0.0211266233999213	0.93	|	267	Chaohusaurus_geishanensis__AGM_MT10010__pending_new_AGB_number	tip_predicted	NA	1.43590412071662	0.963659537615224	0.807819579612812	0.723853906928404	0.61	9.65863389644232	999	1.83675933831389e-21	Mean predicted probability for this tip is significantly higher than the predicted probability threshold given by the associated phybLR model for classifying phenotypes.	Yes!	1
268	all_data_bLR_raw	supertree1	bin_fflip	f_AZR	1.0558e-24	0.825648007203625	0.0211266233999213	0.93	|	268	Chaohusaurus_chaoxianensis__AGB_2905_holotype	tip_predicted	NA	1.3307240935239	0.948899453068416	0.790960383122168	0.720893795294033	0.61	6.78308277799847	999	1.00565336846705e-11	Mean predicted probability for this tip is significantly higher than the predicted probability threshold given by the associated phybLR model for classifying phenotypes.	Yes!	1
269	all_data_bLR_raw	supertree1	bin_fflip	f_AZR	1.0558e-24	0.825648007203625	0.0211266233999213	0.93	|	269	Chaohusaurus_chaoxianensis__AGB_6259	tip_predicted	NA	1.38331410712026	0.95627949534182	0.799522733000247	0.722376280088393	0.61	8.42394844979811	999	6.27429417993181e-17	Mean predicted probability for this tip is significantly higher than the predicted probability threshold given by the associated phybLR model for classifying phenotypes.	Yes!	1
270	all_data_bLR_raw	supertree1	bin_fflip	f_AZR	1.0558e-24	0.825648007203625	0.0211266233999213	0.93	|	270	Chaohusaurus_chaoxianensis__AGB_6262	tip_predicted	NA	1.10283403460634	0.916919269883665	0.750790741611413	0.714413970070307	0.61	6.19900771391661	999	4.15019831760942e-10	Mean predicted probability for this tip is significantly higher than the predicted probability threshold given by the associated phybLR model for classifying phenotypes.	Yes!	1
271	all_data_bLR_raw	supertree1	bin_fflip	f_AZR	1.0558e-24	0.825648007203625	0.0211266233999213	0.93	|	271	Chaohusaurus_chaoxianensis__IVPP_11362	tip_predicted	NA	0.787293953028177	0.872639016243241	0.68724999469746	0.70529452551956	0.61	3.95568686674374	999	4.08525848019723e-05	Mean predicted probability for this tip is significantly higher than the predicted probability threshold given by the associated phybLR model for classifying phenotypes.	Yes!	1
272	all_data_bLR_raw	supertree1	bin_fflip	f_AZR	1.0558e-24	0.825648007203625	0.0211266233999213	0.93	|	272	Chaohusaurus_brevifemoralis__AGB_6256_holotype	tip_predicted	NA	1.38331410712026	0.95627949534182	0.799522733000247	0.722376280088393	0.61	8.37528364957934	999	9.23979926093741e-17	Mean predicted probability for this tip is significantly higher than the predicted probability threshold given by the associated phybLR model for classifying phenotypes.	Yes!	1
273	all_data_bLR_raw	supertree1	bin_fflip	f_AZR	1.0558e-24	0.825648007203625	0.0211266233999213	0.93	|	273	Chaohusaurus_brevifemoralis__AGB_6258	tip_predicted	NA	1.40084411165238	0.958739509432954	0.80231780216339	0.722869362948843	0.61	7.14543728398836	999	8.64092230761001e-13	Mean predicted probability for this tip is significantly higher than the predicted probability threshold given by the associated phybLR model for classifying phenotypes.	Yes!	1
274	all_data_bLR_raw	supertree1	bin_fflip	f_AZR	1.0558e-24	0.825648007203625	0.0211266233999213	0.93	|	274	Cartorhynchus_lenticarpus__AGB_6257_holotype	tip_known	1	NA	NA	NA	NA	0.61	NA	NA	NA	NA	Yes	1
275	all_data_bLR_raw	supertree1	bin_fflip	f_AZR	1.0558e-24	0.825648007203625	0.0211266233999213	0.93	|	275	Hupehsuchus_nanchangensis__2020_NYF_84_4hd	tip_predicted	NA	1.08530403007422	0.91445925579253	0.747496408854809	0.713911797014072	0.61	5.61250698898472	999	1.29125522672784e-08	Mean predicted probability for this tip is significantly higher than the predicted probability threshold given by the associated phybLR model for classifying phenotypes.	Yes!	1
276	all_data_bLR_raw	supertree1	bin_fflip	f_AZR	1.0558e-24	0.825648007203625	0.0211266233999213	0.93	|	276	Hupehsuchus_nanchangensis__IVPP_V3232_holotype	tip_predicted	NA	1.52355414337722	0.975959608070897	0.821061250158606	0.726305779037409	0.61	9.49300140407346	999	7.97414243045394e-21	Mean predicted probability for this tip is significantly higher than the predicted probability threshold given by the associated phybLR model for classifying phenotypes.	Yes!	1
277	all_data_bLR_raw	supertree1	bin_fflip	f_AZR	1.0558e-24	0.825648007203625	0.0211266233999213	0.93	|	277	Hupehsuchus_nanchangensis__WGSC_V26000	tip_predicted	NA	1.3307240935239	0.948899453068416	0.790960383122168	0.720893795294033	0.61	8.54685771593114	999	2.34083958280506e-17	Mean predicted probability for this tip is significantly higher than the predicted probability threshold given by the associated phybLR model for classifying phenotypes.	Yes!	1
278	all_data_bLR_raw	supertree1	bin_fflip	f_AZR	1.0558e-24	0.825648007203625	0.0211266233999213	0.93	|	278	Parahupehsuchus_longus__WGSC_26005_holotype	tip_predicted	NA	0.699643930367577	0.860338945787568	0.668108822219663	0.702731464968934	0.61	0.867188793301055	999	0.193023409287547	Mean predicted probability for this tip is NOT significantly higher than the predicted probability threshold given by the associated phybLR model for classifying phenotypes.	No	0
279	all_data_bLR_raw	supertree1	bin_fflip	f_AZR	1.0558e-24	0.825648007203625	0.0211266233999213	0.93	|	279	Eretmorhipis_carrolldongi__WGSC_V26020_holotype	tip_predicted	NA	0.910003984753017	0.889859114881184	0.713000978155308	0.708861097967652	0.61	4.13768330866861	999	1.90186549435044e-05	Mean predicted probability for this tip is significantly higher than the predicted probability threshold given by the associated phybLR model for classifying phenotypes.	Yes!	1
280	all_data_bLR_raw	supertree1	bin_fflip	f_AZR	1.0558e-24	0.825648007203625	0.0211266233999213	0.93	|	280	Endennasaurus_acutirostris__MCSNB_5170	tip_predicted	NA	-0.352156341559625	0.712738100319489	0.412859611723071	0.671005897353971	0.61	-8.34708816006777	999	1	Mean predicted probability for this tip is NOT significantly higher than the predicted probability threshold given by the associated phybLR model for classifying phenotypes.	No	0
281	all_data_bLR_raw	supertree1	bin_fflip	f_AZR	1.0558e-24	0.825648007203625	0.0211266233999213	0.93	|	281	Wayaosaurus_bellus__GZDB_0005_holotype	tip_predicted	NA	0.962593998349377	0.897239157154588	0.723640866098233	0.710381818313885	0.61	3.65666870312275	999	0.000134420374999925	Mean predicted probability for this tip is significantly higher than the predicted probability threshold given by the associated phybLR model for classifying phenotypes.	Yes!	1
282	all_data_bLR_raw	supertree1	bin_fflip	f_AZR	1.0558e-24	0.825648007203625	0.0211266233999213	0.93	|	282	Miodentosaurus_brevis__ZMNH_M8742	tip_predicted	NA	1.05024402100998	0.909539227610261	0.740821755160725	0.712905865216218	0.61	4.64977272937029	999	1.88431459449325e-06	Mean predicted probability for this tip is significantly higher than the predicted probability threshold given by the associated phybLR model for classifying phenotypes.	Yes!	1
283	all_data_bLR_raw	supertree1	bin_fflip	f_AZR	1.0558e-24	0.825648007203625	0.0211266233999213	0.93	|	283	Askeptosaurus_sp__YPM_VP_007698	tip_predicted	NA	0.331513835193056	0.80867864987374	0.58212767060974	0.691827861147011	0.61	-1.33621547068696	999	0.909108434020924	Mean predicted probability for this tip is NOT significantly higher than the predicted probability threshold given by the associated phybLR model for classifying phenotypes.	No	0
284	all_data_bLR_raw	supertree1	bin_fflip	f_AZR	1.0558e-24	0.825648007203625	0.0211266233999213	0.93	|	284	Askeptosaurus_italicus__PIMUZ_T4846	tip_predicted	NA	0.173743794403976	0.786538523053528	0.543327011029544	0.687087601549518	0.61	-2.83746041675774	999	0.997680300645045	Mean predicted probability for this tip is NOT significantly higher than the predicted probability threshold given by the associated phybLR model for classifying phenotypes.	No	0
285	all_data_bLR_raw	supertree1	bin_fflip	f_AZR	1.0558e-24	0.825648007203625	0.0211266233999213	0.93	|	285	Askeptosaurus_italicus__AMNH_FARB_03920	tip_predicted	NA	0.261393817064576	0.798838593509201	0.564978891989531	0.689725990219124	0.61	-1.30369841693109	999	0.903681615706277	Mean predicted probability for this tip is NOT significantly higher than the predicted probability threshold given by the associated phybLR model for classifying phenotypes.	No	0
286	all_data_bLR_raw	supertree1	bin_fflip	f_AZR	1.0558e-24	0.825648007203625	0.0211266233999213	0.93	|	286	Hanosaurus_hupehensis__IVPP_V15911	tip_predicted	NA	0.331513835193056	0.80867864987374	0.58212767060974	0.691827861147011	0.61	-2.59889827513606	999	0.995254918362516	Mean predicted probability for this tip is NOT significantly higher than the predicted probability threshold given by the associated phybLR model for classifying phenotypes.	No	0
287	all_data_bLR_raw	supertree1	bin_fflip	f_AZR	1.0558e-24	0.825648007203625	0.0211266233999213	0.93	|	287	Eusaurosphargis_dalsassoi__PIMUZ_A_III_4380	tip_predicted	NA	-0.474866373284465	0.695518001681546	0.383465086963198	0.667193307462935	0.61	-9.88359295852731	999	1	Mean predicted probability for this tip is NOT significantly higher than the predicted probability threshold given by the associated phybLR model for classifying phenotypes.	No	0
288	all_data_bLR_raw	supertree1	bin_fflip	f_AZR	1.0558e-24	0.825648007203625	0.0211266233999213	0.93	|	288	Sinosaurosphargis_yunguiensis__SNHM_20140727	tip_predicted	NA	-0.404746355155985	0.705358058046085	0.400172513100526	0.66937465020652	0.61	-11.1187485274756	999	1	Mean predicted probability for this tip is NOT significantly higher than the predicted probability threshold given by the associated phybLR model for classifying phenotypes.	No	0
289	all_data_bLR_raw	supertree1	bin_fflip	f_AZR	1.0558e-24	0.825648007203625	0.0211266233999213	0.93	|	289	Sinosaurosphargis_yunguiensis__ZMNH_M_8797	tip_predicted	NA	-0.0366162599814643	0.757018353959912	0.490846957643955	0.680706036411382	0.61	-6.34253684194516	999	0.999999999829046	Mean predicted probability for this tip is NOT significantly higher than the predicted probability threshold given by the associated phybLR model for classifying phenotypes.	No	0
290	all_data_bLR_raw	supertree1	bin_fflip	f_AZR	1.0558e-24	0.825648007203625	0.0211266233999213	0.93	|	290	Atopodentatus_unicus__IVPP_V20291	tip_predicted	NA	0.454223866917896	0.825898748511683	0.611643025564715	0.695487044070206	0.61	0.576152263570434	999	0.282321020665113	Mean predicted probability for this tip is NOT significantly higher than the predicted probability threshold given by the associated phybLR model for classifying phenotypes.	No	0
291	all_data_bLR_raw	supertree1	bin_fflip	f_AZR	1.0558e-24	0.825648007203625	0.0211266233999213	0.93	|	291	Paraplacodus_broilii__PIMUZ_T4775	tip_predicted	NA	-0.0541462645135844	0.754558339868778	0.486466740131247	0.680171126322015	0.61	-6.13031795158829	999	0.999999999369527	Mean predicted probability for this tip is NOT significantly higher than the predicted probability threshold given by the associated phybLR model for classifying phenotypes.	No	0
292	all_data_bLR_raw	supertree1	bin_fflip	f_AZR	1.0558e-24	0.825648007203625	0.0211266233999213	0.93	|	292	Placodus_inexpectatus__GMPKU_P_1054_holotype	tip_predicted	NA	-0.0366162599814643	0.757018353959912	0.490846957643955	0.680706036411382	0.61	-5.64041516497251	999	0.999999988960681	Mean predicted probability for this tip is NOT significantly higher than the predicted probability threshold given by the associated phybLR model for classifying phenotypes.	No	0
293	all_data_bLR_raw	supertree1	bin_fflip	f_AZR	1.0558e-24	0.825648007203625	0.0211266233999213	0.93	|	293	Psephochelys_polyosteoderma__SMNK_PAL_8389	tip_predicted	NA	0.103623776275496	0.77669846668899	0.525882787675273	0.684968122095203	0.61	-4.65205756057638	999	0.999998136009978	Mean predicted probability for this tip is NOT significantly higher than the predicted probability threshold given by the associated phybLR model for classifying phenotypes.	No	0
294	all_data_bLR_raw	supertree1	bin_fflip	f_AZR	1.0558e-24	0.825648007203625	0.0211266233999213	0.93	|	294	Lariosaurus_lanzi__PIMUZ_T2464	tip_predicted	NA	-0.404746355155985	0.705358058046085	0.400172513100526	0.66937465020652	0.61	-10.1914250821186	999	1	Mean predicted probability for this tip is NOT significantly higher than the predicted probability threshold given by the associated phybLR model for classifying phenotypes.	No	0
295	all_data_bLR_raw	supertree1	bin_fflip	f_AZR	1.0558e-24	0.825648007203625	0.0211266233999213	0.93	|	295	Lariosaurus_youngi__XNGM_WS_30_R24	tip_predicted	NA	0.313983830660936	0.806218635782606	0.577857369965735	0.691303133692536	0.61	-1.74764730265119	999	0.959583825742856	Mean predicted probability for this tip is NOT significantly higher than the predicted probability threshold given by the associated phybLR model for classifying phenotypes.	No	0
296	all_data_bLR_raw	supertree1	bin_fflip	f_AZR	1.0558e-24	0.825648007203625	0.0211266233999213	0.93	|	296	Lariosaurus_calcagnii__PIMUZ_T2462	tip_predicted	NA	0.173743794403976	0.786538523053528	0.543327011029544	0.687087601549518	0.61	-3.8680407349213	999	0.999941591464526	Mean predicted probability for this tip is NOT significantly higher than the predicted probability threshold given by the associated phybLR model for classifying phenotypes.	No	0
297	all_data_bLR_raw	supertree1	bin_fflip	f_AZR	1.0558e-24	0.825648007203625	0.0211266233999213	0.93	|	297	Lariosaurus_calcagnii__PIMUZ_T4836	tip_predicted	NA	0.0335037581470159	0.766858410324451	0.508375156124085	0.682840913319822	0.61	-4.6237192429338	999	0.999997868357191	Mean predicted probability for this tip is NOT significantly higher than the predicted probability threshold given by the associated phybLR model for classifying phenotypes.	No	0
298	all_data_bLR_raw	supertree1	bin_fflip	f_AZR	1.0558e-24	0.825648007203625	0.0211266233999213	0.93	|	298	Lariosaurus_balsami__YPM_VP_001658	tip_predicted	NA	0.419163857853656	0.820978720329413	0.603283151090715	0.694444055764819	0.61	-0.300849216825716	999	0.618203961377987	Mean predicted probability for this tip is NOT significantly higher than the predicted probability threshold given by the associated phybLR model for classifying phenotypes.	No	0
299	all_data_bLR_raw	supertree1	bin_fflip	f_AZR	1.0558e-24	0.825648007203625	0.0211266233999213	0.93	|	299	Diandongosaurus_acutidentatus__WIGM_SPC_V1105	tip_predicted	NA	0.103623776275496	0.77669846668899	0.525882787675273	0.684968122095203	0.61	-2.92944637290394	999	0.998263572059308	Mean predicted probability for this tip is NOT significantly higher than the predicted probability threshold given by the associated phybLR model for classifying phenotypes.	No	0
300	all_data_bLR_raw	supertree1	bin_fflip	f_AZR	1.0558e-24	0.825648007203625	0.0211266233999213	0.93	|	300	Panzhousaurus_rotundirostris__GMPKU_P_1059	tip_predicted	NA	0.454223866917896	0.825898748511683	0.611643025564715	0.695487044070206	0.61	1.41220178799625	999	0.0791009868870297	Mean predicted probability for this tip is NOT significantly higher than the predicted probability threshold given by the associated phybLR model for classifying phenotypes.	No	0
301	all_data_bLR_raw	supertree1	bin_fflip	f_AZR	1.0558e-24	0.825648007203625	0.0211266233999213	0.93	|	301	Keichuosaurus_hui__SMF_R4944	tip_predicted	NA	1.54108414790934	0.978419622162031	0.823622273157185	0.726794522309301	0.61	9.06589262045986	999	3.19342582975335e-19	Mean predicted probability for this tip is significantly higher than the predicted probability threshold given by the associated phybLR model for classifying phenotypes.	Yes!	1
302	all_data_bLR_raw	supertree1	bin_fflip	f_AZR	1.0558e-24	0.825648007203625	0.0211266233999213	0.93	|	302	Dactylosaurus_schroederi__SMF_R_4097	tip_predicted	NA	-0.246976314366905	0.727498184866296	0.438567870580329	0.674256026556478	0.61	-8.46671690761104	999	1	Mean predicted probability for this tip is NOT significantly higher than the predicted probability threshold given by the associated phybLR model for classifying phenotypes.	No	0
303	all_data_bLR_raw	supertree1	bin_fflip	f_AZR	1.0558e-24	0.825648007203625	0.0211266233999213	0.93	|	303	Serpianosaurus_mirigiolensis__PIMUZ_T98	tip_predicted	NA	-0.0541462645135844	0.754558339868778	0.486466740131247	0.680171126322015	0.61	-6.45892552868974	999	0.999999999917805	Mean predicted probability for this tip is NOT significantly higher than the predicted probability threshold given by the associated phybLR model for classifying phenotypes.	No	0
304	all_data_bLR_raw	supertree1	bin_fflip	f_AZR	1.0558e-24	0.825648007203625	0.0211266233999213	0.93	|	304	Pachypleurosaurus_sp__SMF_R4529	tip_predicted	NA	-0.352156341559625	0.712738100319489	0.412859611723071	0.671005897353971	0.61	-7.73848322240594	999	0.999999999999988	Mean predicted probability for this tip is NOT significantly higher than the predicted probability threshold given by the associated phybLR model for classifying phenotypes.	No	0
305	all_data_bLR_raw	supertree1	bin_fflip	f_AZR	1.0558e-24	0.825648007203625	0.0211266233999213	0.93	|	305	Honghesaurus_longicaudatus__IVPP_V30380	tip_predicted	NA	0.226333808000336	0.793918565326932	0.556343133000398	0.688672102635671	0.61	-1.13095884674232	999	0.870828078822481	Mean predicted probability for this tip is NOT significantly higher than the predicted probability threshold given by the associated phybLR model for classifying phenotypes.	No	0
306	all_data_bLR_raw	supertree1	bin_fflip	f_AZR	1.0558e-24	0.825648007203625	0.0211266233999213	0.93	|	306	Luopingosaurus_imparilis__IVPP_V19049	tip_predicted	NA	0.173743794403976	0.786538523053528	0.543327011029544	0.687087601549518	0.61	-2.92444987338738	999	0.99823569533279	Mean predicted probability for this tip is NOT significantly higher than the predicted probability threshold given by the associated phybLR model for classifying phenotypes.	No	0
307	all_data_bLR_raw	supertree1	bin_fflip	f_AZR	1.0558e-24	0.825648007203625	0.0211266233999213	0.93	|	307	Neusticosaurus_pusillus__PIMUZ_T3803b	tip_predicted	NA	-0.509926382348705	0.690597973499277	0.375210783386116	0.666099935729896	0.61	-11.1073731235602	999	1	Mean predicted probability for this tip is NOT significantly higher than the predicted probability threshold given by the associated phybLR model for classifying phenotypes.	No	0
308	all_data_bLR_raw	supertree1	bin_fflip	f_AZR	1.0558e-24	0.825648007203625	0.0211266233999213	0.93	|	308	Neusticosaurus_peyeri__PIMUZ_T3410	tip_predicted	NA	-0.422276359688105	0.70289804395495	0.395972165775413	0.668829992342762	0.61	-10.2998527981285	999	1	Mean predicted probability for this tip is NOT significantly higher than the predicted probability threshold given by the associated phybLR model for classifying phenotypes.	No	0
309	all_data_bLR_raw	supertree1	bin_fflip	f_AZR	1.0558e-24	0.825648007203625	0.0211266233999213	0.93	|	309	Neusticosaurus_peyeri__PIMUZ_T3431	tip_predicted	NA	-0.299566327963265	0.720118142592893	0.425663501343259	0.672633032341631	0.61	-8.91527033369617	999	1	Mean predicted probability for this tip is NOT significantly higher than the predicted probability threshold given by the associated phybLR model for classifying phenotypes.	No	0
310	all_data_bLR_raw	supertree1	bin_fflip	f_AZR	1.0558e-24	0.825648007203625	0.0211266233999213	0.93	|	310	Neusticosaurus_peyeri__PIMUZ_T3445	tip_predicted	NA	-0.282036323431145	0.722578156684027	0.429954615105191	0.673174491901444	0.61	-7.50014986727047	999	0.99999999999993	Mean predicted probability for this tip is NOT significantly higher than the predicted probability threshold given by the associated phybLR model for classifying phenotypes.	No	0
311	all_data_bLR_raw	supertree1	bin_fflip	f_AZR	1.0558e-24	0.825648007203625	0.0211266233999213	0.93	|	311	Neusticosaurus_peyeri__PIMUZ_T3449	tip_predicted	NA	-0.264506318899025	0.725038170775162	0.434256279634295	0.673715490321735	0.61	-6.51363587048683	999	0.999999999941977	Mean predicted probability for this tip is NOT significantly higher than the predicted probability threshold given by the associated phybLR model for classifying phenotypes.	No	0
312	all_data_bLR_raw	supertree1	bin_fflip	f_AZR	1.0558e-24	0.825648007203625	0.0211266233999213	0.93	|	312	Neusticosaurus_peyeri__PIMUZ_T3932	tip_predicted	NA	-0.632636414073545	0.673377874861334	0.346912979500158	0.662259108777194	0.61	-13.0649175151208	999	1	Mean predicted probability for this tip is NOT significantly higher than the predicted probability threshold given by the associated phybLR model for classifying phenotypes.	No	0
313	all_data_bLR_raw	supertree1	bin_fflip	f_AZR	1.0558e-24	0.825648007203625	0.0211266233999213	0.93	|	313	Neusticosaurus_peyeri__PIMUZ_T5851	tip_predicted	NA	-0.246976314366905	0.727498184866296	0.438567870580329	0.674256026556478	0.61	-7.92005802002191	999	0.999999999999997	Mean predicted probability for this tip is NOT significantly higher than the predicted probability threshold given by the associated phybLR model for classifying phenotypes.	No	0
314	all_data_bLR_raw	supertree1	bin_fflip	f_AZR	1.0558e-24	0.825648007203625	0.0211266233999213	0.93	|	314	Neusticosaurus_edwardsii__YPM_VP_007390	tip_predicted	NA	-0.211916305302665	0.732418213048566	0.447218304972556	0.675335708308117	0.61	-6.95467760149412	999	0.999999999996811	Mean predicted probability for this tip is NOT significantly higher than the predicted probability threshold given by the associated phybLR model for classifying phenotypes.	No	0
315	all_data_bLR_raw	supertree1	bin_fflip	f_AZR	1.0558e-24	0.825648007203625	0.0211266233999213	0.93	|	315	Neusticosaurus_sp__SMF_R5055	tip_predicted	NA	0.384103848789416	0.816058692147144	0.594862518809397	0.693399069960781	0.61	-1.04719342840528	999	0.85236816623197	Mean predicted probability for this tip is NOT significantly higher than the predicted probability threshold given by the associated phybLR model for classifying phenotypes.	No	0
316	all_data_bLR_raw	supertree1	bin_fflip	f_AZR	1.0558e-24	0.825648007203625	0.0211266233999213	0.93	|	316	Yunguisaurus_liae__NMNS_004529__F003862	tip_predicted	NA	2.6454744334329	1.13340050990351	0.933731511195616	0.75646590506335	0.61	14.3203787904723	999	9.55291976649938e-43	Mean predicted probability for this tip is significantly higher than the predicted probability threshold given by the associated phybLR model for classifying phenotypes.	Yes!	1
317	all_data_bLR_raw	supertree1	bin_fflip	f_AZR	1.0558e-24	0.825648007203625	0.0211266233999213	0.93	|	317	Plesiosaurus_macrocephalus__USNM_V1902	tip_known	1	NA	NA	NA	NA	0.61	NA	NA	NA	NA	Yes	1
318	all_data_bLR_raw	supertree1	bin_fflip	f_AZR	1.0558e-24	0.825648007203625	0.0211266233999213	0.93	|	318	Thalassiodracon_hawkinsii__NHMUK_2020_14551	tip_known	1	NA	NA	NA	NA	0.61	NA	NA	NA	NA	Yes	1
319	all_data_bLR_raw	supertree1	bin_fflip	f_AZR	1.0558e-24	0.825648007203625	0.0211266233999213	0.93	|	319	Plesiosauroidea_sp_indet__SMNS_51945	tip_known	1	NA	NA	NA	NA	0.61	NA	NA	NA	NA	Yes	1
320	all_data_bLR_raw	supertree1	bin_fflip	f_AZR	1.0558e-24	0.825648007203625	0.0211266233999213	0.93	|	320	Seeleyosaurus_guilelmiimperatoris__MB_R_1992	tip_known	1	NA	NA	NA	NA	0.61	NA	NA	NA	NA	Yes	1
321	all_data_bLR_raw	supertree1	bin_fflip	f_AZR	1.0558e-24	0.825648007203625	0.0211266233999213	0.93	|	321	Elasmosaurus_ischiadicus__YPM_VP_001130	tip_known	1	NA	NA	NA	NA	0.61	NA	NA	NA	NA	Yes	1
322	all_data_bLR_raw	supertree1	bin_fflip	f_AZR	1.0558e-24	0.825648007203625	0.0211266233999213	0.93	|	322	Trinacromerum_anonymum__YPM_VP_001129	tip_known	1	NA	NA	NA	NA	0.61	NA	NA	NA	NA	Yes	1
323	all_data_bLR_raw	supertree1	bin_fflip	f_AZR	1.0558e-24	0.825648007203625	0.0211266233999213	0.93	|	323	Polycotylus_latipinnis__YPM_VP_001125	tip_known	1	NA	NA	NA	NA	0.61	NA	NA	NA	NA	Yes	1
324	all_data_bLR_raw	supertree1	bin_fflip	f_AZR	1.0558e-24	0.825648007203625	0.0211266233999213	0.93	|	324	Edgarosaurus_muddi__MOR_751	tip_known	1	NA	NA	NA	NA	0.61	NA	NA	NA	NA	Yes	1
325	all_data_bLR_raw	supertree1	bin_fflip	f_AZR	1.0558e-24	0.825648007203625	0.0211266233999213	0.93	|	325	Muraenosaurus_sp__NHM_PV_R_2864	tip_known	1	NA	NA	NA	NA	0.61	NA	NA	NA	NA	Yes	1
326	all_data_bLR_raw	supertree1	bin_fflip	f_AZR	1.0558e-24	0.825648007203625	0.0211266233999213	0.93	|	326	Eurysternum_wagleri__AMNH_FARB_09054	tip_predicted	NA	0.0860937717433761	0.774238452597855	0.521510158222634	0.684437042155362	0.61	-3.9144495211455	999	0.999951622429865	Mean predicted probability for this tip is NOT significantly higher than the predicted probability threshold given by the associated phybLR model for classifying phenotypes.	No	0
327	all_data_bLR_raw	supertree1	bin_fflip	f_AZR	1.0558e-24	0.825648007203625	0.0211266233999213	0.93	|	327	Lepidochelys_kempii__YPM_HERR_015181	tip_known	1	NA	NA	NA	NA	0.61	NA	NA	NA	NA	Yes	1
328	all_data_bLR_raw	supertree1	bin_fflip	f_AZR	1.0558e-24	0.825648007203625	0.0211266233999213	0.93	|	328	Lepidochelys_kempii__YPM_HERR_015183	tip_known	1	NA	NA	NA	NA	0.61	NA	NA	NA	NA	Yes	1
329	all_data_bLR_raw	supertree1	bin_fflip	f_AZR	1.0558e-24	0.825648007203625	0.0211266233999213	0.93	|	329	Lepidochelys_kempii__LK23_2514_Dreidel	tip_known	1	NA	NA	NA	NA	0.61	NA	NA	NA	NA	Yes	1
330	all_data_bLR_raw	supertree1	bin_fflip	f_AZR	1.0558e-24	0.825648007203625	0.0211266233999213	0.93	|	330	Lepidochelys_kempii__2519_Cupid	tip_known	1	NA	NA	NA	NA	0.61	NA	NA	NA	NA	Yes	1
331	all_data_bLR_raw	supertree1	bin_fflip	f_AZR	1.0558e-24	0.825648007203625	0.0211266233999213	0.93	|	331	Lepidochelys_olivacea__KU_Herps_0319112	tip_known	1	NA	NA	NA	NA	0.61	NA	NA	NA	NA	Yes	1
332	all_data_bLR_raw	supertree1	bin_fflip	f_AZR	1.0558e-24	0.825648007203625	0.0211266233999213	0.93	|	332	Eretmochelys_imbricata__YPM_HERR_010569	tip_known	1	NA	NA	NA	NA	0.61	NA	NA	NA	NA	Yes	1
333	all_data_bLR_raw	supertree1	bin_fflip	f_AZR	1.0558e-24	0.825648007203625	0.0211266233999213	0.93	|	333	Chelonia_mydas__YPM_HERR_019148	tip_known	1	NA	NA	NA	NA	0.61	NA	NA	NA	NA	Yes	1
334	all_data_bLR_raw	supertree1	bin_fflip	f_AZR	1.0558e-24	0.825648007203625	0.0211266233999213	0.93	|	334	Chelonia_mydas__FMNH_22066	tip_known	1	NA	NA	NA	NA	0.61	NA	NA	NA	NA	Yes	1
335	all_data_bLR_raw	supertree1	bin_fflip	f_AZR	1.0558e-24	0.825648007203625	0.0211266233999213	0.93	|	335	Chelonia_mydas__CM23_2621	tip_known	1	NA	NA	NA	NA	0.61	NA	NA	NA	NA	Yes	1
336	all_data_bLR_raw	supertree1	bin_fflip	f_AZR	1.0558e-24	0.825648007203625	0.0211266233999213	0.93	|	336	Chelonia_mydas__CM23_2639_Rocky	tip_known	1	NA	NA	NA	NA	0.61	NA	NA	NA	NA	Yes	1
337	all_data_bLR_raw	supertree1	bin_fflip	f_AZR	1.0558e-24	0.825648007203625	0.0211266233999213	0.93	|	337	Chelonia_mydas__YPM_HERR_004058	tip_known	1	NA	NA	NA	NA	0.61	NA	NA	NA	NA	Yes	1
338	all_data_bLR_raw	supertree1	bin_fflip	f_AZR	1.0558e-24	0.825648007203625	0.0211266233999213	0.93	|	338	Archelon_ischyros__YPM_VP_0030000_holotype	tip_known	1	NA	NA	NA	NA	0.61	NA	NA	NA	NA	Yes	1
339	all_data_bLR_raw	supertree1	bin_fflip	f_AZR	1.0558e-24	0.825648007203625	0.0211266233999213	0.93	|	339	Dermochelys_coriacea__YPM_HERR_010798	tip_known	1	NA	NA	NA	NA	0.61	NA	NA	NA	NA	Yes	1
340	all_data_bLR_raw	supertree1	bin_fflip	f_AZR	1.0558e-24	0.825648007203625	0.0211266233999213	0.93	|	340	Chelydra_serpentina__YPM_HERR_020723	tip_known	0	NA	NA	NA	NA	0.61	NA	NA	NA	NA	No	0
341	all_data_bLR_raw	supertree1	bin_fflip	f_AZR	1.0558e-24	0.825648007203625	0.0211266233999213	0.93	|	341	Chelydra_serpentina__YPM_HERR_015180	tip_known	0	NA	NA	NA	NA	0.61	NA	NA	NA	NA	No	0
342	all_data_bLR_raw	supertree1	bin_fflip	f_AZR	1.0558e-24	0.825648007203625	0.0211266233999213	0.93	|	342	Chelydra_serpentina__YPM_HERR_010572	tip_known	0	NA	NA	NA	NA	0.61	NA	NA	NA	NA	No	0
343	all_data_bLR_raw	supertree1	bin_fflip	f_AZR	1.0558e-24	0.825648007203625	0.0211266233999213	0.93	|	343	Chelydra_serpentina__YPM_HERR_005424	tip_known	0	NA	NA	NA	NA	0.61	NA	NA	NA	NA	No	0
344	all_data_bLR_raw	supertree1	bin_fflip	f_AZR	1.0558e-24	0.825648007203625	0.0211266233999213	0.93	|	344	Chelydra_serpentina__OUVC_10681	tip_known	0	NA	NA	NA	NA	0.61	NA	NA	NA	NA	No	0
345	all_data_bLR_raw	supertree1	bin_fflip	f_AZR	1.0558e-24	0.825648007203625	0.0211266233999213	0.93	|	345	Chelydra_serpentina__YPM_HERR_011426	tip_known	0	NA	NA	NA	NA	0.61	NA	NA	NA	NA	No	0
346	all_data_bLR_raw	supertree1	bin_fflip	f_AZR	1.0558e-24	0.825648007203625	0.0211266233999213	0.93	|	346	Sternotherus_odoratus__OUMNH_ZC_2017_07_0003	tip_known	0	NA	NA	NA	NA	0.61	NA	NA	NA	NA	No	0
347	all_data_bLR_raw	supertree1	bin_fflip	f_AZR	1.0558e-24	0.825648007203625	0.0211266233999213	0.93	|	347	Kinosternon_hirtipes_magdalense__UF_Herp_45035	tip_known	0	NA	NA	NA	NA	0.61	NA	NA	NA	NA	No	0
348	all_data_bLR_raw	supertree1	bin_fflip	f_AZR	1.0558e-24	0.825648007203625	0.0211266233999213	0.93	|	348	Kinosternon_hirtipes_tarascense__UF_Herp_43506	tip_known	0	NA	NA	NA	NA	0.61	NA	NA	NA	NA	No	0
349	all_data_bLR_raw	supertree1	bin_fflip	f_AZR	1.0558e-24	0.825648007203625	0.0211266233999213	0.93	|	349	Kinosternum_integrum__UF_Herp_169028	tip_known	0	NA	NA	NA	NA	0.61	NA	NA	NA	NA	No	0
350	all_data_bLR_raw	supertree1	bin_fflip	f_AZR	1.0558e-24	0.825648007203625	0.0211266233999213	0.93	|	350	Cuora_galbinifrons__YPM_HERR_017245	tip_known	0	NA	NA	NA	NA	0.61	NA	NA	NA	NA	No	0
351	all_data_bLR_raw	supertree1	bin_fflip	f_AZR	1.0558e-24	0.825648007203625	0.0211266233999213	0.93	|	351	Cuora_galbinifrons__YPM_HERR_017246	tip_known	0	NA	NA	NA	NA	0.61	NA	NA	NA	NA	No	0
352	all_data_bLR_raw	supertree1	bin_fflip	f_AZR	1.0558e-24	0.825648007203625	0.0211266233999213	0.93	|	352	Cuora_flavomarginata__YPM_HERR_017210	tip_known	0	NA	NA	NA	NA	0.61	NA	NA	NA	NA	No	0
353	all_data_bLR_raw	supertree1	bin_fflip	f_AZR	1.0558e-24	0.825648007203625	0.0211266233999213	0.93	|	353	Mauremys_annamensis__YPM_HERR_014914	tip_known	0	NA	NA	NA	NA	0.61	NA	NA	NA	NA	No	0
354	all_data_bLR_raw	supertree1	bin_fflip	f_AZR	1.0558e-24	0.825648007203625	0.0211266233999213	0.93	|	354	Mauremys_annamensis__YPM_HERR_014915	tip_known	0	NA	NA	NA	NA	0.61	NA	NA	NA	NA	No	0
355	all_data_bLR_raw	supertree1	bin_fflip	f_AZR	1.0558e-24	0.825648007203625	0.0211266233999213	0.93	|	355	Mauremys_annamensis__YPM_HERR_014197	tip_known	0	NA	NA	NA	NA	0.61	NA	NA	NA	NA	No	0
356	all_data_bLR_raw	supertree1	bin_fflip	f_AZR	1.0558e-24	0.825648007203625	0.0211266233999213	0.93	|	356	Leucocephalon_yuwonoi__YPM_HERR_017219	tip_known	0	NA	NA	NA	NA	0.61	NA	NA	NA	NA	No	0
357	all_data_bLR_raw	supertree1	bin_fflip	f_AZR	1.0558e-24	0.825648007203625	0.0211266233999213	0.93	|	357	Leucocephalon_yuwonoi__YPM_HERR_017251	tip_known	0	NA	NA	NA	NA	0.61	NA	NA	NA	NA	No	0
358	all_data_bLR_raw	supertree1	bin_fflip	f_AZR	1.0558e-24	0.825648007203625	0.0211266233999213	0.93	|	358	Siebenrockiella_crassicollis__YPM_HERR_012629	tip_known	0	NA	NA	NA	NA	0.61	NA	NA	NA	NA	No	0
359	all_data_bLR_raw	supertree1	bin_fflip	f_AZR	1.0558e-24	0.825648007203625	0.0211266233999213	0.93	|	359	Geochelone_sulcata__YPM_HERR_011445	tip_known	0	NA	NA	NA	NA	0.61	NA	NA	NA	NA	No	0
360	all_data_bLR_raw	supertree1	bin_fflip	f_AZR	1.0558e-24	0.825648007203625	0.0211266233999213	0.93	|	360	Astrochelys_radiata__MCZ_Herp_137952	tip_known	0	NA	NA	NA	NA	0.61	NA	NA	NA	NA	No	0
361	all_data_bLR_raw	supertree1	bin_fflip	f_AZR	1.0558e-24	0.825648007203625	0.0211266233999213	0.93	|	361	Chelonoidis_carbonaria__YPM_HERR_005261	tip_known	0	NA	NA	NA	NA	0.61	NA	NA	NA	NA	No	0
362	all_data_bLR_raw	supertree1	bin_fflip	f_AZR	1.0558e-24	0.825648007203625	0.0211266233999213	0.93	|	362	Stigmochelys_pardalis__YPM_HERR_017217	tip_known	0	NA	NA	NA	NA	0.61	NA	NA	NA	NA	No	0
363	all_data_bLR_raw	supertree1	bin_fflip	f_AZR	1.0558e-24	0.825648007203625	0.0211266233999213	0.93	|	363	Psammobates_tentorius__MVZ_Herp_69192	tip_known	0	NA	NA	NA	NA	0.61	NA	NA	NA	NA	No	0
364	all_data_bLR_raw	supertree1	bin_fflip	f_AZR	1.0558e-24	0.825648007203625	0.0211266233999213	0.93	|	364	Testudo_graeca__YPM_HERR_019255	tip_known	0	NA	NA	NA	NA	0.61	NA	NA	NA	NA	No	0
365	all_data_bLR_raw	supertree1	bin_fflip	f_AZR	1.0558e-24	0.825648007203625	0.0211266233999213	0.93	|	365	Testudo_graeca__YPM_HERR_002925	tip_known	0	NA	NA	NA	NA	0.61	NA	NA	NA	NA	No	0
366	all_data_bLR_raw	supertree1	bin_fflip	f_AZR	1.0558e-24	0.825648007203625	0.0211266233999213	0.93	|	366	Testudinid_sp__AMNH_uncat	tip_known	0	NA	NA	NA	NA	0.61	NA	NA	NA	NA	No	0
367	all_data_bLR_raw	supertree1	bin_fflip	f_AZR	1.0558e-24	0.825648007203625	0.0211266233999213	0.93	|	367	Terrapene_carolina__LSUMZ_Herps_84573	tip_known	0	NA	NA	NA	NA	0.61	NA	NA	NA	NA	No	0
368	all_data_bLR_raw	supertree1	bin_fflip	f_AZR	1.0558e-24	0.825648007203625	0.0211266233999213	0.93	|	368	Chrysemys_picta__YPM_HERR_019258	tip_known	0	NA	NA	NA	NA	0.61	NA	NA	NA	NA	No	0
369	all_data_bLR_raw	supertree1	bin_fflip	f_AZR	1.0558e-24	0.825648007203625	0.0211266233999213	0.93	|	369	Chrysemys_picta__YPM_HERR_019741	tip_known	0	NA	NA	NA	NA	0.61	NA	NA	NA	NA	No	0
370	all_data_bLR_raw	supertree1	bin_fflip	f_AZR	1.0558e-24	0.825648007203625	0.0211266233999213	0.93	|	370	Trachemys_scripta__YPM_HERR_011289	tip_known	0	NA	NA	NA	NA	0.61	NA	NA	NA	NA	No	0
371	all_data_bLR_raw	supertree1	bin_fflip	f_AZR	1.0558e-24	0.825648007203625	0.0211266233999213	0.93	|	371	Trachemys_taylori__MVZ_Herp_13744	tip_known	0	NA	NA	NA	NA	0.61	NA	NA	NA	NA	No	0
372	all_data_bLR_raw	supertree1	bin_fflip	f_AZR	1.0558e-24	0.825648007203625	0.0211266233999213	0.93	|	372	Platysternon_megacephalum__YPM_HERR_018918	tip_known	0	NA	NA	NA	NA	0.61	NA	NA	NA	NA	No	0
373	all_data_bLR_raw	supertree1	bin_fflip	f_AZR	1.0558e-24	0.825648007203625	0.0211266233999213	0.93	|	373	Apalone_ferox__YPM_HERR_010574	tip_known	1	NA	NA	NA	NA	0.61	NA	NA	NA	NA	Yes	1
374	all_data_bLR_raw	supertree1	bin_fflip	f_AZR	1.0558e-24	0.825648007203625	0.0211266233999213	0.93	|	374	Apalone_spinifera__YPM_HERR_010843	tip_known	0	NA	NA	NA	NA	0.61	NA	NA	NA	NA	No	0
375	all_data_bLR_raw	supertree1	bin_fflip	f_AZR	1.0558e-24	0.825648007203625	0.0211266233999213	0.93	|	375	Apalone_spinifera__YPM_HERR_010564	tip_known	1	NA	NA	NA	NA	0.61	NA	NA	NA	NA	Yes	1
376	all_data_bLR_raw	supertree1	bin_fflip	f_AZR	1.0558e-24	0.825648007203625	0.0211266233999213	0.93	|	376	Apalone_spinifera__YPM_HERR_005404	tip_known	1	NA	NA	NA	NA	0.61	NA	NA	NA	NA	Yes	1
377	all_data_bLR_raw	supertree1	bin_fflip	f_AZR	1.0558e-24	0.825648007203625	0.0211266233999213	0.93	|	377	Apalone_spinifera_aspera__YPM_HERR_011296	tip_known	0	NA	NA	NA	NA	0.61	NA	NA	NA	NA	No	0
378	all_data_bLR_raw	supertree1	bin_fflip	f_AZR	1.0558e-24	0.825648007203625	0.0211266233999213	0.93	|	378	Apalone_mutica__YPM_HERR_011424	tip_known	1	NA	NA	NA	NA	0.61	NA	NA	NA	NA	Yes	1
379	all_data_bLR_raw	supertree1	bin_fflip	f_AZR	1.0558e-24	0.825648007203625	0.0211266233999213	0.93	|	379	Carettochelys_insculpta__MCZ_Herp_R_137952	tip_known	1	NA	NA	NA	NA	0.61	NA	NA	NA	NA	Yes	1
380	all_data_bLR_raw	supertree1	bin_fflip	f_AZR	1.0558e-24	0.825648007203625	0.0211266233999213	0.93	|	380	Carettochelys_insculpta__UMMZ_Herps_123941	tip_known	1	NA	NA	NA	NA	0.61	NA	NA	NA	NA	Yes	1
381	all_data_bLR_raw	supertree1	bin_fflip	f_AZR	1.0558e-24	0.825648007203625	0.0211266233999213	0.93	|	381	Carettochelys_insculpta__KUH_158563	tip_known	1	NA	NA	NA	NA	0.61	NA	NA	NA	NA	Yes	1
382	all_data_bLR_raw	supertree1	bin_fflip	f_AZR	1.0558e-24	0.825648007203625	0.0211266233999213	0.93	|	382	Carettochelys_insculpta__YPM_HERR_014673	tip_known	1	NA	NA	NA	NA	0.61	NA	NA	NA	NA	Yes	1
383	all_data_bLR_raw	supertree1	bin_fflip	f_AZR	1.0558e-24	0.825648007203625	0.0211266233999213	0.93	|	383	Pelusios_niger__YPM_HERR_010952	tip_known	0	NA	NA	NA	NA	0.61	NA	NA	NA	NA	No	0
384	all_data_bLR_raw	supertree1	bin_fflip	f_AZR	1.0558e-24	0.825648007203625	0.0211266233999213	0.93	|	384	Pelusios_niger__YPM_HERR_010765	tip_known	0	NA	NA	NA	NA	0.61	NA	NA	NA	NA	No	0
385	all_data_bLR_raw	supertree1	bin_fflip	f_AZR	1.0558e-24	0.825648007203625	0.0211266233999213	0.93	|	385	Chelus_fimbriatus__YPM_HERR_011225	tip_known	0	NA	NA	NA	NA	0.61	NA	NA	NA	NA	No	0
386	all_data_bLR_raw	supertree1	bin_fflip	f_AZR	1.0558e-24	0.825648007203625	0.0211266233999213	0.93	|	386	Chelus_fimbriatus__UF_Herp_85199	tip_known	0	NA	NA	NA	NA	0.61	NA	NA	NA	NA	No	0
387	all_data_bLR_raw	supertree1	bin_fflip	f_AZR	1.0558e-24	0.825648007203625	0.0211266233999213	0.93	|	387	Emydura_macquarii__YPM_HERR_010883	tip_known	0	NA	NA	NA	NA	0.61	NA	NA	NA	NA	No	0
388	all_data_bLR_raw	supertree1	bin_fflip	f_AZR	1.0558e-24	0.825648007203625	0.0211266233999213	0.93	|	388	Coeruleodraco_jurassicus__IVPP_V23318	tip_predicted	NA	0.454223866917896	0.825898748511683	0.611643025564715	0.695487044070206	0.61	-0.428337805359867	999	0.665751234446737	Mean predicted probability for this tip is NOT significantly higher than the predicted probability threshold given by the associated phybLR model for classifying phenotypes.	No	0
389	all_data_bLR_raw	supertree1	bin_fflip	f_AZR	1.0558e-24	0.825648007203625	0.0211266233999213	0.93	|	389	Hyphalosaurus_baitaigouensis__BMNHC_V050	tip_predicted	NA	0.997654007413618	0.902159185336857	0.730597078542361	0.71139301369302	0.61	5.6270349104658	999	1.19018589561034e-08	Mean predicted probability for this tip is significantly higher than the predicted probability threshold given by the associated phybLR model for classifying phenotypes.	Yes!	1
390	all_data_bLR_raw	supertree1	bin_fflip	f_AZR	1.0558e-24	0.825648007203625	0.0211266233999213	0.93	|	390	Hyphalosaurus_baitaigouensis__PMOL_R00065	tip_predicted	NA	0.366573844257296	0.813598678056009	0.590630839725909	0.69287583016268	0.61	-1.58684340165359	999	0.943567719223158	Mean predicted probability for this tip is NOT significantly higher than the predicted probability threshold given by the associated phybLR model for classifying phenotypes.	No	0
391	all_data_bLR_raw	supertree1	bin_fflip	f_AZR	1.0558e-24	0.825648007203625	0.0211266233999213	0.93	|	391	Champsosaurus_laramiensis__AMNH_FARB_00981	tip_predicted	NA	0.156213789871856	0.784078508962394	0.538974223171172	0.686558459611307	0.61	-3.17353757374579	999	0.999224028309809	Mean predicted probability for this tip is NOT significantly higher than the predicted probability threshold given by the associated phybLR model for classifying phenotypes.	No	0
392	all_data_bLR_raw	supertree1	bin_fflip	f_AZR	1.0558e-24	0.825648007203625	0.0211266233999213	0.93	|	392	Protorosaurus_speneri__SMNS_56421	tip_known	0	NA	NA	NA	NA	0.61	NA	NA	NA	NA	No	0
393	all_data_bLR_raw	supertree1	bin_fflip	f_AZR	1.0558e-24	0.825648007203625	0.0211266233999213	0.93	|	393	Langobardisaurus_pandolfi__MFSN_1921	tip_predicted	NA	-0.842996468458986	0.643857705767718	0.300904068661734	0.655624978894984	0.61	-16.1891551644289	999	1	Mean predicted probability for this tip is NOT significantly higher than the predicted probability threshold given by the associated phybLR model for classifying phenotypes.	No	0
394	all_data_bLR_raw	supertree1	bin_fflip	f_AZR	1.0558e-24	0.825648007203625	0.0211266233999213	0.93	|	394	Deinonychus_antirrhopus__YPM_VP_005206_005215_005220	tip_known	0	NA	NA	NA	NA	0.61	NA	NA	NA	NA	No	0
395	all_data_bLR_raw	supertree1	bin_fflip	f_AZR	1.0558e-24	0.825648007203625	0.0211266233999213	0.93	|	395	Halszkaraptor_escuilliei__MPC_D_102_109	tip_predicted	NA	0.471753871450017	0.828358762602817	0.615798790145757	0.696007787012518	0.61	-0.0144172633298757	999	0.505750017339532	Mean predicted probability for this tip is NOT significantly higher than the predicted probability threshold given by the associated phybLR model for classifying phenotypes.	No	0
396	all_data_bLR_raw	supertree1	bin_fflip	f_AZR	1.0558e-24	0.825648007203625	0.0211266233999213	0.93	|	396	Oviraptor_philoceratops__YPM_VP_65638	tip_known	0	NA	NA	NA	NA	0.61	NA	NA	NA	NA	No	0
397	all_data_bLR_raw	supertree1	bin_fflip	f_AZR	1.0558e-24	0.825648007203625	0.0211266233999213	0.93	|	397	Mononykus_olecranus__YPM_VP_056693	tip_known	0	NA	NA	NA	NA	0.61	NA	NA	NA	NA	No	0
398	all_data_bLR_raw	supertree1	bin_fflip	f_AZR	1.0558e-24	0.825648007203625	0.0211266233999213	0.93	|	398	Struthiomimus_sedens__YPM_VP_065120	tip_known	0	NA	NA	NA	NA	0.61	NA	NA	NA	NA	No	0
399	all_data_bLR_raw	supertree1	bin_fflip	f_AZR	1.0558e-24	0.825648007203625	0.0211266233999213	0.93	|	399	Struthiomimus_sp__TMP_1990_26_1	tip_known	0	NA	NA	NA	NA	0.61	NA	NA	NA	NA	No	0
400	all_data_bLR_raw	supertree1	bin_fflip	f_AZR	1.0558e-24	0.825648007203625	0.0211266233999213	0.93	|	400	Ornithomimus_sp__TMP_1993_104_1	tip_known	0	NA	NA	NA	NA	0.61	NA	NA	NA	NA	No	0
401	all_data_bLR_raw	supertree1	bin_fflip	f_AZR	1.0558e-24	0.825648007203625	0.0211266233999213	0.93	|	401	Juravenator_starki__JME_SHA_200	tip_predicted	NA	0.857413971156657	0.88247907260778	0.702120075797342	0.707335682317334	0.61	3.42086255326737	999	0.000324748938196015	Mean predicted probability for this tip is significantly higher than the predicted probability threshold given by the associated phybLR model for classifying phenotypes.	Yes!	1
402	all_data_bLR_raw	supertree1	bin_fflip	f_AZR	1.0558e-24	0.825648007203625	0.0211266233999213	0.93	|	402	Tanycolagreus_topwilsoni__YPM_VP_056523	tip_known	0	NA	NA	NA	NA	0.61	NA	NA	NA	NA	No	0
403	all_data_bLR_raw	supertree1	bin_fflip	f_AZR	1.0558e-24	0.825648007203625	0.0211266233999213	0.93	|	403	Sinocalliopteryx_gigas__JMP_V_05_8_01	tip_known	0	NA	NA	NA	NA	0.61	NA	NA	NA	NA	No	0
404	all_data_bLR_raw	supertree1	bin_fflip	f_AZR	1.0558e-24	0.825648007203625	0.0211266233999213	0.93	|	404	Allosaurus_jimmadseni__MOR_693	tip_known	0	NA	NA	NA	NA	0.61	NA	NA	NA	NA	No	0
405	all_data_bLR_raw	supertree1	bin_fflip	f_AZR	1.0558e-24	0.825648007203625	0.0211266233999213	0.93	|	405	Allosaurus_jimmadseni__DINO_11541	tip_known	0	NA	NA	NA	NA	0.61	NA	NA	NA	NA	No	0
406	all_data_bLR_raw	supertree1	bin_fflip	f_AZR	1.0558e-24	0.825648007203625	0.0211266233999213	0.93	|	406	Sciurumimus_albersdoerferi__AMNH_FARB_32952	tip_known	0	NA	NA	NA	NA	0.61	NA	NA	NA	NA	No	0
407	all_data_bLR_raw	supertree1	bin_fflip	f_AZR	1.0558e-24	0.825648007203625	0.0211266233999213	0.93	|	407	Suchomimus_tenerensis__UCRC_PV171	tip_predicted	NA	1.57614415697358	0.983339650344301	0.828657743201915	0.727770373131532	0.61	10.2200343954771	999	1.08911027636196e-23	Mean predicted probability for this tip is significantly higher than the predicted probability threshold given by the associated phybLR model for classifying phenotypes.	Yes!	1
408	all_data_bLR_raw	supertree1	bin_fflip	f_AZR	1.0558e-24	0.825648007203625	0.0211266233999213	0.93	|	408	Spinosaurus_aegyptiacus__UCRC_PV170	tip_predicted	NA	2.34746435638686	1.09158027035423	0.91273246996332	0.748679180001337	0.61	10.4326170685816	999	1.47145110924286e-24	Mean predicted probability for this tip is significantly higher than the predicted probability threshold given by the associated phybLR model for classifying phenotypes.	Yes!	1
409	all_data_bLR_raw	supertree1	bin_fflip	f_AZR	1.0558e-24	0.825648007203625	0.0211266233999213	0.93	|	409	Spinosaurus_aegyptiacus__composite_forelimb_reconstruction	tip_predicted	NA	0.489283875982137	0.830818776693952	0.619937717320941	0.696528028011449	0.61	-0.228412763439613	999	0.590313943489181	Mean predicted probability for this tip is NOT significantly higher than the predicted probability threshold given by the associated phybLR model for classifying phenotypes.	No	0
410	all_data_bLR_raw	supertree1	bin_fflip	f_AZR	1.0558e-24	0.825648007203625	0.0211266233999213	0.93	|	410	Coelophysis_bauri__YPM_VP_005705	tip_known	0	NA	NA	NA	NA	0.61	NA	NA	NA	NA	No	0
411	all_data_bLR_raw	supertree1	bin_fflip	f_AZR	1.0558e-24	0.825648007203625	0.0211266233999213	0.93	|	411	Eoraptor_lunensis__PVSJ_512	tip_known	0	NA	NA	NA	NA	0.61	NA	NA	NA	NA	No	0
412	all_data_bLR_raw	supertree1	bin_fflip	f_AZR	1.0558e-24	0.825648007203625	0.0211266233999213	0.93	|	412	Camptosaurus_dispar__YPM_VP_005711	tip_known	0	NA	NA	NA	NA	0.61	NA	NA	NA	NA	No	0
413	all_data_bLR_raw	supertree1	bin_fflip	f_AZR	1.0558e-24	0.825648007203625	0.0211266233999213	0.93	|	413	Heterodontosaurus_sp__SAM_PK_K1332	tip_known	0	NA	NA	NA	NA	0.61	NA	NA	NA	NA	No	0
414	all_data_bLR_raw	supertree1	bin_fflip	f_AZR	1.0558e-24	0.825648007203625	0.0211266233999213	0.93	|	414	Steneosaurus_bollensis__AMNH_FARB_23064	tip_predicted	NA	-0.860526472991106	0.641397691676584	0.297229362096418	0.655069342343766	0.61	-14.9220553204764	999	1	Mean predicted probability for this tip is NOT significantly higher than the predicted probability threshold given by the associated phybLR model for classifying phenotypes.	No	0
415	all_data_bLR_raw	supertree1	bin_fflip	f_AZR	1.0558e-24	0.825648007203625	0.0211266233999213	0.93	|	415	Steneosaurus_bollensis__YPM_VP_065866	tip_predicted	NA	-0.983236504715946	0.624177593038641	0.272250062628227	0.651168079627448	0.61	-16.3923625501552	999	1	Mean predicted probability for this tip is NOT significantly higher than the predicted probability threshold given by the associated phybLR model for classifying phenotypes.	No	0
416	all_data_bLR_raw	supertree1	bin_fflip	f_AZR	1.0558e-24	0.825648007203625	0.0211266233999213	0.93	|	416	Geosaurus_sp__WDC_CSG_203	tip_known	1	NA	NA	NA	NA	0.61	NA	NA	NA	NA	Yes	1
417	all_data_bLR_raw	supertree1	bin_fflip	f_AZR	1.0558e-24	0.825648007203625	0.0211266233999213	0.93	|	417	Dakosaurus_maximus__Rygol_specimen	tip_known	1	NA	NA	NA	NA	0.61	NA	NA	NA	NA	Yes	1
418	all_data_bLR_raw	supertree1	bin_fflip	f_AZR	1.0558e-24	0.825648007203625	0.0211266233999213	0.93	|	418	Susisuchus_anatoceps__SMNK_PAL_3804_holotype	tip_known	0	NA	NA	NA	NA	0.61	NA	NA	NA	NA	No	0
419	all_data_bLR_raw	supertree1	bin_fflip	f_AZR	1.0558e-24	0.825648007203625	0.0211266233999213	0.93	|	419	Alligator_prenasalis__YPM_VPPU_013799	tip_predicted	NA	-0.720286436734145	0.661077804405661	0.327329910729336	0.659502460685029	0.61	-13.7603938683119	999	1	Mean predicted probability for this tip is NOT significantly higher than the predicted probability threshold given by the associated phybLR model for classifying phenotypes.	No	0
420	all_data_bLR_raw	supertree1	bin_fflip	f_AZR	1.0558e-24	0.825648007203625	0.0211266233999213	0.93	|	420	Alligatorid_sp__AMNH_CA_2	tip_known	0	NA	NA	NA	NA	0.61	NA	NA	NA	NA	No	0
421	all_data_bLR_raw	supertree1	bin_fflip	f_AZR	1.0558e-24	0.825648007203625	0.0211266233999213	0.93	|	421	Alligatorid_sp__AMNH_CA_5	tip_known	0	NA	NA	NA	NA	0.61	NA	NA	NA	NA	No	0
422	all_data_bLR_raw	supertree1	bin_fflip	f_AZR	1.0558e-24	0.825648007203625	0.0211266233999213	0.93	|	422	Alligator_mississippiensis__YPM_HERR_010505	tip_known	0	NA	NA	NA	NA	0.61	NA	NA	NA	NA	No	0
423	all_data_bLR_raw	supertree1	bin_fflip	f_AZR	1.0558e-24	0.825648007203625	0.0211266233999213	0.93	|	423	Alligator_mississippiensis__YPM_HERR_011754	tip_known	0	NA	NA	NA	NA	0.61	NA	NA	NA	NA	No	0
424	all_data_bLR_raw	supertree1	bin_fflip	f_AZR	1.0558e-24	0.825648007203625	0.0211266233999213	0.93	|	424	Alligator_mississippiensis__YPM_HERR_006531	tip_known	0	NA	NA	NA	NA	0.61	NA	NA	NA	NA	No	0
425	all_data_bLR_raw	supertree1	bin_fflip	f_AZR	1.0558e-24	0.825648007203625	0.0211266233999213	0.93	|	425	Alligator_mississippiensis__UF_Herp_21461	tip_known	0	NA	NA	NA	NA	0.61	NA	NA	NA	NA	No	0
426	all_data_bLR_raw	supertree1	bin_fflip	f_AZR	1.0558e-24	0.825648007203625	0.0211266233999213	0.93	|	426	Paleosuchus_palpebrosus__MithridatesVI_ofPontus	tip_known	0	NA	NA	NA	NA	0.61	NA	NA	NA	NA	No	0
427	all_data_bLR_raw	supertree1	bin_fflip	f_AZR	1.0558e-24	0.825648007203625	0.0211266233999213	0.93	|	427	Tsoabichi_greenriverensis__SMNK_PAL_2333	tip_predicted	NA	-0.807936459394746	0.648777733949988	0.308330397925221	0.656734974978332	0.61	-15.3709636953903	999	1	Mean predicted probability for this tip is NOT significantly higher than the predicted probability threshold given by the associated phybLR model for classifying phenotypes.	No	0
428	all_data_bLR_raw	supertree1	bin_fflip	f_AZR	1.0558e-24	0.825648007203625	0.0211266233999213	0.93	|	428	Tsoabichi_greenriverensis__SMNK_PAL_2334	tip_predicted	NA	-0.492396377816585	0.693057987590411	0.379329204988134	0.666646845712135	0.61	-12.1953307983982	999	1	Mean predicted probability for this tip is NOT significantly higher than the predicted probability threshold given by the associated phybLR model for classifying phenotypes.	No	0
429	all_data_bLR_raw	supertree1	bin_fflip	f_AZR	1.0558e-24	0.825648007203625	0.0211266233999213	0.93	|	429	Diplocynodon_darwini__SMNK_PAL_400	tip_predicted	NA	-0.685226427669905	0.66599783258793	0.335095818128718	0.660606428548567	0.61	-13.6557671488737	999	1	Mean predicted probability for this tip is NOT significantly higher than the predicted probability threshold given by the associated phybLR model for classifying phenotypes.	No	0
430	all_data_bLR_raw	supertree1	bin_fflip	f_AZR	1.0558e-24	0.825648007203625	0.0211266233999213	0.93	|	430	Tomistoma_schlegelli__YPM_HERR_015065	tip_known	0	NA	NA	NA	NA	0.61	NA	NA	NA	NA	No	0
431	all_data_bLR_raw	supertree1	bin_fflip	f_AZR	1.0558e-24	0.825648007203625	0.0211266233999213	0.93	|	431	Crocodylid_sp__AMNH_CA_15	tip_known	0	NA	NA	NA	NA	0.61	NA	NA	NA	NA	No	0
432	all_data_bLR_raw	supertree1	bin_fflip	f_AZR	1.0558e-24	0.825648007203625	0.0211266233999213	0.93	|	432	Osteolaemus_tetraspis__YPM_HERR_008412	tip_known	0	NA	NA	NA	NA	0.61	NA	NA	NA	NA	No	0
433	all_data_bLR_raw	supertree1	bin_fflip	f_AZR	1.0558e-24	0.825648007203625	0.0211266233999213	0.93	|	433	Osteolaemus_tetraspis__RVC_JRH_FDC1	tip_known	0	NA	NA	NA	NA	0.61	NA	NA	NA	NA	No	0
434	all_data_bLR_raw	supertree1	bin_fflip	f_AZR	1.0558e-24	0.825648007203625	0.0211266233999213	0.93	|	434	Osteolaemus_tetraspis__RVC_JRH_FDC2	tip_known	0	NA	NA	NA	NA	0.61	NA	NA	NA	NA	No	0
435	all_data_bLR_raw	supertree1	bin_fflip	f_AZR	1.0558e-24	0.825648007203625	0.0211266233999213	0.93	|	435	Osteolaemus_tetraspis__RVC_JRH_FDC3	tip_known	0	NA	NA	NA	NA	0.61	NA	NA	NA	NA	No	0
436	all_data_bLR_raw	supertree1	bin_fflip	f_AZR	1.0558e-24	0.825648007203625	0.0211266233999213	0.93	|	436	Crocodylus_novaguineae__YPM_HERR_017124	tip_known	0	NA	NA	NA	NA	0.61	NA	NA	NA	NA	No	0
437	all_data_bLR_raw	supertree1	bin_fflip	f_AZR	1.0558e-24	0.825648007203625	0.0211266233999213	0.93	|	437	Crocodylus_niloticus__RVC_JRH_FNC0	tip_known	0	NA	NA	NA	NA	0.61	NA	NA	NA	NA	No	0
438	all_data_bLR_raw	supertree1	bin_fflip	f_AZR	1.0558e-24	0.825648007203625	0.0211266233999213	0.93	|	438	Crocodylus_niloticus__RVC_JRH_FNC4	tip_known	0	NA	NA	NA	NA	0.61	NA	NA	NA	NA	No	0
439	all_data_bLR_raw	supertree1	bin_fflip	f_AZR	1.0558e-24	0.825648007203625	0.0211266233999213	0.93	|	439	Crocodylus_niloticus__RVC_JRH_NNC3	tip_known	0	NA	NA	NA	NA	0.61	NA	NA	NA	NA	No	0
440	all_data_bLR_raw	supertree1	bin_fflip	f_AZR	1.0558e-24	0.825648007203625	0.0211266233999213	0.93	|	440	Crocodylus_moreletii__RVC_JRH_FMC3	tip_known	0	NA	NA	NA	NA	0.61	NA	NA	NA	NA	No	0
441	all_data_bLR_raw	supertree1	bin_fflip	f_AZR	1.0558e-24	0.825648007203625	0.0211266233999213	0.93	|	441	Crocodylus_moreletii__RVC_JRH_FMC1	tip_known	0	NA	NA	NA	NA	0.61	NA	NA	NA	NA	No	0
442	all_data_bLR_raw	supertree1	bin_fflip	f_AZR	1.0558e-24	0.825648007203625	0.0211266233999213	0.93	|	442	Crocodylus_moreletii__RVC_JRH_FMC4	tip_known	0	NA	NA	NA	NA	0.61	NA	NA	NA	NA	No	0
443	all_data_bLR_raw	supertree1	bin_fflip	f_AZR	1.0558e-24	0.825648007203625	0.0211266233999213	0.93	|	443	Crocodylus_moreletii__RVC_JRH_FMC5	tip_known	0	NA	NA	NA	NA	0.61	NA	NA	NA	NA	No	0
444	all_data_bLR_raw	supertree1	bin_fflip	f_AZR	1.0558e-24	0.825648007203625	0.0211266233999213	0.93	|	444	Crocodylus_acutus__YPM_HERR_010517	tip_known	0	NA	NA	NA	NA	0.61	NA	NA	NA	NA	No	0
445	all_data_bLR_raw	supertree1	bin_fflip	f_AZR	1.0558e-24	0.825648007203625	0.0211266233999213	0.93	|	445	Pleurosaurus_ginsburgi__JME_MOE_170	tip_predicted	NA	0.489283875982137	0.830818776693952	0.619937717320941	0.696528028011449	0.61	0.874450686129752	999	0.191041516915549	Mean predicted probability for this tip is NOT significantly higher than the predicted probability threshold given by the associated phybLR model for classifying phenotypes.	No	0
446	all_data_bLR_raw	supertree1	bin_fflip	f_AZR	1.0558e-24	0.825648007203625	0.0211266233999213	0.93	|	446	Pleurosaurus_ginsburgi__BSP_1978_I7	tip_predicted	NA	0.734703939431817	0.865258973969837	0.675836669719634	0.70375823241074	0.61	3.76151149987215	999	8.93537486721289e-05	Mean predicted probability for this tip is significantly higher than the predicted probability threshold given by the associated phybLR model for classifying phenotypes.	Yes!	1
447	all_data_bLR_raw	supertree1	bin_fflip	f_AZR	1.0558e-24	0.825648007203625	0.0211266233999213	0.93	|	447	Pleurosaurus_sp__USNM_V15826	tip_predicted	NA	0.647053916771217	0.852958903514164	0.656346262795035	0.701187471419997	0.61	2.63557678611374	999	0.00426479266678558	Mean predicted probability for this tip is significantly higher than the predicted probability threshold given by the associated phybLR model for classifying phenotypes.	Yes!	1
448	all_data_bLR_raw	supertree1	bin_fflip	f_AZR	1.0558e-24	0.825648007203625	0.0211266233999213	0.93	|	448	Vadasaurus_herzogi__AMNH_FARB_32768	tip_predicted	NA	0.647053916771217	0.852958903514164	0.656346262795035	0.701187471419997	0.61	3.69381116959281	999	0.000116447375911284	Mean predicted probability for this tip is significantly higher than the predicted probability threshold given by the associated phybLR model for classifying phenotypes.	Yes!	1
449	all_data_bLR_raw	supertree1	bin_fflip	f_AZR	1.0558e-24	0.825648007203625	0.0211266233999213	0.93	|	449	Pleurosauridae_sp__JME_1951_91A	tip_predicted	NA	0.647053916771217	0.852958903514164	0.656346262795035	0.701187471419997	0.61	1.72575032098651	999	0.0423507798759313	Mean predicted probability for this tip is significantly higher than the predicted probability threshold given by the associated phybLR model for classifying phenotypes.	Yes!	1
450	all_data_bLR_raw	supertree1	bin_fflip	f_AZR	1.0558e-24	0.825648007203625	0.0211266233999213	0.93	|	450	Homeosaurus_pulchellus__YPM_VP_001650	tip_predicted	NA	-0.509926382348705	0.690597973499277	0.375210783386116	0.666099935729896	0.61	-10.5725160548036	999	1	Mean predicted probability for this tip is NOT significantly higher than the predicted probability threshold given by the associated phybLR model for classifying phenotypes.	No	0
451	all_data_bLR_raw	supertree1	bin_fflip	f_AZR	1.0558e-24	0.825648007203625	0.0211266233999213	0.93	|	451	Homeosaurus_sp__BSP_1937_I_ab	tip_predicted	NA	-0.106736278109945	0.747178297595374	0.473341235128639	0.678563553744946	0.61	-5.8452041151578	999	0.999999996577535	Mean predicted probability for this tip is NOT significantly higher than the predicted probability threshold given by the associated phybLR model for classifying phenotypes.	No	0
452	all_data_bLR_raw	supertree1	bin_fflip	f_AZR	1.0558e-24	0.825648007203625	0.0211266233999213	0.93	|	452	Kallimodon_pulchellus__BSP_1908_I76	tip_predicted	NA	0.243863812532456	0.796378579418067	0.560665604305421	0.689199291684264	0.61	-2.87438973170529	999	0.99793302812796	Mean predicted probability for this tip is NOT significantly higher than the predicted probability threshold given by the associated phybLR model for classifying phenotypes.	No	0
453	all_data_bLR_raw	supertree1	bin_fflip	f_AZR	1.0558e-24	0.825648007203625	0.0211266233999213	0.93	|	453	Kallimodon_pulchellus__BSP_1887_VI1	tip_predicted	NA	0.366573844257296	0.813598678056009	0.590630839725909	0.69287583016268	0.61	-1.38150098029003	999	0.916283068336816	Mean predicted probability for this tip is NOT significantly higher than the predicted probability threshold given by the associated phybLR model for classifying phenotypes.	No	0
454	all_data_bLR_raw	supertree1	bin_fflip	f_AZR	1.0558e-24	0.825648007203625	0.0211266233999213	0.93	|	454	Piocormus_laticeps__MNHN_F_CNJ_68	tip_predicted	NA	-0.492396377816585	0.693057987590411	0.379329204988134	0.666646845712135	0.61	-12.5762855570458	999	1	Mean predicted probability for this tip is NOT significantly higher than the predicted probability threshold given by the associated phybLR model for classifying phenotypes.	No	0
455	all_data_bLR_raw	supertree1	bin_fflip	f_AZR	1.0558e-24	0.825648007203625	0.0211266233999213	0.93	|	455	Sphenodon_punctatus__YPM_HERR_011432	tip_known	0	NA	NA	NA	NA	0.61	NA	NA	NA	NA	No	0
456	all_data_bLR_raw	supertree1	bin_fflip	f_AZR	1.0558e-24	0.825648007203625	0.0211266233999213	0.93	|	456	Sphenodon_punctatus__YPM_HERR_011431	tip_known	0	NA	NA	NA	NA	0.61	NA	NA	NA	NA	No	0
457	all_data_bLR_raw	supertree1	bin_fflip	f_AZR	1.0558e-24	0.825648007203625	0.0211266233999213	0.93	|	457	Sphenodon_punctatus__UF_Herp_14110	tip_known	0	NA	NA	NA	NA	0.61	NA	NA	NA	NA	No	0
458	all_data_bLR_raw	supertree1	bin_fflip	f_AZR	1.0558e-24	0.825648007203625	0.0211266233999213	0.93	|	458	Bavarisaurus_macrodactylus__BSP_1873_III5	tip_predicted	NA	0.226333808000336	0.793918565326932	0.556343133000398	0.688672102635671	0.61	-2.29288629882137	999	0.988969196316057	Mean predicted probability for this tip is NOT significantly higher than the predicted probability threshold given by the associated phybLR model for classifying phenotypes.	No	0
459	all_data_bLR_raw	supertree1	bin_fflip	f_AZR	1.0558e-24	0.825648007203625	0.0211266233999213	0.93	|	459	Eichstaettisaurus_schroederi__YPM_VP_065870	tip_predicted	NA	-0.0366162599814643	0.757018353959912	0.490846957643955	0.680706036411382	0.61	-4.54917678580406	999	0.999996976611929	Mean predicted probability for this tip is NOT significantly higher than the predicted probability threshold given by the associated phybLR model for classifying phenotypes.	No	0
460	all_data_bLR_raw	supertree1	bin_fflip	f_AZR	1.0558e-24	0.825648007203625	0.0211266233999213	0.93	|	460	Yabeinosaurus_tenuis__IVPP_V16361	tip_predicted	NA	1.31319408899178	0.946439438977281	0.788047151699417	0.720398557004409	0.61	8.53729940877414	999	2.52846886117188e-17	Mean predicted probability for this tip is significantly higher than the predicted probability threshold given by the associated phybLR model for classifying phenotypes.	Yes!	1
461	all_data_bLR_raw	supertree1	bin_fflip	f_AZR	1.0558e-24	0.825648007203625	0.0211266233999213	0.93	|	461	Coleonyx_variegatus__UCM_Herp_58230	tip_known	0	NA	NA	NA	NA	0.61	NA	NA	NA	NA	No	0
462	all_data_bLR_raw	supertree1	bin_fflip	f_AZR	1.0558e-24	0.825648007203625	0.0211266233999213	0.93	|	462	Teratoscincus_scincus__YPM_HERR_013715	tip_known	0	NA	NA	NA	NA	0.61	NA	NA	NA	NA	No	0
463	all_data_bLR_raw	supertree1	bin_fflip	f_AZR	1.0558e-24	0.825648007203625	0.0211266233999213	0.93	|	463	Paroedura_masobe__YPM_HERR_010209	tip_known	0	NA	NA	NA	NA	0.61	NA	NA	NA	NA	No	0
464	all_data_bLR_raw	supertree1	bin_fflip	f_AZR	1.0558e-24	0.825648007203625	0.0211266233999213	0.93	|	464	Gekko_siamensis__YPM_HERR_010424	tip_known	0	NA	NA	NA	NA	0.61	NA	NA	NA	NA	No	0
465	all_data_bLR_raw	supertree1	bin_fflip	f_AZR	1.0558e-24	0.825648007203625	0.0211266233999213	0.93	|	465	Gekko_gecko__YPM_HERR_013941	tip_known	0	NA	NA	NA	NA	0.61	NA	NA	NA	NA	No	0
466	all_data_bLR_raw	supertree1	bin_fflip	f_AZR	1.0558e-24	0.825648007203625	0.0211266233999213	0.93	|	466	Ptychozoon_lionotum__YPM_HERR_019710	tip_known	0	NA	NA	NA	NA	0.61	NA	NA	NA	NA	No	0
467	all_data_bLR_raw	supertree1	bin_fflip	f_AZR	1.0558e-24	0.825648007203625	0.0211266233999213	0.93	|	467	Ptychozoon_lionotum__YPM_HERR_014447	tip_known	0	NA	NA	NA	NA	0.61	NA	NA	NA	NA	No	0
468	all_data_bLR_raw	supertree1	bin_fflip	f_AZR	1.0558e-24	0.825648007203625	0.0211266233999213	0.93	|	468	Smaug_regius__YPM_HERR_013707	tip_known	0	NA	NA	NA	NA	0.61	NA	NA	NA	NA	No	0
469	all_data_bLR_raw	supertree1	bin_fflip	f_AZR	1.0558e-24	0.825648007203625	0.0211266233999213	0.93	|	469	Cordylus_namakuiyus__CAS_Herp_254912	tip_predicted	NA	0.0159737536148958	0.764398396233316	0.503993353491811	0.682307910563927	0.61	-5.0259357063314	999	0.999999703289225	Mean predicted probability for this tip is NOT significantly higher than the predicted probability threshold given by the associated phybLR model for classifying phenotypes.	No	0
470	all_data_bLR_raw	supertree1	bin_fflip	f_AZR	1.0558e-24	0.825648007203625	0.0211266233999213	0.93	|	470	Scincus_mitranus__YPM_HERR_010450	tip_known	0	NA	NA	NA	NA	0.61	NA	NA	NA	NA	No	0
471	all_data_bLR_raw	supertree1	bin_fflip	f_AZR	1.0558e-24	0.825648007203625	0.0211266233999213	0.93	|	471	Ctenotus_schomburgkii__UMMZ_Herps_242324	tip_known	0	NA	NA	NA	NA	0.61	NA	NA	NA	NA	No	0
472	all_data_bLR_raw	supertree1	bin_fflip	f_AZR	1.0558e-24	0.825648007203625	0.0211266233999213	0.93	|	472	Corucia_zebrata__YPM_HERR_011160	tip_known	0	NA	NA	NA	NA	0.61	NA	NA	NA	NA	No	0
473	all_data_bLR_raw	supertree1	bin_fflip	f_AZR	1.0558e-24	0.825648007203625	0.0211266233999213	0.93	|	473	Corucia_zebrata__YPM_HERR_016626	tip_known	0	NA	NA	NA	NA	0.61	NA	NA	NA	NA	No	0
474	all_data_bLR_raw	supertree1	bin_fflip	f_AZR	1.0558e-24	0.825648007203625	0.0211266233999213	0.93	|	474	Tiliqua_rugosa__UF_Herp_87304	tip_known	0	NA	NA	NA	NA	0.61	NA	NA	NA	NA	No	0
475	all_data_bLR_raw	supertree1	bin_fflip	f_AZR	1.0558e-24	0.825648007203625	0.0211266233999213	0.93	|	475	Tiliqua_scincoides__YPM_HERR_010623	tip_known	0	NA	NA	NA	NA	0.61	NA	NA	NA	NA	No	0
476	all_data_bLR_raw	supertree1	bin_fflip	f_AZR	1.0558e-24	0.825648007203625	0.0211266233999213	0.93	|	476	Tupinambis_teguixin__YPM_HERR_010400	tip_known	0	NA	NA	NA	NA	0.61	NA	NA	NA	NA	No	0
477	all_data_bLR_raw	supertree1	bin_fflip	f_AZR	1.0558e-24	0.825648007203625	0.0211266233999213	0.93	|	477	Tupinambis_teguixin__YPM_HERR_010746	tip_known	0	NA	NA	NA	NA	0.61	NA	NA	NA	NA	No	0
478	all_data_bLR_raw	supertree1	bin_fflip	f_AZR	1.0558e-24	0.825648007203625	0.0211266233999213	0.93	|	478	Dracaena_guianensis__YPM_HERR_012496	tip_known	0	NA	NA	NA	NA	0.61	NA	NA	NA	NA	No	0
479	all_data_bLR_raw	supertree1	bin_fflip	f_AZR	1.0558e-24	0.825648007203625	0.0211266233999213	0.93	|	479	Tupinambis_sp__YPM_HERR_011130	tip_known	0	NA	NA	NA	NA	0.61	NA	NA	NA	NA	No	0
480	all_data_bLR_raw	supertree1	bin_fflip	f_AZR	1.0558e-24	0.825648007203625	0.0211266233999213	0.93	|	480	Teius_teyou__YPM_HERR_013938	tip_known	0	NA	NA	NA	NA	0.61	NA	NA	NA	NA	No	0
481	all_data_bLR_raw	supertree1	bin_fflip	f_AZR	1.0558e-24	0.825648007203625	0.0211266233999213	0.93	|	481	Ameiva_ameiva__UMMZ_Herps_245032	tip_known	0	NA	NA	NA	NA	0.61	NA	NA	NA	NA	No	0
482	all_data_bLR_raw	supertree1	bin_fflip	f_AZR	1.0558e-24	0.825648007203625	0.0211266233999213	0.93	|	482	Ameiva_sp__YPM_HERR_013774	tip_known	0	NA	NA	NA	NA	0.61	NA	NA	NA	NA	No	0
483	all_data_bLR_raw	supertree1	bin_fflip	f_AZR	1.0558e-24	0.825648007203625	0.0211266233999213	0.93	|	483	Aspidoscelis_maximus__UCM_Herp_26264	tip_known	0	NA	NA	NA	NA	0.61	NA	NA	NA	NA	No	0
484	all_data_bLR_raw	supertree1	bin_fflip	f_AZR	1.0558e-24	0.825648007203625	0.0211266233999213	0.93	|	484	Pedioplanis_mayeri__ZMB_89349	tip_known	0	NA	NA	NA	NA	0.61	NA	NA	NA	NA	No	0
485	all_data_bLR_raw	supertree1	bin_fflip	f_AZR	1.0558e-24	0.825648007203625	0.0211266233999213	0.93	|	485	Pedioplanis_mayeri__ZMB_89350	tip_known	0	NA	NA	NA	NA	0.61	NA	NA	NA	NA	No	0
486	all_data_bLR_raw	supertree1	bin_fflip	f_AZR	1.0558e-24	0.825648007203625	0.0211266233999213	0.93	|	486	Adolfus_jacksoni__YPM_HERR_013015	tip_known	0	NA	NA	NA	NA	0.61	NA	NA	NA	NA	No	0
487	all_data_bLR_raw	supertree1	bin_fflip	f_AZR	1.0558e-24	0.825648007203625	0.0211266233999213	0.93	|	487	Eolacerta_robusta__GPIT_uncat	tip_predicted	NA	-0.0541462645135844	0.754558339868778	0.486466740131247	0.680171126322015	0.61	-5.75361701941659	999	0.999999994195302	Mean predicted probability for this tip is NOT significantly higher than the predicted probability threshold given by the associated phybLR model for classifying phenotypes.	No	0
488	all_data_bLR_raw	supertree1	bin_fflip	f_AZR	1.0558e-24	0.825648007203625	0.0211266233999213	0.93	|	488	Timon_lepidus__YPM_HERR_016828	tip_known	0	NA	NA	NA	NA	0.61	NA	NA	NA	NA	No	0
489	all_data_bLR_raw	supertree1	bin_fflip	f_AZR	1.0558e-24	0.825648007203625	0.0211266233999213	0.93	|	489	Platecarpus_tympaniticus__YPM_VP_001258	tip_known	1	NA	NA	NA	NA	0.61	NA	NA	NA	NA	Yes	1
490	all_data_bLR_raw	supertree1	bin_fflip	f_AZR	1.0558e-24	0.825648007203625	0.0211266233999213	0.93	|	490	Platecarpus_tympaniticus__FHSM_VP_00322	tip_known	1	NA	NA	NA	NA	0.61	NA	NA	NA	NA	Yes	1
491	all_data_bLR_raw	supertree1	bin_fflip	f_AZR	1.0558e-24	0.825648007203625	0.0211266233999213	0.93	|	491	Platecarpus_tympaniticus__KUVP_1007	tip_known	1	NA	NA	NA	NA	0.61	NA	NA	NA	NA	Yes	1
492	all_data_bLR_raw	supertree1	bin_fflip	f_AZR	1.0558e-24	0.825648007203625	0.0211266233999213	0.93	|	492	Platecarpus_tympaniticus__LACM_128319	tip_known	1	NA	NA	NA	NA	0.61	NA	NA	NA	NA	Yes	1
493	all_data_bLR_raw	supertree1	bin_fflip	f_AZR	1.0558e-24	0.825648007203625	0.0211266233999213	0.93	|	493	Platecarpus_sp__YPM_VP_000884	tip_known	1	NA	NA	NA	NA	0.61	NA	NA	NA	NA	Yes	1
494	all_data_bLR_raw	supertree1	bin_fflip	f_AZR	1.0558e-24	0.825648007203625	0.0211266233999213	0.93	|	494	Ectenosaurus_clidastoides__FHSM_VP_00401	tip_known	1	NA	NA	NA	NA	0.61	NA	NA	NA	NA	Yes	1
495	all_data_bLR_raw	supertree1	bin_fflip	f_AZR	1.0558e-24	0.825648007203625	0.0211266233999213	0.93	|	495	Tylosaurus_proriger__FHSM_VP_00003	tip_known	1	NA	NA	NA	NA	0.61	NA	NA	NA	NA	Yes	1
496	all_data_bLR_raw	supertree1	bin_fflip	f_AZR	1.0558e-24	0.825648007203625	0.0211266233999213	0.93	|	496	Aigialosaurus_bucchichi__holotype__NMW_uncat	tip_predicted	NA	0.454223866917896	0.825898748511683	0.611643025564715	0.695487044070206	0.61	1.63627132678117	999	0.0510488953077161	Mean predicted probability for this tip is NOT significantly higher than the predicted probability threshold given by the associated phybLR model for classifying phenotypes.	No	0
497	all_data_bLR_raw	supertree1	bin_fflip	f_AZR	1.0558e-24	0.825648007203625	0.0211266233999213	0.93	|	497	Aigialosaurus_dalmaticus__BSP_1902_II_504	tip_predicted	NA	0.436693862385777	0.823438734420548	0.607470962987652	0.69496580003569	0.61	1.32875150251388	999	0.0921166926079731	Mean predicted probability for this tip is NOT significantly higher than the predicted probability threshold given by the associated phybLR model for classifying phenotypes.	No	0
498	all_data_bLR_raw	supertree1	bin_fflip	f_AZR	1.0558e-24	0.825648007203625	0.0211266233999213	0.93	|	498	Aphanizocnemus_libanensis__MSNM_V783	tip_predicted	NA	1.92674424761598	1.03253993216699	0.872888619217624	0.737408018263273	0.61	11.6685986372686	999	6.93550648262314e-30	Mean predicted probability for this tip is significantly higher than the predicted probability threshold given by the associated phybLR model for classifying phenotypes.	Yes!	1
499	all_data_bLR_raw	supertree1	bin_fflip	f_AZR	1.0558e-24	0.825648007203625	0.0211266233999213	0.93	|	499	Adriosaurus_suessi__NHM_2867	tip_predicted	NA	0.261393817064576	0.798838593509201	0.564978891989531	0.689725990219124	0.61	-1.65277872465317	999	0.950654942444337	Mean predicted probability for this tip is NOT significantly higher than the predicted probability threshold given by the associated phybLR model for classifying phenotypes.	No	0
500	all_data_bLR_raw	supertree1	bin_fflip	f_AZR	1.0558e-24	0.825648007203625	0.0211266233999213	0.93	|	500	Pontosaurus_kornhuberi__MSNM_V3662	tip_predicted	NA	1.05024402100998	0.909539227610261	0.740821755160725	0.712905865216218	0.61	6.52733934489519	999	5.31545268661999e-11	Mean predicted probability for this tip is significantly higher than the predicted probability threshold given by the associated phybLR model for classifying phenotypes.	Yes!	1
501	all_data_bLR_raw	supertree1	bin_fflip	f_AZR	1.0558e-24	0.825648007203625	0.0211266233999213	0.93	|	501	Portunatasaurus_krambergeri__HPM_10807	tip_predicted	NA	1.17295405273482	0.926759326248204	0.763678559509596	0.716417360790536	0.61	4.88746149285685	999	5.94672834660859e-07	Mean predicted probability for this tip is significantly higher than the predicted probability threshold given by the associated phybLR model for classifying phenotypes.	Yes!	1
502	all_data_bLR_raw	supertree1	bin_fflip	f_AZR	1.0558e-24	0.825648007203625	0.0211266233999213	0.93	|	502	Varanus_komodoensis__YPM_HERR_010881	tip_known	0	NA	NA	NA	NA	0.61	NA	NA	NA	NA	No	0
503	all_data_bLR_raw	supertree1	bin_fflip	f_AZR	1.0558e-24	0.825648007203625	0.0211266233999213	0.93	|	503	Varanus_komodoensis__YPM_HERR_large_uncat_specimen_in_teaching_collection	tip_known	0	NA	NA	NA	NA	0.61	NA	NA	NA	NA	No	0
504	all_data_bLR_raw	supertree1	bin_fflip	f_AZR	1.0558e-24	0.825648007203625	0.0211266233999213	0.93	|	504	Varanus_varius__YPM_HERR_016800	tip_known	0	NA	NA	NA	NA	0.61	NA	NA	NA	NA	No	0
505	all_data_bLR_raw	supertree1	bin_fflip	f_AZR	1.0558e-24	0.825648007203625	0.0211266233999213	0.93	|	505	Varanus_salvadorii__YPM_HERR_012095	tip_known	0	NA	NA	NA	NA	0.61	NA	NA	NA	NA	No	0
506	all_data_bLR_raw	supertree1	bin_fflip	f_AZR	1.0558e-24	0.825648007203625	0.0211266233999213	0.93	|	506	Varanus_panoptes__YPM_HERR_010394	tip_known	0	NA	NA	NA	NA	0.61	NA	NA	NA	NA	No	0
507	all_data_bLR_raw	supertree1	bin_fflip	f_AZR	1.0558e-24	0.825648007203625	0.0211266233999213	0.93	|	507	Varanus_mertensi__YPM_HERR_022039	tip_known	0	NA	NA	NA	NA	0.61	NA	NA	NA	NA	No	0
508	all_data_bLR_raw	supertree1	bin_fflip	f_AZR	1.0558e-24	0.825648007203625	0.0211266233999213	0.93	|	508	Varanus_mertensi__YPM_HERR_011658	tip_known	0	NA	NA	NA	NA	0.61	NA	NA	NA	NA	No	0
509	all_data_bLR_raw	supertree1	bin_fflip	f_AZR	1.0558e-24	0.825648007203625	0.0211266233999213	0.93	|	509	Varanus_salvator__YPM_HERR_011043	tip_known	0	NA	NA	NA	NA	0.61	NA	NA	NA	NA	No	0
510	all_data_bLR_raw	supertree1	bin_fflip	f_AZR	1.0558e-24	0.825648007203625	0.0211266233999213	0.93	|	510	Varanus_salvator__YPM_HERR_010834	tip_known	0	NA	NA	NA	NA	0.61	NA	NA	NA	NA	No	0
511	all_data_bLR_raw	supertree1	bin_fflip	f_AZR	1.0558e-24	0.825648007203625	0.0211266233999213	0.93	|	511	Varanus_rudicollis__YPM_HERR_012235	tip_known	0	NA	NA	NA	NA	0.61	NA	NA	NA	NA	No	0
512	all_data_bLR_raw	supertree1	bin_fflip	f_AZR	1.0558e-24	0.825648007203625	0.0211266233999213	0.93	|	512	Varanus_rudicollis__YPM_HERR_016155	tip_known	0	NA	NA	NA	NA	0.61	NA	NA	NA	NA	No	0
513	all_data_bLR_raw	supertree1	bin_fflip	f_AZR	1.0558e-24	0.825648007203625	0.0211266233999213	0.93	|	513	Varanus_dumerilii__YPM_HERR_012148	tip_known	0	NA	NA	NA	NA	0.61	NA	NA	NA	NA	No	0
514	all_data_bLR_raw	supertree1	bin_fflip	f_AZR	1.0558e-24	0.825648007203625	0.0211266233999213	0.93	|	514	Varanus_prasinus__YPM_HERR_011151	tip_known	0	NA	NA	NA	NA	0.61	NA	NA	NA	NA	No	0
515	all_data_bLR_raw	supertree1	bin_fflip	f_AZR	1.0558e-24	0.825648007203625	0.0211266233999213	0.93	|	515	Varanus_prasinus__YPM_HERR_010328	tip_known	0	NA	NA	NA	NA	0.61	NA	NA	NA	NA	No	0
516	all_data_bLR_raw	supertree1	bin_fflip	f_AZR	1.0558e-24	0.825648007203625	0.0211266233999213	0.93	|	516	Varanus_prasinus__YPM_HERR_011747	tip_known	0	NA	NA	NA	NA	0.61	NA	NA	NA	NA	No	0
517	all_data_bLR_raw	supertree1	bin_fflip	f_AZR	1.0558e-24	0.825648007203625	0.0211266233999213	0.93	|	517	Varanus_prasinus__UF_Herp_71411	tip_known	0	NA	NA	NA	NA	0.61	NA	NA	NA	NA	No	0
518	all_data_bLR_raw	supertree1	bin_fflip	f_AZR	1.0558e-24	0.825648007203625	0.0211266233999213	0.93	|	518	Varanus_beccarii__YPM_HERR_011899	tip_known	0	NA	NA	NA	NA	0.61	NA	NA	NA	NA	No	0
519	all_data_bLR_raw	supertree1	bin_fflip	f_AZR	1.0558e-24	0.825648007203625	0.0211266233999213	0.93	|	519	Varanus_jobiensis__YPM_HERR_011074	tip_known	0	NA	NA	NA	NA	0.61	NA	NA	NA	NA	No	0
520	all_data_bLR_raw	supertree1	bin_fflip	f_AZR	1.0558e-24	0.825648007203625	0.0211266233999213	0.93	|	520	Varanus_indicus__YPM_HERR_010381	tip_known	0	NA	NA	NA	NA	0.61	NA	NA	NA	NA	No	0
521	all_data_bLR_raw	supertree1	bin_fflip	f_AZR	1.0558e-24	0.825648007203625	0.0211266233999213	0.93	|	521	Varanus_griseus__YPM_HERR_010383	tip_known	0	NA	NA	NA	NA	0.61	NA	NA	NA	NA	No	0
522	all_data_bLR_raw	supertree1	bin_fflip	f_AZR	1.0558e-24	0.825648007203625	0.0211266233999213	0.93	|	522	Varanus_exanthematicus__YPM_HERR_013940	tip_known	0	NA	NA	NA	NA	0.61	NA	NA	NA	NA	No	0
523	all_data_bLR_raw	supertree1	bin_fflip	f_AZR	1.0558e-24	0.825648007203625	0.0211266233999213	0.93	|	523	Varanus_exanthematicus__YPM_HERR_020847	tip_known	0	NA	NA	NA	NA	0.61	NA	NA	NA	NA	No	0
524	all_data_bLR_raw	supertree1	bin_fflip	f_AZR	1.0558e-24	0.825648007203625	0.0211266233999213	0.93	|	524	Saniwa_ensidens__FMNH_PR2378	tip_predicted	NA	0.261393817064576	0.798838593509201	0.564978891989531	0.689725990219124	0.61	-3.57511566155223	999	0.999816587584591	Mean predicted probability for this tip is NOT significantly higher than the predicted probability threshold given by the associated phybLR model for classifying phenotypes.	No	0
525	all_data_bLR_raw	supertree1	bin_fflip	f_AZR	1.0558e-24	0.825648007203625	0.0211266233999213	0.93	|	525	Lanthanotus_borneensis__FMNH_Amphib_and_Rep_134698	tip_known	0	NA	NA	NA	NA	0.61	NA	NA	NA	NA	No	0
526	all_data_bLR_raw	supertree1	bin_fflip	f_AZR	1.0558e-24	0.825648007203625	0.0211266233999213	0.93	|	526	Lanthanotus_borneensis__UF_Herp_16268	tip_known	0	NA	NA	NA	NA	0.61	NA	NA	NA	NA	No	0
527	all_data_bLR_raw	supertree1	bin_fflip	f_AZR	1.0558e-24	0.825648007203625	0.0211266233999213	0.93	|	527	Shinisaurus_crocodilurus__YPM_HERR_022102	tip_known	0	NA	NA	NA	NA	0.61	NA	NA	NA	NA	No	0
528	all_data_bLR_raw	supertree1	bin_fflip	f_AZR	1.0558e-24	0.825648007203625	0.0211266233999213	0.93	|	528	Shinisaurus_crocodilurus__YPM_HERR_019712	tip_known	0	NA	NA	NA	NA	0.61	NA	NA	NA	NA	No	0
529	all_data_bLR_raw	supertree1	bin_fflip	f_AZR	1.0558e-24	0.825648007203625	0.0211266233999213	0.93	|	529	Shinisaurus_crocodilurus__UF_Herp_60925	tip_known	0	NA	NA	NA	NA	0.61	NA	NA	NA	NA	No	0
530	all_data_bLR_raw	supertree1	bin_fflip	f_AZR	1.0558e-24	0.825648007203625	0.0211266233999213	0.93	|	530	Shinisaurus_crocodilurus__UF_Herp_45615	tip_known	0	NA	NA	NA	NA	0.61	NA	NA	NA	NA	No	0
531	all_data_bLR_raw	supertree1	bin_fflip	f_AZR	1.0558e-24	0.825648007203625	0.0211266233999213	0.93	|	531	Xenosaurus_grandis__YPM_HERR_019700	tip_known	0	NA	NA	NA	NA	0.61	NA	NA	NA	NA	No	0
532	all_data_bLR_raw	supertree1	bin_fflip	f_AZR	1.0558e-24	0.825648007203625	0.0211266233999213	0.93	|	532	Xenosaurus_rectocollaris__UF_Herp_51438	tip_known	0	NA	NA	NA	NA	0.61	NA	NA	NA	NA	No	0
533	all_data_bLR_raw	supertree1	bin_fflip	f_AZR	1.0558e-24	0.825648007203625	0.0211266233999213	0.93	|	533	Caribicus_warreni__YPM_HERR_20690	tip_known	0	NA	NA	NA	NA	0.61	NA	NA	NA	NA	No	0
534	all_data_bLR_raw	supertree1	bin_fflip	f_AZR	1.0558e-24	0.825648007203625	0.0211266233999213	0.93	|	534	Heloderma_suspectum__YPM_HERR_017984	tip_known	0	NA	NA	NA	NA	0.61	NA	NA	NA	NA	No	0
535	all_data_bLR_raw	supertree1	bin_fflip	f_AZR	1.0558e-24	0.825648007203625	0.0211266233999213	0.93	|	535	Heloderma_suspectum__YPM_HERR_016819	tip_known	0	NA	NA	NA	NA	0.61	NA	NA	NA	NA	No	0
536	all_data_bLR_raw	supertree1	bin_fflip	f_AZR	1.0558e-24	0.825648007203625	0.0211266233999213	0.93	|	536	Heloderma_suspectum__YPM_HERR_019109	tip_known	0	NA	NA	NA	NA	0.61	NA	NA	NA	NA	No	0
537	all_data_bLR_raw	supertree1	bin_fflip	f_AZR	1.0558e-24	0.825648007203625	0.0211266233999213	0.93	|	537	Heloderma_horridum__YPM_HERR_002140	tip_known	0	NA	NA	NA	NA	0.61	NA	NA	NA	NA	No	0
538	all_data_bLR_raw	supertree1	bin_fflip	f_AZR	1.0558e-24	0.825648007203625	0.0211266233999213	0.93	|	538	Phrynosoma_platyrhinos__YPM_HERR_015369	tip_known	0	NA	NA	NA	NA	0.61	NA	NA	NA	NA	No	0
539	all_data_bLR_raw	supertree1	bin_fflip	f_AZR	1.0558e-24	0.825648007203625	0.0211266233999213	0.93	|	539	Phrynosoma_solare__YPM_HERR_019205	tip_known	0	NA	NA	NA	NA	0.61	NA	NA	NA	NA	No	0
540	all_data_bLR_raw	supertree1	bin_fflip	f_AZR	1.0558e-24	0.825648007203625	0.0211266233999213	0.93	|	540	Urosaurus_ornatus__YPM_HERR_011019	tip_known	0	NA	NA	NA	NA	0.61	NA	NA	NA	NA	No	0
541	all_data_bLR_raw	supertree1	bin_fflip	f_AZR	1.0558e-24	0.825648007203625	0.0211266233999213	0.93	|	541	Urosaurus_ornatus__UCM_Herp_66631	tip_known	0	NA	NA	NA	NA	0.61	NA	NA	NA	NA	No	0
542	all_data_bLR_raw	supertree1	bin_fflip	f_AZR	1.0558e-24	0.825648007203625	0.0211266233999213	0.93	|	542	Sceloporus_magister__YPM_HERR_015362	tip_known	0	NA	NA	NA	NA	0.61	NA	NA	NA	NA	No	0
543	all_data_bLR_raw	supertree1	bin_fflip	f_AZR	1.0558e-24	0.825648007203625	0.0211266233999213	0.93	|	543	Sceloporus_occidentalis__YPM_HERR_015373	tip_known	0	NA	NA	NA	NA	0.61	NA	NA	NA	NA	No	0
544	all_data_bLR_raw	supertree1	bin_fflip	f_AZR	1.0558e-24	0.825648007203625	0.0211266233999213	0.93	|	544	Sceloporus_clarkii__YPM_HERR_21922	tip_known	0	NA	NA	NA	NA	0.61	NA	NA	NA	NA	No	0
545	all_data_bLR_raw	supertree1	bin_fflip	f_AZR	1.0558e-24	0.825648007203625	0.0211266233999213	0.93	|	545	Corytophanes_cristatus__YPM_HERR_015186	tip_known	0	NA	NA	NA	NA	0.61	NA	NA	NA	NA	No	0
546	all_data_bLR_raw	supertree1	bin_fflip	f_AZR	1.0558e-24	0.825648007203625	0.0211266233999213	0.93	|	546	Corytophanes_cristatus__YPM_HERR_015185	tip_known	0	NA	NA	NA	NA	0.61	NA	NA	NA	NA	No	0
547	all_data_bLR_raw	supertree1	bin_fflip	f_AZR	1.0558e-24	0.825648007203625	0.0211266233999213	0.93	|	547	Corytophanes_percarinatus__UCM_Herp_30344	tip_known	0	NA	NA	NA	NA	0.61	NA	NA	NA	NA	No	0
548	all_data_bLR_raw	supertree1	bin_fflip	f_AZR	1.0558e-24	0.825648007203625	0.0211266233999213	0.93	|	548	Laemanctus_serratus_alticoronatus__UCM_Herp_16191	tip_known	0	NA	NA	NA	NA	0.61	NA	NA	NA	NA	No	0
549	all_data_bLR_raw	supertree1	bin_fflip	f_AZR	1.0558e-24	0.825648007203625	0.0211266233999213	0.93	|	549	Basiliscus_plumifrons__YPM_HERR_011644	tip_known	0	NA	NA	NA	NA	0.61	NA	NA	NA	NA	No	0
550	all_data_bLR_raw	supertree1	bin_fflip	f_AZR	1.0558e-24	0.825648007203625	0.0211266233999213	0.93	|	550	Basiliscus_vittatus__YPM_HERR_010992	tip_known	0	NA	NA	NA	NA	0.61	NA	NA	NA	NA	No	0
551	all_data_bLR_raw	supertree1	bin_fflip	f_AZR	1.0558e-24	0.825648007203625	0.0211266233999213	0.93	|	551	Polychrus_marmoratus__YPM_HERR_014659	tip_known	0	NA	NA	NA	NA	0.61	NA	NA	NA	NA	No	0
552	all_data_bLR_raw	supertree1	bin_fflip	f_AZR	1.0558e-24	0.825648007203625	0.0211266233999213	0.93	|	552	Anolis_roquet__YPM_HERR_017651	tip_known	0	NA	NA	NA	NA	0.61	NA	NA	NA	NA	No	0
553	all_data_bLR_raw	supertree1	bin_fflip	f_AZR	1.0558e-24	0.825648007203625	0.0211266233999213	0.93	|	553	Anolis_equestris__YPM_HERR_019184	tip_known	0	NA	NA	NA	NA	0.61	NA	NA	NA	NA	No	0
554	all_data_bLR_raw	supertree1	bin_fflip	f_AZR	1.0558e-24	0.825648007203625	0.0211266233999213	0.93	|	554	Anolis_equestris__YPM_HERR_011246	tip_known	0	NA	NA	NA	NA	0.61	NA	NA	NA	NA	No	0
555	all_data_bLR_raw	supertree1	bin_fflip	f_AZR	1.0558e-24	0.825648007203625	0.0211266233999213	0.93	|	555	Anolis_sericeus__UCM_Herp_24492	tip_known	0	NA	NA	NA	NA	0.61	NA	NA	NA	NA	No	0
556	all_data_bLR_raw	supertree1	bin_fflip	f_AZR	1.0558e-24	0.825648007203625	0.0211266233999213	0.93	|	556	Anolis_sagrei__YPM_HERR_013702	tip_known	0	NA	NA	NA	NA	0.61	NA	NA	NA	NA	No	0
557	all_data_bLR_raw	supertree1	bin_fflip	f_AZR	1.0558e-24	0.825648007203625	0.0211266233999213	0.93	|	557	Sauromalus_ater__YPM_HERR_013407	tip_known	0	NA	NA	NA	NA	0.61	NA	NA	NA	NA	No	0
558	all_data_bLR_raw	supertree1	bin_fflip	f_AZR	1.0558e-24	0.825648007203625	0.0211266233999213	0.93	|	558	Sauromalus_varius__YPM_HERR_019217	tip_known	0	NA	NA	NA	NA	0.61	NA	NA	NA	NA	No	0
559	all_data_bLR_raw	supertree1	bin_fflip	f_AZR	1.0558e-24	0.825648007203625	0.0211266233999213	0.93	|	559	Iguana_iguana__YPM_HERR_021848	tip_known	0	NA	NA	NA	NA	0.61	NA	NA	NA	NA	No	0
560	all_data_bLR_raw	supertree1	bin_fflip	f_AZR	1.0558e-24	0.825648007203625	0.0211266233999213	0.93	|	560	Iguana_iguana__YPM_HERR_017491	tip_known	0	NA	NA	NA	NA	0.61	NA	NA	NA	NA	No	0
561	all_data_bLR_raw	supertree1	bin_fflip	f_AZR	1.0558e-24	0.825648007203625	0.0211266233999213	0.93	|	561	Iguana_iguana__YPM_HERR_011783	tip_known	0	NA	NA	NA	NA	0.61	NA	NA	NA	NA	No	0
562	all_data_bLR_raw	supertree1	bin_fflip	f_AZR	1.0558e-24	0.825648007203625	0.0211266233999213	0.93	|	562	Iguana_iguana__YPM_HERR_21847	tip_known	0	NA	NA	NA	NA	0.61	NA	NA	NA	NA	No	0
563	all_data_bLR_raw	supertree1	bin_fflip	f_AZR	1.0558e-24	0.825648007203625	0.0211266233999213	0.93	|	563	Iguana_iguana__YPM_HERR_011787	tip_known	0	NA	NA	NA	NA	0.61	NA	NA	NA	NA	No	0
564	all_data_bLR_raw	supertree1	bin_fflip	f_AZR	1.0558e-24	0.825648007203625	0.0211266233999213	0.93	|	564	Cyclura_cornuta__YPM_HERR_011749	tip_known	0	NA	NA	NA	NA	0.61	NA	NA	NA	NA	No	0
565	all_data_bLR_raw	supertree1	bin_fflip	f_AZR	1.0558e-24	0.825648007203625	0.0211266233999213	0.93	|	565	Cyclura_cornuta__UF_Herp_32820	tip_known	0	NA	NA	NA	NA	0.61	NA	NA	NA	NA	No	0
566	all_data_bLR_raw	supertree1	bin_fflip	f_AZR	1.0558e-24	0.825648007203625	0.0211266233999213	0.93	|	566	Ctenosaura_palearis__YPM_HERR_013485	tip_known	0	NA	NA	NA	NA	0.61	NA	NA	NA	NA	No	0
567	all_data_bLR_raw	supertree1	bin_fflip	f_AZR	1.0558e-24	0.825648007203625	0.0211266233999213	0.93	|	567	Ctenosaura_similis__UF_Herp_181929	tip_known	0	NA	NA	NA	NA	0.61	NA	NA	NA	NA	No	0
568	all_data_bLR_raw	supertree1	bin_fflip	f_AZR	1.0558e-24	0.825648007203625	0.0211266233999213	0.93	|	568	Dipsosaurus_dorsalis__YPM_HERR_017782	tip_known	0	NA	NA	NA	NA	0.61	NA	NA	NA	NA	No	0
569	all_data_bLR_raw	supertree1	bin_fflip	f_AZR	1.0558e-24	0.825648007203625	0.0211266233999213	0.93	|	569	Dipsosaurus_catalinensis__UCM_Herp_31325	tip_known	0	NA	NA	NA	NA	0.61	NA	NA	NA	NA	No	0
570	all_data_bLR_raw	supertree1	bin_fflip	f_AZR	1.0558e-24	0.825648007203625	0.0211266233999213	0.93	|	570	Brookesia_superciliaris__UF_Herp_63626	tip_known	0	NA	NA	NA	NA	0.61	NA	NA	NA	NA	No	0
571	all_data_bLR_raw	supertree1	bin_fflip	f_AZR	1.0558e-24	0.825648007203625	0.0211266233999213	0.93	|	571	Furcifer_pardalis__YPM_HERR_011955	tip_known	0	NA	NA	NA	NA	0.61	NA	NA	NA	NA	No	0
572	all_data_bLR_raw	supertree1	bin_fflip	f_AZR	1.0558e-24	0.825648007203625	0.0211266233999213	0.93	|	572	Rieppeleon_brevicaudatus__UF_Herp_65355	tip_known	0	NA	NA	NA	NA	0.61	NA	NA	NA	NA	No	0
573	all_data_bLR_raw	supertree1	bin_fflip	f_AZR	1.0558e-24	0.825648007203625	0.0211266233999213	0.93	|	573	Trioceros_hoehnelii__YPM_HERR_017900	tip_known	0	NA	NA	NA	NA	0.61	NA	NA	NA	NA	No	0
574	all_data_bLR_raw	supertree1	bin_fflip	f_AZR	1.0558e-24	0.825648007203625	0.0211266233999213	0.93	|	574	Trioceros_melleri__YPM_HERR_011066	tip_known	0	NA	NA	NA	NA	0.61	NA	NA	NA	NA	No	0
575	all_data_bLR_raw	supertree1	bin_fflip	f_AZR	1.0558e-24	0.825648007203625	0.0211266233999213	0.93	|	575	Calumma_globifer__YPM_HERR_012093	tip_known	0	NA	NA	NA	NA	0.61	NA	NA	NA	NA	No	0
576	all_data_bLR_raw	supertree1	bin_fflip	f_AZR	1.0558e-24	0.825648007203625	0.0211266233999213	0.93	|	576	Calumma_parsonii__YPM_HERR_012111	tip_known	0	NA	NA	NA	NA	0.61	NA	NA	NA	NA	No	0
577	all_data_bLR_raw	supertree1	bin_fflip	f_AZR	1.0558e-24	0.825648007203625	0.0211266233999213	0.93	|	577	Chamaeleo_dilepis__YPM_HERR_010815	tip_known	0	NA	NA	NA	NA	0.61	NA	NA	NA	NA	No	0
578	all_data_bLR_raw	supertree1	bin_fflip	f_AZR	1.0558e-24	0.825648007203625	0.0211266233999213	0.93	|	578	Chamaeleo_calyptratus__YPM_HERR_011287	tip_known	0	NA	NA	NA	NA	0.61	NA	NA	NA	NA	No	0
579	all_data_bLR_raw	supertree1	bin_fflip	f_AZR	1.0558e-24	0.825648007203625	0.0211266233999213	0.93	|	579	Chamaeleo_chamaeleon__YPM_HERR_011438	tip_known	0	NA	NA	NA	NA	0.61	NA	NA	NA	NA	No	0
580	all_data_bLR_raw	supertree1	bin_fflip	f_AZR	1.0558e-24	0.825648007203625	0.0211266233999213	0.93	|	580	Uromastyx_aegyptia__YPM_HERR_010522	tip_known	0	NA	NA	NA	NA	0.61	NA	NA	NA	NA	No	0
581	all_data_bLR_raw	supertree1	bin_fflip	f_AZR	1.0558e-24	0.825648007203625	0.0211266233999213	0.93	|	581	Uromastyx_aegyptia__YPM_HERR_011161	tip_known	0	NA	NA	NA	NA	0.61	NA	NA	NA	NA	No	0
582	all_data_bLR_raw	supertree1	bin_fflip	f_AZR	1.0558e-24	0.825648007203625	0.0211266233999213	0.93	|	582	Uromastyx_maliensis__YPM_HERR_014920	tip_known	0	NA	NA	NA	NA	0.61	NA	NA	NA	NA	No	0
583	all_data_bLR_raw	supertree1	bin_fflip	f_AZR	1.0558e-24	0.825648007203625	0.0211266233999213	0.93	|	583	Uromastyx_maliensis__YPM_HERR_013904	tip_known	0	NA	NA	NA	NA	0.61	NA	NA	NA	NA	No	0
584	all_data_bLR_raw	supertree1	bin_fflip	f_AZR	1.0558e-24	0.825648007203625	0.0211266233999213	0.93	|	584	Hydrosaurus_pustulatus__YPM_HERR_016563	tip_known	0	NA	NA	NA	NA	0.61	NA	NA	NA	NA	No	0
585	all_data_bLR_raw	supertree1	bin_fflip	f_AZR	1.0558e-24	0.825648007203625	0.0211266233999213	0.93	|	585	Hydrosaurus_pustulatus__YPM_HERR_014868	tip_known	0	NA	NA	NA	NA	0.61	NA	NA	NA	NA	No	0
586	all_data_bLR_raw	supertree1	bin_fflip	f_AZR	1.0558e-24	0.825648007203625	0.0211266233999213	0.93	|	586	Hydrosaurus_amboinensis__YPM_HERR_010525	tip_known	0	NA	NA	NA	NA	0.61	NA	NA	NA	NA	No	0
587	all_data_bLR_raw	supertree1	bin_fflip	f_AZR	1.0558e-24	0.825648007203625	0.0211266233999213	0.93	|	587	Hydrosaurus_amboinensis__YPM_HERR_011348	tip_known	0	NA	NA	NA	NA	0.61	NA	NA	NA	NA	No	0
588	all_data_bLR_raw	supertree1	bin_fflip	f_AZR	1.0558e-24	0.825648007203625	0.0211266233999213	0.93	|	588	Physignathus_lesueurii__YPM_HERR_011121	tip_known	0	NA	NA	NA	NA	0.61	NA	NA	NA	NA	No	0
589	all_data_bLR_raw	supertree1	bin_fflip	f_AZR	1.0558e-24	0.825648007203625	0.0211266233999213	0.93	|	589	Physignathus_lesueurii__YPM_HERR_016779	tip_known	0	NA	NA	NA	NA	0.61	NA	NA	NA	NA	No	0
590	all_data_bLR_raw	supertree1	bin_fflip	f_AZR	1.0558e-24	0.825648007203625	0.0211266233999213	0.93	|	590	Physignathus_lesueurii__YPM_HERR_016780	tip_known	0	NA	NA	NA	NA	0.61	NA	NA	NA	NA	No	0
591	all_data_bLR_raw	supertree1	bin_fflip	f_AZR	1.0558e-24	0.825648007203625	0.0211266233999213	0.93	|	591	Physignathus_lesueurii__YPM_HERR_016671	tip_known	0	NA	NA	NA	NA	0.61	NA	NA	NA	NA	No	0
592	all_data_bLR_raw	supertree1	bin_fflip	f_AZR	1.0558e-24	0.825648007203625	0.0211266233999213	0.93	|	592	Hypsilurus_dilophus__YPM_HERR_011404	tip_known	0	NA	NA	NA	NA	0.61	NA	NA	NA	NA	No	0
593	all_data_bLR_raw	supertree1	bin_fflip	f_AZR	1.0558e-24	0.825648007203625	0.0211266233999213	0.93	|	593	Moloch_horridus__YPM_HERR_010619	tip_known	0	NA	NA	NA	NA	0.61	NA	NA	NA	NA	No	0
594	all_data_bLR_raw	supertree1	bin_fflip	f_AZR	1.0558e-24	0.825648007203625	0.0211266233999213	0.93	|	594	Moloch_horridus__YPM_HERR_010632	tip_known	0	NA	NA	NA	NA	0.61	NA	NA	NA	NA	No	0
595	all_data_bLR_raw	supertree1	bin_fflip	f_AZR	1.0558e-24	0.825648007203625	0.0211266233999213	0.93	|	595	Chlamydosaurus_kingii__YPM_HERR_010337	tip_known	0	NA	NA	NA	NA	0.61	NA	NA	NA	NA	No	0
596	all_data_bLR_raw	supertree1	bin_fflip	f_AZR	1.0558e-24	0.825648007203625	0.0211266233999213	0.93	|	596	Pogona_vitticeps__YPM_HERR_019136	tip_known	0	NA	NA	NA	NA	0.61	NA	NA	NA	NA	No	0
597	all_data_bLR_raw	supertree1	bin_fflip	f_AZR	1.0558e-24	0.825648007203625	0.0211266233999213	0.93	|	597	Laudakia_stellio__YPM_HERR_015188	tip_known	0	NA	NA	NA	NA	0.61	NA	NA	NA	NA	No	0
598	all_data_bLR_raw	supertree1	bin_fflip	f_AZR	1.0558e-24	0.825648007203625	0.0211266233999213	0.93	|	598	Acanthocercus_cyanogaster__YPM_HERR_017487	tip_known	0	NA	NA	NA	NA	0.61	NA	NA	NA	NA	No	0
599	all_data_bLR_raw	supertree1	bin_fflip	f_AZR	1.0558e-24	0.825648007203625	0.0211266233999213	0.93	|	599	Trapelus_agilis__YPM_HERR_012084	tip_known	0	NA	NA	NA	NA	0.61	NA	NA	NA	NA	No	0
600	all_data_bLR_raw	supertree1	bin_fflip	f_AZR	1.0558e-24	0.825648007203625	0.0211266233999213	0.93	|	600	Agama_planiceps__AMB_10220	tip_known	0	NA	NA	NA	NA	0.61	NA	NA	NA	NA	No	0
601	all_data_bLR_raw	supertree1	bin_fflip	f_AZR	1.0558e-24	0.825648007203625	0.0211266233999213	0.93	|	601	Agama_agama__YPM_HERR_011642	tip_known	0	NA	NA	NA	NA	0.61	NA	NA	NA	NA	No	0
602	all_data_bLR_raw	supertree1	bin_fflip	f_AZR	1.0558e-24	0.825648007203625	0.0211266233999213	0.93	|	602	Agama_agama__YPM_HERR_017937	tip_known	0	NA	NA	NA	NA	0.61	NA	NA	NA	NA	No	0
603	all_data_bLR_raw	supertree1	bin_fflip	f_AZR	1.0558e-24	0.825648007203625	0.0211266233999213	0.93	|	603	Draco_blanfordii__UF_Herp_61535	tip_known	0	NA	NA	NA	NA	0.61	NA	NA	NA	NA	No	0
604	all_data_bLR_raw	supertree1	bin_fflip	f_AZR	1.0558e-24	0.825648007203625	0.0211266233999213	0.93	|	604	Japalura_splendida__YPM_HERR_012101	tip_known	0	NA	NA	NA	NA	0.61	NA	NA	NA	NA	No	0
605	all_data_bLR_raw	supertree1	bin_fflip	f_AZR	1.0558e-24	0.825648007203625	0.0211266233999213	0.93	|	605	Japalura_polygonata__UF_Herp_126290	tip_known	0	NA	NA	NA	NA	0.61	NA	NA	NA	NA	No	0
606	all_data_bLR_raw	supertree1	bin_fflip	f_AZR	1.0558e-24	0.825648007203625	0.0211266233999213	0.93	|	606	Gonocephalus_chamaeleontinus__YPM_HERR_011288	tip_known	0	NA	NA	NA	NA	0.61	NA	NA	NA	NA	No	0
607	all_data_bLR_raw	supertree1	bin_fflip	f_AZR	1.0558e-24	0.825648007203625	0.0211266233999213	0.93	|	607	Bronchocela_cristatella__YPM_HERR_017120	tip_known	0	NA	NA	NA	NA	0.61	NA	NA	NA	NA	No	0
608	all_data_bLR_raw	supertree1	bin_fflip	f_AZR	1.0558e-24	0.825648007203625	0.0211266233999213	0.93	|	608	Bronchocela_cristatella__UF_Herp_112989	tip_known	0	NA	NA	NA	NA	0.61	NA	NA	NA	NA	No	0
609	all_data_bLR_raw	supertree1	bin_fflip	f_AZR	1.0558e-24	0.825648007203625	0.0211266233999213	0.93	|	609	Bronchocela_cristatella__UF_Herp_117384	tip_known	0	NA	NA	NA	NA	0.61	NA	NA	NA	NA	No	0
610	all_BUT_archos_bLR_raw	supertree1	bin_fflip	f_AZR	7.1883e-21	0.816061215564202	0.0216925545168941	0.93	|	001	Tiktaalik_roseae__CMN_NUFV_110	tip_predicted	NA	0.014226400494705	0.76460932703096	0.503556540139726	0.682353630972274	0.66	-7.02170271763437	999	0.999999999997977	Mean predicted probability for this tip is NOT significantly higher than the predicted probability threshold given by the associated phybLR model for classifying phenotypes.	No	0
611	all_BUT_archos_bLR_raw	supertree1	bin_fflip	f_AZR	7.1883e-21	0.816061215564202	0.0216925545168941	0.93	|	002	Eryops_megacephalus__MNHN_F_1957_6	tip_predicted	NA	0.361496720660651	0.817258224542201	0.589402699578469	0.693654027531371	0.66	-3.28288255815304	999	0.999468429462149	Mean predicted probability for this tip is NOT significantly higher than the predicted probability threshold given by the associated phybLR model for classifying phenotypes.	No	0
612	all_BUT_archos_bLR_raw	supertree1	bin_fflip	f_AZR	7.1883e-21	0.816061215564202	0.0216925545168941	0.93	|	003	Paracyclotosaurus_davidi__AM_F151922	tip_predicted	NA	1.16021845704233	0.938350688818057	0.76137240735993	0.718766383885877	0.66	3.33883637463119	999	0.000436190571116815	Mean predicted probability for this tip is significantly higher than the predicted probability threshold given by the associated phybLR model for classifying phenotypes.	Yes!	1
613	all_BUT_archos_bLR_raw	supertree1	bin_fflip	f_AZR	7.1883e-21	0.816061215564202	0.0216925545168941	0.93	|	004	Andrias_japonicus__YPM_HERA_006008	tip_known	0	NA	NA	NA	NA	0.66	NA	NA	NA	NA	No	0
614	all_BUT_archos_bLR_raw	supertree1	bin_fflip	f_AZR	7.1883e-21	0.816061215564202	0.0216925545168941	0.93	|	005	Andrias_davidianus__NHMW_1_2009	tip_predicted	NA	0.135771012552786	0.783036441159894	0.533890708005587	0.686334167266201	0.66	-6.1967935162221	999	0.999999999579321	Mean predicted probability for this tip is NOT significantly higher than the predicted probability threshold given by the associated phybLR model for classifying phenotypes.	No	0
615	all_BUT_archos_bLR_raw	supertree1	bin_fflip	f_AZR	7.1883e-21	0.816061215564202	0.0216925545168941	0.93	|	006	Cryptobranchus_alleganiensis__YPM_HERA_11881	tip_known	0	NA	NA	NA	NA	0.66	NA	NA	NA	NA	No	0
616	all_BUT_archos_bLR_raw	supertree1	bin_fflip	f_AZR	7.1883e-21	0.816061215564202	0.0216925545168941	0.93	|	007	Triturus_cristatus__FMNH_Amphib_and_Rep_84926	tip_known	0	NA	NA	NA	NA	0.66	NA	NA	NA	NA	No	0
617	all_BUT_archos_bLR_raw	supertree1	bin_fflip	f_AZR	7.1883e-21	0.816061215564202	0.0216925545168941	0.93	|	008	Necturus_beyeri__UF_Herp_177187	tip_known	0	NA	NA	NA	NA	0.66	NA	NA	NA	NA	No	0
618	all_BUT_archos_bLR_raw	supertree1	bin_fflip	f_AZR	7.1883e-21	0.816061215564202	0.0216925545168941	0.93	|	009	Plethodon_cheoah__NCSM_Herp_80273	tip_known	0	NA	NA	NA	NA	0.66	NA	NA	NA	NA	No	0
619	all_BUT_archos_bLR_raw	supertree1	bin_fflip	f_AZR	7.1883e-21	0.816061215564202	0.0216925545168941	0.93	|	010	Pseudoeurycea_galeanae__UCM_Herp_47446	tip_known	0	NA	NA	NA	NA	0.66	NA	NA	NA	NA	No	0
620	all_BUT_archos_bLR_raw	supertree1	bin_fflip	f_AZR	7.1883e-21	0.816061215564202	0.0216925545168941	0.93	|	011	Seymouria_baylorensis__YPM_VPPU_021768	tip_predicted	NA	0.0663169485195969	0.772506661657646	0.516573163596707	0.684062885377163	0.66	-5.86449945132997	999	0.999999996940902	Mean predicted probability for this tip is NOT significantly higher than the predicted probability threshold given by the associated phybLR model for classifying phenotypes.	No	0
621	all_BUT_archos_bLR_raw	supertree1	bin_fflip	f_AZR	7.1883e-21	0.816061215564202	0.0216925545168941	0.93	|	012	Limnoscelis_paludis__YPM_VPPU_018640	tip_predicted	NA	-0.298316887654646	0.717225319270842	0.425968985452753	0.671995721078964	0.66	-10.2673328529528	999	1	Mean predicted probability for this tip is NOT significantly higher than the predicted probability threshold given by the associated phybLR model for classifying phenotypes.	No	0
622	all_BUT_archos_bLR_raw	supertree1	bin_fflip	f_AZR	7.1883e-21	0.816061215564202	0.0216925545168941	0.93	|	013	Phoca_vitulina__YPM_MAM_006928	tip_known	1	NA	NA	NA	NA	0.66	NA	NA	NA	NA	Yes	1
623	all_BUT_archos_bLR_raw	supertree1	bin_fflip	f_AZR	7.1883e-21	0.816061215564202	0.0216925545168941	0.93	|	014	Phoca_vitulina__YPM_MAM_010457	tip_known	1	NA	NA	NA	NA	0.66	NA	NA	NA	NA	Yes	1
624	all_BUT_archos_bLR_raw	supertree1	bin_fflip	f_AZR	7.1883e-21	0.816061215564202	0.0216925545168941	0.93	|	015	Phoca_vitulina__AMNH_M_77933	tip_known	1	NA	NA	NA	NA	0.66	NA	NA	NA	NA	Yes	1
625	all_BUT_archos_bLR_raw	supertree1	bin_fflip	f_AZR	7.1883e-21	0.816061215564202	0.0216925545168941	0.93	|	016	Phoca_vitulina_concolor__AMNH_M_232400	tip_known	1	NA	NA	NA	NA	0.66	NA	NA	NA	NA	Yes	1
626	all_BUT_archos_bLR_raw	supertree1	bin_fflip	f_AZR	7.1883e-21	0.816061215564202	0.0216925545168941	0.93	|	017	Phoca_vitulina_concolor__AMNH_M_80195	tip_known	1	NA	NA	NA	NA	0.66	NA	NA	NA	NA	Yes	1
627	all_BUT_archos_bLR_raw	supertree1	bin_fflip	f_AZR	7.1883e-21	0.816061215564202	0.0216925545168941	0.93	|	018	Halichoerus_grypus__AMNH_M_100191	tip_known	1	NA	NA	NA	NA	0.66	NA	NA	NA	NA	Yes	1
628	all_BUT_archos_bLR_raw	supertree1	bin_fflip	f_AZR	7.1883e-21	0.816061215564202	0.0216925545168941	0.93	|	019	Halichoerus_grypus__AMNH_M_217690	tip_known	1	NA	NA	NA	NA	0.66	NA	NA	NA	NA	Yes	1
629	all_BUT_archos_bLR_raw	supertree1	bin_fflip	f_AZR	7.1883e-21	0.816061215564202	0.0216925545168941	0.93	|	020	Pusa_hispida__AMNH_M_73306	tip_known	1	NA	NA	NA	NA	0.66	NA	NA	NA	NA	Yes	1
630	all_BUT_archos_bLR_raw	supertree1	bin_fflip	f_AZR	7.1883e-21	0.816061215564202	0.0216925545168941	0.93	|	021	Pusa_hispida__AMNH_M_75250	tip_known	1	NA	NA	NA	NA	0.66	NA	NA	NA	NA	Yes	1
631	all_BUT_archos_bLR_raw	supertree1	bin_fflip	f_AZR	7.1883e-21	0.816061215564202	0.0216925545168941	0.93	|	022	Pagophilus_groenlandicus__AMNH_MAM_180016	tip_known	1	NA	NA	NA	NA	0.66	NA	NA	NA	NA	Yes	1
632	all_BUT_archos_bLR_raw	supertree1	bin_fflip	f_AZR	7.1883e-21	0.816061215564202	0.0216925545168941	0.93	|	023	Cystophora_cristata__USNM_593970	tip_known	1	NA	NA	NA	NA	0.66	NA	NA	NA	NA	Yes	1
633	all_BUT_archos_bLR_raw	supertree1	bin_fflip	f_AZR	7.1883e-21	0.816061215564202	0.0216925545168941	0.93	|	024	Cystophora_cristata__AMNH_M_100135	tip_known	1	NA	NA	NA	NA	0.66	NA	NA	NA	NA	Yes	1
634	all_BUT_archos_bLR_raw	supertree1	bin_fflip	f_AZR	7.1883e-21	0.816061215564202	0.0216925545168941	0.93	|	025	Neomonachus_tropicalis__AMNH_M_77741	tip_known	1	NA	NA	NA	NA	0.66	NA	NA	NA	NA	Yes	1
635	all_BUT_archos_bLR_raw	supertree1	bin_fflip	f_AZR	7.1883e-21	0.816061215564202	0.0216925545168941	0.93	|	026	Odobenus_rosmarus__AMNH_M_70099	tip_known	1	NA	NA	NA	NA	0.66	NA	NA	NA	NA	Yes	1
636	all_BUT_archos_bLR_raw	supertree1	bin_fflip	f_AZR	7.1883e-21	0.816061215564202	0.0216925545168941	0.93	|	027	Callorhinus_ursinus__AMNH_M_71170	tip_known	1	NA	NA	NA	NA	0.66	NA	NA	NA	NA	Yes	1
637	all_BUT_archos_bLR_raw	supertree1	bin_fflip	f_AZR	7.1883e-21	0.816061215564202	0.0216925545168941	0.93	|	028	Zalophus_californianus__AMNH_M_5039	tip_known	1	NA	NA	NA	NA	0.66	NA	NA	NA	NA	Yes	1
638	all_BUT_archos_bLR_raw	supertree1	bin_fflip	f_AZR	7.1883e-21	0.816061215564202	0.0216925545168941	0.93	|	029	Zalophus_californianus__AMNH_M_63947	tip_known	1	NA	NA	NA	NA	0.66	NA	NA	NA	NA	Yes	1
639	all_BUT_archos_bLR_raw	supertree1	bin_fflip	f_AZR	7.1883e-21	0.816061215564202	0.0216925545168941	0.93	|	030	Lontra_canadensis__TCWC_Mammals_65854	tip_known	0	NA	NA	NA	NA	0.66	NA	NA	NA	NA	No	0
640	all_BUT_archos_bLR_raw	supertree1	bin_fflip	f_AZR	7.1883e-21	0.816061215564202	0.0216925545168941	0.93	|	031	Lontra_canadensis__YPM_MAM_007072	tip_known	0	NA	NA	NA	NA	0.66	NA	NA	NA	NA	No	0
641	all_BUT_archos_bLR_raw	supertree1	bin_fflip	f_AZR	7.1883e-21	0.816061215564202	0.0216925545168941	0.93	|	032	Enhydra_lutris__YPM_MAM_007071	tip_known	0	NA	NA	NA	NA	0.66	NA	NA	NA	NA	No	0
642	all_BUT_archos_bLR_raw	supertree1	bin_fflip	f_AZR	7.1883e-21	0.816061215564202	0.0216925545168941	0.93	|	033	Enhydra_lutris__AMNH_M_90366	tip_known	0	NA	NA	NA	NA	0.66	NA	NA	NA	NA	No	0
643	all_BUT_archos_bLR_raw	supertree1	bin_fflip	f_AZR	7.1883e-21	0.816061215564202	0.0216925545168941	0.93	|	034	Aonyx_cinereus__AMNH_M_106626	tip_known	0	NA	NA	NA	NA	0.66	NA	NA	NA	NA	No	0
644	all_BUT_archos_bLR_raw	supertree1	bin_fflip	f_AZR	7.1883e-21	0.816061215564202	0.0216925545168941	0.93	|	035	Lutra_sp__AMNH_M_244370	tip_known	0	NA	NA	NA	NA	0.66	NA	NA	NA	NA	No	0
645	all_BUT_archos_bLR_raw	supertree1	bin_fflip	f_AZR	7.1883e-21	0.816061215564202	0.0216925545168941	0.93	|	036	Lutra_sp__AMNH_M_201214	tip_known	0	NA	NA	NA	NA	0.66	NA	NA	NA	NA	No	0
646	all_BUT_archos_bLR_raw	supertree1	bin_fflip	f_AZR	7.1883e-21	0.816061215564202	0.0216925545168941	0.93	|	037	Mustela_putorius__AMNH_M_200805	tip_known	0	NA	NA	NA	NA	0.66	NA	NA	NA	NA	No	0
647	all_BUT_archos_bLR_raw	supertree1	bin_fflip	f_AZR	7.1883e-21	0.816061215564202	0.0216925545168941	0.93	|	038	Mustela_frenata__YPM_MAM_014733	tip_known	0	NA	NA	NA	NA	0.66	NA	NA	NA	NA	No	0
648	all_BUT_archos_bLR_raw	supertree1	bin_fflip	f_AZR	7.1883e-21	0.816061215564202	0.0216925545168941	0.93	|	039	Neogale_vison__AMNH_M_63981	tip_known	0	NA	NA	NA	NA	0.66	NA	NA	NA	NA	No	0
649	all_BUT_archos_bLR_raw	supertree1	bin_fflip	f_AZR	7.1883e-21	0.816061215564202	0.0216925545168941	0.93	|	040	Galictis_cuja__YPM_MAM_007027	tip_known	0	NA	NA	NA	NA	0.66	NA	NA	NA	NA	No	0
650	all_BUT_archos_bLR_raw	supertree1	bin_fflip	f_AZR	7.1883e-21	0.816061215564202	0.0216925545168941	0.93	|	041	Martes_pennanti__YPM_MAM_007285	tip_known	0	NA	NA	NA	NA	0.66	NA	NA	NA	NA	No	0
651	all_BUT_archos_bLR_raw	supertree1	bin_fflip	f_AZR	7.1883e-21	0.816061215564202	0.0216925545168941	0.93	|	042	Martes_sp__AMNH_M_29057	tip_known	0	NA	NA	NA	NA	0.66	NA	NA	NA	NA	No	0
652	all_BUT_archos_bLR_raw	supertree1	bin_fflip	f_AZR	7.1883e-21	0.816061215564202	0.0216925545168941	0.93	|	043	Taxidea_taxus__AMNH_M_35178	tip_known	0	NA	NA	NA	NA	0.66	NA	NA	NA	NA	No	0
653	all_BUT_archos_bLR_raw	supertree1	bin_fflip	f_AZR	7.1883e-21	0.816061215564202	0.0216925545168941	0.93	|	044	Taxidea_taxus__AMNH_M_100149	tip_known	0	NA	NA	NA	NA	0.66	NA	NA	NA	NA	No	0
654	all_BUT_archos_bLR_raw	supertree1	bin_fflip	f_AZR	7.1883e-21	0.816061215564202	0.0216925545168941	0.93	|	045	Bassaricyon_alleni__YPM_MAM_001458	tip_known	0	NA	NA	NA	NA	0.66	NA	NA	NA	NA	No	0
655	all_BUT_archos_bLR_raw	supertree1	bin_fflip	f_AZR	7.1883e-21	0.816061215564202	0.0216925545168941	0.93	|	046	Bassariscus_astutus_raptor__YPM_MAM_007031	tip_known	0	NA	NA	NA	NA	0.66	NA	NA	NA	NA	No	0
656	all_BUT_archos_bLR_raw	supertree1	bin_fflip	f_AZR	7.1883e-21	0.816061215564202	0.0216925545168941	0.93	|	047	Procyon_lotor__YPM_MAM_007067	tip_known	0	NA	NA	NA	NA	0.66	NA	NA	NA	NA	No	0
657	all_BUT_archos_bLR_raw	supertree1	bin_fflip	f_AZR	7.1883e-21	0.816061215564202	0.0216925545168941	0.93	|	048	Mephitis_mephitis__YPM_MAM_007008	tip_known	0	NA	NA	NA	NA	0.66	NA	NA	NA	NA	No	0
658	all_BUT_archos_bLR_raw	supertree1	bin_fflip	f_AZR	7.1883e-21	0.816061215564202	0.0216925545168941	0.93	|	049	Daphoenocyon_dodgei__YPM_VP_024612	tip_predicted	NA	-0.645587207820592	0.6645764217596	0.343984637804293	0.660287667600796	0.66	-17.3127713723331	999	1	Mean predicted probability for this tip is NOT significantly higher than the predicted probability threshold given by the associated phybLR model for classifying phenotypes.	No	0
659	all_BUT_archos_bLR_raw	supertree1	bin_fflip	f_AZR	7.1883e-21	0.816061215564202	0.0216925545168941	0.93	|	050	Vulpes_vulpes_fulva__YPM_MAM_006535	tip_known	0	NA	NA	NA	NA	0.66	NA	NA	NA	NA	No	0
660	all_BUT_archos_bLR_raw	supertree1	bin_fflip	f_AZR	7.1883e-21	0.816061215564202	0.0216925545168941	0.93	|	051	Canis_familiaris__YPM_MAM_001206	tip_known	0	NA	NA	NA	NA	0.66	NA	NA	NA	NA	No	0
661	all_BUT_archos_bLR_raw	supertree1	bin_fflip	f_AZR	7.1883e-21	0.816061215564202	0.0216925545168941	0.93	|	052	Suricata_suricatta__YPM_MAM_007109	tip_known	0	NA	NA	NA	NA	0.66	NA	NA	NA	NA	No	0
662	all_BUT_archos_bLR_raw	supertree1	bin_fflip	f_AZR	7.1883e-21	0.816061215564202	0.0216925545168941	0.93	|	053	Civetticus_civetta__YPM_MAM_007549	tip_known	0	NA	NA	NA	NA	0.66	NA	NA	NA	NA	No	0
663	all_BUT_archos_bLR_raw	supertree1	bin_fflip	f_AZR	7.1883e-21	0.816061215564202	0.0216925545168941	0.93	|	054	Felis_catus__YPM_MAM_uncat	tip_known	0	NA	NA	NA	NA	0.66	NA	NA	NA	NA	No	0
664	all_BUT_archos_bLR_raw	supertree1	bin_fflip	f_AZR	7.1883e-21	0.816061215564202	0.0216925545168941	0.93	|	055	Leopardus_pardalis__YPM_MAM_007548	tip_known	0	NA	NA	NA	NA	0.66	NA	NA	NA	NA	No	0
665	all_BUT_archos_bLR_raw	supertree1	bin_fflip	f_AZR	7.1883e-21	0.816061215564202	0.0216925545168941	0.93	|	056	Phataginus_tricuspis__YPM_MAM_11614	tip_known	0	NA	NA	NA	NA	0.66	NA	NA	NA	NA	No	0
666	all_BUT_archos_bLR_raw	supertree1	bin_fflip	f_AZR	7.1883e-21	0.816061215564202	0.0216925545168941	0.93	|	057	Phataginus_tetradactyla__YPM_MAM_006788	tip_known	0	NA	NA	NA	NA	0.66	NA	NA	NA	NA	No	0
667	all_BUT_archos_bLR_raw	supertree1	bin_fflip	f_AZR	7.1883e-21	0.816061215564202	0.0216925545168941	0.93	|	058	Stenella_clymene__USNM_550502	tip_known	1	NA	NA	NA	NA	0.66	NA	NA	NA	NA	Yes	1
668	all_BUT_archos_bLR_raw	supertree1	bin_fflip	f_AZR	7.1883e-21	0.816061215564202	0.0216925545168941	0.93	|	059	Stenella_longirostris__SDSNH_21427	tip_known	1	NA	NA	NA	NA	0.66	NA	NA	NA	NA	Yes	1
669	all_BUT_archos_bLR_raw	supertree1	bin_fflip	f_AZR	7.1883e-21	0.816061215564202	0.0216925545168941	0.93	|	060	Delphinus_delphis__SDSNH_21269	tip_known	1	NA	NA	NA	NA	0.66	NA	NA	NA	NA	Yes	1
670	all_BUT_archos_bLR_raw	supertree1	bin_fflip	f_AZR	7.1883e-21	0.816061215564202	0.0216925545168941	0.93	|	061	Delphinus_delphis__USNM_DDE13	tip_known	1	NA	NA	NA	NA	0.66	NA	NA	NA	NA	Yes	1
671	all_BUT_archos_bLR_raw	supertree1	bin_fflip	f_AZR	7.1883e-21	0.816061215564202	0.0216925545168941	0.93	|	062	Delphinus_delphis__USNM_IFAW12_029	tip_known	1	NA	NA	NA	NA	0.66	NA	NA	NA	NA	Yes	1
672	all_BUT_archos_bLR_raw	supertree1	bin_fflip	f_AZR	7.1883e-21	0.816061215564202	0.0216925545168941	0.93	|	063	Delphinus_delphis__USNM_IFAW13_045	tip_known	1	NA	NA	NA	NA	0.66	NA	NA	NA	NA	Yes	1
673	all_BUT_archos_bLR_raw	supertree1	bin_fflip	f_AZR	7.1883e-21	0.816061215564202	0.0216925545168941	0.93	|	064	Delphinus_delphis__USNM_IFAW13_052	tip_known	1	NA	NA	NA	NA	0.66	NA	NA	NA	NA	Yes	1
674	all_BUT_archos_bLR_raw	supertree1	bin_fflip	f_AZR	7.1883e-21	0.816061215564202	0.0216925545168941	0.93	|	065	Delphinus_delphis__SDSNH_21266	tip_known	1	NA	NA	NA	NA	0.66	NA	NA	NA	NA	Yes	1
675	all_BUT_archos_bLR_raw	supertree1	bin_fflip	f_AZR	7.1883e-21	0.816061215564202	0.0216925545168941	0.93	|	066	Stenella_coeruleoalba__USNM_13_SCO	tip_known	1	NA	NA	NA	NA	0.66	NA	NA	NA	NA	Yes	1
676	all_BUT_archos_bLR_raw	supertree1	bin_fflip	f_AZR	7.1883e-21	0.816061215564202	0.0216925545168941	0.93	|	067	Stenella_coeruleoalba__USNM_500841	tip_known	1	NA	NA	NA	NA	0.66	NA	NA	NA	NA	Yes	1
677	all_BUT_archos_bLR_raw	supertree1	bin_fflip	f_AZR	7.1883e-21	0.816061215564202	0.0216925545168941	0.93	|	068	Stenella_coeruleoalba__USNM_593612	tip_known	1	NA	NA	NA	NA	0.66	NA	NA	NA	NA	Yes	1
678	all_BUT_archos_bLR_raw	supertree1	bin_fflip	f_AZR	7.1883e-21	0.816061215564202	0.0216925545168941	0.93	|	069	Stenella_attenuata__USNM_550016	tip_known	1	NA	NA	NA	NA	0.66	NA	NA	NA	NA	Yes	1
679	all_BUT_archos_bLR_raw	supertree1	bin_fflip	f_AZR	7.1883e-21	0.816061215564202	0.0216925545168941	0.93	|	070	Stenella_attenuata__USNM_550017	tip_known	1	NA	NA	NA	NA	0.66	NA	NA	NA	NA	Yes	1
680	all_BUT_archos_bLR_raw	supertree1	bin_fflip	f_AZR	7.1883e-21	0.816061215564202	0.0216925545168941	0.93	|	071	Stenella_frontalis__USNM_550024	tip_known	1	NA	NA	NA	NA	0.66	NA	NA	NA	NA	Yes	1
681	all_BUT_archos_bLR_raw	supertree1	bin_fflip	f_AZR	7.1883e-21	0.816061215564202	0.0216925545168941	0.93	|	072	Stenella_frontalis__USNM_550800	tip_known	1	NA	NA	NA	NA	0.66	NA	NA	NA	NA	Yes	1
682	all_BUT_archos_bLR_raw	supertree1	bin_fflip	f_AZR	7.1883e-21	0.816061215564202	0.0216925545168941	0.93	|	073	Stenella_frontalis__USNM_500858	tip_known	1	NA	NA	NA	NA	0.66	NA	NA	NA	NA	Yes	1
683	all_BUT_archos_bLR_raw	supertree1	bin_fflip	f_AZR	7.1883e-21	0.816061215564202	0.0216925545168941	0.93	|	074	Tursiops_truncatus__SDSNH_21403	tip_known	1	NA	NA	NA	NA	0.66	NA	NA	NA	NA	Yes	1
684	all_BUT_archos_bLR_raw	supertree1	bin_fflip	f_AZR	7.1883e-21	0.816061215564202	0.0216925545168941	0.93	|	075	Tursiops_truncatus__USNM_571204	tip_known	1	NA	NA	NA	NA	0.66	NA	NA	NA	NA	Yes	1
685	all_BUT_archos_bLR_raw	supertree1	bin_fflip	f_AZR	7.1883e-21	0.816061215564202	0.0216925545168941	0.93	|	076	Tursiops_truncatus__USNM_571269	tip_known	1	NA	NA	NA	NA	0.66	NA	NA	NA	NA	Yes	1
686	all_BUT_archos_bLR_raw	supertree1	bin_fflip	f_AZR	7.1883e-21	0.816061215564202	0.0216925545168941	0.93	|	077	Tursiops_truncatus__USNM_571370	tip_known	1	NA	NA	NA	NA	0.66	NA	NA	NA	NA	Yes	1
687	all_BUT_archos_bLR_raw	supertree1	bin_fflip	f_AZR	7.1883e-21	0.816061215564202	0.0216925545168941	0.93	|	078	Feresa_attenuata__USNM_593895	tip_known	1	NA	NA	NA	NA	0.66	NA	NA	NA	NA	Yes	1
688	all_BUT_archos_bLR_raw	supertree1	bin_fflip	f_AZR	7.1883e-21	0.816061215564202	0.0216925545168941	0.93	|	079	Peponocephala_electra__USNM_CJH007	tip_known	1	NA	NA	NA	NA	0.66	NA	NA	NA	NA	Yes	1
689	all_BUT_archos_bLR_raw	supertree1	bin_fflip	f_AZR	7.1883e-21	0.816061215564202	0.0216925545168941	0.93	|	080	Globicephala_macrorhynchus__USNM_500230	tip_known	1	NA	NA	NA	NA	0.66	NA	NA	NA	NA	Yes	1
690	all_BUT_archos_bLR_raw	supertree1	bin_fflip	f_AZR	7.1883e-21	0.816061215564202	0.0216925545168941	0.93	|	081	Grampus_griseus__USNM_550019	tip_known	1	NA	NA	NA	NA	0.66	NA	NA	NA	NA	Yes	1
691	all_BUT_archos_bLR_raw	supertree1	bin_fflip	f_AZR	7.1883e-21	0.816061215564202	0.0216925545168941	0.93	|	082	Steno_bredanensis__USNM_550221	tip_known	1	NA	NA	NA	NA	0.66	NA	NA	NA	NA	Yes	1
692	all_BUT_archos_bLR_raw	supertree1	bin_fflip	f_AZR	7.1883e-21	0.816061215564202	0.0216925545168941	0.93	|	083	Cephalorhynchus_commersonii__USNM_550156	tip_known	1	NA	NA	NA	NA	0.66	NA	NA	NA	NA	Yes	1
693	all_BUT_archos_bLR_raw	supertree1	bin_fflip	f_AZR	7.1883e-21	0.816061215564202	0.0216925545168941	0.93	|	084	Lissodelphis_borealis__SDSNH_22942	tip_known	1	NA	NA	NA	NA	0.66	NA	NA	NA	NA	Yes	1
694	all_BUT_archos_bLR_raw	supertree1	bin_fflip	f_AZR	7.1883e-21	0.816061215564202	0.0216925545168941	0.93	|	085	Lissodelphis_borealis__USNM_550071	tip_known	1	NA	NA	NA	NA	0.66	NA	NA	NA	NA	Yes	1
695	all_BUT_archos_bLR_raw	supertree1	bin_fflip	f_AZR	7.1883e-21	0.816061215564202	0.0216925545168941	0.93	|	086	Lissodelphis_borealis__USNM_571322	tip_known	1	NA	NA	NA	NA	0.66	NA	NA	NA	NA	Yes	1
696	all_BUT_archos_bLR_raw	supertree1	bin_fflip	f_AZR	7.1883e-21	0.816061215564202	0.0216925545168941	0.93	|	087	Lagenorhynchus_obliquidens__SDSNH_21222	tip_known	1	NA	NA	NA	NA	0.66	NA	NA	NA	NA	Yes	1
697	all_BUT_archos_bLR_raw	supertree1	bin_fflip	f_AZR	7.1883e-21	0.816061215564202	0.0216925545168941	0.93	|	088	Lagenorhynchus_obliquidens__USNM_504412	tip_known	1	NA	NA	NA	NA	0.66	NA	NA	NA	NA	Yes	1
698	all_BUT_archos_bLR_raw	supertree1	bin_fflip	f_AZR	7.1883e-21	0.816061215564202	0.0216925545168941	0.93	|	089	Lagenorhynchus_acutus__USNM_504152	tip_known	1	NA	NA	NA	NA	0.66	NA	NA	NA	NA	Yes	1
699	all_BUT_archos_bLR_raw	supertree1	bin_fflip	f_AZR	7.1883e-21	0.816061215564202	0.0216925545168941	0.93	|	090	Lagenorhynchus_acutus__USNM_504156	tip_known	1	NA	NA	NA	NA	0.66	NA	NA	NA	NA	Yes	1
700	all_BUT_archos_bLR_raw	supertree1	bin_fflip	f_AZR	7.1883e-21	0.816061215564202	0.0216925545168941	0.93	|	091	Lagenorhynchus_acutus__USNM_504162	tip_known	1	NA	NA	NA	NA	0.66	NA	NA	NA	NA	Yes	1
701	all_BUT_archos_bLR_raw	supertree1	bin_fflip	f_AZR	7.1883e-21	0.816061215564202	0.0216925545168941	0.93	|	092	Lagenorhynchus_acutus__USNM_571326	tip_known	1	NA	NA	NA	NA	0.66	NA	NA	NA	NA	Yes	1
702	all_BUT_archos_bLR_raw	supertree1	bin_fflip	f_AZR	7.1883e-21	0.816061215564202	0.0216925545168941	0.93	|	093	Lagenorhynchus_acutus__USNM_571346	tip_known	1	NA	NA	NA	NA	0.66	NA	NA	NA	NA	Yes	1
703	all_BUT_archos_bLR_raw	supertree1	bin_fflip	f_AZR	7.1883e-21	0.816061215564202	0.0216925545168941	0.93	|	094	Lagenorhynchus_acutus__USNM_571387	tip_known	1	NA	NA	NA	NA	0.66	NA	NA	NA	NA	Yes	1
704	all_BUT_archos_bLR_raw	supertree1	bin_fflip	f_AZR	7.1883e-21	0.816061215564202	0.0216925545168941	0.93	|	095	Lagenorhynchus_acutus__USNM_571389	tip_known	1	NA	NA	NA	NA	0.66	NA	NA	NA	NA	Yes	1
705	all_BUT_archos_bLR_raw	supertree1	bin_fflip	f_AZR	7.1883e-21	0.816061215564202	0.0216925545168941	0.93	|	096	Delphinid_sp__YPM_MAM_014948	tip_known	1	NA	NA	NA	NA	0.66	NA	NA	NA	NA	Yes	1
706	all_BUT_archos_bLR_raw	supertree1	bin_fflip	f_AZR	7.1883e-21	0.816061215564202	0.0216925545168941	0.93	|	097	Orcinus_orca__SSSC_2011008	tip_known	1	NA	NA	NA	NA	0.66	NA	NA	NA	NA	Yes	1
707	all_BUT_archos_bLR_raw	supertree1	bin_fflip	f_AZR	7.1883e-21	0.816061215564202	0.0216925545168941	0.93	|	098	Phocoena_phocoena__USNM_550042	tip_known	1	NA	NA	NA	NA	0.66	NA	NA	NA	NA	Yes	1
708	all_BUT_archos_bLR_raw	supertree1	bin_fflip	f_AZR	7.1883e-21	0.816061215564202	0.0216925545168941	0.93	|	099	Phocoena_phocoena__YPM_MAM_006759	tip_known	1	NA	NA	NA	NA	0.66	NA	NA	NA	NA	Yes	1
709	all_BUT_archos_bLR_raw	supertree1	bin_fflip	f_AZR	7.1883e-21	0.816061215564202	0.0216925545168941	0.93	|	099	Phocoenoides_dalli__SDSNH_20270	tip_known	1	NA	NA	NA	NA	0.66	NA	NA	NA	NA	Yes	1
710	all_BUT_archos_bLR_raw	supertree1	bin_fflip	f_AZR	7.1883e-21	0.816061215564202	0.0216925545168941	0.93	|	101	Phocoenoides_dalli__USNM_504417	tip_known	1	NA	NA	NA	NA	0.66	NA	NA	NA	NA	Yes	1
711	all_BUT_archos_bLR_raw	supertree1	bin_fflip	f_AZR	7.1883e-21	0.816061215564202	0.0216925545168941	0.93	|	102	Delphinapterus_leucas__USNM_571021	tip_known	1	NA	NA	NA	NA	0.66	NA	NA	NA	NA	Yes	1
712	all_BUT_archos_bLR_raw	supertree1	bin_fflip	f_AZR	7.1883e-21	0.816061215564202	0.0216925545168941	0.93	|	103	Monodon_monoceros__YPM_MAM_013636	tip_known	1	NA	NA	NA	NA	0.66	NA	NA	NA	NA	Yes	1
713	all_BUT_archos_bLR_raw	supertree1	bin_fflip	f_AZR	7.1883e-21	0.816061215564202	0.0216925545168941	0.93	|	104	Inia_geoffrensis__SDSNH_22836	tip_known	1	NA	NA	NA	NA	0.66	NA	NA	NA	NA	Yes	1
714	all_BUT_archos_bLR_raw	supertree1	bin_fflip	f_AZR	7.1883e-21	0.816061215564202	0.0216925545168941	0.93	|	105	Pontoporia_blainvillei__USNM_501169	tip_known	1	NA	NA	NA	NA	0.66	NA	NA	NA	NA	Yes	1
715	all_BUT_archos_bLR_raw	supertree1	bin_fflip	f_AZR	7.1883e-21	0.816061215564202	0.0216925545168941	0.93	|	106	Pontoporia_blainvillei__USNM_501176	tip_known	1	NA	NA	NA	NA	0.66	NA	NA	NA	NA	Yes	1
716	all_BUT_archos_bLR_raw	supertree1	bin_fflip	f_AZR	7.1883e-21	0.816061215564202	0.0216925545168941	0.93	|	107	Mesoplodon_europaeus__USNM_571377	tip_known	1	NA	NA	NA	NA	0.66	NA	NA	NA	NA	Yes	1
717	all_BUT_archos_bLR_raw	supertree1	bin_fflip	f_AZR	7.1883e-21	0.816061215564202	0.0216925545168941	0.93	|	108	Kogia_breviceps__USNM_550128	tip_known	1	NA	NA	NA	NA	0.66	NA	NA	NA	NA	Yes	1
718	all_BUT_archos_bLR_raw	supertree1	bin_fflip	f_AZR	7.1883e-21	0.816061215564202	0.0216925545168941	0.93	|	109	Kogia_breviceps__USNM_550859	tip_known	1	NA	NA	NA	NA	0.66	NA	NA	NA	NA	Yes	1
719	all_BUT_archos_bLR_raw	supertree1	bin_fflip	f_AZR	7.1883e-21	0.816061215564202	0.0216925545168941	0.93	|	110	Kogia_breviceps__USNM_571228	tip_known	1	NA	NA	NA	NA	0.66	NA	NA	NA	NA	Yes	1
720	all_BUT_archos_bLR_raw	supertree1	bin_fflip	f_AZR	7.1883e-21	0.816061215564202	0.0216925545168941	0.93	|	111	Kogia_sima__USNM_504221	tip_known	1	NA	NA	NA	NA	0.66	NA	NA	NA	NA	Yes	1
721	all_BUT_archos_bLR_raw	supertree1	bin_fflip	f_AZR	7.1883e-21	0.816061215564202	0.0216925545168941	0.93	|	112	Kogia_sima__USNM_550482	tip_known	1	NA	NA	NA	NA	0.66	NA	NA	NA	NA	Yes	1
722	all_BUT_archos_bLR_raw	supertree1	bin_fflip	f_AZR	7.1883e-21	0.816061215564202	0.0216925545168941	0.93	|	113	Physeter_catodon__USNM_550491	tip_known	1	NA	NA	NA	NA	0.66	NA	NA	NA	NA	Yes	1
723	all_BUT_archos_bLR_raw	supertree1	bin_fflip	f_AZR	7.1883e-21	0.816061215564202	0.0216925545168941	0.93	|	114	Balaenoptera_acutorostrata__MMP_USNM_20931	tip_known	1	NA	NA	NA	NA	0.66	NA	NA	NA	NA	Yes	1
724	all_BUT_archos_bLR_raw	supertree1	bin_fflip	f_AZR	7.1883e-21	0.816061215564202	0.0216925545168941	0.93	|	115	Megaptera_novaeangliae__NPS_P12PS00972	tip_known	1	NA	NA	NA	NA	0.66	NA	NA	NA	NA	Yes	1
725	all_BUT_archos_bLR_raw	supertree1	bin_fflip	f_AZR	7.1883e-21	0.816061215564202	0.0216925545168941	0.93	|	116	Hippopotamus_amphibius__YPM_MAM_007461	tip_known	0	NA	NA	NA	NA	0.66	NA	NA	NA	NA	No	0
726	all_BUT_archos_bLR_raw	supertree1	bin_fflip	f_AZR	7.1883e-21	0.816061215564202	0.0216925545168941	0.93	|	117	Hippopotamus_amphibius__AMNH_M_130247	tip_known	0	NA	NA	NA	NA	0.66	NA	NA	NA	NA	No	0
727	all_BUT_archos_bLR_raw	supertree1	bin_fflip	f_AZR	7.1883e-21	0.816061215564202	0.0216925545168941	0.93	|	118	Choeropsis_liberiensis__AMNH_M_202423	tip_known	0	NA	NA	NA	NA	0.66	NA	NA	NA	NA	No	0
728	all_BUT_archos_bLR_raw	supertree1	bin_fflip	f_AZR	7.1883e-21	0.816061215564202	0.0216925545168941	0.93	|	119	Tragulus_javanicus__YPM_MAM_07419	tip_known	0	NA	NA	NA	NA	0.66	NA	NA	NA	NA	No	0
729	all_BUT_archos_bLR_raw	supertree1	bin_fflip	f_AZR	7.1883e-21	0.816061215564202	0.0216925545168941	0.93	|	120	Leptomeryx_evansi__YPM_VPPU_13624	tip_predicted	NA	-0.280953371646349	0.719857764146404	0.430220059814034	0.672575694994151	0.66	-11.6133517706855	999	1	Mean predicted probability for this tip is NOT significantly higher than the predicted probability threshold given by the associated phybLR model for classifying phenotypes.	No	0
730	all_BUT_archos_bLR_raw	supertree1	bin_fflip	f_AZR	7.1883e-21	0.816061215564202	0.0216925545168941	0.93	|	121	Antilocapra_americana__YPM_MAM_007405	tip_known	0	NA	NA	NA	NA	0.66	NA	NA	NA	NA	No	0
731	all_BUT_archos_bLR_raw	supertree1	bin_fflip	f_AZR	7.1883e-21	0.816061215564202	0.0216925545168941	0.93	|	122	Oreamnos_americanus__YPM_MAM_007402	tip_known	0	NA	NA	NA	NA	0.66	NA	NA	NA	NA	No	0
732	all_BUT_archos_bLR_raw	supertree1	bin_fflip	f_AZR	7.1883e-21	0.816061215564202	0.0216925545168941	0.93	|	123	Bison_americanus__YPM_MAM_013541	tip_known	0	NA	NA	NA	NA	0.66	NA	NA	NA	NA	No	0
733	all_BUT_archos_bLR_raw	supertree1	bin_fflip	f_AZR	7.1883e-21	0.816061215564202	0.0216925545168941	0.93	|	124	Phacochoerus_aethiopicus__YPM_MAM_007455	tip_known	0	NA	NA	NA	NA	0.66	NA	NA	NA	NA	No	0
734	all_BUT_archos_bLR_raw	supertree1	bin_fflip	f_AZR	7.1883e-21	0.816061215564202	0.0216925545168941	0.93	|	125	Diplobunops_uintensis__YPM_VPPU_014252	tip_predicted	NA	-0.680314239837186	0.659311532008476	0.336191171128902	0.659105716714078	0.66	-17.7466482088255	999	1	Mean predicted probability for this tip is NOT significantly higher than the predicted probability threshold given by the associated phybLR model for classifying phenotypes.	No	0
735	all_BUT_archos_bLR_raw	supertree1	bin_fflip	f_AZR	7.1883e-21	0.816061215564202	0.0216925545168941	0.93	|	126	Camelid_sp__YPM_MAM_013622	tip_known	0	NA	NA	NA	NA	0.66	NA	NA	NA	NA	No	0
736	all_BUT_archos_bLR_raw	supertree1	bin_fflip	f_AZR	7.1883e-21	0.816061215564202	0.0216925545168941	0.93	|	127	Rhinoceros_unicornis__YPM_MAM_007907	tip_known	0	NA	NA	NA	NA	0.66	NA	NA	NA	NA	No	0
737	all_BUT_archos_bLR_raw	supertree1	bin_fflip	f_AZR	7.1883e-21	0.816061215564202	0.0216925545168941	0.93	|	128	Teleoceras_fossiger__YPM_VP_010268	tip_predicted	NA	-0.662950723828889	0.661943976884038	0.340077084195371	0.659696940599465	0.66	-15.8981794291343	999	1	Mean predicted probability for this tip is NOT significantly higher than the predicted probability threshold given by the associated phybLR model for classifying phenotypes.	No	0
738	all_BUT_archos_bLR_raw	supertree1	bin_fflip	f_AZR	7.1883e-21	0.816061215564202	0.0216925545168941	0.93	|	129	Hyracodon_nebrascensis__YPM_VPPU_011414	tip_predicted	NA	-0.541406111770808	0.680371091012973	0.367860545496954	0.663821516040391	0.66	-15.6590070894124	999	1	Mean predicted probability for this tip is NOT significantly higher than the predicted probability threshold given by the associated phybLR model for classifying phenotypes.	No	0
739	all_BUT_archos_bLR_raw	supertree1	bin_fflip	f_AZR	7.1883e-21	0.816061215564202	0.0216925545168941	0.93	|	130	Tapirus_indicus__YPM_MAM_007473	tip_known	0	NA	NA	NA	NA	0.66	NA	NA	NA	NA	No	0
740	all_BUT_archos_bLR_raw	supertree1	bin_fflip	f_AZR	7.1883e-21	0.816061215564202	0.0216925545168941	0.93	|	131	Palaeotherium_crassum__YPM_VPPU_012212	tip_predicted	NA	-0.40249798370443	0.701430650017469	0.400712320688711	0.66850488933608	0.66	-13.5760007608114	999	1	Mean predicted probability for this tip is NOT significantly higher than the predicted probability threshold given by the associated phybLR model for classifying phenotypes.	No	0
741	all_BUT_archos_bLR_raw	supertree1	bin_fflip	f_AZR	7.1883e-21	0.816061215564202	0.0216925545168941	0.93	|	132	Mesohippus_gidleyi__YPM_VP_010729	tip_predicted	NA	-0.0552276635384841	0.754079547528711	0.486196592412204	0.680066961635337	0.66	-9.44396582207819	999	1	Mean predicted probability for this tip is NOT significantly higher than the predicted probability threshold given by the associated phybLR model for classifying phenotypes.	No	0
742	all_BUT_archos_bLR_raw	supertree1	bin_fflip	f_AZR	7.1883e-21	0.816061215564202	0.0216925545168941	0.93	|	133	Equus_caballus__YPM_MAM_006833	tip_predicted	NA	0.135771012552786	0.783036441159894	0.533890708005587	0.686334167266201	0.66	-5.71538797682576	999	0.999999992778912	Mean predicted probability for this tip is NOT significantly higher than the predicted probability threshold given by the associated phybLR model for classifying phenotypes.	No	0
743	all_BUT_archos_bLR_raw	supertree1	bin_fflip	f_AZR	7.1883e-21	0.816061215564202	0.0216925545168941	0.93	|	134	Theosodon_garrettorum__YPM_VPPU_015164	tip_predicted	NA	-0.645587207820592	0.6645764217596	0.343984637804293	0.660287667600796	0.66	-14.9439994726999	999	1	Mean predicted probability for this tip is NOT significantly higher than the predicted probability threshold given by the associated phybLR model for classifying phenotypes.	No	0
744	all_BUT_archos_bLR_raw	supertree1	bin_fflip	f_AZR	7.1883e-21	0.816061215564202	0.0216925545168941	0.93	|	135	Adinotherium_ovinum__YPM_VPPU_015131	tip_predicted	NA	-0.767131819878673	0.646149307630666	0.317099877551894	0.656142194066954	0.66	-15.7811327798735	999	1	Mean predicted probability for this tip is NOT significantly higher than the predicted probability threshold given by the associated phybLR model for classifying phenotypes.	No	0
745	all_BUT_archos_bLR_raw	supertree1	bin_fflip	f_AZR	7.1883e-21	0.816061215564202	0.0216925545168941	0.93	|	136	Pachyaena_ossifraga__YPM_VPPU_14708	tip_predicted	NA	-0.628223691812294	0.667208866635162	0.347913419317693	0.660877896299988	0.66	-16.1760723968625	999	1	Mean predicted probability for this tip is NOT significantly higher than the predicted probability threshold given by the associated phybLR model for classifying phenotypes.	No	0
746	all_BUT_archos_bLR_raw	supertree1	bin_fflip	f_AZR	7.1883e-21	0.816061215564202	0.0216925545168941	0.93	|	137	Dromocyon_vorax__YPM_VP_010935	tip_predicted	NA	-0.645587207820592	0.6645764217596	0.343984637804293	0.660287667600796	0.66	-17.7289828254141	999	1	Mean predicted probability for this tip is NOT significantly higher than the predicted probability threshold given by the associated phybLR model for classifying phenotypes.	No	0
747	all_BUT_archos_bLR_raw	supertree1	bin_fflip	f_AZR	7.1883e-21	0.816061215564202	0.0216925545168941	0.93	|	138	Solenodon_sp__AMNH_M_212911	tip_known	0	NA	NA	NA	NA	0.66	NA	NA	NA	NA	No	0
748	all_BUT_archos_bLR_raw	supertree1	bin_fflip	f_AZR	7.1883e-21	0.816061215564202	0.0216925545168941	0.93	|	139	Condylura_cristata__AMNH_M_48051	tip_known	0	NA	NA	NA	NA	0.66	NA	NA	NA	NA	No	0
749	all_BUT_archos_bLR_raw	supertree1	bin_fflip	f_AZR	7.1883e-21	0.816061215564202	0.0216925545168941	0.93	|	140	Condylura_cristata__YPM_MAM_014548	tip_known	0	NA	NA	NA	NA	0.66	NA	NA	NA	NA	No	0
750	all_BUT_archos_bLR_raw	supertree1	bin_fflip	f_AZR	7.1883e-21	0.816061215564202	0.0216925545168941	0.93	|	141	Erinaceus_europaeus__AMNH_M_10737	tip_known	0	NA	NA	NA	NA	0.66	NA	NA	NA	NA	No	0
751	all_BUT_archos_bLR_raw	supertree1	bin_fflip	f_AZR	7.1883e-21	0.816061215564202	0.0216925545168941	0.93	|	142	Sorex_palustris__AMNH_M_3861	tip_known	0	NA	NA	NA	NA	0.66	NA	NA	NA	NA	No	0
752	all_BUT_archos_bLR_raw	supertree1	bin_fflip	f_AZR	7.1883e-21	0.816061215564202	0.0216925545168941	0.93	|	143	Sorex_vagrans__AMNH_M_145482	tip_known	0	NA	NA	NA	NA	0.66	NA	NA	NA	NA	No	0
753	all_BUT_archos_bLR_raw	supertree1	bin_fflip	f_AZR	7.1883e-21	0.816061215564202	0.0216925545168941	0.93	|	144	Cynocephalus_volans__YPM_MAM_007656	tip_known	0	NA	NA	NA	NA	0.66	NA	NA	NA	NA	No	0
754	all_BUT_archos_bLR_raw	supertree1	bin_fflip	f_AZR	7.1883e-21	0.816061215564202	0.0216925545168941	0.93	|	145	Cynocephalus_volans__YPM_MAM_006856	tip_known	0	NA	NA	NA	NA	0.66	NA	NA	NA	NA	No	0
755	all_BUT_archos_bLR_raw	supertree1	bin_fflip	f_AZR	7.1883e-21	0.816061215564202	0.0216925545168941	0.93	|	146	Galago_senegalensis__DU_EA_198	tip_known	0	NA	NA	NA	NA	0.66	NA	NA	NA	NA	No	0
756	all_BUT_archos_bLR_raw	supertree1	bin_fflip	f_AZR	7.1883e-21	0.816061215564202	0.0216925545168941	0.93	|	147	Otolemur_crassicaudatus__DU_EA_194	tip_known	0	NA	NA	NA	NA	0.66	NA	NA	NA	NA	No	0
757	all_BUT_archos_bLR_raw	supertree1	bin_fflip	f_AZR	7.1883e-21	0.816061215564202	0.0216925545168941	0.93	|	148	Galagoides_demidoff_anomurus__AMNH_M_50984	tip_known	0	NA	NA	NA	NA	0.66	NA	NA	NA	NA	No	0
758	all_BUT_archos_bLR_raw	supertree1	bin_fflip	f_AZR	7.1883e-21	0.816061215564202	0.0216925545168941	0.93	|	149	Loris_tardigradus__DU_EA_199	tip_known	0	NA	NA	NA	NA	0.66	NA	NA	NA	NA	No	0
759	all_BUT_archos_bLR_raw	supertree1	bin_fflip	f_AZR	7.1883e-21	0.816061215564202	0.0216925545168941	0.93	|	150	Nycticebus_pygmaeus__DLC_2901f	tip_known	0	NA	NA	NA	NA	0.66	NA	NA	NA	NA	No	0
760	all_BUT_archos_bLR_raw	supertree1	bin_fflip	f_AZR	7.1883e-21	0.816061215564202	0.0216925545168941	0.93	|	151	Lemur_catta__YPM_MAM_010269	tip_known	0	NA	NA	NA	NA	0.66	NA	NA	NA	NA	No	0
761	all_BUT_archos_bLR_raw	supertree1	bin_fflip	f_AZR	7.1883e-21	0.816061215564202	0.0216925545168941	0.93	|	152	Saguinus_sp__DU_EA_203	tip_known	0	NA	NA	NA	NA	0.66	NA	NA	NA	NA	No	0
762	all_BUT_archos_bLR_raw	supertree1	bin_fflip	f_AZR	7.1883e-21	0.816061215564202	0.0216925545168941	0.93	|	153	Cercopithecus_sp__YPM_MAM_007586	tip_known	0	NA	NA	NA	NA	0.66	NA	NA	NA	NA	No	0
763	all_BUT_archos_bLR_raw	supertree1	bin_fflip	f_AZR	7.1883e-21	0.816061215564202	0.0216925545168941	0.93	|	154	Pan_paniscus__AMNH_M_202870	tip_known	0	NA	NA	NA	NA	0.66	NA	NA	NA	NA	No	0
764	all_BUT_archos_bLR_raw	supertree1	bin_fflip	f_AZR	7.1883e-21	0.816061215564202	0.0216925545168941	0.93	|	155	Ptilocercus_lowii__USNM_Mammals_488067	tip_known	0	NA	NA	NA	NA	0.66	NA	NA	NA	NA	No	0
765	all_BUT_archos_bLR_raw	supertree1	bin_fflip	f_AZR	7.1883e-21	0.816061215564202	0.0216925545168941	0.93	|	156	Tupaia_sp__DU_EA_178	tip_known	0	NA	NA	NA	NA	0.66	NA	NA	NA	NA	No	0
766	all_BUT_archos_bLR_raw	supertree1	bin_fflip	f_AZR	7.1883e-21	0.816061215564202	0.0216925545168941	0.93	|	157	Tupaia_sp__DU_EA_179	tip_known	0	NA	NA	NA	NA	0.66	NA	NA	NA	NA	No	0
767	all_BUT_archos_bLR_raw	supertree1	bin_fflip	f_AZR	7.1883e-21	0.816061215564202	0.0216925545168941	0.93	|	158	Atherurus_macrourus__AMNH_M_117640	tip_known	0	NA	NA	NA	NA	0.66	NA	NA	NA	NA	No	0
768	all_BUT_archos_bLR_raw	supertree1	bin_fflip	f_AZR	7.1883e-21	0.816061215564202	0.0216925545168941	0.93	|	159	Atherurus_macrourus__AMNH_M_70319	tip_known	0	NA	NA	NA	NA	0.66	NA	NA	NA	NA	No	0
769	all_BUT_archos_bLR_raw	supertree1	bin_fflip	f_AZR	7.1883e-21	0.816061215564202	0.0216925545168941	0.93	|	160	Hystrix_cristata__YPM_MAM_007285	tip_known	0	NA	NA	NA	NA	0.66	NA	NA	NA	NA	No	0
770	all_BUT_archos_bLR_raw	supertree1	bin_fflip	f_AZR	7.1883e-21	0.816061215564202	0.0216925545168941	0.93	|	161	Hystrix_sp__AMNH_M_35745	tip_known	0	NA	NA	NA	NA	0.66	NA	NA	NA	NA	No	0
771	all_BUT_archos_bLR_raw	supertree1	bin_fflip	f_AZR	7.1883e-21	0.816061215564202	0.0216925545168941	0.93	|	162	Thryonomys_variegatus__AMNH_M_53951	tip_known	0	NA	NA	NA	NA	0.66	NA	NA	NA	NA	No	0
772	all_BUT_archos_bLR_raw	supertree1	bin_fflip	f_AZR	7.1883e-21	0.816061215564202	0.0216925545168941	0.93	|	163	Dolichotis_sp__AMNH_M_48218	tip_known	0	NA	NA	NA	NA	0.66	NA	NA	NA	NA	No	0
773	all_BUT_archos_bLR_raw	supertree1	bin_fflip	f_AZR	7.1883e-21	0.816061215564202	0.0216925545168941	0.93	|	164	Cavia_sp__AMNH_M_145475	tip_known	0	NA	NA	NA	NA	0.66	NA	NA	NA	NA	No	0
774	all_BUT_archos_bLR_raw	supertree1	bin_fflip	f_AZR	7.1883e-21	0.816061215564202	0.0216925545168941	0.93	|	165	Cavia_porcellus__YPM_MAM_007276	tip_known	0	NA	NA	NA	NA	0.66	NA	NA	NA	NA	No	0
775	all_BUT_archos_bLR_raw	supertree1	bin_fflip	f_AZR	7.1883e-21	0.816061215564202	0.0216925545168941	0.93	|	166	Hydrochoerus_hydrochaeris__AMNH_M_35867	tip_known	0	NA	NA	NA	NA	0.66	NA	NA	NA	NA	No	0
776	all_BUT_archos_bLR_raw	supertree1	bin_fflip	f_AZR	7.1883e-21	0.816061215564202	0.0216925545168941	0.93	|	167	Dinomys_branickii__AMNH_M_100053	tip_known	0	NA	NA	NA	NA	0.66	NA	NA	NA	NA	No	0
777	all_BUT_archos_bLR_raw	supertree1	bin_fflip	f_AZR	7.1883e-21	0.816061215564202	0.0216925545168941	0.93	|	168	Octodon_degus__YPM_MAM_007288	tip_known	0	NA	NA	NA	NA	0.66	NA	NA	NA	NA	No	0
778	all_BUT_archos_bLR_raw	supertree1	bin_fflip	f_AZR	7.1883e-21	0.816061215564202	0.0216925545168941	0.93	|	169	Octodon_degus__YPM_MAM_015316	tip_known	0	NA	NA	NA	NA	0.66	NA	NA	NA	NA	No	0
779	all_BUT_archos_bLR_raw	supertree1	bin_fflip	f_AZR	7.1883e-21	0.816061215564202	0.0216925545168941	0.93	|	170	Myocastor_coypus__AMNH_M_35622	tip_known	0	NA	NA	NA	NA	0.66	NA	NA	NA	NA	No	0
780	all_BUT_archos_bLR_raw	supertree1	bin_fflip	f_AZR	7.1883e-21	0.816061215564202	0.0216925545168941	0.93	|	171	Myocastor_coypus__AMNH_M_80204	tip_known	0	NA	NA	NA	NA	0.66	NA	NA	NA	NA	No	0
781	all_BUT_archos_bLR_raw	supertree1	bin_fflip	f_AZR	7.1883e-21	0.816061215564202	0.0216925545168941	0.93	|	172	Echimys_saturnus__YPM_MAM_001385	tip_known	0	NA	NA	NA	NA	0.66	NA	NA	NA	NA	No	0
782	all_BUT_archos_bLR_raw	supertree1	bin_fflip	f_AZR	7.1883e-21	0.816061215564202	0.0216925545168941	0.93	|	173	Anomalurus_derbianus__AMNH_M_50562	tip_known	0	NA	NA	NA	NA	0.66	NA	NA	NA	NA	No	0
783	all_BUT_archos_bLR_raw	supertree1	bin_fflip	f_AZR	7.1883e-21	0.816061215564202	0.0216925545168941	0.93	|	174	Lophiomys_imhausi__AMNH_M_147455	tip_known	0	NA	NA	NA	NA	0.66	NA	NA	NA	NA	No	0
784	all_BUT_archos_bLR_raw	supertree1	bin_fflip	f_AZR	7.1883e-21	0.816061215564202	0.0216925545168941	0.93	|	175	Lenothrix_canus__AMNH_M_240359	tip_predicted	NA	-0.749768303870375	0.648781752506228	0.32087178834709	0.656735880897562	0.66	-16.1485641857659	999	1	Mean predicted probability for this tip is NOT significantly higher than the predicted probability threshold given by the associated phybLR model for classifying phenotypes.	No	0
785	all_BUT_archos_bLR_raw	supertree1	bin_fflip	f_AZR	7.1883e-21	0.816061215564202	0.0216925545168941	0.93	|	176	Neotoma_floridana__AMNH_M_166898	tip_known	0	NA	NA	NA	NA	0.66	NA	NA	NA	NA	No	0
786	all_BUT_archos_bLR_raw	supertree1	bin_fflip	f_AZR	7.1883e-21	0.816061215564202	0.0216925545168941	0.93	|	177	Ondatra_zibethicus__YPM_MAM_007244	tip_known	0	NA	NA	NA	NA	0.66	NA	NA	NA	NA	No	0
787	all_BUT_archos_bLR_raw	supertree1	bin_fflip	f_AZR	7.1883e-21	0.816061215564202	0.0216925545168941	0.93	|	178	Ondatra_zibethicus__AMNH_M_128522	tip_known	0	NA	NA	NA	NA	0.66	NA	NA	NA	NA	No	0
788	all_BUT_archos_bLR_raw	supertree1	bin_fflip	f_AZR	7.1883e-21	0.816061215564202	0.0216925545168941	0.93	|	179	Ondatra_zibethicus_cinnamonia__AMNH_M_123860	tip_known	0	NA	NA	NA	NA	0.66	NA	NA	NA	NA	No	0
789	all_BUT_archos_bLR_raw	supertree1	bin_fflip	f_AZR	7.1883e-21	0.816061215564202	0.0216925545168941	0.93	|	180	Neofiber_alleni__AMNH_M_242771	tip_known	0	NA	NA	NA	NA	0.66	NA	NA	NA	NA	No	0
790	all_BUT_archos_bLR_raw	supertree1	bin_fflip	f_AZR	7.1883e-21	0.816061215564202	0.0216925545168941	0.93	|	181	Urocitellus_richardsonii__YPM_MAM_007207	tip_known	0	NA	NA	NA	NA	0.66	NA	NA	NA	NA	No	0
791	all_BUT_archos_bLR_raw	supertree1	bin_fflip	f_AZR	7.1883e-21	0.816061215564202	0.0216925545168941	0.93	|	182	Sciurus_carolinensis__YPM_MAM_006623	tip_known	0	NA	NA	NA	NA	0.66	NA	NA	NA	NA	No	0
792	all_BUT_archos_bLR_raw	supertree1	bin_fflip	f_AZR	7.1883e-21	0.816061215564202	0.0216925545168941	0.93	|	183	Ochotona_collaris__YPM_MAM_14834	tip_known	0	NA	NA	NA	NA	0.66	NA	NA	NA	NA	No	0
793	all_BUT_archos_bLR_raw	supertree1	bin_fflip	f_AZR	7.1883e-21	0.816061215564202	0.0216925545168941	0.93	|	184	Tenrec_ecaudatus__YPM_MAM_007078	tip_known	0	NA	NA	NA	NA	0.66	NA	NA	NA	NA	No	0
794	all_BUT_archos_bLR_raw	supertree1	bin_fflip	f_AZR	7.1883e-21	0.816061215564202	0.0216925545168941	0.93	|	185	Tenrec_ecaudatus__YPM_MAM_007085	tip_known	0	NA	NA	NA	NA	0.66	NA	NA	NA	NA	No	0
795	all_BUT_archos_bLR_raw	supertree1	bin_fflip	f_AZR	7.1883e-21	0.816061215564202	0.0216925545168941	0.93	|	186	Setifer_setosus__YPM_MAM_007081	tip_known	0	NA	NA	NA	NA	0.66	NA	NA	NA	NA	No	0
796	all_BUT_archos_bLR_raw	supertree1	bin_fflip	f_AZR	7.1883e-21	0.816061215564202	0.0216925545168941	0.93	|	187	Echinops_telfairi__YPM_MAM_006003	tip_predicted	NA	-0.471952047737619	0.690900870515221	0.384154324275597	0.666167299911281	0.66	-15.0373889715284	999	1	Mean predicted probability for this tip is NOT significantly higher than the predicted probability threshold given by the associated phybLR model for classifying phenotypes.	No	0
797	all_BUT_archos_bLR_raw	supertree1	bin_fflip	f_AZR	7.1883e-21	0.816061215564202	0.0216925545168941	0.93	|	188	Orycteropus_afer__YPM_MAM_010398	tip_predicted	NA	-0.298316887654646	0.717225319270842	0.425968985452753	0.671995721078964	0.66	-9.41941512052062	999	1	Mean predicted probability for this tip is NOT significantly higher than the predicted probability threshold given by the associated phybLR model for classifying phenotypes.	No	0
798	all_BUT_archos_bLR_raw	supertree1	bin_fflip	f_AZR	7.1883e-21	0.816061215564202	0.0216925545168941	0.93	|	189	Procavia_capensis__YPM_MAM_006705	tip_known	0	NA	NA	NA	NA	0.66	NA	NA	NA	NA	No	0
799	all_BUT_archos_bLR_raw	supertree1	bin_fflip	f_AZR	7.1883e-21	0.816061215564202	0.0216925545168941	0.93	|	190	Trichechus_manatus__YPM_MAM_007496	tip_known	1	NA	NA	NA	NA	0.66	NA	NA	NA	NA	Yes	1
800	all_BUT_archos_bLR_raw	supertree1	bin_fflip	f_AZR	7.1883e-21	0.816061215564202	0.0216925545168941	0.93	|	191	Trichechus_manatus__USNM_594165	tip_known	1	NA	NA	NA	NA	0.66	NA	NA	NA	NA	Yes	1
801	all_BUT_archos_bLR_raw	supertree1	bin_fflip	f_AZR	7.1883e-21	0.816061215564202	0.0216925545168941	0.93	|	192	Trichechus_manatus_latirostris__SMC_uncat	tip_known	1	NA	NA	NA	NA	0.66	NA	NA	NA	NA	Yes	1
802	all_BUT_archos_bLR_raw	supertree1	bin_fflip	f_AZR	7.1883e-21	0.816061215564202	0.0216925545168941	0.93	|	193	Trichechus_senegalensis__YPM_MAM_006734	tip_known	1	NA	NA	NA	NA	0.66	NA	NA	NA	NA	Yes	1
803	all_BUT_archos_bLR_raw	supertree1	bin_fflip	f_AZR	7.1883e-21	0.816061215564202	0.0216925545168941	0.93	|	194	Dugong_dugon__USNM_A20861	tip_known	1	NA	NA	NA	NA	0.66	NA	NA	NA	NA	Yes	1
804	all_BUT_archos_bLR_raw	supertree1	bin_fflip	f_AZR	7.1883e-21	0.816061215564202	0.0216925545168941	0.93	|	195	Dugong_dugon__YPM_MAM_007497	tip_known	1	NA	NA	NA	NA	0.66	NA	NA	NA	NA	Yes	1
805	all_BUT_archos_bLR_raw	supertree1	bin_fflip	f_AZR	7.1883e-21	0.816061215564202	0.0216925545168941	0.93	|	196	Myrmecophaga_tridactyla__YPM_MAM_009794	tip_known	0	NA	NA	NA	NA	0.66	NA	NA	NA	NA	No	0
806	all_BUT_archos_bLR_raw	supertree1	bin_fflip	f_AZR	7.1883e-21	0.816061215564202	0.0216925545168941	0.93	|	197	Tamandua_tetradactyla__YPM_MAM_010444	tip_known	0	NA	NA	NA	NA	0.66	NA	NA	NA	NA	No	0
807	all_BUT_archos_bLR_raw	supertree1	bin_fflip	f_AZR	7.1883e-21	0.816061215564202	0.0216925545168941	0.93	|	198	Cyclopes_didactylus__YPM_MAM_007543	tip_known	0	NA	NA	NA	NA	0.66	NA	NA	NA	NA	No	0
808	all_BUT_archos_bLR_raw	supertree1	bin_fflip	f_AZR	7.1883e-21	0.816061215564202	0.0216925545168941	0.93	|	199	Choloepus_didactylus__YPM_MAM_006779	tip_known	0	NA	NA	NA	NA	0.66	NA	NA	NA	NA	No	0
809	all_BUT_archos_bLR_raw	supertree1	bin_fflip	f_AZR	7.1883e-21	0.816061215564202	0.0216925545168941	0.93	|	200	Euphractus_sexcinctus__YPM_MAM_007540	tip_known	0	NA	NA	NA	NA	0.66	NA	NA	NA	NA	No	0
810	all_BUT_archos_bLR_raw	supertree1	bin_fflip	f_AZR	7.1883e-21	0.816061215564202	0.0216925545168941	0.93	|	201	Zaedyus_pichiy__YPM_MAM_006771	tip_known	0	NA	NA	NA	NA	0.66	NA	NA	NA	NA	No	0
811	all_BUT_archos_bLR_raw	supertree1	bin_fflip	f_AZR	7.1883e-21	0.816061215564202	0.0216925545168941	0.93	|	202	Dasypus_hybridus__YPM_MAM_006770	tip_known	0	NA	NA	NA	NA	0.66	NA	NA	NA	NA	No	0
812	all_BUT_archos_bLR_raw	supertree1	bin_fflip	f_AZR	7.1883e-21	0.816061215564202	0.0216925545168941	0.93	|	203	Chironectes_minimus__YPM_MAM_006778	tip_known	0	NA	NA	NA	NA	0.66	NA	NA	NA	NA	No	0
813	all_BUT_archos_bLR_raw	supertree1	bin_fflip	f_AZR	7.1883e-21	0.816061215564202	0.0216925545168941	0.93	|	204	Didelphis_virginiana__YPM_MAM_010323	tip_known	0	NA	NA	NA	NA	0.66	NA	NA	NA	NA	No	0
814	all_BUT_archos_bLR_raw	supertree1	bin_fflip	f_AZR	7.1883e-21	0.816061215564202	0.0216925545168941	0.93	|	205	Micoureus_demerarae__YPM_MAM_006784	tip_known	0	NA	NA	NA	NA	0.66	NA	NA	NA	NA	No	0
815	all_BUT_archos_bLR_raw	supertree1	bin_fflip	f_AZR	7.1883e-21	0.816061215564202	0.0216925545168941	0.93	|	206	Isoodon_obesulus__YPM_MAM_11210	tip_known	0	NA	NA	NA	NA	0.66	NA	NA	NA	NA	No	0
816	all_BUT_archos_bLR_raw	supertree1	bin_fflip	f_AZR	7.1883e-21	0.816061215564202	0.0216925545168941	0.93	|	207	Antechinus_flavipes__YPM_MAM_007089	tip_known	0	NA	NA	NA	NA	0.66	NA	NA	NA	NA	No	0
817	all_BUT_archos_bLR_raw	supertree1	bin_fflip	f_AZR	7.1883e-21	0.816061215564202	0.0216925545168941	0.93	|	208	Trichosurus_vulpecula__YPM_MAM_006783	tip_known	0	NA	NA	NA	NA	0.66	NA	NA	NA	NA	No	0
818	all_BUT_archos_bLR_raw	supertree1	bin_fflip	f_AZR	7.1883e-21	0.816061215564202	0.0216925545168941	0.93	|	209	Macropus_rufus__YPM_MAM_007506	tip_known	0	NA	NA	NA	NA	0.66	NA	NA	NA	NA	No	0
819	all_BUT_archos_bLR_raw	supertree1	bin_fflip	f_AZR	7.1883e-21	0.816061215564202	0.0216925545168941	0.93	|	210	Ornithorhynchus_anatinus__YPM_MAM_006802	tip_known	0	NA	NA	NA	NA	0.66	NA	NA	NA	NA	No	0
820	all_BUT_archos_bLR_raw	supertree1	bin_fflip	f_AZR	7.1883e-21	0.816061215564202	0.0216925545168941	0.93	|	211	Ornithorhynchus_anatinus__YPM_MAM_008921	tip_known	0	NA	NA	NA	NA	0.66	NA	NA	NA	NA	No	0
821	all_BUT_archos_bLR_raw	supertree1	bin_fflip	f_AZR	7.1883e-21	0.816061215564202	0.0216925545168941	0.93	|	212	Ornithorhynchus_anatinus__MVZ_M_32885	tip_known	0	NA	NA	NA	NA	0.66	NA	NA	NA	NA	No	0
822	all_BUT_archos_bLR_raw	supertree1	bin_fflip	f_AZR	7.1883e-21	0.816061215564202	0.0216925545168941	0.93	|	213	Tachyglossus_aculeatus__YPM_MAM_007525	tip_known	0	NA	NA	NA	NA	0.66	NA	NA	NA	NA	No	0
823	all_BUT_archos_bLR_raw	supertree1	bin_fflip	f_AZR	7.1883e-21	0.816061215564202	0.0216925545168941	0.93	|	214	Tachyglossus_aculeatus__YPM_MAM_006799	tip_known	0	NA	NA	NA	NA	0.66	NA	NA	NA	NA	No	0
824	all_BUT_archos_bLR_raw	supertree1	bin_fflip	f_AZR	7.1883e-21	0.816061215564202	0.0216925545168941	0.93	|	215	Tachyglossus_aculeatus__YPM_MAM_10288	tip_known	0	NA	NA	NA	NA	0.66	NA	NA	NA	NA	No	0
825	all_BUT_archos_bLR_raw	supertree1	bin_fflip	f_AZR	7.1883e-21	0.816061215564202	0.0216925545168941	0.93	|	216	Thrinaxodon_sp__AMNH_FARB_09504	tip_predicted	NA	-0.454588531729321	0.693533315390783	0.388270357002219	0.666752468883916	0.66	-12.3015770776646	999	1	Mean predicted probability for this tip is NOT significantly higher than the predicted probability threshold given by the associated phybLR model for classifying phenotypes.	No	0
826	all_BUT_archos_bLR_raw	supertree1	bin_fflip	f_AZR	7.1883e-21	0.816061215564202	0.0216925545168941	0.93	|	217	Theriodesmus_phylarchus__YPM_VP_002241	tip_predicted	NA	-0.749768303870375	0.648781752506228	0.32087178834709	0.656735880897562	0.66	-17.1835879204978	999	1	Mean predicted probability for this tip is NOT significantly higher than the predicted probability threshold given by the associated phybLR model for classifying phenotypes.	No	0
827	all_BUT_archos_bLR_raw	supertree1	bin_fflip	f_AZR	7.1883e-21	0.816061215564202	0.0216925545168941	0.93	|	218	Cabarzia_trostheidi__NML_G2017_001	tip_predicted	NA	0.153134528561083	0.785668886035456	0.538208993978941	0.686900600717526	0.66	-4.94825874494597	999	0.999999560835922	Mean predicted probability for this tip is NOT significantly higher than the predicted probability threshold given by the associated phybLR model for classifying phenotypes.	No	0
828	all_BUT_archos_bLR_raw	supertree1	bin_fflip	f_AZR	7.1883e-21	0.816061215564202	0.0216925545168941	0.93	|	219	Edaphosaurus_boanerges__YPM_VPPU_014686	tip_predicted	NA	0.135771012552786	0.783036441159894	0.533890708005587	0.686334167266201	0.66	-7.13042483044261	999	0.999999999999041	Mean predicted probability for this tip is NOT significantly higher than the predicted probability threshold given by the associated phybLR model for classifying phenotypes.	No	0
829	all_BUT_archos_bLR_raw	supertree1	bin_fflip	f_AZR	7.1883e-21	0.816061215564202	0.0216925545168941	0.93	|	220	Mesosaurus_tenuidens__PIMUZ_A_III_591	tip_known	0	NA	NA	NA	NA	0.66	NA	NA	NA	NA	No	0
830	all_BUT_archos_bLR_raw	supertree1	bin_fflip	f_AZR	7.1883e-21	0.816061215564202	0.0216925545168941	0.93	|	221	Mesosaurus_tenuidens__SAM_PK709_KX7A6009	tip_known	0	NA	NA	NA	NA	0.66	NA	NA	NA	NA	No	0
831	all_BUT_archos_bLR_raw	supertree1	bin_fflip	f_AZR	7.1883e-21	0.816061215564202	0.0216925545168941	0.93	|	222	Mesosaurus_tenuidens__CM_79098	tip_known	0	NA	NA	NA	NA	0.66	NA	NA	NA	NA	No	0
832	all_BUT_archos_bLR_raw	supertree1	bin_fflip	f_AZR	7.1883e-21	0.816061215564202	0.0216925545168941	0.93	|	223	Mesosaurus_tenuidens__YPM_VP_000825	tip_known	0	NA	NA	NA	NA	0.66	NA	NA	NA	NA	No	0
833	all_BUT_archos_bLR_raw	supertree1	bin_fflip	f_AZR	7.1883e-21	0.816061215564202	0.0216925545168941	0.93	|	224	Mesosaurus_tenuidens__BSPG_1975_165c	tip_known	0	NA	NA	NA	NA	0.66	NA	NA	NA	NA	No	0
834	all_BUT_archos_bLR_raw	supertree1	bin_fflip	f_AZR	7.1883e-21	0.816061215564202	0.0216925545168941	0.93	|	225	Mesosaurus_tenuidens__MZSP_PV_1303	tip_known	0	NA	NA	NA	NA	0.66	NA	NA	NA	NA	No	0
835	all_BUT_archos_bLR_raw	supertree1	bin_fflip	f_AZR	7.1883e-21	0.816061215564202	0.0216925545168941	0.93	|	226	Mesosaurus_tenuidens__SMF_R_4528	tip_known	0	NA	NA	NA	NA	0.66	NA	NA	NA	NA	No	0
836	all_BUT_archos_bLR_raw	supertree1	bin_fflip	f_AZR	7.1883e-21	0.816061215564202	0.0216925545168941	0.93	|	227	Mesosaurus_tenuidens__SMF_R_4710	tip_known	0	NA	NA	NA	NA	0.66	NA	NA	NA	NA	No	0
837	all_BUT_archos_bLR_raw	supertree1	bin_fflip	f_AZR	7.1883e-21	0.816061215564202	0.0216925545168941	0.93	|	228	Mesosaurus_tenuidens__SMNK_PAL_3808	tip_known	0	NA	NA	NA	NA	0.66	NA	NA	NA	NA	No	0
838	all_BUT_archos_bLR_raw	supertree1	bin_fflip	f_AZR	7.1883e-21	0.816061215564202	0.0216925545168941	0.93	|	229	Mesosaurus_tenuidens__URCR_0155	tip_known	0	NA	NA	NA	NA	0.66	NA	NA	NA	NA	No	0
839	all_BUT_archos_bLR_raw	supertree1	bin_fflip	f_AZR	7.1883e-21	0.816061215564202	0.0216925545168941	0.93	|	230	Mesosaurus_tenuidens__SMF_R4485a	tip_known	0	NA	NA	NA	NA	0.66	NA	NA	NA	NA	No	0
840	all_BUT_archos_bLR_raw	supertree1	bin_fflip	f_AZR	7.1883e-21	0.816061215564202	0.0216925545168941	0.93	|	231	Mesosaurus_tenuidens__SMF_R4492	tip_known	0	NA	NA	NA	NA	0.66	NA	NA	NA	NA	No	0
841	all_BUT_archos_bLR_raw	supertree1	bin_fflip	f_AZR	7.1883e-21	0.816061215564202	0.0216925545168941	0.93	|	232	Mesosaurus_tenuidens__SMF_R4513a	tip_known	0	NA	NA	NA	NA	0.66	NA	NA	NA	NA	No	0
842	all_BUT_archos_bLR_raw	supertree1	bin_fflip	f_AZR	7.1883e-21	0.816061215564202	0.0216925545168941	0.93	|	233	Mesosaurus_tenuidens__SMF_uncat	tip_known	0	NA	NA	NA	NA	0.66	NA	NA	NA	NA	No	0
843	all_BUT_archos_bLR_raw	supertree1	bin_fflip	f_AZR	7.1883e-21	0.816061215564202	0.0216925545168941	0.93	|	234	Labidosaurus_hamatus__YPM_VPPU_021769	tip_predicted	NA	-0.489315563745916	0.688268425639659	0.380054816596748	0.665581618778363	0.66	-14.0212212974987	999	1	Mean predicted probability for this tip is NOT significantly higher than the predicted probability threshold given by the associated phybLR model for classifying phenotypes.	No	0
844	all_BUT_archos_bLR_raw	supertree1	bin_fflip	f_AZR	7.1883e-21	0.816061215564202	0.0216925545168941	0.93	|	235	Spinoaequalis_schultzei__KUVP_12489	tip_predicted	NA	-0.0378641475301869	0.756711992404273	0.490535093905095	0.680639446472471	0.66	-6.92357278223903	999	0.999999999996065	Mean predicted probability for this tip is NOT significantly higher than the predicted probability threshold given by the associated phybLR model for classifying phenotypes.	No	0
845	all_BUT_archos_bLR_raw	supertree1	bin_fflip	f_AZR	7.1883e-21	0.816061215564202	0.0216925545168941	0.93	|	236	Adelosaurus_huxleyi__NEWHM_G26-49	tip_predicted	NA	-0.263589855638051	0.722490209021966	0.434481447829343	0.673155142189264	0.66	-11.2816083651664	999	1	Mean predicted probability for this tip is NOT significantly higher than the predicted probability threshold given by the associated phybLR model for classifying phenotypes.	No	0
846	all_BUT_archos_bLR_raw	supertree1	bin_fflip	f_AZR	7.1883e-21	0.816061215564202	0.0216925545168941	0.93	|	237	Megalancosaurus_preonensis__MFSN_1729	tip_predicted	NA	-0.662950723828889	0.661943976884038	0.340077084195371	0.659696940599465	0.66	-16.5370725867427	999	1	Mean predicted probability for this tip is NOT significantly higher than the predicted probability threshold given by the associated phybLR model for classifying phenotypes.	No	0
847	all_BUT_archos_bLR_raw	supertree1	bin_fflip	f_AZR	7.1883e-21	0.816061215564202	0.0216925545168941	0.93	|	238	Claudiosaurus_germaini__MAP1a_1978_6_1	tip_predicted	NA	-0.0552276635384841	0.754079547528711	0.486196592412204	0.680066961635337	0.66	-8.78105868845824	999	1	Mean predicted probability for this tip is NOT significantly higher than the predicted probability threshold given by the associated phybLR model for classifying phenotypes.	No	0
848	all_BUT_archos_bLR_raw	supertree1	bin_fflip	f_AZR	7.1883e-21	0.816061215564202	0.0216925545168941	0.93	|	239	Claudiosaurus_germaini__Mount_Holyoke_College_uncat	tip_predicted	NA	-0.159408759588268	0.738284878275339	0.460231987046108	0.676620692543736	0.66	-8.35683513939147	999	1	Mean predicted probability for this tip is NOT significantly higher than the predicted probability threshold given by the associated phybLR model for classifying phenotypes.	No	0
849	all_BUT_archos_bLR_raw	supertree1	bin_fflip	f_AZR	7.1883e-21	0.816061215564202	0.0216925545168941	0.93	|	240	Claudiosaurus_germaini__CM_47503	tip_predicted	NA	0.187861560577678	0.79093377578658	0.546827750801198	0.688031795176778	0.66	-5.89604046586147	999	0.999999997455477	Mean predicted probability for this tip is NOT significantly higher than the predicted probability threshold given by the associated phybLR model for classifying phenotypes.	No	0
850	all_BUT_archos_bLR_raw	supertree1	bin_fflip	f_AZR	7.1883e-21	0.816061215564202	0.0216925545168941	0.93	|	241	Claudiosaurus_germaini__CM_47499	tip_predicted	NA	0.101043980536192	0.77777155140877	0.525239524398439	0.685199633632247	0.66	-6.30966516077582	999	0.999999999790212	Mean predicted probability for this tip is NOT significantly higher than the predicted probability threshold given by the associated phybLR model for classifying phenotypes.	No	0
851	all_BUT_archos_bLR_raw	supertree1	bin_fflip	f_AZR	7.1883e-21	0.816061215564202	0.0216925545168941	0.93	|	242	Claudiosaurus_germaini__CM_47501	tip_predicted	NA	-0.14204524357997	0.740917323150901	0.464548277746503	0.677196416977265	0.66	-8.58138596218406	999	1	Mean predicted probability for this tip is NOT significantly higher than the predicted probability threshold given by the associated phybLR model for classifying phenotypes.	No	0
852	all_BUT_archos_bLR_raw	supertree1	bin_fflip	f_AZR	7.1883e-21	0.816061215564202	0.0216925545168941	0.93	|	243	Claudiosaurus_germaini__CM_47508	tip_predicted	NA	0.23995210860257	0.798831110413267	0.559701847151396	0.689724388804024	0.66	-4.16716238437304	999	0.999983243933206	Mean predicted probability for this tip is NOT significantly higher than the predicted probability threshold given by the associated phybLR model for classifying phenotypes.	No	0
853	all_BUT_archos_bLR_raw	supertree1	bin_fflip	f_AZR	7.1883e-21	0.816061215564202	0.0216925545168941	0.93	|	244	Claudiosaurus_germaini__CM_47997	tip_predicted	NA	0.0315899165030022	0.767241771906522	0.50789682243506	0.682923931810992	0.66	-7.00467444496677	999	0.999999999997728	Mean predicted probability for this tip is NOT significantly higher than the predicted probability threshold given by the associated phybLR model for classifying phenotypes.	No	0
854	all_BUT_archos_bLR_raw	supertree1	bin_fflip	f_AZR	7.1883e-21	0.816061215564202	0.0216925545168941	0.93	|	245	Claudiosaurus_germaini__CM_47497	tip_predicted	NA	-0.0899546955550785	0.748814657777587	0.477526478426494	0.678920364202214	0.66	-8.15033778902745	999	0.999999999999999	Mean predicted probability for this tip is NOT significantly higher than the predicted probability threshold given by the associated phybLR model for classifying phenotypes.	No	0
855	all_BUT_archos_bLR_raw	supertree1	bin_fflip	f_AZR	7.1883e-21	0.816061215564202	0.0216925545168941	0.93	|	246	Claudiosaurus_germaini__CM_47500	tip_predicted	NA	0.135771012552786	0.783036441159894	0.533890708005587	0.686334167266201	0.66	-6.31005037230738	999	0.999999999790714	Mean predicted probability for this tip is NOT significantly higher than the predicted probability threshold given by the associated phybLR model for classifying phenotypes.	No	0
856	all_BUT_archos_bLR_raw	supertree1	bin_fflip	f_AZR	7.1883e-21	0.816061215564202	0.0216925545168941	0.93	|	247	Tangasaurus_mennelli__SAMK_6231	tip_predicted	NA	0.378860236668948	0.819890669417763	0.593598176492118	0.694213131767153	0.66	-3.90130479528342	999	0.999948960305073	Mean predicted probability for this tip is NOT significantly higher than the predicted probability threshold given by the associated phybLR model for classifying phenotypes.	No	0
857	all_BUT_archos_bLR_raw	supertree1	bin_fflip	f_AZR	7.1883e-21	0.816061215564202	0.0216925545168941	0.93	|	248	Stenopterygius_quadriscissus__YPM_VP_001657	tip_known	1	NA	NA	NA	NA	0.66	NA	NA	NA	NA	Yes	1
858	all_BUT_archos_bLR_raw	supertree1	bin_fflip	f_AZR	7.1883e-21	0.816061215564202	0.0216925545168941	0.93	|	249	Stenopterygius_quadriscissus__SMF_Mbg_20534	tip_known	1	NA	NA	NA	NA	0.66	NA	NA	NA	NA	Yes	1
859	all_BUT_archos_bLR_raw	supertree1	bin_fflip	f_AZR	7.1883e-21	0.816061215564202	0.0216925545168941	0.93	|	250	Stenopterygius_quadriscissus__SMF_R_4166	tip_known	1	NA	NA	NA	NA	0.66	NA	NA	NA	NA	Yes	1
860	all_BUT_archos_bLR_raw	supertree1	bin_fflip	f_AZR	7.1883e-21	0.816061215564202	0.0216925545168941	0.93	|	251	Stenopterygius_quadriscissus__YPM_VP_001653	tip_known	1	NA	NA	NA	NA	0.66	NA	NA	NA	NA	Yes	1
861	all_BUT_archos_bLR_raw	supertree1	bin_fflip	f_AZR	7.1883e-21	0.816061215564202	0.0216925545168941	0.93	|	252	Leptonectes_tenuirostris__PIMUZ_A_III127	tip_known	1	NA	NA	NA	NA	0.66	NA	NA	NA	NA	Yes	1
862	all_BUT_archos_bLR_raw	supertree1	bin_fflip	f_AZR	7.1883e-21	0.816061215564202	0.0216925545168941	0.93	|	253	Leptonectes_tenuirostris__AMNH_FARB_03873	tip_known	1	NA	NA	NA	NA	0.66	NA	NA	NA	NA	Yes	1
863	all_BUT_archos_bLR_raw	supertree1	bin_fflip	f_AZR	7.1883e-21	0.816061215564202	0.0216925545168941	0.93	|	254	Temnodontosaurus_platyodon__YPM_VPPU_003333	tip_known	1	NA	NA	NA	NA	0.66	NA	NA	NA	NA	Yes	1
864	all_BUT_archos_bLR_raw	supertree1	bin_fflip	f_AZR	7.1883e-21	0.816061215564202	0.0216925545168941	0.93	|	255	Ichthyosaurus_communis__AMNH_FARB_04910	tip_known	1	NA	NA	NA	NA	0.66	NA	NA	NA	NA	Yes	1
865	all_BUT_archos_bLR_raw	supertree1	bin_fflip	f_AZR	7.1883e-21	0.816061215564202	0.0216925545168941	0.93	|	256	Ichthyosaurus_communis__YPM_VPPU_003322	tip_known	1	NA	NA	NA	NA	0.66	NA	NA	NA	NA	Yes	1
866	all_BUT_archos_bLR_raw	supertree1	bin_fflip	f_AZR	7.1883e-21	0.816061215564202	0.0216925545168941	0.93	|	257	Ichthyosaurus_communis__NHM_OR_120	tip_known	1	NA	NA	NA	NA	0.66	NA	NA	NA	NA	Yes	1
867	all_BUT_archos_bLR_raw	supertree1	bin_fflip	f_AZR	7.1883e-21	0.816061215564202	0.0216925545168941	0.93	|	258	Ichthyosaurus_sp__AMNH_FARB_01966	tip_known	1	NA	NA	NA	NA	0.66	NA	NA	NA	NA	Yes	1
868	all_BUT_archos_bLR_raw	supertree1	bin_fflip	f_AZR	7.1883e-21	0.816061215564202	0.0216925545168941	0.93	|	259	Ichthyosaurus_sp__YPM_VP_065864	tip_known	1	NA	NA	NA	NA	0.66	NA	NA	NA	NA	Yes	1
869	all_BUT_archos_bLR_raw	supertree1	bin_fflip	f_AZR	7.1883e-21	0.816061215564202	0.0216925545168941	0.93	|	260	Ichthyosaurus_sp__CM_25373	tip_known	1	NA	NA	NA	NA	0.66	NA	NA	NA	NA	Yes	1
870	all_BUT_archos_bLR_raw	supertree1	bin_fflip	f_AZR	7.1883e-21	0.816061215564202	0.0216925545168941	0.93	|	261	Ichthyosaurus_sp__CM_30781	tip_known	1	NA	NA	NA	NA	0.66	NA	NA	NA	NA	Yes	1
871	all_BUT_archos_bLR_raw	supertree1	bin_fflip	f_AZR	7.1883e-21	0.816061215564202	0.0216925545168941	0.93	|	262	Panjiangsaurus_epicharis__WGSC_TR00001	tip_known	1	NA	NA	NA	NA	0.66	NA	NA	NA	NA	Yes	1
872	all_BUT_archos_bLR_raw	supertree1	bin_fflip	f_AZR	7.1883e-21	0.816061215564202	0.0216925545168941	0.93	|	263	Mixosaurus_panxianensis__GMPKU_P_1033_holotype	tip_known	1	NA	NA	NA	NA	0.66	NA	NA	NA	NA	Yes	1
873	all_BUT_archos_bLR_raw	supertree1	bin_fflip	f_AZR	7.1883e-21	0.816061215564202	0.0216925545168941	0.93	|	264	Xinminosaurus_catactes__GMPKU_P_1071_holotype	tip_known	1	NA	NA	NA	NA	0.66	NA	NA	NA	NA	Yes	1
874	all_BUT_archos_bLR_raw	supertree1	bin_fflip	f_AZR	7.1883e-21	0.816061215564202	0.0216925545168941	0.93	|	265	Grippia_longirostris__PMU_R472	tip_known	1	NA	NA	NA	NA	0.66	NA	NA	NA	NA	Yes	1
875	all_BUT_archos_bLR_raw	supertree1	bin_fflip	f_AZR	7.1883e-21	0.816061215564202	0.0216925545168941	0.93	|	266	Utatsusaurus_hataii__IGPS_95941_holotype	tip_known	1	NA	NA	NA	NA	0.66	NA	NA	NA	NA	Yes	1
876	all_BUT_archos_bLR_raw	supertree1	bin_fflip	f_AZR	7.1883e-21	0.816061215564202	0.0216925545168941	0.93	|	267	Chaohusaurus_geishanensis__AGM_MT10010__pending_new_AGB_number	tip_predicted	NA	1.54221580922487	0.996264476080423	0.823786607837724	0.730323496437588	0.66	7.74832409116504	999	1.14096301638977e-14	Mean predicted probability for this tip is significantly higher than the predicted probability threshold given by the associated phybLR model for classifying phenotypes.	Yes!	1
877	all_BUT_archos_bLR_raw	supertree1	bin_fflip	f_AZR	7.1883e-21	0.816061215564202	0.0216925545168941	0.93	|	268	Chaohusaurus_chaoxianensis__AGB_2905_holotype	tip_predicted	NA	1.43803471317508	0.980469806827051	0.808150131013684	0.727201426337747	0.66	5.63809626976907	999	1.11843197444876e-08	Mean predicted probability for this tip is significantly higher than the predicted probability threshold given by the associated phybLR model for classifying phenotypes.	Yes!	1
878	all_BUT_archos_bLR_raw	supertree1	bin_fflip	f_AZR	7.1883e-21	0.816061215564202	0.0216925545168941	0.93	|	269	Chaohusaurus_chaoxianensis__AGB_6259	tip_predicted	NA	1.49012526119997	0.988367141453737	0.816097072856511	0.728765281595097	0.66	7.37794866216476	999	1.68784524041388e-13	Mean predicted probability for this tip is significantly higher than the predicted probability threshold given by the associated phybLR model for classifying phenotypes.	Yes!	1
879	all_BUT_archos_bLR_raw	supertree1	bin_fflip	f_AZR	7.1883e-21	0.816061215564202	0.0216925545168941	0.93	|	270	Chaohusaurus_chaoxianensis__AGB_6262	tip_predicted	NA	1.21230900506722	0.946248023444744	0.770707245880929	0.720359999604525	0.66	5.09115078257585	999	2.12594222645222e-07	Mean predicted probability for this tip is significantly higher than the predicted probability threshold given by the associated phybLR model for classifying phenotypes.	Yes!	1
880	all_BUT_archos_bLR_raw	supertree1	bin_fflip	f_AZR	7.1883e-21	0.816061215564202	0.0216925545168941	0.93	|	271	Chaohusaurus_chaoxianensis__IVPP_11362	tip_predicted	NA	0.899765716917866	0.898864015684626	0.710901355000294	0.710716001569067	0.66	2.95836030284225	999	0.00158284525587978	Mean predicted probability for this tip is significantly higher than the predicted probability threshold given by the associated phybLR model for classifying phenotypes.	Yes!	1
881	all_BUT_archos_bLR_raw	supertree1	bin_fflip	f_AZR	7.1883e-21	0.816061215564202	0.0216925545168941	0.93	|	272	Chaohusaurus_brevifemoralis__AGB_6256_holotype	tip_predicted	NA	1.49012526119997	0.988367141453737	0.816097072856511	0.728765281595097	0.66	8.42904708153609	999	6.0242890465457e-17	Mean predicted probability for this tip is significantly higher than the predicted probability threshold given by the associated phybLR model for classifying phenotypes.	Yes!	1
882	all_BUT_archos_bLR_raw	supertree1	bin_fflip	f_AZR	7.1883e-21	0.816061215564202	0.0216925545168941	0.93	|	273	Chaohusaurus_brevifemoralis__AGB_6258	tip_predicted	NA	1.50748877720827	0.990999586329299	0.818688745532165	0.729285314147625	0.66	5.84749013639346	999	3.37731295547216e-09	Mean predicted probability for this tip is significantly higher than the predicted probability threshold given by the associated phybLR model for classifying phenotypes.	Yes!	1
883	all_BUT_archos_bLR_raw	supertree1	bin_fflip	f_AZR	7.1883e-21	0.816061215564202	0.0216925545168941	0.93	|	274	Cartorhynchus_lenticarpus__AGB_6257_holotype	tip_known	1	NA	NA	NA	NA	0.66	NA	NA	NA	NA	Yes	1
884	all_BUT_archos_bLR_raw	supertree1	bin_fflip	f_AZR	7.1883e-21	0.816061215564202	0.0216925545168941	0.93	|	275	Hupehsuchus_nanchangensis__2020_NYF_84_4hd	tip_predicted	NA	1.19494548905892	0.943615578569182	0.767624393955322	0.719829408555791	0.66	4.37646343020527	999	6.66510097159804e-06	Mean predicted probability for this tip is significantly higher than the predicted probability threshold given by the associated phybLR model for classifying phenotypes.	Yes!	1
885	all_BUT_archos_bLR_raw	supertree1	bin_fflip	f_AZR	7.1883e-21	0.816061215564202	0.0216925545168941	0.93	|	276	Hupehsuchus_nanchangensis__IVPP_V3232_holotype	tip_predicted	NA	1.62903338926635	1.00942670045823	0.836037179765801	0.73290793860831	0.66	9.38688737720431	999	2.02055572068245e-20	Mean predicted probability for this tip is significantly higher than the predicted probability threshold given by the associated phybLR model for classifying phenotypes.	Yes!	1
886	all_BUT_archos_bLR_raw	supertree1	bin_fflip	f_AZR	7.1883e-21	0.816061215564202	0.0216925545168941	0.93	|	277	Hupehsuchus_nanchangensis__WGSC_V26000	tip_predicted	NA	1.43803471317508	0.980469806827051	0.808150131013684	0.727201426337747	0.66	4.90285748251591	999	5.50903271089208e-07	Mean predicted probability for this tip is significantly higher than the predicted probability threshold given by the associated phybLR model for classifying phenotypes.	Yes!	1
887	all_BUT_archos_bLR_raw	supertree1	bin_fflip	f_AZR	7.1883e-21	0.816061215564202	0.0216925545168941	0.93	|	278	Parahupehsuchus_longus__WGSC_26005_holotype	tip_predicted	NA	0.81294813687638	0.885701791306816	0.692737378338876	0.70800237743379	0.66	1.4089467354139	999	0.0795810463833888	Mean predicted probability for this tip is NOT significantly higher than the predicted probability threshold given by the associated phybLR model for classifying phenotypes.	No	0
888	all_BUT_archos_bLR_raw	supertree1	bin_fflip	f_AZR	7.1883e-21	0.816061215564202	0.0216925545168941	0.93	|	279	Eretmorhipis_carrolldongi__WGSC_V26020_holotype	tip_predicted	NA	1.02131032897595	0.917291129813561	0.735227757069229	0.714489833356261	0.66	4.40587109148948	999	5.83682682303074e-06	Mean predicted probability for this tip is significantly higher than the predicted probability threshold given by the associated phybLR model for classifying phenotypes.	Yes!	1
889	all_BUT_archos_bLR_raw	supertree1	bin_fflip	f_AZR	7.1883e-21	0.816061215564202	0.0216925545168941	0.93	|	280	Endennasaurus_acutirostris__MCSNB_5170	tip_predicted	NA	-0.228862823621457	0.72775509877309	0.443032730844896	0.674312451274196	0.66	-10.0896248482117	999	1	Mean predicted probability for this tip is NOT significantly higher than the predicted probability threshold given by the associated phybLR model for classifying phenotypes.	No	0
890	all_BUT_archos_bLR_raw	supertree1	bin_fflip	f_AZR	7.1883e-21	0.816061215564202	0.0216925545168941	0.93	|	281	Wayaosaurus_bellus__GZDB_0005_holotype	tip_predicted	NA	1.07340087700084	0.925188464440247	0.745243130422005	0.716098110499609	0.66	2.9523012380086	999	0.00161396275822755	Mean predicted probability for this tip is significantly higher than the predicted probability threshold given by the associated phybLR model for classifying phenotypes.	Yes!	1
891	all_BUT_archos_bLR_raw	supertree1	bin_fflip	f_AZR	7.1883e-21	0.816061215564202	0.0216925545168941	0.93	|	282	Miodentosaurus_brevis__ZMNH_M8742	tip_predicted	NA	1.16021845704233	0.938350688818057	0.76137240735993	0.718766383885877	0.66	4.48234250678016	999	4.118414988597e-06	Mean predicted probability for this tip is significantly higher than the predicted probability threshold given by the associated phybLR model for classifying phenotypes.	Yes!	1
892	all_BUT_archos_bLR_raw	supertree1	bin_fflip	f_AZR	7.1883e-21	0.816061215564202	0.0216925545168941	0.93	|	283	Askeptosaurus_sp__YPM_VP_007698	tip_predicted	NA	0.448314300702137	0.830420448920012	0.610238369169286	0.696443824196872	0.66	-4.24967952631289	999	0.999988294747227	Mean predicted probability for this tip is NOT significantly higher than the predicted probability threshold given by the associated phybLR model for classifying phenotypes.	No	0
893	all_BUT_archos_bLR_raw	supertree1	bin_fflip	f_AZR	7.1883e-21	0.816061215564202	0.0216925545168941	0.93	|	284	Askeptosaurus_italicus__PIMUZ_T4846	tip_predicted	NA	0.292042656627461	0.806728445039953	0.572496135387963	0.69141191796221	0.66	-3.26360679545506	999	0.999431326880629	Mean predicted probability for this tip is NOT significantly higher than the predicted probability threshold given by the associated phybLR model for classifying phenotypes.	No	0
894	all_BUT_archos_bLR_raw	supertree1	bin_fflip	f_AZR	7.1883e-21	0.816061215564202	0.0216925545168941	0.93	|	285	Askeptosaurus_italicus__AMNH_FARB_03920	tip_predicted	NA	0.378860236668948	0.819890669417763	0.593598176492118	0.694213131767153	0.66	-3.26826695133349	999	0.999440510414513	Mean predicted probability for this tip is NOT significantly higher than the predicted probability threshold given by the associated phybLR model for classifying phenotypes.	No	0
895	all_BUT_archos_bLR_raw	supertree1	bin_fflip	f_AZR	7.1883e-21	0.816061215564202	0.0216925545168941	0.93	|	286	Hanosaurus_hupehensis__IVPP_V15911	tip_predicted	NA	0.448314300702137	0.830420448920012	0.610238369169286	0.696443824196872	0.66	-3.020108034751	999	0.998704451408084	Mean predicted probability for this tip is NOT significantly higher than the predicted probability threshold given by the associated phybLR model for classifying phenotypes.	No	0
896	all_BUT_archos_bLR_raw	supertree1	bin_fflip	f_AZR	7.1883e-21	0.816061215564202	0.0216925545168941	0.93	|	287	Eusaurosphargis_dalsassoi__PIMUZ_A_III_4380	tip_predicted	NA	-0.350407435679538	0.709327984644156	0.41328362247982	0.670252651980557	0.66	-11.4713680753108	999	1	Mean predicted probability for this tip is NOT significantly higher than the predicted probability threshold given by the associated phybLR model for classifying phenotypes.	No	0
897	all_BUT_archos_bLR_raw	supertree1	bin_fflip	f_AZR	7.1883e-21	0.816061215564202	0.0216925545168941	0.93	|	288	Sinosaurosphargis_yunguiensis__SNHM_20140727	tip_predicted	NA	-0.280953371646349	0.719857764146404	0.430220059814034	0.672575694994151	0.66	-10.9469580949939	999	1	Mean predicted probability for this tip is NOT significantly higher than the predicted probability threshold given by the associated phybLR model for classifying phenotypes.	No	0
898	all_BUT_archos_bLR_raw	supertree1	bin_fflip	f_AZR	7.1883e-21	0.816061215564202	0.0216925545168941	0.93	|	289	Sinosaurosphargis_yunguiensis__ZMNH_M_8797	tip_predicted	NA	0.0836804645278941	0.775139106533208	0.520907917053992	0.684631535752753	0.66	-6.31061251405043	999	0.999999999791443	Mean predicted probability for this tip is NOT significantly higher than the predicted probability threshold given by the associated phybLR model for classifying phenotypes.	No	0
899	all_BUT_archos_bLR_raw	supertree1	bin_fflip	f_AZR	7.1883e-21	0.816061215564202	0.0216925545168941	0.93	|	290	Atopodentatus_unicus__IVPP_V20291	tip_predicted	NA	0.569858912760218	0.848847563048946	0.638730619367251	0.700325336658839	0.66	-0.17595773882045	999	0.569818597843845	Mean predicted probability for this tip is NOT significantly higher than the predicted probability threshold given by the associated phybLR model for classifying phenotypes.	No	0
900	all_BUT_archos_bLR_raw	supertree1	bin_fflip	f_AZR	7.1883e-21	0.816061215564202	0.0216925545168941	0.93	|	291	Paraplacodus_broilii__PIMUZ_T4775	tip_predicted	NA	0.0663169485195969	0.772506661657646	0.516573163596707	0.684062885377163	0.66	-7.81696667070571	999	0.999999999999993	Mean predicted probability for this tip is NOT significantly higher than the predicted probability threshold given by the associated phybLR model for classifying phenotypes.	No	0
901	all_BUT_archos_bLR_raw	supertree1	bin_fflip	f_AZR	7.1883e-21	0.816061215564202	0.0216925545168941	0.93	|	292	Placodus_inexpectatus__GMPKU_P_1054_holotype	tip_predicted	NA	0.0836804645278941	0.775139106533208	0.520907917053992	0.684631535752753	0.66	-6.25528256861681	999	0.999999999706257	Mean predicted probability for this tip is NOT significantly higher than the predicted probability threshold given by the associated phybLR model for classifying phenotypes.	No	0
902	all_BUT_archos_bLR_raw	supertree1	bin_fflip	f_AZR	7.1883e-21	0.816061215564202	0.0216925545168941	0.93	|	293	Psephochelys_polyosteoderma__SMNK_PAL_8389	tip_predicted	NA	0.222588592594273	0.796198665537705	0.555418524489833	0.689160752166593	0.66	-4.44926961588926	999	0.999995208075479	Mean predicted probability for this tip is NOT significantly higher than the predicted probability threshold given by the associated phybLR model for classifying phenotypes.	No	0
903	all_BUT_archos_bLR_raw	supertree1	bin_fflip	f_AZR	7.1883e-21	0.816061215564202	0.0216925545168941	0.93	|	294	Lariosaurus_lanzi__PIMUZ_T2464	tip_predicted	NA	-0.280953371646349	0.719857764146404	0.430220059814034	0.672575694994151	0.66	-10.5887449165648	999	1	Mean predicted probability for this tip is NOT significantly higher than the predicted probability threshold given by the associated phybLR model for classifying phenotypes.	No	0
904	all_BUT_archos_bLR_raw	supertree1	bin_fflip	f_AZR	7.1883e-21	0.816061215564202	0.0216925545168941	0.93	|	295	Lariosaurus_youngi__XNGM_WS_30_R24	tip_predicted	NA	0.43095078469384	0.82778800404445	0.606100684168219	0.695887011867771	0.66	-3.44547082323101	999	0.999703112098852	Mean predicted probability for this tip is NOT significantly higher than the predicted probability threshold given by the associated phybLR model for classifying phenotypes.	No	0
905	all_BUT_archos_bLR_raw	supertree1	bin_fflip	f_AZR	7.1883e-21	0.816061215564202	0.0216925545168941	0.93	|	296	Lariosaurus_calcagnii__PIMUZ_T2462	tip_predicted	NA	0.292042656627461	0.806728445039953	0.572496135387963	0.69141191796221	0.66	-4.22701789010774	999	0.999987074957127	Mean predicted probability for this tip is NOT significantly higher than the predicted probability threshold given by the associated phybLR model for classifying phenotypes.	No	0
906	all_BUT_archos_bLR_raw	supertree1	bin_fflip	f_AZR	7.1883e-21	0.816061215564202	0.0216925545168941	0.93	|	297	Lariosaurus_calcagnii__PIMUZ_T4836	tip_predicted	NA	0.153134528561083	0.785668886035456	0.538208993978941	0.686900600717526	0.66	-4.80817683588985	999	0.999999121380509	Mean predicted probability for this tip is NOT significantly higher than the predicted probability threshold given by the associated phybLR model for classifying phenotypes.	No	0
907	all_BUT_archos_bLR_raw	supertree1	bin_fflip	f_AZR	7.1883e-21	0.816061215564202	0.0216925545168941	0.93	|	298	Lariosaurus_balsami__YPM_VP_001658	tip_predicted	NA	0.535131880743624	0.843582673297822	0.630679244230328	0.69921923146905	0.66	-1.46653607085879	999	0.928591497946611	Mean predicted probability for this tip is NOT significantly higher than the predicted probability threshold given by the associated phybLR model for classifying phenotypes.	No	0
908	all_BUT_archos_bLR_raw	supertree1	bin_fflip	f_AZR	7.1883e-21	0.816061215564202	0.0216925545168941	0.93	|	299	Diandongosaurus_acutidentatus__WIGM_SPC_V1105	tip_predicted	NA	0.222588592594273	0.796198665537705	0.555418524489833	0.689160752166593	0.66	-5.53701156383578	999	0.999999980336811	Mean predicted probability for this tip is NOT significantly higher than the predicted probability threshold given by the associated phybLR model for classifying phenotypes.	No	0
909	all_BUT_archos_bLR_raw	supertree1	bin_fflip	f_AZR	7.1883e-21	0.816061215564202	0.0216925545168941	0.93	|	300	Panzhousaurus_rotundirostris__GMPKU_P_1059	tip_predicted	NA	0.569858912760218	0.848847563048946	0.638730619367251	0.700325336658839	0.66	-1.62055326812892	999	0.94728546989121	Mean predicted probability for this tip is NOT significantly higher than the predicted probability threshold given by the associated phybLR model for classifying phenotypes.	No	0
910	all_BUT_archos_bLR_raw	supertree1	bin_fflip	f_AZR	7.1883e-21	0.816061215564202	0.0216925545168941	0.93	|	301	Keichuosaurus_hui__SMF_R4944	tip_predicted	NA	1.64639690527465	1.0120591453338	0.838403487066091	0.733422933888607	0.66	7.98223211708178	999	1.96382157213144e-15	Mean predicted probability for this tip is significantly higher than the predicted probability threshold given by the associated phybLR model for classifying phenotypes.	Yes!	1
911	all_BUT_archos_bLR_raw	supertree1	bin_fflip	f_AZR	7.1883e-21	0.816061215564202	0.0216925545168941	0.93	|	302	Dactylosaurus_schroederi__SMF_R_4097	tip_predicted	NA	-0.124681727571673	0.743549768026463	0.468869885514644	0.677771604556917	0.66	-9.00902616106813	999	1	Mean predicted probability for this tip is NOT significantly higher than the predicted probability threshold given by the associated phybLR model for classifying phenotypes.	No	0
912	all_BUT_archos_bLR_raw	supertree1	bin_fflip	f_AZR	7.1883e-21	0.816061215564202	0.0216925545168941	0.93	|	303	Serpianosaurus_mirigiolensis__PIMUZ_T98	tip_predicted	NA	0.0663169485195969	0.772506661657646	0.516573163596707	0.684062885377163	0.66	-10.4911436039331	999	1	Mean predicted probability for this tip is NOT significantly higher than the predicted probability threshold given by the associated phybLR model for classifying phenotypes.	No	0
913	all_BUT_archos_bLR_raw	supertree1	bin_fflip	f_AZR	7.1883e-21	0.816061215564202	0.0216925545168941	0.93	|	304	Pachypleurosaurus_sp__SMF_R4529	tip_predicted	NA	-0.228862823621457	0.72775509877309	0.443032730844896	0.674312451274196	0.66	-11.2450519699857	999	1	Mean predicted probability for this tip is NOT significantly higher than the predicted probability threshold given by the associated phybLR model for classifying phenotypes.	No	0
914	all_BUT_archos_bLR_raw	supertree1	bin_fflip	f_AZR	7.1883e-21	0.816061215564202	0.0216925545168941	0.93	|	305	Honghesaurus_longicaudatus__IVPP_V30380	tip_predicted	NA	0.344133204652353	0.814625779666639	0.585194177084393	0.693094352960883	0.66	-2.26630595715354	999	0.988177068976503	Mean predicted probability for this tip is NOT significantly higher than the predicted probability threshold given by the associated phybLR model for classifying phenotypes.	No	0
915	all_BUT_archos_bLR_raw	supertree1	bin_fflip	f_AZR	7.1883e-21	0.816061215564202	0.0216925545168941	0.93	|	306	Luopingosaurus_imparilis__IVPP_V19049	tip_predicted	NA	0.292042656627461	0.806728445039953	0.572496135387963	0.69141191796221	0.66	-2.77333813140629	999	0.99717412481475	Mean predicted probability for this tip is NOT significantly higher than the predicted probability threshold given by the associated phybLR model for classifying phenotypes.	No	0
916	all_BUT_archos_bLR_raw	supertree1	bin_fflip	f_AZR	7.1883e-21	0.816061215564202	0.0216925545168941	0.93	|	307	Neusticosaurus_pusillus__PIMUZ_T3803b	tip_predicted	NA	-0.385134467696132	0.704063094893032	0.404889125200831	0.669087996193219	0.66	-10.0706437058777	999	1	Mean predicted probability for this tip is NOT significantly higher than the predicted probability threshold given by the associated phybLR model for classifying phenotypes.	No	0
917	all_BUT_archos_bLR_raw	supertree1	bin_fflip	f_AZR	7.1883e-21	0.816061215564202	0.0216925545168941	0.93	|	308	Neusticosaurus_peyeri__PIMUZ_T3410	tip_predicted	NA	-0.298316887654646	0.717225319270842	0.425968985452753	0.671995721078964	0.66	-12.606548205898	999	1	Mean predicted probability for this tip is NOT significantly higher than the predicted probability threshold given by the associated phybLR model for classifying phenotypes.	No	0
918	all_BUT_archos_bLR_raw	supertree1	bin_fflip	f_AZR	7.1883e-21	0.816061215564202	0.0216925545168941	0.93	|	309	Neusticosaurus_peyeri__PIMUZ_T3431	tip_predicted	NA	-0.176772275596565	0.735652433399777	0.45592165298854	0.676044432501973	0.66	-9.70661446461669	999	1	Mean predicted probability for this tip is NOT significantly higher than the predicted probability threshold given by the associated phybLR model for classifying phenotypes.	No	0
919	all_BUT_archos_bLR_raw	supertree1	bin_fflip	f_AZR	7.1883e-21	0.816061215564202	0.0216925545168941	0.93	|	310	Neusticosaurus_peyeri__PIMUZ_T3445	tip_predicted	NA	-0.159408759588268	0.738284878275339	0.460231987046108	0.676620692543736	0.66	-9.69475951075491	999	1	Mean predicted probability for this tip is NOT significantly higher than the predicted probability threshold given by the associated phybLR model for classifying phenotypes.	No	0
920	all_BUT_archos_bLR_raw	supertree1	bin_fflip	f_AZR	7.1883e-21	0.816061215564202	0.0216925545168941	0.93	|	311	Neusticosaurus_peyeri__PIMUZ_T3449	tip_predicted	NA	-0.14204524357997	0.740917323150901	0.464548277746503	0.677196416977265	0.66	-7.70916617904926	999	0.999999999999985	Mean predicted probability for this tip is NOT significantly higher than the predicted probability threshold given by the associated phybLR model for classifying phenotypes.	No	0
921	all_BUT_archos_bLR_raw	supertree1	bin_fflip	f_AZR	7.1883e-21	0.816061215564202	0.0216925545168941	0.93	|	312	Neusticosaurus_peyeri__PIMUZ_T3932	tip_predicted	NA	-0.506679079754213	0.685635980764097	0.375972348845471	0.664995426844453	0.66	-13.4757232989004	999	1	Mean predicted probability for this tip is NOT significantly higher than the predicted probability threshold given by the associated phybLR model for classifying phenotypes.	No	0
922	all_BUT_archos_bLR_raw	supertree1	bin_fflip	f_AZR	7.1883e-21	0.816061215564202	0.0216925545168941	0.93	|	313	Neusticosaurus_peyeri__PIMUZ_T5851	tip_predicted	NA	-0.124681727571673	0.743549768026463	0.468869885514644	0.677771604556917	0.66	-9.40964309720009	999	1	Mean predicted probability for this tip is NOT significantly higher than the predicted probability threshold given by the associated phybLR model for classifying phenotypes.	No	0
923	all_BUT_archos_bLR_raw	supertree1	bin_fflip	f_AZR	7.1883e-21	0.816061215564202	0.0216925545168941	0.93	|	314	Neusticosaurus_edwardsii__YPM_VP_007390	tip_predicted	NA	-0.0899546955550785	0.748814657777587	0.477526478426494	0.678920364202214	0.66	-8.95082807546562	999	1	Mean predicted probability for this tip is NOT significantly higher than the predicted probability threshold given by the associated phybLR model for classifying phenotypes.	No	0
924	all_BUT_archos_bLR_raw	supertree1	bin_fflip	f_AZR	7.1883e-21	0.816061215564202	0.0216925545168941	0.93	|	315	Neusticosaurus_sp__SMF_R5055	tip_predicted	NA	0.500404848727029	0.838317783546698	0.62255446743767	0.69811080353327	0.66	-2.30513380428212	999	0.989318352655105	Mean predicted probability for this tip is NOT significantly higher than the predicted probability threshold given by the associated phybLR model for classifying phenotypes.	No	0
925	all_BUT_archos_bLR_raw	supertree1	bin_fflip	f_AZR	7.1883e-21	0.816061215564202	0.0216925545168941	0.93	|	316	Yunguisaurus_liae__NMNS_004529__F003862	tip_predicted	NA	2.74029841379738	1.17790317249421	0.93936309658371	0.764570579169124	0.66	11.1780323891072	999	1.02275223987049e-27	Mean predicted probability for this tip is significantly higher than the predicted probability threshold given by the associated phybLR model for classifying phenotypes.	Yes!	1
926	all_BUT_archos_bLR_raw	supertree1	bin_fflip	f_AZR	7.1883e-21	0.816061215564202	0.0216925545168941	0.93	|	317	Plesiosaurus_macrocephalus__USNM_V1902	tip_known	1	NA	NA	NA	NA	0.66	NA	NA	NA	NA	Yes	1
927	all_BUT_archos_bLR_raw	supertree1	bin_fflip	f_AZR	7.1883e-21	0.816061215564202	0.0216925545168941	0.93	|	318	Thalassiodracon_hawkinsii__NHMUK_2020_14551	tip_known	1	NA	NA	NA	NA	0.66	NA	NA	NA	NA	Yes	1
928	all_BUT_archos_bLR_raw	supertree1	bin_fflip	f_AZR	7.1883e-21	0.816061215564202	0.0216925545168941	0.93	|	319	Plesiosauroidea_sp_indet__SMNS_51945	tip_known	1	NA	NA	NA	NA	0.66	NA	NA	NA	NA	Yes	1
929	all_BUT_archos_bLR_raw	supertree1	bin_fflip	f_AZR	7.1883e-21	0.816061215564202	0.0216925545168941	0.93	|	320	Seeleyosaurus_guilelmiimperatoris__MB_R_1992	tip_known	1	NA	NA	NA	NA	0.66	NA	NA	NA	NA	Yes	1
930	all_BUT_archos_bLR_raw	supertree1	bin_fflip	f_AZR	7.1883e-21	0.816061215564202	0.0216925545168941	0.93	|	321	Elasmosaurus_ischiadicus__YPM_VP_001130	tip_known	1	NA	NA	NA	NA	0.66	NA	NA	NA	NA	Yes	1
931	all_BUT_archos_bLR_raw	supertree1	bin_fflip	f_AZR	7.1883e-21	0.816061215564202	0.0216925545168941	0.93	|	322	Trinacromerum_anonymum__YPM_VP_001129	tip_known	1	NA	NA	NA	NA	0.66	NA	NA	NA	NA	Yes	1
932	all_BUT_archos_bLR_raw	supertree1	bin_fflip	f_AZR	7.1883e-21	0.816061215564202	0.0216925545168941	0.93	|	323	Polycotylus_latipinnis__YPM_VP_001125	tip_known	1	NA	NA	NA	NA	0.66	NA	NA	NA	NA	Yes	1
933	all_BUT_archos_bLR_raw	supertree1	bin_fflip	f_AZR	7.1883e-21	0.816061215564202	0.0216925545168941	0.93	|	324	Edgarosaurus_muddi__MOR_751	tip_known	1	NA	NA	NA	NA	0.66	NA	NA	NA	NA	Yes	1
934	all_BUT_archos_bLR_raw	supertree1	bin_fflip	f_AZR	7.1883e-21	0.816061215564202	0.0216925545168941	0.93	|	325	Muraenosaurus_sp__NHM_PV_R_2864	tip_known	1	NA	NA	NA	NA	0.66	NA	NA	NA	NA	Yes	1
935	all_BUT_archos_bLR_raw	supertree1	bin_fflip	f_AZR	7.1883e-21	0.816061215564202	0.0216925545168941	0.93	|	326	Eurysternum_wagleri__AMNH_FARB_09054	tip_predicted	NA	0.205225076585975	0.793566220662143	0.551126950752015	0.68859655391818	0.66	-3.04240356195881	999	0.998795855074495	Mean predicted probability for this tip is NOT significantly higher than the predicted probability threshold given by the associated phybLR model for classifying phenotypes.	No	0
936	all_BUT_archos_bLR_raw	supertree1	bin_fflip	f_AZR	7.1883e-21	0.816061215564202	0.0216925545168941	0.93	|	327	Lepidochelys_kempii__YPM_HERR_015181	tip_known	1	NA	NA	NA	NA	0.66	NA	NA	NA	NA	Yes	1
937	all_BUT_archos_bLR_raw	supertree1	bin_fflip	f_AZR	7.1883e-21	0.816061215564202	0.0216925545168941	0.93	|	328	Lepidochelys_kempii__YPM_HERR_015183	tip_known	1	NA	NA	NA	NA	0.66	NA	NA	NA	NA	Yes	1
938	all_BUT_archos_bLR_raw	supertree1	bin_fflip	f_AZR	7.1883e-21	0.816061215564202	0.0216925545168941	0.93	|	329	Lepidochelys_kempii__LK23_2514_Dreidel	tip_known	1	NA	NA	NA	NA	0.66	NA	NA	NA	NA	Yes	1
939	all_BUT_archos_bLR_raw	supertree1	bin_fflip	f_AZR	7.1883e-21	0.816061215564202	0.0216925545168941	0.93	|	330	Lepidochelys_kempii__2519_Cupid	tip_known	1	NA	NA	NA	NA	0.66	NA	NA	NA	NA	Yes	1
940	all_BUT_archos_bLR_raw	supertree1	bin_fflip	f_AZR	7.1883e-21	0.816061215564202	0.0216925545168941	0.93	|	331	Lepidochelys_olivacea__KU_Herps_0319112	tip_known	1	NA	NA	NA	NA	0.66	NA	NA	NA	NA	Yes	1
941	all_BUT_archos_bLR_raw	supertree1	bin_fflip	f_AZR	7.1883e-21	0.816061215564202	0.0216925545168941	0.93	|	332	Eretmochelys_imbricata__YPM_HERR_010569	tip_known	1	NA	NA	NA	NA	0.66	NA	NA	NA	NA	Yes	1
942	all_BUT_archos_bLR_raw	supertree1	bin_fflip	f_AZR	7.1883e-21	0.816061215564202	0.0216925545168941	0.93	|	333	Chelonia_mydas__YPM_HERR_019148	tip_known	1	NA	NA	NA	NA	0.66	NA	NA	NA	NA	Yes	1
943	all_BUT_archos_bLR_raw	supertree1	bin_fflip	f_AZR	7.1883e-21	0.816061215564202	0.0216925545168941	0.93	|	334	Chelonia_mydas__FMNH_22066	tip_known	1	NA	NA	NA	NA	0.66	NA	NA	NA	NA	Yes	1
944	all_BUT_archos_bLR_raw	supertree1	bin_fflip	f_AZR	7.1883e-21	0.816061215564202	0.0216925545168941	0.93	|	335	Chelonia_mydas__CM23_2621	tip_known	1	NA	NA	NA	NA	0.66	NA	NA	NA	NA	Yes	1
945	all_BUT_archos_bLR_raw	supertree1	bin_fflip	f_AZR	7.1883e-21	0.816061215564202	0.0216925545168941	0.93	|	336	Chelonia_mydas__CM23_2639_Rocky	tip_known	1	NA	NA	NA	NA	0.66	NA	NA	NA	NA	Yes	1
946	all_BUT_archos_bLR_raw	supertree1	bin_fflip	f_AZR	7.1883e-21	0.816061215564202	0.0216925545168941	0.93	|	337	Chelonia_mydas__YPM_HERR_004058	tip_known	1	NA	NA	NA	NA	0.66	NA	NA	NA	NA	Yes	1
947	all_BUT_archos_bLR_raw	supertree1	bin_fflip	f_AZR	7.1883e-21	0.816061215564202	0.0216925545168941	0.93	|	338	Archelon_ischyros__YPM_VP_0030000_holotype	tip_known	1	NA	NA	NA	NA	0.66	NA	NA	NA	NA	Yes	1
948	all_BUT_archos_bLR_raw	supertree1	bin_fflip	f_AZR	7.1883e-21	0.816061215564202	0.0216925545168941	0.93	|	339	Dermochelys_coriacea__YPM_HERR_010798	tip_known	1	NA	NA	NA	NA	0.66	NA	NA	NA	NA	Yes	1
949	all_BUT_archos_bLR_raw	supertree1	bin_fflip	f_AZR	7.1883e-21	0.816061215564202	0.0216925545168941	0.93	|	340	Chelydra_serpentina__YPM_HERR_020723	tip_known	0	NA	NA	NA	NA	0.66	NA	NA	NA	NA	No	0
950	all_BUT_archos_bLR_raw	supertree1	bin_fflip	f_AZR	7.1883e-21	0.816061215564202	0.0216925545168941	0.93	|	341	Chelydra_serpentina__YPM_HERR_015180	tip_known	0	NA	NA	NA	NA	0.66	NA	NA	NA	NA	No	0
951	all_BUT_archos_bLR_raw	supertree1	bin_fflip	f_AZR	7.1883e-21	0.816061215564202	0.0216925545168941	0.93	|	342	Chelydra_serpentina__YPM_HERR_010572	tip_known	0	NA	NA	NA	NA	0.66	NA	NA	NA	NA	No	0
952	all_BUT_archos_bLR_raw	supertree1	bin_fflip	f_AZR	7.1883e-21	0.816061215564202	0.0216925545168941	0.93	|	343	Chelydra_serpentina__YPM_HERR_005424	tip_known	0	NA	NA	NA	NA	0.66	NA	NA	NA	NA	No	0
953	all_BUT_archos_bLR_raw	supertree1	bin_fflip	f_AZR	7.1883e-21	0.816061215564202	0.0216925545168941	0.93	|	344	Chelydra_serpentina__OUVC_10681	tip_known	0	NA	NA	NA	NA	0.66	NA	NA	NA	NA	No	0
954	all_BUT_archos_bLR_raw	supertree1	bin_fflip	f_AZR	7.1883e-21	0.816061215564202	0.0216925545168941	0.93	|	345	Chelydra_serpentina__YPM_HERR_011426	tip_known	0	NA	NA	NA	NA	0.66	NA	NA	NA	NA	No	0
955	all_BUT_archos_bLR_raw	supertree1	bin_fflip	f_AZR	7.1883e-21	0.816061215564202	0.0216925545168941	0.93	|	346	Sternotherus_odoratus__OUMNH_ZC_2017_07_0003	tip_known	0	NA	NA	NA	NA	0.66	NA	NA	NA	NA	No	0
956	all_BUT_archos_bLR_raw	supertree1	bin_fflip	f_AZR	7.1883e-21	0.816061215564202	0.0216925545168941	0.93	|	347	Kinosternon_hirtipes_magdalense__UF_Herp_45035	tip_known	0	NA	NA	NA	NA	0.66	NA	NA	NA	NA	No	0
957	all_BUT_archos_bLR_raw	supertree1	bin_fflip	f_AZR	7.1883e-21	0.816061215564202	0.0216925545168941	0.93	|	348	Kinosternon_hirtipes_tarascense__UF_Herp_43506	tip_known	0	NA	NA	NA	NA	0.66	NA	NA	NA	NA	No	0
958	all_BUT_archos_bLR_raw	supertree1	bin_fflip	f_AZR	7.1883e-21	0.816061215564202	0.0216925545168941	0.93	|	349	Kinosternum_integrum__UF_Herp_169028	tip_known	0	NA	NA	NA	NA	0.66	NA	NA	NA	NA	No	0
959	all_BUT_archos_bLR_raw	supertree1	bin_fflip	f_AZR	7.1883e-21	0.816061215564202	0.0216925545168941	0.93	|	350	Cuora_galbinifrons__YPM_HERR_017245	tip_known	0	NA	NA	NA	NA	0.66	NA	NA	NA	NA	No	0
960	all_BUT_archos_bLR_raw	supertree1	bin_fflip	f_AZR	7.1883e-21	0.816061215564202	0.0216925545168941	0.93	|	351	Cuora_galbinifrons__YPM_HERR_017246	tip_known	0	NA	NA	NA	NA	0.66	NA	NA	NA	NA	No	0
961	all_BUT_archos_bLR_raw	supertree1	bin_fflip	f_AZR	7.1883e-21	0.816061215564202	0.0216925545168941	0.93	|	352	Cuora_flavomarginata__YPM_HERR_017210	tip_known	0	NA	NA	NA	NA	0.66	NA	NA	NA	NA	No	0
962	all_BUT_archos_bLR_raw	supertree1	bin_fflip	f_AZR	7.1883e-21	0.816061215564202	0.0216925545168941	0.93	|	353	Mauremys_annamensis__YPM_HERR_014914	tip_known	0	NA	NA	NA	NA	0.66	NA	NA	NA	NA	No	0
963	all_BUT_archos_bLR_raw	supertree1	bin_fflip	f_AZR	7.1883e-21	0.816061215564202	0.0216925545168941	0.93	|	354	Mauremys_annamensis__YPM_HERR_014915	tip_known	0	NA	NA	NA	NA	0.66	NA	NA	NA	NA	No	0
964	all_BUT_archos_bLR_raw	supertree1	bin_fflip	f_AZR	7.1883e-21	0.816061215564202	0.0216925545168941	0.93	|	355	Mauremys_annamensis__YPM_HERR_014197	tip_known	0	NA	NA	NA	NA	0.66	NA	NA	NA	NA	No	0
965	all_BUT_archos_bLR_raw	supertree1	bin_fflip	f_AZR	7.1883e-21	0.816061215564202	0.0216925545168941	0.93	|	356	Leucocephalon_yuwonoi__YPM_HERR_017219	tip_known	0	NA	NA	NA	NA	0.66	NA	NA	NA	NA	No	0
966	all_BUT_archos_bLR_raw	supertree1	bin_fflip	f_AZR	7.1883e-21	0.816061215564202	0.0216925545168941	0.93	|	357	Leucocephalon_yuwonoi__YPM_HERR_017251	tip_known	0	NA	NA	NA	NA	0.66	NA	NA	NA	NA	No	0
967	all_BUT_archos_bLR_raw	supertree1	bin_fflip	f_AZR	7.1883e-21	0.816061215564202	0.0216925545168941	0.93	|	358	Siebenrockiella_crassicollis__YPM_HERR_012629	tip_known	0	NA	NA	NA	NA	0.66	NA	NA	NA	NA	No	0
968	all_BUT_archos_bLR_raw	supertree1	bin_fflip	f_AZR	7.1883e-21	0.816061215564202	0.0216925545168941	0.93	|	359	Geochelone_sulcata__YPM_HERR_011445	tip_known	0	NA	NA	NA	NA	0.66	NA	NA	NA	NA	No	0
969	all_BUT_archos_bLR_raw	supertree1	bin_fflip	f_AZR	7.1883e-21	0.816061215564202	0.0216925545168941	0.93	|	360	Astrochelys_radiata__MCZ_Herp_137952	tip_known	0	NA	NA	NA	NA	0.66	NA	NA	NA	NA	No	0
970	all_BUT_archos_bLR_raw	supertree1	bin_fflip	f_AZR	7.1883e-21	0.816061215564202	0.0216925545168941	0.93	|	361	Chelonoidis_carbonaria__YPM_HERR_005261	tip_known	0	NA	NA	NA	NA	0.66	NA	NA	NA	NA	No	0
971	all_BUT_archos_bLR_raw	supertree1	bin_fflip	f_AZR	7.1883e-21	0.816061215564202	0.0216925545168941	0.93	|	362	Stigmochelys_pardalis__YPM_HERR_017217	tip_known	0	NA	NA	NA	NA	0.66	NA	NA	NA	NA	No	0
972	all_BUT_archos_bLR_raw	supertree1	bin_fflip	f_AZR	7.1883e-21	0.816061215564202	0.0216925545168941	0.93	|	363	Psammobates_tentorius__MVZ_Herp_69192	tip_known	0	NA	NA	NA	NA	0.66	NA	NA	NA	NA	No	0
973	all_BUT_archos_bLR_raw	supertree1	bin_fflip	f_AZR	7.1883e-21	0.816061215564202	0.0216925545168941	0.93	|	364	Testudo_graeca__YPM_HERR_019255	tip_known	0	NA	NA	NA	NA	0.66	NA	NA	NA	NA	No	0
974	all_BUT_archos_bLR_raw	supertree1	bin_fflip	f_AZR	7.1883e-21	0.816061215564202	0.0216925545168941	0.93	|	365	Testudo_graeca__YPM_HERR_002925	tip_known	0	NA	NA	NA	NA	0.66	NA	NA	NA	NA	No	0
975	all_BUT_archos_bLR_raw	supertree1	bin_fflip	f_AZR	7.1883e-21	0.816061215564202	0.0216925545168941	0.93	|	366	Testudinid_sp__AMNH_uncat	tip_known	0	NA	NA	NA	NA	0.66	NA	NA	NA	NA	No	0
976	all_BUT_archos_bLR_raw	supertree1	bin_fflip	f_AZR	7.1883e-21	0.816061215564202	0.0216925545168941	0.93	|	367	Terrapene_carolina__LSUMZ_Herps_84573	tip_known	0	NA	NA	NA	NA	0.66	NA	NA	NA	NA	No	0
977	all_BUT_archos_bLR_raw	supertree1	bin_fflip	f_AZR	7.1883e-21	0.816061215564202	0.0216925545168941	0.93	|	368	Chrysemys_picta__YPM_HERR_019258	tip_known	0	NA	NA	NA	NA	0.66	NA	NA	NA	NA	No	0
978	all_BUT_archos_bLR_raw	supertree1	bin_fflip	f_AZR	7.1883e-21	0.816061215564202	0.0216925545168941	0.93	|	369	Chrysemys_picta__YPM_HERR_019741	tip_known	0	NA	NA	NA	NA	0.66	NA	NA	NA	NA	No	0
979	all_BUT_archos_bLR_raw	supertree1	bin_fflip	f_AZR	7.1883e-21	0.816061215564202	0.0216925545168941	0.93	|	370	Trachemys_scripta__YPM_HERR_011289	tip_known	0	NA	NA	NA	NA	0.66	NA	NA	NA	NA	No	0
980	all_BUT_archos_bLR_raw	supertree1	bin_fflip	f_AZR	7.1883e-21	0.816061215564202	0.0216925545168941	0.93	|	371	Trachemys_taylori__MVZ_Herp_13744	tip_known	0	NA	NA	NA	NA	0.66	NA	NA	NA	NA	No	0
981	all_BUT_archos_bLR_raw	supertree1	bin_fflip	f_AZR	7.1883e-21	0.816061215564202	0.0216925545168941	0.93	|	372	Platysternon_megacephalum__YPM_HERR_018918	tip_known	0	NA	NA	NA	NA	0.66	NA	NA	NA	NA	No	0
982	all_BUT_archos_bLR_raw	supertree1	bin_fflip	f_AZR	7.1883e-21	0.816061215564202	0.0216925545168941	0.93	|	373	Apalone_ferox__YPM_HERR_010574	tip_known	1	NA	NA	NA	NA	0.66	NA	NA	NA	NA	Yes	1
983	all_BUT_archos_bLR_raw	supertree1	bin_fflip	f_AZR	7.1883e-21	0.816061215564202	0.0216925545168941	0.93	|	374	Apalone_spinifera__YPM_HERR_010843	tip_known	0	NA	NA	NA	NA	0.66	NA	NA	NA	NA	No	0
984	all_BUT_archos_bLR_raw	supertree1	bin_fflip	f_AZR	7.1883e-21	0.816061215564202	0.0216925545168941	0.93	|	375	Apalone_spinifera__YPM_HERR_010564	tip_known	1	NA	NA	NA	NA	0.66	NA	NA	NA	NA	Yes	1
985	all_BUT_archos_bLR_raw	supertree1	bin_fflip	f_AZR	7.1883e-21	0.816061215564202	0.0216925545168941	0.93	|	376	Apalone_spinifera__YPM_HERR_005404	tip_known	1	NA	NA	NA	NA	0.66	NA	NA	NA	NA	Yes	1
986	all_BUT_archos_bLR_raw	supertree1	bin_fflip	f_AZR	7.1883e-21	0.816061215564202	0.0216925545168941	0.93	|	377	Apalone_spinifera_aspera__YPM_HERR_011296	tip_known	0	NA	NA	NA	NA	0.66	NA	NA	NA	NA	No	0
987	all_BUT_archos_bLR_raw	supertree1	bin_fflip	f_AZR	7.1883e-21	0.816061215564202	0.0216925545168941	0.93	|	378	Apalone_mutica__YPM_HERR_011424	tip_known	1	NA	NA	NA	NA	0.66	NA	NA	NA	NA	Yes	1
988	all_BUT_archos_bLR_raw	supertree1	bin_fflip	f_AZR	7.1883e-21	0.816061215564202	0.0216925545168941	0.93	|	379	Carettochelys_insculpta__MCZ_Herp_R_137952	tip_known	1	NA	NA	NA	NA	0.66	NA	NA	NA	NA	Yes	1
989	all_BUT_archos_bLR_raw	supertree1	bin_fflip	f_AZR	7.1883e-21	0.816061215564202	0.0216925545168941	0.93	|	380	Carettochelys_insculpta__UMMZ_Herps_123941	tip_known	1	NA	NA	NA	NA	0.66	NA	NA	NA	NA	Yes	1
990	all_BUT_archos_bLR_raw	supertree1	bin_fflip	f_AZR	7.1883e-21	0.816061215564202	0.0216925545168941	0.93	|	381	Carettochelys_insculpta__KUH_158563	tip_known	1	NA	NA	NA	NA	0.66	NA	NA	NA	NA	Yes	1
991	all_BUT_archos_bLR_raw	supertree1	bin_fflip	f_AZR	7.1883e-21	0.816061215564202	0.0216925545168941	0.93	|	382	Carettochelys_insculpta__YPM_HERR_014673	tip_known	1	NA	NA	NA	NA	0.66	NA	NA	NA	NA	Yes	1
992	all_BUT_archos_bLR_raw	supertree1	bin_fflip	f_AZR	7.1883e-21	0.816061215564202	0.0216925545168941	0.93	|	383	Pelusios_niger__YPM_HERR_010952	tip_known	0	NA	NA	NA	NA	0.66	NA	NA	NA	NA	No	0
993	all_BUT_archos_bLR_raw	supertree1	bin_fflip	f_AZR	7.1883e-21	0.816061215564202	0.0216925545168941	0.93	|	384	Pelusios_niger__YPM_HERR_010765	tip_known	0	NA	NA	NA	NA	0.66	NA	NA	NA	NA	No	0
994	all_BUT_archos_bLR_raw	supertree1	bin_fflip	f_AZR	7.1883e-21	0.816061215564202	0.0216925545168941	0.93	|	385	Chelus_fimbriatus__YPM_HERR_011225	tip_known	0	NA	NA	NA	NA	0.66	NA	NA	NA	NA	No	0
995	all_BUT_archos_bLR_raw	supertree1	bin_fflip	f_AZR	7.1883e-21	0.816061215564202	0.0216925545168941	0.93	|	386	Chelus_fimbriatus__UF_Herp_85199	tip_known	0	NA	NA	NA	NA	0.66	NA	NA	NA	NA	No	0
996	all_BUT_archos_bLR_raw	supertree1	bin_fflip	f_AZR	7.1883e-21	0.816061215564202	0.0216925545168941	0.93	|	387	Emydura_macquarii__YPM_HERR_010883	tip_known	0	NA	NA	NA	NA	0.66	NA	NA	NA	NA	No	0
997	all_BUT_archos_bLR_raw	supertree1	bin_fflip	f_AZR	7.1883e-21	0.816061215564202	0.0216925545168941	0.93	|	388	Pleurosaurus_ginsburgi__JME_MOE_170	tip_predicted	NA	0.604585944776812	0.854112452800071	0.646704795919256	0.701429111114253	0.66	0.119702055490845	999	0.452371619692661	Mean predicted probability for this tip is NOT significantly higher than the predicted probability threshold given by the associated phybLR model for classifying phenotypes.	No	0
998	all_BUT_archos_bLR_raw	supertree1	bin_fflip	f_AZR	7.1883e-21	0.816061215564202	0.0216925545168941	0.93	|	389	Pleurosaurus_ginsburgi__BSP_1978_I7	tip_predicted	NA	0.847675168892974	0.89096668105794	0.700079228806531	0.709089621311667	0.66	2.15524279716142	999	0.0156905934534771	Mean predicted probability for this tip is significantly higher than the predicted probability threshold given by the associated phybLR model for classifying phenotypes.	Yes!	1
999	all_BUT_archos_bLR_raw	supertree1	bin_fflip	f_AZR	7.1883e-21	0.816061215564202	0.0216925545168941	0.93	|	390	Pleurosaurus_sp__USNM_V15826	tip_predicted	NA	0.760857588851488	0.877804456680129	0.681539896645825	0.706367044068499	0.66	0.843005476370147	999	0.199713584494383	Mean predicted probability for this tip is NOT significantly higher than the predicted probability threshold given by the associated phybLR model for classifying phenotypes.	No	0
1000	all_BUT_archos_bLR_raw	supertree1	bin_fflip	f_AZR	7.1883e-21	0.816061215564202	0.0216925545168941	0.93	|	391	Vadasaurus_herzogi__AMNH_FARB_32768	tip_predicted	NA	0.760857588851488	0.877804456680129	0.681539896645825	0.706367044068499	0.66	-0.290207772509235	999	0.614141241056585	Mean predicted probability for this tip is NOT significantly higher than the predicted probability threshold given by the associated phybLR model for classifying phenotypes.	No	0
1001	all_BUT_archos_bLR_raw	supertree1	bin_fflip	f_AZR	7.1883e-21	0.816061215564202	0.0216925545168941	0.93	|	392	Pleurosauridae_sp__JME_1951_91A	tip_predicted	NA	0.760857588851488	0.877804456680129	0.681539896645825	0.706367044068499	0.66	1.4260132218701	999	0.0770884628812088	Mean predicted probability for this tip is NOT significantly higher than the predicted probability threshold given by the associated phybLR model for classifying phenotypes.	No	0
1002	all_BUT_archos_bLR_raw	supertree1	bin_fflip	f_AZR	7.1883e-21	0.816061215564202	0.0216925545168941	0.93	|	393	Homeosaurus_pulchellus__YPM_VP_001650	tip_predicted	NA	-0.385134467696132	0.704063094893032	0.404889125200831	0.669087996193219	0.66	-11.345042143022	999	1	Mean predicted probability for this tip is NOT significantly higher than the predicted probability threshold given by the associated phybLR model for classifying phenotypes.	No	0
1003	all_BUT_archos_bLR_raw	supertree1	bin_fflip	f_AZR	7.1883e-21	0.816061215564202	0.0216925545168941	0.93	|	394	Homeosaurus_sp__BSP_1937_I_ab	tip_predicted	NA	0.014226400494705	0.76460932703096	0.503556540139726	0.682353630972274	0.66	-7.56484530793745	999	0.999999999999956	Mean predicted probability for this tip is NOT significantly higher than the predicted probability threshold given by the associated phybLR model for classifying phenotypes.	No	0
1004	all_BUT_archos_bLR_raw	supertree1	bin_fflip	f_AZR	7.1883e-21	0.816061215564202	0.0216925545168941	0.93	|	395	Kallimodon_pulchellus__BSP_1908_I76	tip_predicted	NA	0.361496720660651	0.817258224542201	0.589402699578469	0.693654027531371	0.66	-1.81690564027834	999	0.965234451212222	Mean predicted probability for this tip is NOT significantly higher than the predicted probability threshold given by the associated phybLR model for classifying phenotypes.	No	0
1005	all_BUT_archos_bLR_raw	supertree1	bin_fflip	f_AZR	7.1883e-21	0.816061215564202	0.0216925545168941	0.93	|	396	Kallimodon_pulchellus__BSP_1887_VI1	tip_predicted	NA	0.483041332718732	0.835685338671136	0.618465783558832	0.697555721058826	0.66	-3.52914968224407	999	0.999782055867424	Mean predicted probability for this tip is NOT significantly higher than the predicted probability threshold given by the associated phybLR model for classifying phenotypes.	No	0
1006	all_BUT_archos_bLR_raw	supertree1	bin_fflip	f_AZR	7.1883e-21	0.816061215564202	0.0216925545168941	0.93	|	397	Piocormus_laticeps__MNHN_F_CNJ_68	tip_predicted	NA	-0.367770951687835	0.706695539768594	0.409079747830291	0.669670584182595	0.66	-14.4030236448292	999	1	Mean predicted probability for this tip is NOT significantly higher than the predicted probability threshold given by the associated phybLR model for classifying phenotypes.	No	0
1007	all_BUT_archos_bLR_raw	supertree1	bin_fflip	f_AZR	7.1883e-21	0.816061215564202	0.0216925545168941	0.93	|	398	Sphenodon_punctatus__YPM_HERR_011432	tip_known	0	NA	NA	NA	NA	0.66	NA	NA	NA	NA	No	0
1008	all_BUT_archos_bLR_raw	supertree1	bin_fflip	f_AZR	7.1883e-21	0.816061215564202	0.0216925545168941	0.93	|	399	Sphenodon_punctatus__YPM_HERR_011431	tip_known	0	NA	NA	NA	NA	0.66	NA	NA	NA	NA	No	0
1009	all_BUT_archos_bLR_raw	supertree1	bin_fflip	f_AZR	7.1883e-21	0.816061215564202	0.0216925545168941	0.93	|	400	Sphenodon_punctatus__UF_Herp_14110	tip_known	0	NA	NA	NA	NA	0.66	NA	NA	NA	NA	No	0
1010	all_BUT_archos_bLR_raw	supertree1	bin_fflip	f_AZR	7.1883e-21	0.816061215564202	0.0216925545168941	0.93	|	401	Bavarisaurus_macrodactylus__BSP_1873_III5	tip_predicted	NA	0.344133204652353	0.814625779666639	0.585194177084393	0.693094352960883	0.66	-3.33113434505743	999	0.999551697341669	Mean predicted probability for this tip is NOT significantly higher than the predicted probability threshold given by the associated phybLR model for classifying phenotypes.	No	0
1011	all_BUT_archos_bLR_raw	supertree1	bin_fflip	f_AZR	7.1883e-21	0.816061215564202	0.0216925545168941	0.93	|	402	Eichstaettisaurus_schroederi__YPM_VP_065870	tip_predicted	NA	0.0836804645278941	0.775139106533208	0.520907917053992	0.684631535752753	0.66	-4.29512750944598	999	0.999990418490023	Mean predicted probability for this tip is NOT significantly higher than the predicted probability threshold given by the associated phybLR model for classifying phenotypes.	No	0
1012	all_BUT_archos_bLR_raw	supertree1	bin_fflip	f_AZR	7.1883e-21	0.816061215564202	0.0216925545168941	0.93	|	403	Yabeinosaurus_tenuis__IVPP_V16361	tip_predicted	NA	1.42067119716678	0.977837361951489	0.805443617384809	0.726678890984159	0.66	3.77530309031158	999	8.46176352261738e-05	Mean predicted probability for this tip is significantly higher than the predicted probability threshold given by the associated phybLR model for classifying phenotypes.	Yes!	1
1013	all_BUT_archos_bLR_raw	supertree1	bin_fflip	f_AZR	7.1883e-21	0.816061215564202	0.0216925545168941	0.93	|	404	Coleonyx_variegatus__UCM_Herp_58230	tip_known	0	NA	NA	NA	NA	0.66	NA	NA	NA	NA	No	0
1014	all_BUT_archos_bLR_raw	supertree1	bin_fflip	f_AZR	7.1883e-21	0.816061215564202	0.0216925545168941	0.93	|	405	Teratoscincus_scincus__YPM_HERR_013715	tip_known	0	NA	NA	NA	NA	0.66	NA	NA	NA	NA	No	0
1015	all_BUT_archos_bLR_raw	supertree1	bin_fflip	f_AZR	7.1883e-21	0.816061215564202	0.0216925545168941	0.93	|	406	Paroedura_masobe__YPM_HERR_010209	tip_known	0	NA	NA	NA	NA	0.66	NA	NA	NA	NA	No	0
1016	all_BUT_archos_bLR_raw	supertree1	bin_fflip	f_AZR	7.1883e-21	0.816061215564202	0.0216925545168941	0.93	|	407	Gekko_siamensis__YPM_HERR_010424	tip_known	0	NA	NA	NA	NA	0.66	NA	NA	NA	NA	No	0
1017	all_BUT_archos_bLR_raw	supertree1	bin_fflip	f_AZR	7.1883e-21	0.816061215564202	0.0216925545168941	0.93	|	408	Gekko_gecko__YPM_HERR_013941	tip_known	0	NA	NA	NA	NA	0.66	NA	NA	NA	NA	No	0
1018	all_BUT_archos_bLR_raw	supertree1	bin_fflip	f_AZR	7.1883e-21	0.816061215564202	0.0216925545168941	0.93	|	409	Ptychozoon_lionotum__YPM_HERR_019710	tip_known	0	NA	NA	NA	NA	0.66	NA	NA	NA	NA	No	0
1019	all_BUT_archos_bLR_raw	supertree1	bin_fflip	f_AZR	7.1883e-21	0.816061215564202	0.0216925545168941	0.93	|	410	Ptychozoon_lionotum__YPM_HERR_014447	tip_known	0	NA	NA	NA	NA	0.66	NA	NA	NA	NA	No	0
1020	all_BUT_archos_bLR_raw	supertree1	bin_fflip	f_AZR	7.1883e-21	0.816061215564202	0.0216925545168941	0.93	|	411	Smaug_regius__YPM_HERR_013707	tip_known	0	NA	NA	NA	NA	0.66	NA	NA	NA	NA	No	0
1021	all_BUT_archos_bLR_raw	supertree1	bin_fflip	f_AZR	7.1883e-21	0.816061215564202	0.0216925545168941	0.93	|	412	Cordylus_namakuiyus__CAS_Herp_254912	tip_predicted	NA	0.135771012552786	0.783036441159894	0.533890708005587	0.686334167266201	0.66	-5.05848197291672	999	0.999999748646658	Mean predicted probability for this tip is NOT significantly higher than the predicted probability threshold given by the associated phybLR model for classifying phenotypes.	No	0
1022	all_BUT_archos_bLR_raw	supertree1	bin_fflip	f_AZR	7.1883e-21	0.816061215564202	0.0216925545168941	0.93	|	413	Scincus_mitranus__YPM_HERR_010450	tip_known	0	NA	NA	NA	NA	0.66	NA	NA	NA	NA	No	0
1023	all_BUT_archos_bLR_raw	supertree1	bin_fflip	f_AZR	7.1883e-21	0.816061215564202	0.0216925545168941	0.93	|	414	Ctenotus_schomburgkii__UMMZ_Herps_242324	tip_known	0	NA	NA	NA	NA	0.66	NA	NA	NA	NA	No	0
1024	all_BUT_archos_bLR_raw	supertree1	bin_fflip	f_AZR	7.1883e-21	0.816061215564202	0.0216925545168941	0.93	|	415	Corucia_zebrata__YPM_HERR_011160	tip_known	0	NA	NA	NA	NA	0.66	NA	NA	NA	NA	No	0
1025	all_BUT_archos_bLR_raw	supertree1	bin_fflip	f_AZR	7.1883e-21	0.816061215564202	0.0216925545168941	0.93	|	416	Corucia_zebrata__YPM_HERR_016626	tip_known	0	NA	NA	NA	NA	0.66	NA	NA	NA	NA	No	0
1026	all_BUT_archos_bLR_raw	supertree1	bin_fflip	f_AZR	7.1883e-21	0.816061215564202	0.0216925545168941	0.93	|	417	Tiliqua_rugosa__UF_Herp_87304	tip_known	0	NA	NA	NA	NA	0.66	NA	NA	NA	NA	No	0
1027	all_BUT_archos_bLR_raw	supertree1	bin_fflip	f_AZR	7.1883e-21	0.816061215564202	0.0216925545168941	0.93	|	418	Tiliqua_scincoides__YPM_HERR_010623	tip_known	0	NA	NA	NA	NA	0.66	NA	NA	NA	NA	No	0
1028	all_BUT_archos_bLR_raw	supertree1	bin_fflip	f_AZR	7.1883e-21	0.816061215564202	0.0216925545168941	0.93	|	419	Tupinambis_teguixin__YPM_HERR_010400	tip_known	0	NA	NA	NA	NA	0.66	NA	NA	NA	NA	No	0
1029	all_BUT_archos_bLR_raw	supertree1	bin_fflip	f_AZR	7.1883e-21	0.816061215564202	0.0216925545168941	0.93	|	420	Tupinambis_teguixin__YPM_HERR_010746	tip_known	0	NA	NA	NA	NA	0.66	NA	NA	NA	NA	No	0
1030	all_BUT_archos_bLR_raw	supertree1	bin_fflip	f_AZR	7.1883e-21	0.816061215564202	0.0216925545168941	0.93	|	421	Dracaena_guianensis__YPM_HERR_012496	tip_known	0	NA	NA	NA	NA	0.66	NA	NA	NA	NA	No	0
1031	all_BUT_archos_bLR_raw	supertree1	bin_fflip	f_AZR	7.1883e-21	0.816061215564202	0.0216925545168941	0.93	|	422	Tupinambis_sp__YPM_HERR_011130	tip_known	0	NA	NA	NA	NA	0.66	NA	NA	NA	NA	No	0
1032	all_BUT_archos_bLR_raw	supertree1	bin_fflip	f_AZR	7.1883e-21	0.816061215564202	0.0216925545168941	0.93	|	423	Teius_teyou__YPM_HERR_013938	tip_known	0	NA	NA	NA	NA	0.66	NA	NA	NA	NA	No	0
1033	all_BUT_archos_bLR_raw	supertree1	bin_fflip	f_AZR	7.1883e-21	0.816061215564202	0.0216925545168941	0.93	|	424	Ameiva_ameiva__UMMZ_Herps_245032	tip_known	0	NA	NA	NA	NA	0.66	NA	NA	NA	NA	No	0
1034	all_BUT_archos_bLR_raw	supertree1	bin_fflip	f_AZR	7.1883e-21	0.816061215564202	0.0216925545168941	0.93	|	425	Ameiva_sp__YPM_HERR_013774	tip_known	0	NA	NA	NA	NA	0.66	NA	NA	NA	NA	No	0
1035	all_BUT_archos_bLR_raw	supertree1	bin_fflip	f_AZR	7.1883e-21	0.816061215564202	0.0216925545168941	0.93	|	426	Aspidoscelis_maximus__UCM_Herp_26264	tip_known	0	NA	NA	NA	NA	0.66	NA	NA	NA	NA	No	0
1036	all_BUT_archos_bLR_raw	supertree1	bin_fflip	f_AZR	7.1883e-21	0.816061215564202	0.0216925545168941	0.93	|	427	Pedioplanis_mayeri__ZMB_89349	tip_known	0	NA	NA	NA	NA	0.66	NA	NA	NA	NA	No	0
1037	all_BUT_archos_bLR_raw	supertree1	bin_fflip	f_AZR	7.1883e-21	0.816061215564202	0.0216925545168941	0.93	|	428	Pedioplanis_mayeri__ZMB_89350	tip_known	0	NA	NA	NA	NA	0.66	NA	NA	NA	NA	No	0
1038	all_BUT_archos_bLR_raw	supertree1	bin_fflip	f_AZR	7.1883e-21	0.816061215564202	0.0216925545168941	0.93	|	429	Adolfus_jacksoni__YPM_HERR_013015	tip_known	0	NA	NA	NA	NA	0.66	NA	NA	NA	NA	No	0
1039	all_BUT_archos_bLR_raw	supertree1	bin_fflip	f_AZR	7.1883e-21	0.816061215564202	0.0216925545168941	0.93	|	430	Eolacerta_robusta__GPIT_uncat	tip_predicted	NA	0.0663169485195969	0.772506661657646	0.516573163596707	0.684062885377163	0.66	-6.16004634868009	999	0.99999999947363	Mean predicted probability for this tip is NOT significantly higher than the predicted probability threshold given by the associated phybLR model for classifying phenotypes.	No	0
1040	all_BUT_archos_bLR_raw	supertree1	bin_fflip	f_AZR	7.1883e-21	0.816061215564202	0.0216925545168941	0.93	|	431	Timon_lepidus__YPM_HERR_016828	tip_known	0	NA	NA	NA	NA	0.66	NA	NA	NA	NA	No	0
1041	all_BUT_archos_bLR_raw	supertree1	bin_fflip	f_AZR	7.1883e-21	0.816061215564202	0.0216925545168941	0.93	|	432	Platecarpus_tympaniticus__YPM_VP_001258	tip_known	1	NA	NA	NA	NA	0.66	NA	NA	NA	NA	Yes	1
1042	all_BUT_archos_bLR_raw	supertree1	bin_fflip	f_AZR	7.1883e-21	0.816061215564202	0.0216925545168941	0.93	|	433	Platecarpus_tympaniticus__FHSM_VP_00322	tip_known	1	NA	NA	NA	NA	0.66	NA	NA	NA	NA	Yes	1
1043	all_BUT_archos_bLR_raw	supertree1	bin_fflip	f_AZR	7.1883e-21	0.816061215564202	0.0216925545168941	0.93	|	434	Platecarpus_tympaniticus__KUVP_1007	tip_known	1	NA	NA	NA	NA	0.66	NA	NA	NA	NA	Yes	1
1044	all_BUT_archos_bLR_raw	supertree1	bin_fflip	f_AZR	7.1883e-21	0.816061215564202	0.0216925545168941	0.93	|	435	Platecarpus_tympaniticus__LACM_128319	tip_known	1	NA	NA	NA	NA	0.66	NA	NA	NA	NA	Yes	1
1045	all_BUT_archos_bLR_raw	supertree1	bin_fflip	f_AZR	7.1883e-21	0.816061215564202	0.0216925545168941	0.93	|	436	Platecarpus_sp__YPM_VP_000884	tip_known	1	NA	NA	NA	NA	0.66	NA	NA	NA	NA	Yes	1
1046	all_BUT_archos_bLR_raw	supertree1	bin_fflip	f_AZR	7.1883e-21	0.816061215564202	0.0216925545168941	0.93	|	437	Ectenosaurus_clidastoides__FHSM_VP_00401	tip_known	1	NA	NA	NA	NA	0.66	NA	NA	NA	NA	Yes	1
1047	all_BUT_archos_bLR_raw	supertree1	bin_fflip	f_AZR	7.1883e-21	0.816061215564202	0.0216925545168941	0.93	|	438	Tylosaurus_proriger__FHSM_VP_00003	tip_known	1	NA	NA	NA	NA	0.66	NA	NA	NA	NA	Yes	1
1048	all_BUT_archos_bLR_raw	supertree1	bin_fflip	f_AZR	7.1883e-21	0.816061215564202	0.0216925545168941	0.93	|	439	Aigialosaurus_bucchichi__holotype__NMW_uncat	tip_predicted	NA	0.569858912760218	0.848847563048946	0.638730619367251	0.700325336658839	0.66	-0.937918018140807	999	0.825743381733719	Mean predicted probability for this tip is NOT significantly higher than the predicted probability threshold given by the associated phybLR model for classifying phenotypes.	No	0
1049	all_BUT_archos_bLR_raw	supertree1	bin_fflip	f_AZR	7.1883e-21	0.816061215564202	0.0216925545168941	0.93	|	440	Aigialosaurus_dalmaticus__BSP_1902_II_504	tip_predicted	NA	0.552495396751921	0.846215118173384	0.634714348107342	0.699772574908767	0.66	-0.583905760470269	999	0.720292234528073	Mean predicted probability for this tip is NOT significantly higher than the predicted probability threshold given by the associated phybLR model for classifying phenotypes.	No	0
1050	all_BUT_archos_bLR_raw	supertree1	bin_fflip	f_AZR	7.1883e-21	0.816061215564202	0.0216925545168941	0.93	|	441	Aphanizocnemus_libanensis__MSNM_V783	tip_predicted	NA	2.02839425745719	1.06997293259616	0.883746207419745	0.744591768321634	0.66	10.082848806774	999	3.89527692921819e-23	Mean predicted probability for this tip is significantly higher than the predicted probability threshold given by the associated phybLR model for classifying phenotypes.	Yes!	1
1051	all_BUT_archos_bLR_raw	supertree1	bin_fflip	f_AZR	7.1883e-21	0.816061215564202	0.0216925545168941	0.93	|	442	Adriosaurus_suessi__NHM_2867	tip_predicted	NA	0.378860236668948	0.819890669417763	0.593598176492118	0.694213131767153	0.66	-3.07248084637576	999	0.998909803470215	Mean predicted probability for this tip is NOT significantly higher than the predicted probability threshold given by the associated phybLR model for classifying phenotypes.	No	0
1052	all_BUT_archos_bLR_raw	supertree1	bin_fflip	f_AZR	7.1883e-21	0.816061215564202	0.0216925545168941	0.93	|	443	Pontosaurus_kornhuberi__MSNM_V3662	tip_predicted	NA	1.16021845704233	0.938350688818057	0.76137240735993	0.718766383885877	0.66	5.38525953374264	999	4.50978179512209e-08	Mean predicted probability for this tip is significantly higher than the predicted probability threshold given by the associated phybLR model for classifying phenotypes.	Yes!	1
1053	all_BUT_archos_bLR_raw	supertree1	bin_fflip	f_AZR	7.1883e-21	0.816061215564202	0.0216925545168941	0.93	|	444	Portunatasaurus_krambergeri__HPM_10807	tip_predicted	NA	1.28176306910041	0.956777802946992	0.782749740336515	0.72247620400087	0.66	6.14976869294698	999	5.60305260137681e-10	Mean predicted probability for this tip is significantly higher than the predicted probability threshold given by the associated phybLR model for classifying phenotypes.	Yes!	1
1054	all_BUT_archos_bLR_raw	supertree1	bin_fflip	f_AZR	7.1883e-21	0.816061215564202	0.0216925545168941	0.93	|	445	Varanus_komodoensis__YPM_HERR_010881	tip_known	0	NA	NA	NA	NA	0.66	NA	NA	NA	NA	No	0
1055	all_BUT_archos_bLR_raw	supertree1	bin_fflip	f_AZR	7.1883e-21	0.816061215564202	0.0216925545168941	0.93	|	446	Varanus_komodoensis__YPM_HERR_large_uncat_specimen_in_teaching_collection	tip_known	0	NA	NA	NA	NA	0.66	NA	NA	NA	NA	No	0
1056	all_BUT_archos_bLR_raw	supertree1	bin_fflip	f_AZR	7.1883e-21	0.816061215564202	0.0216925545168941	0.93	|	447	Varanus_varius__YPM_HERR_016800	tip_known	0	NA	NA	NA	NA	0.66	NA	NA	NA	NA	No	0
1057	all_BUT_archos_bLR_raw	supertree1	bin_fflip	f_AZR	7.1883e-21	0.816061215564202	0.0216925545168941	0.93	|	448	Varanus_salvadorii__YPM_HERR_012095	tip_known	0	NA	NA	NA	NA	0.66	NA	NA	NA	NA	No	0
1058	all_BUT_archos_bLR_raw	supertree1	bin_fflip	f_AZR	7.1883e-21	0.816061215564202	0.0216925545168941	0.93	|	449	Varanus_panoptes__YPM_HERR_010394	tip_known	0	NA	NA	NA	NA	0.66	NA	NA	NA	NA	No	0
1059	all_BUT_archos_bLR_raw	supertree1	bin_fflip	f_AZR	7.1883e-21	0.816061215564202	0.0216925545168941	0.93	|	450	Varanus_mertensi__YPM_HERR_022039	tip_known	0	NA	NA	NA	NA	0.66	NA	NA	NA	NA	No	0
1060	all_BUT_archos_bLR_raw	supertree1	bin_fflip	f_AZR	7.1883e-21	0.816061215564202	0.0216925545168941	0.93	|	451	Varanus_mertensi__YPM_HERR_011658	tip_known	0	NA	NA	NA	NA	0.66	NA	NA	NA	NA	No	0
1061	all_BUT_archos_bLR_raw	supertree1	bin_fflip	f_AZR	7.1883e-21	0.816061215564202	0.0216925545168941	0.93	|	452	Varanus_salvator__YPM_HERR_011043	tip_known	0	NA	NA	NA	NA	0.66	NA	NA	NA	NA	No	0
1062	all_BUT_archos_bLR_raw	supertree1	bin_fflip	f_AZR	7.1883e-21	0.816061215564202	0.0216925545168941	0.93	|	453	Varanus_salvator__YPM_HERR_010834	tip_known	0	NA	NA	NA	NA	0.66	NA	NA	NA	NA	No	0
1063	all_BUT_archos_bLR_raw	supertree1	bin_fflip	f_AZR	7.1883e-21	0.816061215564202	0.0216925545168941	0.93	|	454	Varanus_rudicollis__YPM_HERR_012235	tip_known	0	NA	NA	NA	NA	0.66	NA	NA	NA	NA	No	0
1064	all_BUT_archos_bLR_raw	supertree1	bin_fflip	f_AZR	7.1883e-21	0.816061215564202	0.0216925545168941	0.93	|	455	Varanus_rudicollis__YPM_HERR_016155	tip_known	0	NA	NA	NA	NA	0.66	NA	NA	NA	NA	No	0
1065	all_BUT_archos_bLR_raw	supertree1	bin_fflip	f_AZR	7.1883e-21	0.816061215564202	0.0216925545168941	0.93	|	456	Varanus_dumerilii__YPM_HERR_012148	tip_known	0	NA	NA	NA	NA	0.66	NA	NA	NA	NA	No	0
1066	all_BUT_archos_bLR_raw	supertree1	bin_fflip	f_AZR	7.1883e-21	0.816061215564202	0.0216925545168941	0.93	|	457	Varanus_prasinus__YPM_HERR_011151	tip_known	0	NA	NA	NA	NA	0.66	NA	NA	NA	NA	No	0
1067	all_BUT_archos_bLR_raw	supertree1	bin_fflip	f_AZR	7.1883e-21	0.816061215564202	0.0216925545168941	0.93	|	458	Varanus_prasinus__YPM_HERR_010328	tip_known	0	NA	NA	NA	NA	0.66	NA	NA	NA	NA	No	0
1068	all_BUT_archos_bLR_raw	supertree1	bin_fflip	f_AZR	7.1883e-21	0.816061215564202	0.0216925545168941	0.93	|	459	Varanus_prasinus__YPM_HERR_011747	tip_known	0	NA	NA	NA	NA	0.66	NA	NA	NA	NA	No	0
1069	all_BUT_archos_bLR_raw	supertree1	bin_fflip	f_AZR	7.1883e-21	0.816061215564202	0.0216925545168941	0.93	|	460	Varanus_prasinus__UF_Herp_71411	tip_known	0	NA	NA	NA	NA	0.66	NA	NA	NA	NA	No	0
1070	all_BUT_archos_bLR_raw	supertree1	bin_fflip	f_AZR	7.1883e-21	0.816061215564202	0.0216925545168941	0.93	|	461	Varanus_beccarii__YPM_HERR_011899	tip_known	0	NA	NA	NA	NA	0.66	NA	NA	NA	NA	No	0
1071	all_BUT_archos_bLR_raw	supertree1	bin_fflip	f_AZR	7.1883e-21	0.816061215564202	0.0216925545168941	0.93	|	462	Varanus_jobiensis__YPM_HERR_011074	tip_known	0	NA	NA	NA	NA	0.66	NA	NA	NA	NA	No	0
1072	all_BUT_archos_bLR_raw	supertree1	bin_fflip	f_AZR	7.1883e-21	0.816061215564202	0.0216925545168941	0.93	|	463	Varanus_indicus__YPM_HERR_010381	tip_known	0	NA	NA	NA	NA	0.66	NA	NA	NA	NA	No	0
1073	all_BUT_archos_bLR_raw	supertree1	bin_fflip	f_AZR	7.1883e-21	0.816061215564202	0.0216925545168941	0.93	|	464	Varanus_griseus__YPM_HERR_010383	tip_known	0	NA	NA	NA	NA	0.66	NA	NA	NA	NA	No	0
1074	all_BUT_archos_bLR_raw	supertree1	bin_fflip	f_AZR	7.1883e-21	0.816061215564202	0.0216925545168941	0.93	|	465	Varanus_exanthematicus__YPM_HERR_013940	tip_known	0	NA	NA	NA	NA	0.66	NA	NA	NA	NA	No	0
1075	all_BUT_archos_bLR_raw	supertree1	bin_fflip	f_AZR	7.1883e-21	0.816061215564202	0.0216925545168941	0.93	|	466	Varanus_exanthematicus__YPM_HERR_020847	tip_known	0	NA	NA	NA	NA	0.66	NA	NA	NA	NA	No	0
1076	all_BUT_archos_bLR_raw	supertree1	bin_fflip	f_AZR	7.1883e-21	0.816061215564202	0.0216925545168941	0.93	|	467	Saniwa_ensidens__FMNH_PR2378	tip_predicted	NA	0.378860236668948	0.819890669417763	0.593598176492118	0.694213131767153	0.66	-4.23050415657219	999	0.999987270184219	Mean predicted probability for this tip is NOT significantly higher than the predicted probability threshold given by the associated phybLR model for classifying phenotypes.	No	0
1077	all_BUT_archos_bLR_raw	supertree1	bin_fflip	f_AZR	7.1883e-21	0.816061215564202	0.0216925545168941	0.93	|	468	Lanthanotus_borneensis__FMNH_Amphib_and_Rep_134698	tip_known	0	NA	NA	NA	NA	0.66	NA	NA	NA	NA	No	0
1078	all_BUT_archos_bLR_raw	supertree1	bin_fflip	f_AZR	7.1883e-21	0.816061215564202	0.0216925545168941	0.93	|	469	Lanthanotus_borneensis__UF_Herp_16268	tip_known	0	NA	NA	NA	NA	0.66	NA	NA	NA	NA	No	0
1079	all_BUT_archos_bLR_raw	supertree1	bin_fflip	f_AZR	7.1883e-21	0.816061215564202	0.0216925545168941	0.93	|	470	Shinisaurus_crocodilurus__YPM_HERR_022102	tip_known	0	NA	NA	NA	NA	0.66	NA	NA	NA	NA	No	0
1080	all_BUT_archos_bLR_raw	supertree1	bin_fflip	f_AZR	7.1883e-21	0.816061215564202	0.0216925545168941	0.93	|	471	Shinisaurus_crocodilurus__YPM_HERR_019712	tip_known	0	NA	NA	NA	NA	0.66	NA	NA	NA	NA	No	0
1081	all_BUT_archos_bLR_raw	supertree1	bin_fflip	f_AZR	7.1883e-21	0.816061215564202	0.0216925545168941	0.93	|	472	Shinisaurus_crocodilurus__UF_Herp_60925	tip_known	0	NA	NA	NA	NA	0.66	NA	NA	NA	NA	No	0
1082	all_BUT_archos_bLR_raw	supertree1	bin_fflip	f_AZR	7.1883e-21	0.816061215564202	0.0216925545168941	0.93	|	473	Shinisaurus_crocodilurus__UF_Herp_45615	tip_known	0	NA	NA	NA	NA	0.66	NA	NA	NA	NA	No	0
1083	all_BUT_archos_bLR_raw	supertree1	bin_fflip	f_AZR	7.1883e-21	0.816061215564202	0.0216925545168941	0.93	|	474	Xenosaurus_grandis__YPM_HERR_019700	tip_known	0	NA	NA	NA	NA	0.66	NA	NA	NA	NA	No	0
1084	all_BUT_archos_bLR_raw	supertree1	bin_fflip	f_AZR	7.1883e-21	0.816061215564202	0.0216925545168941	0.93	|	475	Xenosaurus_rectocollaris__UF_Herp_51438	tip_known	0	NA	NA	NA	NA	0.66	NA	NA	NA	NA	No	0
1085	all_BUT_archos_bLR_raw	supertree1	bin_fflip	f_AZR	7.1883e-21	0.816061215564202	0.0216925545168941	0.93	|	476	Caribicus_warreni__YPM_HERR_20690	tip_known	0	NA	NA	NA	NA	0.66	NA	NA	NA	NA	No	0
1086	all_BUT_archos_bLR_raw	supertree1	bin_fflip	f_AZR	7.1883e-21	0.816061215564202	0.0216925545168941	0.93	|	477	Heloderma_suspectum__YPM_HERR_017984	tip_known	0	NA	NA	NA	NA	0.66	NA	NA	NA	NA	No	0
1087	all_BUT_archos_bLR_raw	supertree1	bin_fflip	f_AZR	7.1883e-21	0.816061215564202	0.0216925545168941	0.93	|	478	Heloderma_suspectum__YPM_HERR_016819	tip_known	0	NA	NA	NA	NA	0.66	NA	NA	NA	NA	No	0
1088	all_BUT_archos_bLR_raw	supertree1	bin_fflip	f_AZR	7.1883e-21	0.816061215564202	0.0216925545168941	0.93	|	479	Heloderma_suspectum__YPM_HERR_019109	tip_known	0	NA	NA	NA	NA	0.66	NA	NA	NA	NA	No	0
1089	all_BUT_archos_bLR_raw	supertree1	bin_fflip	f_AZR	7.1883e-21	0.816061215564202	0.0216925545168941	0.93	|	480	Heloderma_horridum__YPM_HERR_002140	tip_known	0	NA	NA	NA	NA	0.66	NA	NA	NA	NA	No	0
1090	all_BUT_archos_bLR_raw	supertree1	bin_fflip	f_AZR	7.1883e-21	0.816061215564202	0.0216925545168941	0.93	|	481	Phrynosoma_platyrhinos__YPM_HERR_015369	tip_known	0	NA	NA	NA	NA	0.66	NA	NA	NA	NA	No	0
1091	all_BUT_archos_bLR_raw	supertree1	bin_fflip	f_AZR	7.1883e-21	0.816061215564202	0.0216925545168941	0.93	|	482	Phrynosoma_solare__YPM_HERR_019205	tip_known	0	NA	NA	NA	NA	0.66	NA	NA	NA	NA	No	0
1092	all_BUT_archos_bLR_raw	supertree1	bin_fflip	f_AZR	7.1883e-21	0.816061215564202	0.0216925545168941	0.93	|	483	Urosaurus_ornatus__YPM_HERR_011019	tip_known	0	NA	NA	NA	NA	0.66	NA	NA	NA	NA	No	0
1093	all_BUT_archos_bLR_raw	supertree1	bin_fflip	f_AZR	7.1883e-21	0.816061215564202	0.0216925545168941	0.93	|	484	Urosaurus_ornatus__UCM_Herp_66631	tip_known	0	NA	NA	NA	NA	0.66	NA	NA	NA	NA	No	0
1094	all_BUT_archos_bLR_raw	supertree1	bin_fflip	f_AZR	7.1883e-21	0.816061215564202	0.0216925545168941	0.93	|	485	Sceloporus_magister__YPM_HERR_015362	tip_known	0	NA	NA	NA	NA	0.66	NA	NA	NA	NA	No	0
1095	all_BUT_archos_bLR_raw	supertree1	bin_fflip	f_AZR	7.1883e-21	0.816061215564202	0.0216925545168941	0.93	|	486	Sceloporus_occidentalis__YPM_HERR_015373	tip_known	0	NA	NA	NA	NA	0.66	NA	NA	NA	NA	No	0
1096	all_BUT_archos_bLR_raw	supertree1	bin_fflip	f_AZR	7.1883e-21	0.816061215564202	0.0216925545168941	0.93	|	487	Sceloporus_clarkii__YPM_HERR_21922	tip_known	0	NA	NA	NA	NA	0.66	NA	NA	NA	NA	No	0
1097	all_BUT_archos_bLR_raw	supertree1	bin_fflip	f_AZR	7.1883e-21	0.816061215564202	0.0216925545168941	0.93	|	488	Corytophanes_cristatus__YPM_HERR_015186	tip_known	0	NA	NA	NA	NA	0.66	NA	NA	NA	NA	No	0
1098	all_BUT_archos_bLR_raw	supertree1	bin_fflip	f_AZR	7.1883e-21	0.816061215564202	0.0216925545168941	0.93	|	489	Corytophanes_cristatus__YPM_HERR_015185	tip_known	0	NA	NA	NA	NA	0.66	NA	NA	NA	NA	No	0
1099	all_BUT_archos_bLR_raw	supertree1	bin_fflip	f_AZR	7.1883e-21	0.816061215564202	0.0216925545168941	0.93	|	490	Corytophanes_percarinatus__UCM_Herp_30344	tip_known	0	NA	NA	NA	NA	0.66	NA	NA	NA	NA	No	0
1100	all_BUT_archos_bLR_raw	supertree1	bin_fflip	f_AZR	7.1883e-21	0.816061215564202	0.0216925545168941	0.93	|	491	Laemanctus_serratus_alticoronatus__UCM_Herp_16191	tip_known	0	NA	NA	NA	NA	0.66	NA	NA	NA	NA	No	0
1101	all_BUT_archos_bLR_raw	supertree1	bin_fflip	f_AZR	7.1883e-21	0.816061215564202	0.0216925545168941	0.93	|	492	Basiliscus_plumifrons__YPM_HERR_011644	tip_known	0	NA	NA	NA	NA	0.66	NA	NA	NA	NA	No	0
1102	all_BUT_archos_bLR_raw	supertree1	bin_fflip	f_AZR	7.1883e-21	0.816061215564202	0.0216925545168941	0.93	|	493	Basiliscus_vittatus__YPM_HERR_010992	tip_known	0	NA	NA	NA	NA	0.66	NA	NA	NA	NA	No	0
1103	all_BUT_archos_bLR_raw	supertree1	bin_fflip	f_AZR	7.1883e-21	0.816061215564202	0.0216925545168941	0.93	|	494	Polychrus_marmoratus__YPM_HERR_014659	tip_known	0	NA	NA	NA	NA	0.66	NA	NA	NA	NA	No	0
1104	all_BUT_archos_bLR_raw	supertree1	bin_fflip	f_AZR	7.1883e-21	0.816061215564202	0.0216925545168941	0.93	|	495	Anolis_roquet__YPM_HERR_017651	tip_known	0	NA	NA	NA	NA	0.66	NA	NA	NA	NA	No	0
1105	all_BUT_archos_bLR_raw	supertree1	bin_fflip	f_AZR	7.1883e-21	0.816061215564202	0.0216925545168941	0.93	|	496	Anolis_equestris__YPM_HERR_019184	tip_known	0	NA	NA	NA	NA	0.66	NA	NA	NA	NA	No	0
1106	all_BUT_archos_bLR_raw	supertree1	bin_fflip	f_AZR	7.1883e-21	0.816061215564202	0.0216925545168941	0.93	|	497	Anolis_equestris__YPM_HERR_011246	tip_known	0	NA	NA	NA	NA	0.66	NA	NA	NA	NA	No	0
1107	all_BUT_archos_bLR_raw	supertree1	bin_fflip	f_AZR	7.1883e-21	0.816061215564202	0.0216925545168941	0.93	|	498	Anolis_sericeus__UCM_Herp_24492	tip_known	0	NA	NA	NA	NA	0.66	NA	NA	NA	NA	No	0
1108	all_BUT_archos_bLR_raw	supertree1	bin_fflip	f_AZR	7.1883e-21	0.816061215564202	0.0216925545168941	0.93	|	499	Anolis_sagrei__YPM_HERR_013702	tip_known	0	NA	NA	NA	NA	0.66	NA	NA	NA	NA	No	0
1109	all_BUT_archos_bLR_raw	supertree1	bin_fflip	f_AZR	7.1883e-21	0.816061215564202	0.0216925545168941	0.93	|	500	Sauromalus_ater__YPM_HERR_013407	tip_known	0	NA	NA	NA	NA	0.66	NA	NA	NA	NA	No	0
1110	all_BUT_archos_bLR_raw	supertree1	bin_fflip	f_AZR	7.1883e-21	0.816061215564202	0.0216925545168941	0.93	|	501	Sauromalus_varius__YPM_HERR_019217	tip_known	0	NA	NA	NA	NA	0.66	NA	NA	NA	NA	No	0
1111	all_BUT_archos_bLR_raw	supertree1	bin_fflip	f_AZR	7.1883e-21	0.816061215564202	0.0216925545168941	0.93	|	502	Iguana_iguana__YPM_HERR_021848	tip_known	0	NA	NA	NA	NA	0.66	NA	NA	NA	NA	No	0
1112	all_BUT_archos_bLR_raw	supertree1	bin_fflip	f_AZR	7.1883e-21	0.816061215564202	0.0216925545168941	0.93	|	503	Iguana_iguana__YPM_HERR_017491	tip_known	0	NA	NA	NA	NA	0.66	NA	NA	NA	NA	No	0
1113	all_BUT_archos_bLR_raw	supertree1	bin_fflip	f_AZR	7.1883e-21	0.816061215564202	0.0216925545168941	0.93	|	504	Iguana_iguana__YPM_HERR_011783	tip_known	0	NA	NA	NA	NA	0.66	NA	NA	NA	NA	No	0
1114	all_BUT_archos_bLR_raw	supertree1	bin_fflip	f_AZR	7.1883e-21	0.816061215564202	0.0216925545168941	0.93	|	505	Iguana_iguana__YPM_HERR_21847	tip_known	0	NA	NA	NA	NA	0.66	NA	NA	NA	NA	No	0
1115	all_BUT_archos_bLR_raw	supertree1	bin_fflip	f_AZR	7.1883e-21	0.816061215564202	0.0216925545168941	0.93	|	506	Iguana_iguana__YPM_HERR_011787	tip_known	0	NA	NA	NA	NA	0.66	NA	NA	NA	NA	No	0
1116	all_BUT_archos_bLR_raw	supertree1	bin_fflip	f_AZR	7.1883e-21	0.816061215564202	0.0216925545168941	0.93	|	507	Cyclura_cornuta__YPM_HERR_011749	tip_known	0	NA	NA	NA	NA	0.66	NA	NA	NA	NA	No	0
1117	all_BUT_archos_bLR_raw	supertree1	bin_fflip	f_AZR	7.1883e-21	0.816061215564202	0.0216925545168941	0.93	|	508	Cyclura_cornuta__UF_Herp_32820	tip_known	0	NA	NA	NA	NA	0.66	NA	NA	NA	NA	No	0
1118	all_BUT_archos_bLR_raw	supertree1	bin_fflip	f_AZR	7.1883e-21	0.816061215564202	0.0216925545168941	0.93	|	509	Ctenosaura_palearis__YPM_HERR_013485	tip_known	0	NA	NA	NA	NA	0.66	NA	NA	NA	NA	No	0
1119	all_BUT_archos_bLR_raw	supertree1	bin_fflip	f_AZR	7.1883e-21	0.816061215564202	0.0216925545168941	0.93	|	510	Ctenosaura_similis__UF_Herp_181929	tip_known	0	NA	NA	NA	NA	0.66	NA	NA	NA	NA	No	0
1120	all_BUT_archos_bLR_raw	supertree1	bin_fflip	f_AZR	7.1883e-21	0.816061215564202	0.0216925545168941	0.93	|	511	Dipsosaurus_dorsalis__YPM_HERR_017782	tip_known	0	NA	NA	NA	NA	0.66	NA	NA	NA	NA	No	0
1121	all_BUT_archos_bLR_raw	supertree1	bin_fflip	f_AZR	7.1883e-21	0.816061215564202	0.0216925545168941	0.93	|	512	Dipsosaurus_catalinensis__UCM_Herp_31325	tip_known	0	NA	NA	NA	NA	0.66	NA	NA	NA	NA	No	0
1122	all_BUT_archos_bLR_raw	supertree1	bin_fflip	f_AZR	7.1883e-21	0.816061215564202	0.0216925545168941	0.93	|	513	Brookesia_superciliaris__UF_Herp_63626	tip_known	0	NA	NA	NA	NA	0.66	NA	NA	NA	NA	No	0
1123	all_BUT_archos_bLR_raw	supertree1	bin_fflip	f_AZR	7.1883e-21	0.816061215564202	0.0216925545168941	0.93	|	514	Furcifer_pardalis__YPM_HERR_011955	tip_known	0	NA	NA	NA	NA	0.66	NA	NA	NA	NA	No	0
1124	all_BUT_archos_bLR_raw	supertree1	bin_fflip	f_AZR	7.1883e-21	0.816061215564202	0.0216925545168941	0.93	|	515	Rieppeleon_brevicaudatus__UF_Herp_65355	tip_known	0	NA	NA	NA	NA	0.66	NA	NA	NA	NA	No	0
1125	all_BUT_archos_bLR_raw	supertree1	bin_fflip	f_AZR	7.1883e-21	0.816061215564202	0.0216925545168941	0.93	|	516	Trioceros_hoehnelii__YPM_HERR_017900	tip_known	0	NA	NA	NA	NA	0.66	NA	NA	NA	NA	No	0
1126	all_BUT_archos_bLR_raw	supertree1	bin_fflip	f_AZR	7.1883e-21	0.816061215564202	0.0216925545168941	0.93	|	517	Trioceros_melleri__YPM_HERR_011066	tip_known	0	NA	NA	NA	NA	0.66	NA	NA	NA	NA	No	0
1127	all_BUT_archos_bLR_raw	supertree1	bin_fflip	f_AZR	7.1883e-21	0.816061215564202	0.0216925545168941	0.93	|	518	Calumma_globifer__YPM_HERR_012093	tip_known	0	NA	NA	NA	NA	0.66	NA	NA	NA	NA	No	0
1128	all_BUT_archos_bLR_raw	supertree1	bin_fflip	f_AZR	7.1883e-21	0.816061215564202	0.0216925545168941	0.93	|	519	Calumma_parsonii__YPM_HERR_012111	tip_known	0	NA	NA	NA	NA	0.66	NA	NA	NA	NA	No	0
1129	all_BUT_archos_bLR_raw	supertree1	bin_fflip	f_AZR	7.1883e-21	0.816061215564202	0.0216925545168941	0.93	|	520	Chamaeleo_dilepis__YPM_HERR_010815	tip_known	0	NA	NA	NA	NA	0.66	NA	NA	NA	NA	No	0
1130	all_BUT_archos_bLR_raw	supertree1	bin_fflip	f_AZR	7.1883e-21	0.816061215564202	0.0216925545168941	0.93	|	521	Chamaeleo_calyptratus__YPM_HERR_011287	tip_known	0	NA	NA	NA	NA	0.66	NA	NA	NA	NA	No	0
1131	all_BUT_archos_bLR_raw	supertree1	bin_fflip	f_AZR	7.1883e-21	0.816061215564202	0.0216925545168941	0.93	|	522	Chamaeleo_chamaeleon__YPM_HERR_011438	tip_known	0	NA	NA	NA	NA	0.66	NA	NA	NA	NA	No	0
1132	all_BUT_archos_bLR_raw	supertree1	bin_fflip	f_AZR	7.1883e-21	0.816061215564202	0.0216925545168941	0.93	|	523	Uromastyx_aegyptia__YPM_HERR_010522	tip_known	0	NA	NA	NA	NA	0.66	NA	NA	NA	NA	No	0
1133	all_BUT_archos_bLR_raw	supertree1	bin_fflip	f_AZR	7.1883e-21	0.816061215564202	0.0216925545168941	0.93	|	524	Uromastyx_aegyptia__YPM_HERR_011161	tip_known	0	NA	NA	NA	NA	0.66	NA	NA	NA	NA	No	0
1134	all_BUT_archos_bLR_raw	supertree1	bin_fflip	f_AZR	7.1883e-21	0.816061215564202	0.0216925545168941	0.93	|	525	Uromastyx_maliensis__YPM_HERR_014920	tip_known	0	NA	NA	NA	NA	0.66	NA	NA	NA	NA	No	0
1135	all_BUT_archos_bLR_raw	supertree1	bin_fflip	f_AZR	7.1883e-21	0.816061215564202	0.0216925545168941	0.93	|	526	Uromastyx_maliensis__YPM_HERR_013904	tip_known	0	NA	NA	NA	NA	0.66	NA	NA	NA	NA	No	0
1136	all_BUT_archos_bLR_raw	supertree1	bin_fflip	f_AZR	7.1883e-21	0.816061215564202	0.0216925545168941	0.93	|	527	Hydrosaurus_pustulatus__YPM_HERR_016563	tip_known	0	NA	NA	NA	NA	0.66	NA	NA	NA	NA	No	0
1137	all_BUT_archos_bLR_raw	supertree1	bin_fflip	f_AZR	7.1883e-21	0.816061215564202	0.0216925545168941	0.93	|	528	Hydrosaurus_pustulatus__YPM_HERR_014868	tip_known	0	NA	NA	NA	NA	0.66	NA	NA	NA	NA	No	0
1138	all_BUT_archos_bLR_raw	supertree1	bin_fflip	f_AZR	7.1883e-21	0.816061215564202	0.0216925545168941	0.93	|	529	Hydrosaurus_amboinensis__YPM_HERR_010525	tip_known	0	NA	NA	NA	NA	0.66	NA	NA	NA	NA	No	0
1139	all_BUT_archos_bLR_raw	supertree1	bin_fflip	f_AZR	7.1883e-21	0.816061215564202	0.0216925545168941	0.93	|	530	Hydrosaurus_amboinensis__YPM_HERR_011348	tip_known	0	NA	NA	NA	NA	0.66	NA	NA	NA	NA	No	0
1140	all_BUT_archos_bLR_raw	supertree1	bin_fflip	f_AZR	7.1883e-21	0.816061215564202	0.0216925545168941	0.93	|	531	Physignathus_lesueurii__YPM_HERR_011121	tip_known	0	NA	NA	NA	NA	0.66	NA	NA	NA	NA	No	0
1141	all_BUT_archos_bLR_raw	supertree1	bin_fflip	f_AZR	7.1883e-21	0.816061215564202	0.0216925545168941	0.93	|	532	Physignathus_lesueurii__YPM_HERR_016779	tip_known	0	NA	NA	NA	NA	0.66	NA	NA	NA	NA	No	0
1142	all_BUT_archos_bLR_raw	supertree1	bin_fflip	f_AZR	7.1883e-21	0.816061215564202	0.0216925545168941	0.93	|	533	Physignathus_lesueurii__YPM_HERR_016780	tip_known	0	NA	NA	NA	NA	0.66	NA	NA	NA	NA	No	0
1143	all_BUT_archos_bLR_raw	supertree1	bin_fflip	f_AZR	7.1883e-21	0.816061215564202	0.0216925545168941	0.93	|	534	Physignathus_lesueurii__YPM_HERR_016671	tip_known	0	NA	NA	NA	NA	0.66	NA	NA	NA	NA	No	0
1144	all_BUT_archos_bLR_raw	supertree1	bin_fflip	f_AZR	7.1883e-21	0.816061215564202	0.0216925545168941	0.93	|	535	Hypsilurus_dilophus__YPM_HERR_011404	tip_known	0	NA	NA	NA	NA	0.66	NA	NA	NA	NA	No	0
1145	all_BUT_archos_bLR_raw	supertree1	bin_fflip	f_AZR	7.1883e-21	0.816061215564202	0.0216925545168941	0.93	|	536	Moloch_horridus__YPM_HERR_010619	tip_known	0	NA	NA	NA	NA	0.66	NA	NA	NA	NA	No	0
1146	all_BUT_archos_bLR_raw	supertree1	bin_fflip	f_AZR	7.1883e-21	0.816061215564202	0.0216925545168941	0.93	|	537	Moloch_horridus__YPM_HERR_010632	tip_known	0	NA	NA	NA	NA	0.66	NA	NA	NA	NA	No	0
1147	all_BUT_archos_bLR_raw	supertree1	bin_fflip	f_AZR	7.1883e-21	0.816061215564202	0.0216925545168941	0.93	|	538	Chlamydosaurus_kingii__YPM_HERR_010337	tip_known	0	NA	NA	NA	NA	0.66	NA	NA	NA	NA	No	0
1148	all_BUT_archos_bLR_raw	supertree1	bin_fflip	f_AZR	7.1883e-21	0.816061215564202	0.0216925545168941	0.93	|	539	Pogona_vitticeps__YPM_HERR_019136	tip_known	0	NA	NA	NA	NA	0.66	NA	NA	NA	NA	No	0
1149	all_BUT_archos_bLR_raw	supertree1	bin_fflip	f_AZR	7.1883e-21	0.816061215564202	0.0216925545168941	0.93	|	540	Laudakia_stellio__YPM_HERR_015188	tip_known	0	NA	NA	NA	NA	0.66	NA	NA	NA	NA	No	0
1150	all_BUT_archos_bLR_raw	supertree1	bin_fflip	f_AZR	7.1883e-21	0.816061215564202	0.0216925545168941	0.93	|	541	Acanthocercus_cyanogaster__YPM_HERR_017487	tip_known	0	NA	NA	NA	NA	0.66	NA	NA	NA	NA	No	0
1151	all_BUT_archos_bLR_raw	supertree1	bin_fflip	f_AZR	7.1883e-21	0.816061215564202	0.0216925545168941	0.93	|	542	Trapelus_agilis__YPM_HERR_012084	tip_known	0	NA	NA	NA	NA	0.66	NA	NA	NA	NA	No	0
1152	all_BUT_archos_bLR_raw	supertree1	bin_fflip	f_AZR	7.1883e-21	0.816061215564202	0.0216925545168941	0.93	|	543	Agama_planiceps__AMB_10220	tip_known	0	NA	NA	NA	NA	0.66	NA	NA	NA	NA	No	0
1153	all_BUT_archos_bLR_raw	supertree1	bin_fflip	f_AZR	7.1883e-21	0.816061215564202	0.0216925545168941	0.93	|	544	Agama_agama__YPM_HERR_011642	tip_known	0	NA	NA	NA	NA	0.66	NA	NA	NA	NA	No	0
1154	all_BUT_archos_bLR_raw	supertree1	bin_fflip	f_AZR	7.1883e-21	0.816061215564202	0.0216925545168941	0.93	|	545	Agama_agama__YPM_HERR_017937	tip_known	0	NA	NA	NA	NA	0.66	NA	NA	NA	NA	No	0
1155	all_BUT_archos_bLR_raw	supertree1	bin_fflip	f_AZR	7.1883e-21	0.816061215564202	0.0216925545168941	0.93	|	546	Draco_blanfordii__UF_Herp_61535	tip_known	0	NA	NA	NA	NA	0.66	NA	NA	NA	NA	No	0
1156	all_BUT_archos_bLR_raw	supertree1	bin_fflip	f_AZR	7.1883e-21	0.816061215564202	0.0216925545168941	0.93	|	547	Japalura_splendida__YPM_HERR_012101	tip_known	0	NA	NA	NA	NA	0.66	NA	NA	NA	NA	No	0
1157	all_BUT_archos_bLR_raw	supertree1	bin_fflip	f_AZR	7.1883e-21	0.816061215564202	0.0216925545168941	0.93	|	548	Japalura_polygonata__UF_Herp_126290	tip_known	0	NA	NA	NA	NA	0.66	NA	NA	NA	NA	No	0
1158	all_BUT_archos_bLR_raw	supertree1	bin_fflip	f_AZR	7.1883e-21	0.816061215564202	0.0216925545168941	0.93	|	549	Gonocephalus_chamaeleontinus__YPM_HERR_011288	tip_known	0	NA	NA	NA	NA	0.66	NA	NA	NA	NA	No	0
1159	all_BUT_archos_bLR_raw	supertree1	bin_fflip	f_AZR	7.1883e-21	0.816061215564202	0.0216925545168941	0.93	|	550	Bronchocela_cristatella__YPM_HERR_017120	tip_known	0	NA	NA	NA	NA	0.66	NA	NA	NA	NA	No	0
1160	all_BUT_archos_bLR_raw	supertree1	bin_fflip	f_AZR	7.1883e-21	0.816061215564202	0.0216925545168941	0.93	|	551	Bronchocela_cristatella__UF_Herp_112989	tip_known	0	NA	NA	NA	NA	0.66	NA	NA	NA	NA	No	0
1161	all_BUT_archos_bLR_raw	supertree1	bin_fflip	f_AZR	7.1883e-21	0.816061215564202	0.0216925545168941	0.93	|	552	Bronchocela_cristatella__UF_Herp_117384	tip_known	0	NA	NA	NA	NA	0.66	NA	NA	NA	NA	No	0
1162	all_data_bLR_raw	supertree1	bin_hflip	h_AZR	5.0843e-06	0.7443615355233	0.138643278477833	0.85	|	001	Eryops_megacephalus__MNHN_F_1957_6	tip_predicted	NA	-2.27226842315637	1.45597968266169	0.093445868328593	0.810917007462522	0.12	-0.579188285806757	999	0.718703647216278	Mean predicted probability for this tip is NOT significantly higher than the predicted probability threshold given by the associated phybLR model for classifying phenotypes.	No	0
1163	all_data_bLR_raw	supertree1	bin_hflip	h_AZR	5.0843e-06	0.7443615355233	0.138643278477833	0.85	|	002	Paracyclotosaurus_davidi__AM_F151922	tip_predicted	NA	-1.76982577707842	1.59371740914302	0.145563996595603	0.831138473868535	0.12	1.06017332583133	999	0.144661000853864	Mean predicted probability for this tip is NOT significantly higher than the predicted probability threshold given by the associated phybLR model for classifying phenotypes.	No	0
1164	all_data_bLR_raw	supertree1	bin_hflip	h_AZR	5.0843e-06	0.7443615355233	0.138643278477833	0.85	|	003	Andrias_japonicus__YPM_HERA_006008	tip_known	0	NA	NA	NA	NA	0.12	NA	NA	NA	NA	No	0
1165	all_data_bLR_raw	supertree1	bin_hflip	h_AZR	5.0843e-06	0.7443615355233	0.138643278477833	0.85	|	004	Andrias_davidianus__NHMW_1_2009	tip_known	0	NA	NA	NA	NA	0.12	NA	NA	NA	NA	No	0
1166	all_data_bLR_raw	supertree1	bin_hflip	h_AZR	5.0843e-06	0.7443615355233	0.138643278477833	0.85	|	005	Cryptobranchus_alleganiensis__YPM_HERA_11881	tip_known	0	NA	NA	NA	NA	0.12	NA	NA	NA	NA	No	0
1167	all_data_bLR_raw	supertree1	bin_hflip	h_AZR	5.0843e-06	0.7443615355233	0.138643278477833	0.85	|	006	Triturus_cristatus__FMNH_Amphib_and_Rep_84926	tip_known	0	NA	NA	NA	NA	0.12	NA	NA	NA	NA	No	0
1168	all_data_bLR_raw	supertree1	bin_hflip	h_AZR	5.0843e-06	0.7443615355233	0.138643278477833	0.85	|	007	Necturus_beyeri__UF_Herp_177187	tip_known	0	NA	NA	NA	NA	0.12	NA	NA	NA	NA	No	0
1169	all_data_bLR_raw	supertree1	bin_hflip	h_AZR	5.0843e-06	0.7443615355233	0.138643278477833	0.85	|	008	Plethodon_cheoah__NCSM_Herp_80273	tip_known	0	NA	NA	NA	NA	0.12	NA	NA	NA	NA	No	0
1170	all_data_bLR_raw	supertree1	bin_hflip	h_AZR	5.0843e-06	0.7443615355233	0.138643278477833	0.85	|	009	Pseudoeurycea_galeanae__UCM_Herp_47446	tip_known	0	NA	NA	NA	NA	0.12	NA	NA	NA	NA	No	0
1171	all_data_bLR_raw	supertree1	bin_hflip	h_AZR	5.0843e-06	0.7443615355233	0.138643278477833	0.85	|	010	Seymouria_baylorensis__YPM_VPPU_021768	tip_predicted	NA	-1.75586903690959	1.59754345710083	0.147308469010571	0.831674769297032	0.12	2.02158685263493	999	0.0217426358387856	Mean predicted probability for this tip is significantly higher than the predicted probability threshold given by the associated phybLR model for classifying phenotypes.	Yes!	1
1172	all_data_bLR_raw	supertree1	bin_hflip	h_AZR	5.0843e-06	0.7443615355233	0.138643278477833	0.85	|	011	Limnoscelis_paludis__YPM_VPPU_018640	tip_predicted	NA	-2.38392234450703	1.42537129899917	0.084406942944765	0.806179085862063	0.12	-0.114200155050527	999	0.545448962109935	Mean predicted probability for this tip is NOT significantly higher than the predicted probability threshold given by the associated phybLR model for classifying phenotypes.	No	0
1173	all_data_bLR_raw	supertree1	bin_hflip	h_AZR	5.0843e-06	0.7443615355233	0.138643278477833	0.85	|	012	Phoca_vitulina__AMNH_M_77933	tip_known	1	NA	NA	NA	NA	0.12	NA	NA	NA	NA	Yes	1
1174	all_data_bLR_raw	supertree1	bin_hflip	h_AZR	5.0843e-06	0.7443615355233	0.138643278477833	0.85	|	013	Halichoerus_grypus__AMNH_M_217690	tip_known	1	NA	NA	NA	NA	0.12	NA	NA	NA	NA	Yes	1
1175	all_data_bLR_raw	supertree1	bin_hflip	h_AZR	5.0843e-06	0.7443615355233	0.138643278477833	0.85	|	014	Pusa_hispida__AMNH_M_75250	tip_known	1	NA	NA	NA	NA	0.12	NA	NA	NA	NA	Yes	1
1176	all_data_bLR_raw	supertree1	bin_hflip	h_AZR	5.0843e-06	0.7443615355233	0.138643278477833	0.85	|	015	Neomonachus_tropicalis__AMNH_M_77741	tip_known	1	NA	NA	NA	NA	0.12	NA	NA	NA	NA	Yes	1
1177	all_data_bLR_raw	supertree1	bin_hflip	h_AZR	5.0843e-06	0.7443615355233	0.138643278477833	0.85	|	016	Callorhinus_ursinus__AMNH_M_71170	tip_known	1	NA	NA	NA	NA	0.12	NA	NA	NA	NA	Yes	1
1178	all_data_bLR_raw	supertree1	bin_hflip	h_AZR	5.0843e-06	0.7443615355233	0.138643278477833	0.85	|	017	Zalophus_californianus__AMNH_M_5039	tip_known	1	NA	NA	NA	NA	0.12	NA	NA	NA	NA	Yes	1
1179	all_data_bLR_raw	supertree1	bin_hflip	h_AZR	5.0843e-06	0.7443615355233	0.138643278477833	0.85	|	018	Lontra_canadensis__TCWC_Mammals_65854	tip_known	0	NA	NA	NA	NA	0.12	NA	NA	NA	NA	No	0
1180	all_data_bLR_raw	supertree1	bin_hflip	h_AZR	5.0843e-06	0.7443615355233	0.138643278477833	0.85	|	019	Lontra_canadensis__YPM_MAM_007072	tip_known	0	NA	NA	NA	NA	0.12	NA	NA	NA	NA	No	0
1181	all_data_bLR_raw	supertree1	bin_hflip	h_AZR	5.0843e-06	0.7443615355233	0.138643278477833	0.85	|	020	Enhydra_lutris__YPM_MAM_007071	tip_known	0	NA	NA	NA	NA	0.12	NA	NA	NA	NA	No	0
1182	all_data_bLR_raw	supertree1	bin_hflip	h_AZR	5.0843e-06	0.7443615355233	0.138643278477833	0.85	|	021	Enhydra_lutris__AMNH_M_90366	tip_known	0	NA	NA	NA	NA	0.12	NA	NA	NA	NA	No	0
1183	all_data_bLR_raw	supertree1	bin_hflip	h_AZR	5.0843e-06	0.7443615355233	0.138643278477833	0.85	|	022	Aonyx_cinereus__AMNH_M_106626	tip_known	0	NA	NA	NA	NA	0.12	NA	NA	NA	NA	No	0
1184	all_data_bLR_raw	supertree1	bin_hflip	h_AZR	5.0843e-06	0.7443615355233	0.138643278477833	0.85	|	023	Lutra_sp__AMNH_M_244370	tip_known	0	NA	NA	NA	NA	0.12	NA	NA	NA	NA	No	0
1185	all_data_bLR_raw	supertree1	bin_hflip	h_AZR	5.0843e-06	0.7443615355233	0.138643278477833	0.85	|	024	Lutra_sp__AMNH_M_201214	tip_known	0	NA	NA	NA	NA	0.12	NA	NA	NA	NA	No	0
1186	all_data_bLR_raw	supertree1	bin_hflip	h_AZR	5.0843e-06	0.7443615355233	0.138643278477833	0.85	|	025	Mustela_putorius__AMNH_M_200805	tip_known	0	NA	NA	NA	NA	0.12	NA	NA	NA	NA	No	0
1187	all_data_bLR_raw	supertree1	bin_hflip	h_AZR	5.0843e-06	0.7443615355233	0.138643278477833	0.85	|	026	Mustela_frenata__YPM_MAM_014733	tip_known	0	NA	NA	NA	NA	0.12	NA	NA	NA	NA	No	0
1188	all_data_bLR_raw	supertree1	bin_hflip	h_AZR	5.0843e-06	0.7443615355233	0.138643278477833	0.85	|	027	Neogale_vison__AMNH_M_63981	tip_known	0	NA	NA	NA	NA	0.12	NA	NA	NA	NA	No	0
1189	all_data_bLR_raw	supertree1	bin_hflip	h_AZR	5.0843e-06	0.7443615355233	0.138643278477833	0.85	|	028	Galictis_cuja__YPM_MAM_007027	tip_known	0	NA	NA	NA	NA	0.12	NA	NA	NA	NA	No	0
1190	all_data_bLR_raw	supertree1	bin_hflip	h_AZR	5.0843e-06	0.7443615355233	0.138643278477833	0.85	|	029	Martes_pennanti__YPM_MAM_007285	tip_known	0	NA	NA	NA	NA	0.12	NA	NA	NA	NA	No	0
1191	all_data_bLR_raw	supertree1	bin_hflip	h_AZR	5.0843e-06	0.7443615355233	0.138643278477833	0.85	|	030	Martes_sp__AMNH_M_29057	tip_known	0	NA	NA	NA	NA	0.12	NA	NA	NA	NA	No	0
1192	all_data_bLR_raw	supertree1	bin_hflip	h_AZR	5.0843e-06	0.7443615355233	0.138643278477833	0.85	|	031	Taxidea_taxus__AMNH_M_100149	tip_known	0	NA	NA	NA	NA	0.12	NA	NA	NA	NA	No	0
1193	all_data_bLR_raw	supertree1	bin_hflip	h_AZR	5.0843e-06	0.7443615355233	0.138643278477833	0.85	|	032	Bassaricyon_alleni__YPM_MAM_001458	tip_known	0	NA	NA	NA	NA	0.12	NA	NA	NA	NA	No	0
1194	all_data_bLR_raw	supertree1	bin_hflip	h_AZR	5.0843e-06	0.7443615355233	0.138643278477833	0.85	|	033	Bassariscus_astutus_raptor__YPM_MAM_007031	tip_known	0	NA	NA	NA	NA	0.12	NA	NA	NA	NA	No	0
1195	all_data_bLR_raw	supertree1	bin_hflip	h_AZR	5.0843e-06	0.7443615355233	0.138643278477833	0.85	|	034	Procyon_lotor__YPM_MAM_007067	tip_known	0	NA	NA	NA	NA	0.12	NA	NA	NA	NA	No	0
1196	all_data_bLR_raw	supertree1	bin_hflip	h_AZR	5.0843e-06	0.7443615355233	0.138643278477833	0.85	|	035	Daphoenocyon_dodgei__YPM_VP_024612	tip_predicted	NA	-2.73284084872783	1.32972010005381	0.0610630812701026	0.790794332284954	0.12	-2.07414424202196	999	0.980839199349838	Mean predicted probability for this tip is NOT significantly higher than the predicted probability threshold given by the associated phybLR model for classifying phenotypes.	No	0
1197	all_data_bLR_raw	supertree1	bin_hflip	h_AZR	5.0843e-06	0.7443615355233	0.138643278477833	0.85	|	036	Vulpes_vulpes_fulva__YPM_MAM_006535	tip_known	0	NA	NA	NA	NA	0.12	NA	NA	NA	NA	No	0
1198	all_data_bLR_raw	supertree1	bin_hflip	h_AZR	5.0843e-06	0.7443615355233	0.138643278477833	0.85	|	037	Canis_familiaris__YPM_MAM_001206	tip_known	0	NA	NA	NA	NA	0.12	NA	NA	NA	NA	No	0
1199	all_data_bLR_raw	supertree1	bin_hflip	h_AZR	5.0843e-06	0.7443615355233	0.138643278477833	0.85	|	038	Suricata_suricatta__YPM_MAM_007109	tip_known	0	NA	NA	NA	NA	0.12	NA	NA	NA	NA	No	0
1200	all_data_bLR_raw	supertree1	bin_hflip	h_AZR	5.0843e-06	0.7443615355233	0.138643278477833	0.85	|	039	Crocuta_crocuta__YPM_MAM_006993	tip_known	0	NA	NA	NA	NA	0.12	NA	NA	NA	NA	No	0
1201	all_data_bLR_raw	supertree1	bin_hflip	h_AZR	5.0843e-06	0.7443615355233	0.138643278477833	0.85	|	040	Civetticus_civetta__YPM_MAM_007549	tip_known	0	NA	NA	NA	NA	0.12	NA	NA	NA	NA	No	0
1202	all_data_bLR_raw	supertree1	bin_hflip	h_AZR	5.0843e-06	0.7443615355233	0.138643278477833	0.85	|	041	Felis_catus__YPM_MAM_uncat	tip_known	0	NA	NA	NA	NA	0.12	NA	NA	NA	NA	No	0
1203	all_data_bLR_raw	supertree1	bin_hflip	h_AZR	5.0843e-06	0.7443615355233	0.138643278477833	0.85	|	042	Leopardus_pardalis__YPM_MAM_007548	tip_known	0	NA	NA	NA	NA	0.12	NA	NA	NA	NA	No	0
1204	all_data_bLR_raw	supertree1	bin_hflip	h_AZR	5.0843e-06	0.7443615355233	0.138643278477833	0.85	|	043	Phataginus_tricuspis__YPM_MAM_11614	tip_known	0	NA	NA	NA	NA	0.12	NA	NA	NA	NA	No	0
1205	all_data_bLR_raw	supertree1	bin_hflip	h_AZR	5.0843e-06	0.7443615355233	0.138643278477833	0.85	|	044	Phataginus_tetradactyla__YPM_MAM_006788	tip_known	0	NA	NA	NA	NA	0.12	NA	NA	NA	NA	No	0
1206	all_data_bLR_raw	supertree1	bin_hflip	h_AZR	5.0843e-06	0.7443615355233	0.138643278477833	0.85	|	045	Hippopotamus_amphibius__YPM_MAM_007461	tip_known	0	NA	NA	NA	NA	0.12	NA	NA	NA	NA	No	0
1207	all_data_bLR_raw	supertree1	bin_hflip	h_AZR	5.0843e-06	0.7443615355233	0.138643278477833	0.85	|	046	Hippopotamus_amphibius__AMNH_M_130247	tip_known	0	NA	NA	NA	NA	0.12	NA	NA	NA	NA	No	0
1208	all_data_bLR_raw	supertree1	bin_hflip	h_AZR	5.0843e-06	0.7443615355233	0.138643278477833	0.85	|	047	Choeropsis_liberiensis__AMNH_M_202423	tip_known	0	NA	NA	NA	NA	0.12	NA	NA	NA	NA	No	0
1209	all_data_bLR_raw	supertree1	bin_hflip	h_AZR	5.0843e-06	0.7443615355233	0.138643278477833	0.85	|	048	Tragulus_javanicus__YPM_MAM_07419	tip_known	0	NA	NA	NA	NA	0.12	NA	NA	NA	NA	No	0
1210	all_data_bLR_raw	supertree1	bin_hflip	h_AZR	5.0843e-06	0.7443615355233	0.138643278477833	0.85	|	049	Antilocapra_americana__YPM_MAM_007405	tip_known	0	NA	NA	NA	NA	0.12	NA	NA	NA	NA	No	0
1211	all_data_bLR_raw	supertree1	bin_hflip	h_AZR	5.0843e-06	0.7443615355233	0.138643278477833	0.85	|	050	Oreamnos_americanus__YPM_MAM_007402	tip_known	0	NA	NA	NA	NA	0.12	NA	NA	NA	NA	No	0
1212	all_data_bLR_raw	supertree1	bin_hflip	h_AZR	5.0843e-06	0.7443615355233	0.138643278477833	0.85	|	051	Bison_americanus__YPM_MAM_013541	tip_known	0	NA	NA	NA	NA	0.12	NA	NA	NA	NA	No	0
1213	all_data_bLR_raw	supertree1	bin_hflip	h_AZR	5.0843e-06	0.7443615355233	0.138643278477833	0.85	|	052	Sus_scrofa__YPM_MAM_007229	tip_known	0	NA	NA	NA	NA	0.12	NA	NA	NA	NA	No	0
1214	all_data_bLR_raw	supertree1	bin_hflip	h_AZR	5.0843e-06	0.7443615355233	0.138643278477833	0.85	|	053	Diplobunops_uintensis__YPM_VPPU_014252	tip_predicted	NA	-2.64910040771484	1.3526763878007	0.0660444770286538	0.794566840413739	0.12	-1.99865106902434	999	0.977041636033644	Mean predicted probability for this tip is NOT significantly higher than the predicted probability threshold given by the associated phybLR model for classifying phenotypes.	No	0
1215	all_data_bLR_raw	supertree1	bin_hflip	h_AZR	5.0843e-06	0.7443615355233	0.138643278477833	0.85	|	054	Camelid_sp__YPM_MAM_013622	tip_known	0	NA	NA	NA	NA	0.12	NA	NA	NA	NA	No	0
1216	all_data_bLR_raw	supertree1	bin_hflip	h_AZR	5.0843e-06	0.7443615355233	0.138643278477833	0.85	|	055	Teleoceras_fossiger__YPM_VP_010268	tip_predicted	NA	-2.635143667546	1.35650243575851	0.066910596792326	0.795190663835764	0.12	-1.93430644685682	999	0.973321208651295	Mean predicted probability for this tip is NOT significantly higher than the predicted probability threshold given by the associated phybLR model for classifying phenotypes.	No	0
1217	all_data_bLR_raw	supertree1	bin_hflip	h_AZR	5.0843e-06	0.7443615355233	0.138643278477833	0.85	|	056	Hyracodon_nebrascensis__YPM_VPPU_011414	tip_predicted	NA	-2.6770138880525	1.34502429188507	0.0643434166213362	0.793314970242138	0.12	-2.10629215917366	999	0.982286034005888	Mean predicted probability for this tip is NOT significantly higher than the predicted probability threshold given by the associated phybLR model for classifying phenotypes.	No	0
1218	all_data_bLR_raw	supertree1	bin_hflip	h_AZR	5.0843e-06	0.7443615355233	0.138643278477833	0.85	|	057	Tapirus_indicus__YPM_MAM_007473	tip_known	0	NA	NA	NA	NA	0.12	NA	NA	NA	NA	No	0
1219	all_data_bLR_raw	supertree1	bin_hflip	h_AZR	5.0843e-06	0.7443615355233	0.138643278477833	0.85	|	058	Mesohippus_gidleyi__YPM_VP_010729	tip_predicted	NA	-2.34205212400053	1.43684944287262	0.0876995887539226	0.807966295438585	0.12	-1.18038613393988	999	0.880936175484129	Mean predicted probability for this tip is NOT significantly higher than the predicted probability threshold given by the associated phybLR model for classifying phenotypes.	No	0
1220	all_data_bLR_raw	supertree1	bin_hflip	h_AZR	5.0843e-06	0.7443615355233	0.138643278477833	0.85	|	059	Theosodon_garrettorum__YPM_VPPU_015164	tip_predicted	NA	-2.43974930518236	1.41006710716792	0.0801914016622652	0.8037765279805	0.12	-1.21344982003643	999	0.887377646181241	Mean predicted probability for this tip is NOT significantly higher than the predicted probability threshold given by the associated phybLR model for classifying phenotypes.	No	0
1221	all_data_bLR_raw	supertree1	bin_hflip	h_AZR	5.0843e-06	0.7443615355233	0.138643278477833	0.85	|	060	Adinotherium_ovinum__YPM_VPPU_015131	tip_predicted	NA	-3.0259323922733	1.2493730929397	0.0462679885200209	0.777191321696471	0.12	-3.12698629834762	999	0.999091422566077	Mean predicted probability for this tip is NOT significantly higher than the predicted probability threshold given by the associated phybLR model for classifying phenotypes.	No	0
1222	all_data_bLR_raw	supertree1	bin_hflip	h_AZR	5.0843e-06	0.7443615355233	0.138643278477833	0.85	|	061	Dromocyon_vorax__YPM_VP_010935	tip_predicted	NA	-2.74679758889666	1.32589405209599	0.0602677653241651	0.790160651796335	0.12	-1.72919727205091	999	0.957958642566112	Mean predicted probability for this tip is NOT significantly higher than the predicted probability threshold given by the associated phybLR model for classifying phenotypes.	No	0
1223	all_data_bLR_raw	supertree1	bin_hflip	h_AZR	5.0843e-06	0.7443615355233	0.138643278477833	0.85	|	062	Solenodon_sp__AMNH_M_212911	tip_known	0	NA	NA	NA	NA	0.12	NA	NA	NA	NA	No	0
1224	all_data_bLR_raw	supertree1	bin_hflip	h_AZR	5.0843e-06	0.7443615355233	0.138643278477833	0.85	|	063	Condylura_cristata__YPM_MAM_014548	tip_known	0	NA	NA	NA	NA	0.12	NA	NA	NA	NA	No	0
1225	all_data_bLR_raw	supertree1	bin_hflip	h_AZR	5.0843e-06	0.7443615355233	0.138643278477833	0.85	|	064	Erinaceus_europaeus__AMNH_M_10737	tip_known	0	NA	NA	NA	NA	0.12	NA	NA	NA	NA	No	0
1226	all_data_bLR_raw	supertree1	bin_hflip	h_AZR	5.0843e-06	0.7443615355233	0.138643278477833	0.85	|	065	Sorex_palustris__AMNH_M_3861	tip_known	0	NA	NA	NA	NA	0.12	NA	NA	NA	NA	No	0
1227	all_data_bLR_raw	supertree1	bin_hflip	h_AZR	5.0843e-06	0.7443615355233	0.138643278477833	0.85	|	066	Sorex_vagrans__AMNH_M_145482	tip_known	0	NA	NA	NA	NA	0.12	NA	NA	NA	NA	No	0
1228	all_data_bLR_raw	supertree1	bin_hflip	h_AZR	5.0843e-06	0.7443615355233	0.138643278477833	0.85	|	067	Cynocephalus_volans__YPM_MAM_007656	tip_known	0	NA	NA	NA	NA	0.12	NA	NA	NA	NA	No	0
1229	all_data_bLR_raw	supertree1	bin_hflip	h_AZR	5.0843e-06	0.7443615355233	0.138643278477833	0.85	|	068	Cynocephalus_volans__YPM_MAM_006856	tip_known	0	NA	NA	NA	NA	0.12	NA	NA	NA	NA	No	0
1230	all_data_bLR_raw	supertree1	bin_hflip	h_AZR	5.0843e-06	0.7443615355233	0.138643278477833	0.85	|	069	Galago_senegalensis__DU_EA_198	tip_known	0	NA	NA	NA	NA	0.12	NA	NA	NA	NA	No	0
1231	all_data_bLR_raw	supertree1	bin_hflip	h_AZR	5.0843e-06	0.7443615355233	0.138643278477833	0.85	|	070	Otolemur_crassicaudatus__DU_EA_194	tip_known	0	NA	NA	NA	NA	0.12	NA	NA	NA	NA	No	0
1232	all_data_bLR_raw	supertree1	bin_hflip	h_AZR	5.0843e-06	0.7443615355233	0.138643278477833	0.85	|	071	Galagoides_demidoff_anomurus__AMNH_M_50984	tip_known	0	NA	NA	NA	NA	0.12	NA	NA	NA	NA	No	0
1233	all_data_bLR_raw	supertree1	bin_hflip	h_AZR	5.0843e-06	0.7443615355233	0.138643278477833	0.85	|	072	Loris_tardigradus__DU_EA_199	tip_known	0	NA	NA	NA	NA	0.12	NA	NA	NA	NA	No	0
1234	all_data_bLR_raw	supertree1	bin_hflip	h_AZR	5.0843e-06	0.7443615355233	0.138643278477833	0.85	|	073	Nycticebus_pygmaeus__DLC_2901f	tip_predicted	NA	-2.74679758889666	1.32589405209599	0.0602677653241651	0.790160651796335	0.12	-3.40208949411383	999	0.999652379334625	Mean predicted probability for this tip is NOT significantly higher than the predicted probability threshold given by the associated phybLR model for classifying phenotypes.	No	0
1235	all_data_bLR_raw	supertree1	bin_hflip	h_AZR	5.0843e-06	0.7443615355233	0.138643278477833	0.85	|	074	Lemur_catta__YPM_MAM_010269	tip_known	0	NA	NA	NA	NA	0.12	NA	NA	NA	NA	No	0
1236	all_data_bLR_raw	supertree1	bin_hflip	h_AZR	5.0843e-06	0.7443615355233	0.138643278477833	0.85	|	075	Saguinus_sp__DU_EA_203	tip_predicted	NA	-2.60723018720834	1.36415453167414	0.0686745448820956	0.796434088343909	0.12	-0.305944369542561	999	0.620144627194174	Mean predicted probability for this tip is NOT significantly higher than the predicted probability threshold given by the associated phybLR model for classifying phenotypes.	No	0
1237	all_data_bLR_raw	supertree1	bin_hflip	h_AZR	5.0843e-06	0.7443615355233	0.138643278477833	0.85	|	076	Pan_paniscus__AMNH_M_202870	tip_known	0	NA	NA	NA	NA	0.12	NA	NA	NA	NA	No	0
1238	all_data_bLR_raw	supertree1	bin_hflip	h_AZR	5.0843e-06	0.7443615355233	0.138643278477833	0.85	|	077	Tupaia_sp__AMNH_M_215176	tip_known	0	NA	NA	NA	NA	0.12	NA	NA	NA	NA	No	0
1239	all_data_bLR_raw	supertree1	bin_hflip	h_AZR	5.0843e-06	0.7443615355233	0.138643278477833	0.85	|	078	Tupaia_sp__DU_EA_178	tip_known	0	NA	NA	NA	NA	0.12	NA	NA	NA	NA	No	0
1240	all_data_bLR_raw	supertree1	bin_hflip	h_AZR	5.0843e-06	0.7443615355233	0.138643278477833	0.85	|	079	Tupaia_sp__DU_EA_179	tip_known	0	NA	NA	NA	NA	0.12	NA	NA	NA	NA	No	0
1241	all_data_bLR_raw	supertree1	bin_hflip	h_AZR	5.0843e-06	0.7443615355233	0.138643278477833	0.85	|	080	Hystrix_cristata__YPM_MAM_007285	tip_known	0	NA	NA	NA	NA	0.12	NA	NA	NA	NA	No	0
1242	all_data_bLR_raw	supertree1	bin_hflip	h_AZR	5.0843e-06	0.7443615355233	0.138643278477833	0.85	|	081	Hystrix_sp__AMNH_M_35745	tip_known	0	NA	NA	NA	NA	0.12	NA	NA	NA	NA	No	0
1243	all_data_bLR_raw	supertree1	bin_hflip	h_AZR	5.0843e-06	0.7443615355233	0.138643278477833	0.85	|	082	Thryonomys_variegatus__AMNH_M_53951	tip_known	0	NA	NA	NA	NA	0.12	NA	NA	NA	NA	No	0
1244	all_data_bLR_raw	supertree1	bin_hflip	h_AZR	5.0843e-06	0.7443615355233	0.138643278477833	0.85	|	083	Cavia_porcellus__YPM_MAM_007276	tip_known	0	NA	NA	NA	NA	0.12	NA	NA	NA	NA	No	0
1245	all_data_bLR_raw	supertree1	bin_hflip	h_AZR	5.0843e-06	0.7443615355233	0.138643278477833	0.85	|	084	Hydrochoerus_hydrochaeris__AMNH_M_35867	tip_known	0	NA	NA	NA	NA	0.12	NA	NA	NA	NA	No	0
1246	all_data_bLR_raw	supertree1	bin_hflip	h_AZR	5.0843e-06	0.7443615355233	0.138643278477833	0.85	|	085	Octodon_degus__YPM_MAM_007288	tip_known	0	NA	NA	NA	NA	0.12	NA	NA	NA	NA	No	0
1247	all_data_bLR_raw	supertree1	bin_hflip	h_AZR	5.0843e-06	0.7443615355233	0.138643278477833	0.85	|	086	Myocastor_coypus__AMNH_M_35622	tip_known	0	NA	NA	NA	NA	0.12	NA	NA	NA	NA	No	0
1248	all_data_bLR_raw	supertree1	bin_hflip	h_AZR	5.0843e-06	0.7443615355233	0.138643278477833	0.85	|	087	Myocastor_coypus__AMNH_M_80204	tip_known	0	NA	NA	NA	NA	0.12	NA	NA	NA	NA	No	0
1249	all_data_bLR_raw	supertree1	bin_hflip	h_AZR	5.0843e-06	0.7443615355233	0.138643278477833	0.85	|	088	Echimys_saturnus__YPM_MAM_001385	tip_known	0	NA	NA	NA	NA	0.12	NA	NA	NA	NA	No	0
1250	all_data_bLR_raw	supertree1	bin_hflip	h_AZR	5.0843e-06	0.7443615355233	0.138643278477833	0.85	|	089	Anomalurus_derbianus__AMNH_M_50562	tip_known	0	NA	NA	NA	NA	0.12	NA	NA	NA	NA	No	0
1251	all_data_bLR_raw	supertree1	bin_hflip	h_AZR	5.0843e-06	0.7443615355233	0.138643278477833	0.85	|	090	Lophiomys_imhausi__AMNH_M_147455	tip_known	0	NA	NA	NA	NA	0.12	NA	NA	NA	NA	No	0
1252	all_data_bLR_raw	supertree1	bin_hflip	h_AZR	5.0843e-06	0.7443615355233	0.138643278477833	0.85	|	091	Neotoma_floridana__AMNH_M_166898	tip_known	0	NA	NA	NA	NA	0.12	NA	NA	NA	NA	No	0
1253	all_data_bLR_raw	supertree1	bin_hflip	h_AZR	5.0843e-06	0.7443615355233	0.138643278477833	0.85	|	092	Ondatra_zibethicus__YPM_MAM_007244	tip_known	0	NA	NA	NA	NA	0.12	NA	NA	NA	NA	No	0
1254	all_data_bLR_raw	supertree1	bin_hflip	h_AZR	5.0843e-06	0.7443615355233	0.138643278477833	0.85	|	093	Ondatra_zibethicus__AMNH_M_90103	tip_known	0	NA	NA	NA	NA	0.12	NA	NA	NA	NA	No	0
1255	all_data_bLR_raw	supertree1	bin_hflip	h_AZR	5.0843e-06	0.7443615355233	0.138643278477833	0.85	|	094	Ondatra_zibethicus__AMNH_M_70591	tip_known	0	NA	NA	NA	NA	0.12	NA	NA	NA	NA	No	0
1256	all_data_bLR_raw	supertree1	bin_hflip	h_AZR	5.0843e-06	0.7443615355233	0.138643278477833	0.85	|	095	Ondatra_zibethicus__AMNH_M_128522	tip_known	0	NA	NA	NA	NA	0.12	NA	NA	NA	NA	No	0
1257	all_data_bLR_raw	supertree1	bin_hflip	h_AZR	5.0843e-06	0.7443615355233	0.138643278477833	0.85	|	096	Ondatra_zibethicus_cinnamonia__AMNH_M_123860	tip_known	0	NA	NA	NA	NA	0.12	NA	NA	NA	NA	No	0
1258	all_data_bLR_raw	supertree1	bin_hflip	h_AZR	5.0843e-06	0.7443615355233	0.138643278477833	0.85	|	097	Neofiber_alleni__AMNH_M_242771	tip_known	0	NA	NA	NA	NA	0.12	NA	NA	NA	NA	No	0
1259	all_data_bLR_raw	supertree1	bin_hflip	h_AZR	5.0843e-06	0.7443615355233	0.138643278477833	0.85	|	098	Urocitellus_richardsonii__YPM_MAM_007207	tip_known	0	NA	NA	NA	NA	0.12	NA	NA	NA	NA	No	0
1260	all_data_bLR_raw	supertree1	bin_hflip	h_AZR	5.0843e-06	0.7443615355233	0.138643278477833	0.85	|	099	Sciurus_carolinensis__YPM_MAM_006623	tip_known	0	NA	NA	NA	NA	0.12	NA	NA	NA	NA	No	0
1261	all_data_bLR_raw	supertree1	bin_hflip	h_AZR	5.0843e-06	0.7443615355233	0.138643278477833	0.85	|	099	Tenrec_ecaudatus__YPM_MAM_007085	tip_known	0	NA	NA	NA	NA	0.12	NA	NA	NA	NA	No	0
1262	all_data_bLR_raw	supertree1	bin_hflip	h_AZR	5.0843e-06	0.7443615355233	0.138643278477833	0.85	|	101	Setifer_setosus__YPM_MAM_007081	tip_known	0	NA	NA	NA	NA	0.12	NA	NA	NA	NA	No	0
1263	all_data_bLR_raw	supertree1	bin_hflip	h_AZR	5.0843e-06	0.7443615355233	0.138643278477833	0.85	|	102	Echinops_telfairi__YPM_MAM_006003	tip_known	0	NA	NA	NA	NA	0.12	NA	NA	NA	NA	No	0
1264	all_data_bLR_raw	supertree1	bin_hflip	h_AZR	5.0843e-06	0.7443615355233	0.138643278477833	0.85	|	103	Procavia_capensis__YPM_MAM_006705	tip_known	0	NA	NA	NA	NA	0.12	NA	NA	NA	NA	No	0
1265	all_data_bLR_raw	supertree1	bin_hflip	h_AZR	5.0843e-06	0.7443615355233	0.138643278477833	0.85	|	104	Myrmecophaga_tridactyla__YPM_MAM_009794	tip_known	0	NA	NA	NA	NA	0.12	NA	NA	NA	NA	No	0
1266	all_data_bLR_raw	supertree1	bin_hflip	h_AZR	5.0843e-06	0.7443615355233	0.138643278477833	0.85	|	105	Tamandua_tetradactyla__YPM_MAM_010444	tip_known	0	NA	NA	NA	NA	0.12	NA	NA	NA	NA	No	0
1267	all_data_bLR_raw	supertree1	bin_hflip	h_AZR	5.0843e-06	0.7443615355233	0.138643278477833	0.85	|	106	Cyclopes_didactylus__YPM_MAM_007543	tip_known	0	NA	NA	NA	NA	0.12	NA	NA	NA	NA	No	0
1268	all_data_bLR_raw	supertree1	bin_hflip	h_AZR	5.0843e-06	0.7443615355233	0.138643278477833	0.85	|	107	Choloepus_didactylus__YPM_MAM_006779	tip_known	0	NA	NA	NA	NA	0.12	NA	NA	NA	NA	No	0
1269	all_data_bLR_raw	supertree1	bin_hflip	h_AZR	5.0843e-06	0.7443615355233	0.138643278477833	0.85	|	108	Chironectes_minimus__YPM_MAM_006778	tip_known	0	NA	NA	NA	NA	0.12	NA	NA	NA	NA	No	0
1270	all_data_bLR_raw	supertree1	bin_hflip	h_AZR	5.0843e-06	0.7443615355233	0.138643278477833	0.85	|	109	Didelphis_virginiana__YPM_MAM_010323	tip_known	0	NA	NA	NA	NA	0.12	NA	NA	NA	NA	No	0
1271	all_data_bLR_raw	supertree1	bin_hflip	h_AZR	5.0843e-06	0.7443615355233	0.138643278477833	0.85	|	110	Micoureus_demerarae__YPM_MAM_006784	tip_known	0	NA	NA	NA	NA	0.12	NA	NA	NA	NA	No	0
1272	all_data_bLR_raw	supertree1	bin_hflip	h_AZR	5.0843e-06	0.7443615355233	0.138643278477833	0.85	|	111	Isoodon_obesulus__YPM_MAM_11210	tip_known	0	NA	NA	NA	NA	0.12	NA	NA	NA	NA	No	0
1273	all_data_bLR_raw	supertree1	bin_hflip	h_AZR	5.0843e-06	0.7443615355233	0.138643278477833	0.85	|	112	Antechinus_flavipes__YPM_MAM_007089	tip_known	0	NA	NA	NA	NA	0.12	NA	NA	NA	NA	No	0
1274	all_data_bLR_raw	supertree1	bin_hflip	h_AZR	5.0843e-06	0.7443615355233	0.138643278477833	0.85	|	113	Trichosurus_vulpecula__YPM_MAM_006783	tip_known	0	NA	NA	NA	NA	0.12	NA	NA	NA	NA	No	0
1275	all_data_bLR_raw	supertree1	bin_hflip	h_AZR	5.0843e-06	0.7443615355233	0.138643278477833	0.85	|	114	Macropus_rufus__YPM_MAM_007506	tip_known	0	NA	NA	NA	NA	0.12	NA	NA	NA	NA	No	0
1276	all_data_bLR_raw	supertree1	bin_hflip	h_AZR	5.0843e-06	0.7443615355233	0.138643278477833	0.85	|	115	Ornithorhynchus_anatinus__YPM_MAM_006802	tip_known	0	NA	NA	NA	NA	0.12	NA	NA	NA	NA	No	0
1277	all_data_bLR_raw	supertree1	bin_hflip	h_AZR	5.0843e-06	0.7443615355233	0.138643278477833	0.85	|	116	Ornithorhynchus_anatinus__MVZ_M_32885	tip_known	0	NA	NA	NA	NA	0.12	NA	NA	NA	NA	No	0
1278	all_data_bLR_raw	supertree1	bin_hflip	h_AZR	5.0843e-06	0.7443615355233	0.138643278477833	0.85	|	117	Tachyglossus_aculeatus__YPM_MAM_007525	tip_known	0	NA	NA	NA	NA	0.12	NA	NA	NA	NA	No	0
1279	all_data_bLR_raw	supertree1	bin_hflip	h_AZR	5.0843e-06	0.7443615355233	0.138643278477833	0.85	|	118	Tachyglossus_aculeatus__YPM_MAM_006799	tip_known	0	NA	NA	NA	NA	0.12	NA	NA	NA	NA	No	0
1280	all_data_bLR_raw	supertree1	bin_hflip	h_AZR	5.0843e-06	0.7443615355233	0.138643278477833	0.85	|	119	Cabarzia_trostheidi__NML_G2017_001	tip_predicted	NA	-1.85356621809141	1.57076112139613	0.135454725624166	0.827892085070314	0.12	1.39360959878006	999	0.0818727359443666	Mean predicted probability for this tip is NOT significantly higher than the predicted probability threshold given by the associated phybLR model for classifying phenotypes.	No	0
1281	all_data_bLR_raw	supertree1	bin_hflip	h_AZR	5.0843e-06	0.7443615355233	0.138643278477833	0.85	|	120	Mesosaurus_tenuidens__PIMUZ_A_III_591	tip_known	0	NA	NA	NA	NA	0.12	NA	NA	NA	NA	No	0
1282	all_data_bLR_raw	supertree1	bin_hflip	h_AZR	5.0843e-06	0.7443615355233	0.138643278477833	0.85	|	121	Mesosaurus_tenuidens__SMNS_51560	tip_known	0	NA	NA	NA	NA	0.12	NA	NA	NA	NA	No	0
1283	all_data_bLR_raw	supertree1	bin_hflip	h_AZR	5.0843e-06	0.7443615355233	0.138643278477833	0.85	|	122	Mesosaurus_tenuidens__UFSCar_RE_26	tip_known	0	NA	NA	NA	NA	0.12	NA	NA	NA	NA	No	0
1284	all_data_bLR_raw	supertree1	bin_hflip	h_AZR	5.0843e-06	0.7443615355233	0.138643278477833	0.85	|	123	Mesosaurus_tenuidens__BSPG_1997_I_68	tip_known	0	NA	NA	NA	NA	0.12	NA	NA	NA	NA	No	0
1285	all_data_bLR_raw	supertree1	bin_hflip	h_AZR	5.0843e-06	0.7443615355233	0.138643278477833	0.85	|	124	Mesosaurus_tenuidens__GP_2E_7326	tip_known	0	NA	NA	NA	NA	0.12	NA	NA	NA	NA	No	0
1286	all_data_bLR_raw	supertree1	bin_hflip	h_AZR	5.0843e-06	0.7443615355233	0.138643278477833	0.85	|	125	Mesosaurus_tenuidens__SMF_R_4470	tip_known	0	NA	NA	NA	NA	0.12	NA	NA	NA	NA	No	0
1287	all_data_bLR_raw	supertree1	bin_hflip	h_AZR	5.0843e-06	0.7443615355233	0.138643278477833	0.85	|	126	Mesosaurus_tenuidens__BSPG_1975_165c	tip_known	0	NA	NA	NA	NA	0.12	NA	NA	NA	NA	No	0
1288	all_data_bLR_raw	supertree1	bin_hflip	h_AZR	5.0843e-06	0.7443615355233	0.138643278477833	0.85	|	127	Mesosaurus_tenuidens__GP_2E_8151	tip_known	0	NA	NA	NA	NA	0.12	NA	NA	NA	NA	No	0
1289	all_data_bLR_raw	supertree1	bin_hflip	h_AZR	5.0843e-06	0.7443615355233	0.138643278477833	0.85	|	128	Mesosaurus_tenuidens__GP_2E_8153	tip_known	0	NA	NA	NA	NA	0.12	NA	NA	NA	NA	No	0
1290	all_data_bLR_raw	supertree1	bin_hflip	h_AZR	5.0843e-06	0.7443615355233	0.138643278477833	0.85	|	129	Mesosaurus_tenuidens__MZSP_PV_1303	tip_known	0	NA	NA	NA	NA	0.12	NA	NA	NA	NA	No	0
1291	all_data_bLR_raw	supertree1	bin_hflip	h_AZR	5.0843e-06	0.7443615355233	0.138643278477833	0.85	|	130	Mesosaurus_tenuidens__SMF_R_4528	tip_known	0	NA	NA	NA	NA	0.12	NA	NA	NA	NA	No	0
1292	all_data_bLR_raw	supertree1	bin_hflip	h_AZR	5.0843e-06	0.7443615355233	0.138643278477833	0.85	|	131	Mesosaurus_tenuidens__SMF_R_4710	tip_known	0	NA	NA	NA	NA	0.12	NA	NA	NA	NA	No	0
1293	all_data_bLR_raw	supertree1	bin_hflip	h_AZR	5.0843e-06	0.7443615355233	0.138643278477833	0.85	|	132	Mesosaurus_tenuidens__SMNK_PAL_3806	tip_known	0	NA	NA	NA	NA	0.12	NA	NA	NA	NA	No	0
1294	all_data_bLR_raw	supertree1	bin_hflip	h_AZR	5.0843e-06	0.7443615355233	0.138643278477833	0.85	|	133	Mesosaurus_tenuidens__SMNK_PAL_3808	tip_known	0	NA	NA	NA	NA	0.12	NA	NA	NA	NA	No	0
1295	all_data_bLR_raw	supertree1	bin_hflip	h_AZR	5.0843e-06	0.7443615355233	0.138643278477833	0.85	|	134	Mesosaurus_tenuidens__URCR_0155	tip_known	0	NA	NA	NA	NA	0.12	NA	NA	NA	NA	No	0
1296	all_data_bLR_raw	supertree1	bin_hflip	h_AZR	5.0843e-06	0.7443615355233	0.138643278477833	0.85	|	135	Mesosaurus_tenuidens__SMF_uncat	tip_known	0	NA	NA	NA	NA	0.12	NA	NA	NA	NA	No	0
1297	all_data_bLR_raw	supertree1	bin_hflip	h_AZR	5.0843e-06	0.7443615355233	0.138643278477833	0.85	|	136	Barasaurus_besairiei__CM_47512	tip_predicted	NA	-1.71399881640309	1.60902160097428	0.152645769962439	0.833275504273115	0.12	0.32542837998856	999	0.372462511956995	Mean predicted probability for this tip is NOT significantly higher than the predicted probability threshold given by the associated phybLR model for classifying phenotypes.	No	0
1298	all_data_bLR_raw	supertree1	bin_hflip	h_AZR	5.0843e-06	0.7443615355233	0.138643278477833	0.85	|	137	Spinoaequalis_schultzei__KUVP_12489	tip_predicted	NA	-2.23039820264988	1.46745782653513	0.0970537391720006	0.812670680640707	0.12	-0.504410814583178	999	0.692958024084324	Mean predicted probability for this tip is NOT significantly higher than the predicted probability threshold given by the associated phybLR model for classifying phenotypes.	No	0
1299	all_data_bLR_raw	supertree1	bin_hflip	h_AZR	5.0843e-06	0.7443615355233	0.138643278477833	0.85	|	138	Claudiosaurus_germaini__MAP1a_1978_6_1	tip_predicted	NA	-2.06291732062389	1.51337040202891	0.112753650669771	0.819560163215188	0.12	-0.251751133641638	999	0.599357395147694	Mean predicted probability for this tip is NOT significantly higher than the predicted probability threshold given by the associated phybLR model for classifying phenotypes.	No	0
1300	all_data_bLR_raw	supertree1	bin_hflip	h_AZR	5.0843e-06	0.7443615355233	0.138643278477833	0.85	|	139	Claudiosaurus_germaini__CM_47503	tip_predicted	NA	-2.03500384028623	1.52102249794454	0.115576452126519	0.820688999266211	0.12	-0.505585343674565	999	0.693370348669218	Mean predicted probability for this tip is NOT significantly higher than the predicted probability threshold given by the associated phybLR model for classifying phenotypes.	No	0
1301	all_data_bLR_raw	supertree1	bin_hflip	h_AZR	5.0843e-06	0.7443615355233	0.138643278477833	0.85	|	140	Claudiosaurus_germaini__CM_47499	tip_predicted	NA	-2.00709035994856	1.52867459386017	0.118460487384567	0.821812308707577	0.12	-0.0427268020962273	999	0.517036073954013	Mean predicted probability for this tip is NOT significantly higher than the predicted probability threshold given by the associated phybLR model for classifying phenotypes.	No	0
1302	all_data_bLR_raw	supertree1	bin_hflip	h_AZR	5.0843e-06	0.7443615355233	0.138643278477833	0.85	|	141	Claudiosaurus_germaini__CM_47501	tip_predicted	NA	-1.79773925741609	1.58606531322739	0.142126486490536	0.830061799848069	0.12	1.13808691235744	999	0.127678527622203	Mean predicted probability for this tip is NOT significantly higher than the predicted probability threshold given by the associated phybLR model for classifying phenotypes.	No	0
1303	all_data_bLR_raw	supertree1	bin_hflip	h_AZR	5.0843e-06	0.7443615355233	0.138643278477833	0.85	|	142	Claudiosaurus_germaini__CM_47508	tip_predicted	NA	-1.83960947792258	1.57458716935394	0.13709748547936	0.828436562597994	0.12	0.243192277586574	999	0.403953187025618	Mean predicted probability for this tip is NOT significantly higher than the predicted probability threshold given by the associated phybLR model for classifying phenotypes.	No	0
1304	all_data_bLR_raw	supertree1	bin_hflip	h_AZR	5.0843e-06	0.7443615355233	0.138643278477833	0.85	|	143	Tangasaurus_mennelli__SAMK_6231	tip_predicted	NA	-1.82565273775375	1.57841321731176	0.13875697072348	0.828979673448515	0.12	0.700971987320335	999	0.241741866995816	Mean predicted probability for this tip is NOT significantly higher than the predicted probability threshold given by the associated phybLR model for classifying phenotypes.	No	0
1305	all_data_bLR_raw	supertree1	bin_hflip	h_AZR	5.0843e-06	0.7443615355233	0.138643278477833	0.85	|	144	Tangasaurus_mennelli__SAMK_6232	tip_predicted	NA	-1.99313361977973	1.53250064181798	0.119925734997604	0.822371893390334	0.12	1.29229328204751	999	0.0982772175574204	Mean predicted probability for this tip is NOT significantly higher than the predicted probability threshold given by the associated phybLR model for classifying phenotypes.	No	0
1306	all_data_bLR_raw	supertree1	bin_hflip	h_AZR	5.0843e-06	0.7443615355233	0.138643278477833	0.85	|	145	Stenopterygius_quadriscissus__SMF_Mbg_20534	tip_known	1	NA	NA	NA	NA	0.12	NA	NA	NA	NA	Yes	1
1307	all_data_bLR_raw	supertree1	bin_hflip	h_AZR	5.0843e-06	0.7443615355233	0.138643278477833	0.85	|	146	Stenopterygius_quadriscissus__SMF_R_4166	tip_known	1	NA	NA	NA	NA	0.12	NA	NA	NA	NA	Yes	1
1308	all_data_bLR_raw	supertree1	bin_hflip	h_AZR	5.0843e-06	0.7443615355233	0.138643278477833	0.85	|	147	Leptonectes_tenuirostris__AMNH_FARB_03873	tip_known	1	NA	NA	NA	NA	0.12	NA	NA	NA	NA	Yes	1
1309	all_data_bLR_raw	supertree1	bin_hflip	h_AZR	5.0843e-06	0.7443615355233	0.138643278477833	0.85	|	148	Ichthyosaurus_sp__AMNH_FARB_01965	tip_known	1	NA	NA	NA	NA	0.12	NA	NA	NA	NA	Yes	1
1310	all_data_bLR_raw	supertree1	bin_hflip	h_AZR	5.0843e-06	0.7443615355233	0.138643278477833	0.85	|	149	Ichthyosaurus_sp__YPM_VP_001989	tip_known	1	NA	NA	NA	NA	0.12	NA	NA	NA	NA	Yes	1
1311	all_data_bLR_raw	supertree1	bin_hflip	h_AZR	5.0843e-06	0.7443615355233	0.138643278477833	0.85	|	150	Panjiangsaurus_epicharis__WGSC_TR00001	tip_known	1	NA	NA	NA	NA	0.12	NA	NA	NA	NA	Yes	1
1312	all_data_bLR_raw	supertree1	bin_hflip	h_AZR	5.0843e-06	0.7443615355233	0.138643278477833	0.85	|	151	Hupehsuchus_nanchangensis__2020_NYF_84_4hd	tip_predicted	NA	-1.22551291049397	1.74293327949779	0.226967736119624	0.851059263338791	0.12	2.77860841929379	999	0.0027807884599841	Mean predicted probability for this tip is significantly higher than the predicted probability threshold given by the associated phybLR model for classifying phenotypes.	Yes!	1
1313	all_data_bLR_raw	supertree1	bin_hflip	h_AZR	5.0843e-06	0.7443615355233	0.138643278477833	0.85	|	152	Concavispina_biseridens__ZMNH_M8804	tip_predicted	NA	0.672603752467173	2.26327580176057	0.662085937544162	0.905789542924057	0.12	18.2516528916126	999	9.41443715439027e-65	Mean predicted probability for this tip is significantly higher than the predicted probability threshold given by the associated phybLR model for classifying phenotypes.	Yes!	1
1314	all_data_bLR_raw	supertree1	bin_hflip	h_AZR	5.0843e-06	0.7443615355233	0.138643278477833	0.85	|	153	Endennasaurus_acutirostris__MCSNB_5170	tip_predicted	NA	-1.9791768796109	1.5363266897758	0.121406610354275	0.822930099380217	0.12	-0.294773444402194	999	0.615885901146297	Mean predicted probability for this tip is NOT significantly higher than the predicted probability threshold given by the associated phybLR model for classifying phenotypes.	No	0
1315	all_data_bLR_raw	supertree1	bin_hflip	h_AZR	5.0843e-06	0.7443615355233	0.138643278477833	0.85	|	154	Wayaosaurus_bellus__GZDB_0005_holotype	tip_predicted	NA	-1.72795555657193	1.60519555301646	0.150849273319245	0.832743283230971	0.12	-0.411359861157697	999	0.659551543400775	Mean predicted probability for this tip is NOT significantly higher than the predicted probability threshold given by the associated phybLR model for classifying phenotypes.	No	0
1316	all_data_bLR_raw	supertree1	bin_hflip	h_AZR	5.0843e-06	0.7443615355233	0.138643278477833	0.85	|	155	Miodentosaurus_brevis__ZMNH_M8742	tip_predicted	NA	-1.72795555657193	1.60519555301646	0.150849273319245	0.832743283230971	0.12	-0.165665447527813	999	0.565773120973838	Mean predicted probability for this tip is NOT significantly higher than the predicted probability threshold given by the associated phybLR model for classifying phenotypes.	No	0
1317	all_data_bLR_raw	supertree1	bin_hflip	h_AZR	5.0843e-06	0.7443615355233	0.138643278477833	0.85	|	156	Askeptosaurus_sp__YPM_VP_007698	tip_predicted	NA	-1.70004207623426	1.61284764893209	0.154459769765426	0.833806369745465	0.12	0.0202950324446027	999	0.491906035579557	Mean predicted probability for this tip is NOT significantly higher than the predicted probability threshold given by the associated phybLR model for classifying phenotypes.	No	0
1318	all_data_bLR_raw	supertree1	bin_hflip	h_AZR	5.0843e-06	0.7443615355233	0.138643278477833	0.85	|	157	Askeptosaurus_italicus__PIMUZ_T4846	tip_predicted	NA	-1.92334991893557	1.55163088160706	0.127488472315542	0.825149157003401	0.12	2.85824357535024	999	0.00217421995575569	Mean predicted probability for this tip is significantly higher than the predicted probability threshold given by the associated phybLR model for classifying phenotypes.	Yes!	1
1319	all_data_bLR_raw	supertree1	bin_hflip	h_AZR	5.0843e-06	0.7443615355233	0.138643278477833	0.85	|	158	Askeptosaurus_italicus__AMNH_FARB_03920	tip_predicted	NA	-2.24435494281871	1.46363177857732	0.0958375094599885	0.812087517481168	0.12	-1.77856800966487	999	0.962192668074555	Mean predicted probability for this tip is NOT significantly higher than the predicted probability threshold given by the associated phybLR model for classifying phenotypes.	No	0
1320	all_data_bLR_raw	supertree1	bin_hflip	h_AZR	5.0843e-06	0.7443615355233	0.138643278477833	0.85	|	159	Hanosaurus_hupehensis__IVPP_V15911	tip_predicted	NA	-0.960334847286167	1.81562819069626	0.276811157879414	0.860040717218441	0.12	7.23202691710703	999	4.72860363335551e-13	Mean predicted probability for this tip is significantly higher than the predicted probability threshold given by the associated phybLR model for classifying phenotypes.	Yes!	1
1321	all_data_bLR_raw	supertree1	bin_hflip	h_AZR	5.0843e-06	0.7443615355233	0.138643278477833	0.85	|	160	Eusaurosphargis_dalsassoi__PIMUZ_A_III_4380	tip_predicted	NA	-2.30018190349404	1.44832758674606	0.0911078969666936	0.809740914511328	0.12	-1.2560631721101	999	0.895306634889261	Mean predicted probability for this tip is NOT significantly higher than the predicted probability threshold given by the associated phybLR model for classifying phenotypes.	No	0
1322	all_data_bLR_raw	supertree1	bin_hflip	h_AZR	5.0843e-06	0.7443615355233	0.138643278477833	0.85	|	161	Atopodentatus_unicus__IVPP_V20291	tip_predicted	NA	-2.27226842315637	1.45597968266169	0.093445868328593	0.810917007462522	0.12	-1.56327215025072	999	0.940847350925228	Mean predicted probability for this tip is NOT significantly higher than the predicted probability threshold given by the associated phybLR model for classifying phenotypes.	No	0
1323	all_data_bLR_raw	supertree1	bin_hflip	h_AZR	5.0843e-06	0.7443615355233	0.138643278477833	0.85	|	162	Sinocyamodus_xinpuensis__IVPP_V17051	tip_predicted	NA	-2.14665776163688	1.49041411428202	0.104643955929845	0.816140420731584	0.12	-1.08880327138079	999	0.861748382287523	Mean predicted probability for this tip is NOT significantly higher than the predicted probability threshold given by the associated phybLR model for classifying phenotypes.	No	0
1324	all_data_bLR_raw	supertree1	bin_hflip	h_AZR	5.0843e-06	0.7443615355233	0.138643278477833	0.85	|	163	Psephochelys_polyosteoderma__SMNK_PAL_8389	tip_predicted	NA	-2.718884108559	1.33354614801162	0.0618682015348145	0.791426604285335	0.12	-3.66421816800236	999	0.999869431333402	Mean predicted probability for this tip is NOT significantly higher than the predicted probability threshold given by the associated phybLR model for classifying phenotypes.	No	0
1325	all_data_bLR_raw	supertree1	bin_hflip	h_AZR	5.0843e-06	0.7443615355233	0.138643278477833	0.85	|	164	Psephoderma_sp__MSNM_V527	tip_predicted	NA	-2.20248472231221	1.47510992245076	0.0995275820362342	0.813832826908859	0.12	-1.45555569392932	999	0.927085176427099	Mean predicted probability for this tip is NOT significantly higher than the predicted probability threshold given by the associated phybLR model for classifying phenotypes.	No	0
1326	all_data_bLR_raw	supertree1	bin_hflip	h_AZR	5.0843e-06	0.7443615355233	0.138643278477833	0.85	|	165	Lariosaurus_sp__PIMUZ_T4288	tip_predicted	NA	-1.53256119420828	1.65876022442587	0.177619261509422	0.840071507727722	0.12	1.29725449690869	999	0.097421566803333	Mean predicted probability for this tip is NOT significantly higher than the predicted probability threshold given by the associated phybLR model for classifying phenotypes.	No	0
1327	all_data_bLR_raw	supertree1	bin_hflip	h_AZR	5.0843e-06	0.7443615355233	0.138643278477833	0.85	|	166	Lariosaurus_lanzi__PIMUZ_T2464	tip_predicted	NA	-2.16061450180572	1.48658806632421	0.103343495616979	0.815565607633968	0.12	-0.605872172568271	999	0.72763136668921	Mean predicted probability for this tip is NOT significantly higher than the predicted probability threshold given by the associated phybLR model for classifying phenotypes.	No	0
1328	all_data_bLR_raw	supertree1	bin_hflip	h_AZR	5.0843e-06	0.7443615355233	0.138643278477833	0.85	|	167	Lariosaurus_calcagnii__PIMUZ_T2462	tip_predicted	NA	-1.46277749336412	1.67789046421494	0.188042882380709	0.842624991699507	0.12	2.72115505316321	999	0.00330925229131457	Mean predicted probability for this tip is significantly higher than the predicted probability threshold given by the associated phybLR model for classifying phenotypes.	Yes!	1
1329	all_data_bLR_raw	supertree1	bin_hflip	h_AZR	5.0843e-06	0.7443615355233	0.138643278477833	0.85	|	168	Lariosaurus_calcagnii__PIMUZ_T4836	tip_predicted	NA	-1.30925335150697	1.7199769917509	0.212611812254308	0.84812587271186	0.12	4.59574194419626	999	2.43184029576588e-06	Mean predicted probability for this tip is significantly higher than the predicted probability threshold given by the associated phybLR model for classifying phenotypes.	Yes!	1
1330	all_data_bLR_raw	supertree1	bin_hflip	h_AZR	5.0843e-06	0.7443615355233	0.138643278477833	0.85	|	169	Lariosaurus_calcagnii__PIMUZ_T5559	tip_predicted	NA	-1.19759943015631	1.75058537541342	0.231902539783275	0.852026619705276	0.12	5.05598879991994	999	2.54576560751384e-07	Mean predicted probability for this tip is significantly higher than the predicted probability threshold given by the associated phybLR model for classifying phenotypes.	Yes!	1
1331	all_data_bLR_raw	supertree1	bin_hflip	h_AZR	5.0843e-06	0.7443615355233	0.138643278477833	0.85	|	170	Lariosaurus_balsami__YPM_VP_001658	tip_predicted	NA	-1.70004207623426	1.61284764893209	0.154459769765426	0.833806369745465	0.12	1.70016307741205	999	0.0447057579470217	Mean predicted probability for this tip is significantly higher than the predicted probability threshold given by the associated phybLR model for classifying phenotypes.	Yes!	1
1332	all_data_bLR_raw	supertree1	bin_hflip	h_AZR	5.0843e-06	0.7443615355233	0.138643278477833	0.85	|	171	Diandongosaurus_acutidentatus__WIGM_SPC_V1105	tip_predicted	NA	-1.88147969842908	1.5631090254805	0.132219004764489	0.826799025338188	0.12	0.905727766082968	999	0.182649175229883	Mean predicted probability for this tip is NOT significantly higher than the predicted probability threshold given by the associated phybLR model for classifying phenotypes.	No	0
1333	all_data_bLR_raw	supertree1	bin_hflip	h_AZR	5.0843e-06	0.7443615355233	0.138643278477833	0.85	|	172	Panzhousaurus_rotundirostris__GMPKU_P_1059	tip_predicted	NA	-1.6302583753901	1.63197788872116	0.163794969459649	0.83644040957562	0.12	1.47877685109375	999	0.0697575963446188	Mean predicted probability for this tip is NOT significantly higher than the predicted probability threshold given by the associated phybLR model for classifying phenotypes.	No	0
1334	all_data_bLR_raw	supertree1	bin_hflip	h_AZR	5.0843e-06	0.7443615355233	0.138643278477833	0.85	|	173	Keichuosaurus_hui__SMF_R4941	tip_predicted	NA	-0.583502862727704	1.91893148555726	0.358126983905083	0.872019233057601	0.12	6.43407077558848	999	9.62027874091956e-11	Mean predicted probability for this tip is significantly higher than the predicted probability threshold given by the associated phybLR model for classifying phenotypes.	Yes!	1
1335	all_data_bLR_raw	supertree1	bin_hflip	h_AZR	5.0843e-06	0.7443615355233	0.138643278477833	0.85	|	174	Keichuosaurus_hui__SMF_R4944	tip_predicted	NA	-0.150843917493913	2.03753897224951	0.462360364244794	0.88468243291213	0.12	12.7410175753343	999	7.28819976639384e-35	Mean predicted probability for this tip is significantly higher than the predicted probability threshold given by the associated phybLR model for classifying phenotypes.	Yes!	1
1336	all_data_bLR_raw	supertree1	bin_hflip	h_AZR	5.0843e-06	0.7443615355233	0.138643278477833	0.85	|	175	Keichuosaurus_hui__UNIMORE_47415	tip_predicted	NA	-1.07198876863682	1.78501980703375	0.255025059383203	0.856315604299762	0.12	5.15336373776644	999	1.54133715415738e-07	Mean predicted probability for this tip is significantly higher than the predicted probability threshold given by the associated phybLR model for classifying phenotypes.	Yes!	1
1337	all_data_bLR_raw	supertree1	bin_hflip	h_AZR	5.0843e-06	0.7443615355233	0.138643278477833	0.85	|	176	Serpianosaurus_mirigiolensis__PIMUZ_T98	tip_predicted	NA	-2.16061450180572	1.48658806632421	0.103343495616979	0.815565607633968	0.12	0.117082892255372	999	0.453408950072409	Mean predicted probability for this tip is NOT significantly higher than the predicted probability threshold given by the associated phybLR model for classifying phenotypes.	No	0
1338	all_data_bLR_raw	supertree1	bin_hflip	h_AZR	5.0843e-06	0.7443615355233	0.138643278477833	0.85	|	177	Serpianosaurus_mirigiolensis__PIMUZ_T3406	tip_predicted	NA	-1.83960947792258	1.57458716935394	0.13709748547936	0.828436562597994	0.12	-0.724564643437576	999	0.765555592962033	Mean predicted probability for this tip is NOT significantly higher than the predicted probability threshold given by the associated phybLR model for classifying phenotypes.	No	0
1339	all_data_bLR_raw	supertree1	bin_hflip	h_AZR	5.0843e-06	0.7443615355233	0.138643278477833	0.85	|	178	Serpianosaurus_mirigiolensis__PIMUZ_T3931	tip_predicted	NA	-2.09083080096156	1.50571830611328	0.10999121828291	0.818425792961431	0.12	0.3507847263999	999	0.362911906363525	Mean predicted probability for this tip is NOT significantly higher than the predicted probability threshold given by the associated phybLR model for classifying phenotypes.	No	0
1340	all_data_bLR_raw	supertree1	bin_hflip	h_AZR	5.0843e-06	0.7443615355233	0.138643278477833	0.85	|	179	Pachypleurosaurus_sp__SMF_R4529	tip_predicted	NA	-1.56047467454594	1.65110812851024	0.173578544863364	0.839040760919499	0.12	1.90207428294702	999	0.028724421685061	Mean predicted probability for this tip is significantly higher than the predicted probability threshold given by the associated phybLR model for classifying phenotypes.	Yes!	1
1341	all_data_bLR_raw	supertree1	bin_hflip	h_AZR	5.0843e-06	0.7443615355233	0.138643278477833	0.85	|	180	Honghesaurus_longicaudatus__IVPP_V30380	tip_predicted	NA	-1.2813398711693	1.72762908766653	0.217322234176688	0.84910890328091	0.12	3.30930411237126	999	0.000484349975311038	Mean predicted probability for this tip is significantly higher than the predicted probability threshold given by the associated phybLR model for classifying phenotypes.	Yes!	1
1342	all_data_bLR_raw	supertree1	bin_hflip	h_AZR	5.0843e-06	0.7443615355233	0.138643278477833	0.85	|	181	Luopingosaurus_imparilis__IVPP_V19049	tip_predicted	NA	-1.37903705235113	1.70084675196183	0.201163697889956	0.845645293234931	0.12	3.24123830652462	999	0.000614727817752617	Mean predicted probability for this tip is significantly higher than the predicted probability threshold given by the associated phybLR model for classifying phenotypes.	Yes!	1
1343	all_data_bLR_raw	supertree1	bin_hflip	h_AZR	5.0843e-06	0.7443615355233	0.138643278477833	0.85	|	182	Neusticosaurus_pusillus__PIMUZ_T3803a	tip_predicted	NA	-2.04896058045506	1.51719644998672	0.114157450981524	0.82012527254732	0.12	0.900607594845603	999	0.184007023504413	Mean predicted probability for this tip is NOT significantly higher than the predicted probability threshold given by the associated phybLR model for classifying phenotypes.	No	0
1344	all_data_bLR_raw	supertree1	bin_hflip	h_AZR	5.0843e-06	0.7443615355233	0.138643278477833	0.85	|	183	Neusticosaurus_peyeri__PIMUZ_T3410	tip_predicted	NA	-1.6721285958966	1.62049974484772	0.158140588056377	0.834864039200484	0.12	2.73142850406009	999	0.0032085796077417	Mean predicted probability for this tip is significantly higher than the predicted probability threshold given by the associated phybLR model for classifying phenotypes.	Yes!	1
1345	all_data_bLR_raw	supertree1	bin_hflip	h_AZR	5.0843e-06	0.7443615355233	0.138643278477833	0.85	|	184	Neusticosaurus_peyeri__PIMUZ_T3431	tip_predicted	NA	-1.74191229674076	1.60136950505865	0.149070200166194	0.832209705330632	0.12	2.25223606502243	999	0.0122619024191006	Mean predicted probability for this tip is significantly higher than the predicted probability threshold given by the associated phybLR model for classifying phenotypes.	Yes!	1
1346	all_data_bLR_raw	supertree1	bin_hflip	h_AZR	5.0843e-06	0.7443615355233	0.138643278477833	0.85	|	185	Neusticosaurus_peyeri__PIMUZ_T3445	tip_predicted	NA	-1.58838815488361	1.64345603259461	0.169610793111011	0.838004651943794	0.12	2.56235505315256	999	0.00527107289850422	Mean predicted probability for this tip is significantly higher than the predicted probability threshold given by the associated phybLR model for classifying phenotypes.	Yes!	1
1347	all_data_bLR_raw	supertree1	bin_hflip	h_AZR	5.0843e-06	0.7443615355233	0.138643278477833	0.85	|	186	Neusticosaurus_peyeri__PIMUZ_T3449	tip_predicted	NA	-1.71399881640309	1.60902160097428	0.152645769962439	0.833275504273115	0.12	0.889575516448894	999	0.186954008856733	Mean predicted probability for this tip is NOT significantly higher than the predicted probability threshold given by the associated phybLR model for classifying phenotypes.	No	0
1348	all_data_bLR_raw	supertree1	bin_hflip	h_AZR	5.0843e-06	0.7443615355233	0.138643278477833	0.85	|	187	Neusticosaurus_peyeri__PIMUZ_T3471	tip_predicted	NA	-1.60234489505244	1.63962998463679	0.167654138548035	0.837484583079066	0.12	-0.0842093032073049	999	0.533546553555448	Mean predicted probability for this tip is NOT significantly higher than the predicted probability threshold given by the associated phybLR model for classifying phenotypes.	No	0
1349	all_data_bLR_raw	supertree1	bin_hflip	h_AZR	5.0843e-06	0.7443615355233	0.138643278477833	0.85	|	188	Neusticosaurus_peyeri__PIMUZ_T3932	tip_predicted	NA	-2.16061450180572	1.48658806632421	0.103343495616979	0.815565607633968	0.12	-1.32218925833003	999	0.906796110926167	Mean predicted probability for this tip is NOT significantly higher than the predicted probability threshold given by the associated phybLR model for classifying phenotypes.	No	0
1350	all_data_bLR_raw	supertree1	bin_hflip	h_AZR	5.0843e-06	0.7443615355233	0.138643278477833	0.85	|	189	Neusticosaurus_peyeri__MGP_PD_27538	tip_predicted	NA	-2.14665776163688	1.49041411428202	0.104643955929845	0.816140420731584	0.12	-1.41565715779747	999	0.921406209087593	Mean predicted probability for this tip is NOT significantly higher than the predicted probability threshold given by the associated phybLR model for classifying phenotypes.	No	0
1351	all_data_bLR_raw	supertree1	bin_hflip	h_AZR	5.0843e-06	0.7443615355233	0.138643278477833	0.85	|	190	Neusticosaurus_edwardsii__PIMUZ_T3407	tip_predicted	NA	-1.46277749336412	1.67789046421494	0.188042882380709	0.842624991699507	0.12	2.04714927783973	999	0.0204523025535806	Mean predicted probability for this tip is significantly higher than the predicted probability threshold given by the associated phybLR model for classifying phenotypes.	Yes!	1
1352	all_data_bLR_raw	supertree1	bin_hflip	h_AZR	5.0843e-06	0.7443615355233	0.138643278477833	0.85	|	191	Neusticosaurus_sp__SMF_R5055	tip_predicted	NA	-2.13270102146805	1.49424016223984	0.105958847208837	0.816713844959298	0.12	-1.4192178232054	999	0.921926274291886	Mean predicted probability for this tip is NOT significantly higher than the predicted probability threshold given by the associated phybLR model for classifying phenotypes.	No	0
1353	all_data_bLR_raw	supertree1	bin_hflip	h_AZR	5.0843e-06	0.7443615355233	0.138643278477833	0.85	|	192	Plesiosaurus_macrocephalus__USNM_V1902	tip_known	1	NA	NA	NA	NA	0.12	NA	NA	NA	NA	Yes	1
1354	all_data_bLR_raw	supertree1	bin_hflip	h_AZR	5.0843e-06	0.7443615355233	0.138643278477833	0.85	|	193	Thalassiodracon_hawkinsii__NHMUK_2020_14551	tip_known	1	NA	NA	NA	NA	0.12	NA	NA	NA	NA	Yes	1
1355	all_data_bLR_raw	supertree1	bin_hflip	h_AZR	5.0843e-06	0.7443615355233	0.138643278477833	0.85	|	194	Seeleyosaurus_guilelmiimperatoris__MB_R_1992	tip_known	1	NA	NA	NA	NA	0.12	NA	NA	NA	NA	Yes	1
1356	all_data_bLR_raw	supertree1	bin_hflip	h_AZR	5.0843e-06	0.7443615355233	0.138643278477833	0.85	|	195	Muraenosaurus_sp__NHM_PV_R_2864	tip_known	1	NA	NA	NA	NA	0.12	NA	NA	NA	NA	Yes	1
1357	all_data_bLR_raw	supertree1	bin_hflip	h_AZR	5.0843e-06	0.7443615355233	0.138643278477833	0.85	|	196	Lepidochelys_kempii__YPM_HERR_015181	tip_known	1	NA	NA	NA	NA	0.12	NA	NA	NA	NA	Yes	1
1358	all_data_bLR_raw	supertree1	bin_hflip	h_AZR	5.0843e-06	0.7443615355233	0.138643278477833	0.85	|	197	Lepidochelys_kempii__YPM_HERR_015183	tip_known	1	NA	NA	NA	NA	0.12	NA	NA	NA	NA	Yes	1
1359	all_data_bLR_raw	supertree1	bin_hflip	h_AZR	5.0843e-06	0.7443615355233	0.138643278477833	0.85	|	198	Lepidochelys_kempii__LK23_2514_Dreidel	tip_known	1	NA	NA	NA	NA	0.12	NA	NA	NA	NA	Yes	1
1360	all_data_bLR_raw	supertree1	bin_hflip	h_AZR	5.0843e-06	0.7443615355233	0.138643278477833	0.85	|	199	Lepidochelys_kempii__2519_Cupid	tip_known	1	NA	NA	NA	NA	0.12	NA	NA	NA	NA	Yes	1
1361	all_data_bLR_raw	supertree1	bin_hflip	h_AZR	5.0843e-06	0.7443615355233	0.138643278477833	0.85	|	200	Lepidochelys_olivacea__KU_Herps_0319112	tip_known	1	NA	NA	NA	NA	0.12	NA	NA	NA	NA	Yes	1
1362	all_data_bLR_raw	supertree1	bin_hflip	h_AZR	5.0843e-06	0.7443615355233	0.138643278477833	0.85	|	201	Chelonia_mydas__YPM_HERR_019148	tip_known	1	NA	NA	NA	NA	0.12	NA	NA	NA	NA	Yes	1
1363	all_data_bLR_raw	supertree1	bin_hflip	h_AZR	5.0843e-06	0.7443615355233	0.138643278477833	0.85	|	202	Chelonia_mydas__FMNH_22066	tip_known	1	NA	NA	NA	NA	0.12	NA	NA	NA	NA	Yes	1
1364	all_data_bLR_raw	supertree1	bin_hflip	h_AZR	5.0843e-06	0.7443615355233	0.138643278477833	0.85	|	203	Chelonia_mydas__CM23_2621	tip_known	1	NA	NA	NA	NA	0.12	NA	NA	NA	NA	Yes	1
1365	all_data_bLR_raw	supertree1	bin_hflip	h_AZR	5.0843e-06	0.7443615355233	0.138643278477833	0.85	|	204	Archelon_ischyros__YPM_VP_0030000_holotype	tip_known	1	NA	NA	NA	NA	0.12	NA	NA	NA	NA	Yes	1
1366	all_data_bLR_raw	supertree1	bin_hflip	h_AZR	5.0843e-06	0.7443615355233	0.138643278477833	0.85	|	205	Dermochelys_coriacea__YPM_HERR_010798	tip_known	1	NA	NA	NA	NA	0.12	NA	NA	NA	NA	Yes	1
1367	all_data_bLR_raw	supertree1	bin_hflip	h_AZR	5.0843e-06	0.7443615355233	0.138643278477833	0.85	|	206	Chelydra_serpentina__YPM_HERR_015180	tip_known	0	NA	NA	NA	NA	0.12	NA	NA	NA	NA	No	0
1368	all_data_bLR_raw	supertree1	bin_hflip	h_AZR	5.0843e-06	0.7443615355233	0.138643278477833	0.85	|	207	Chelydra_serpentina__YPM_HERR_010572	tip_known	0	NA	NA	NA	NA	0.12	NA	NA	NA	NA	No	0
1369	all_data_bLR_raw	supertree1	bin_hflip	h_AZR	5.0843e-06	0.7443615355233	0.138643278477833	0.85	|	208	Chelydra_serpentina__OUVC_10681	tip_known	0	NA	NA	NA	NA	0.12	NA	NA	NA	NA	No	0
1370	all_data_bLR_raw	supertree1	bin_hflip	h_AZR	5.0843e-06	0.7443615355233	0.138643278477833	0.85	|	209	Chelydra_serpentina__YPM_HERR_011426	tip_known	0	NA	NA	NA	NA	0.12	NA	NA	NA	NA	No	0
1371	all_data_bLR_raw	supertree1	bin_hflip	h_AZR	5.0843e-06	0.7443615355233	0.138643278477833	0.85	|	210	Sternotherus_odoratus__OUMNH_ZC_2017_07_0003	tip_known	0	NA	NA	NA	NA	0.12	NA	NA	NA	NA	No	0
1372	all_data_bLR_raw	supertree1	bin_hflip	h_AZR	5.0843e-06	0.7443615355233	0.138643278477833	0.85	|	211	Kinosternon_hirtipes_magdalense__UF_Herp_45035	tip_known	0	NA	NA	NA	NA	0.12	NA	NA	NA	NA	No	0
1373	all_data_bLR_raw	supertree1	bin_hflip	h_AZR	5.0843e-06	0.7443615355233	0.138643278477833	0.85	|	212	Kinosternon_hirtipes_tarascense__UF_Herp_43506	tip_known	0	NA	NA	NA	NA	0.12	NA	NA	NA	NA	No	0
1374	all_data_bLR_raw	supertree1	bin_hflip	h_AZR	5.0843e-06	0.7443615355233	0.138643278477833	0.85	|	213	Kinosternum_integrum__UF_Herp_169028	tip_known	0	NA	NA	NA	NA	0.12	NA	NA	NA	NA	No	0
1375	all_data_bLR_raw	supertree1	bin_hflip	h_AZR	5.0843e-06	0.7443615355233	0.138643278477833	0.85	|	214	Cuora_galbinifrons__YPM_HERR_017245	tip_known	0	NA	NA	NA	NA	0.12	NA	NA	NA	NA	No	0
1376	all_data_bLR_raw	supertree1	bin_hflip	h_AZR	5.0843e-06	0.7443615355233	0.138643278477833	0.85	|	215	Cuora_galbinifrons__YPM_HERR_017246	tip_known	0	NA	NA	NA	NA	0.12	NA	NA	NA	NA	No	0
1377	all_data_bLR_raw	supertree1	bin_hflip	h_AZR	5.0843e-06	0.7443615355233	0.138643278477833	0.85	|	216	Cuora_flavomarginata__YPM_HERR_017210	tip_known	0	NA	NA	NA	NA	0.12	NA	NA	NA	NA	No	0
1378	all_data_bLR_raw	supertree1	bin_hflip	h_AZR	5.0843e-06	0.7443615355233	0.138643278477833	0.85	|	217	Mauremys_annamensis__YPM_HERR_014914	tip_known	0	NA	NA	NA	NA	0.12	NA	NA	NA	NA	No	0
1379	all_data_bLR_raw	supertree1	bin_hflip	h_AZR	5.0843e-06	0.7443615355233	0.138643278477833	0.85	|	218	Mauremys_annamensis__YPM_HERR_014915	tip_known	0	NA	NA	NA	NA	0.12	NA	NA	NA	NA	No	0
1380	all_data_bLR_raw	supertree1	bin_hflip	h_AZR	5.0843e-06	0.7443615355233	0.138643278477833	0.85	|	219	Mauremys_annamensis__YPM_HERR_014197	tip_known	0	NA	NA	NA	NA	0.12	NA	NA	NA	NA	No	0
1381	all_data_bLR_raw	supertree1	bin_hflip	h_AZR	5.0843e-06	0.7443615355233	0.138643278477833	0.85	|	220	Leucocephalon_yuwonoi__YPM_HERR_017219	tip_known	0	NA	NA	NA	NA	0.12	NA	NA	NA	NA	No	0
1382	all_data_bLR_raw	supertree1	bin_hflip	h_AZR	5.0843e-06	0.7443615355233	0.138643278477833	0.85	|	221	Leucocephalon_yuwonoi__YPM_HERR_017251	tip_known	0	NA	NA	NA	NA	0.12	NA	NA	NA	NA	No	0
1383	all_data_bLR_raw	supertree1	bin_hflip	h_AZR	5.0843e-06	0.7443615355233	0.138643278477833	0.85	|	222	Siebenrockiella_crassicollis__YPM_HERR_012629	tip_known	0	NA	NA	NA	NA	0.12	NA	NA	NA	NA	No	0
1384	all_data_bLR_raw	supertree1	bin_hflip	h_AZR	5.0843e-06	0.7443615355233	0.138643278477833	0.85	|	223	Geochelone_sulcata__YPM_HERR_011445	tip_known	0	NA	NA	NA	NA	0.12	NA	NA	NA	NA	No	0
1385	all_data_bLR_raw	supertree1	bin_hflip	h_AZR	5.0843e-06	0.7443615355233	0.138643278477833	0.85	|	224	Astrochelys_radiata__MCZ_Herp_137952	tip_known	0	NA	NA	NA	NA	0.12	NA	NA	NA	NA	No	0
1386	all_data_bLR_raw	supertree1	bin_hflip	h_AZR	5.0843e-06	0.7443615355233	0.138643278477833	0.85	|	225	Stigmochelys_pardalis__YPM_HERR_017217	tip_known	0	NA	NA	NA	NA	0.12	NA	NA	NA	NA	No	0
1387	all_data_bLR_raw	supertree1	bin_hflip	h_AZR	5.0843e-06	0.7443615355233	0.138643278477833	0.85	|	226	Psammobates_tentorius__MVZ_Herp_69192	tip_known	0	NA	NA	NA	NA	0.12	NA	NA	NA	NA	No	0
1388	all_data_bLR_raw	supertree1	bin_hflip	h_AZR	5.0843e-06	0.7443615355233	0.138643278477833	0.85	|	227	Testudo_graeca__YPM_HERR_019255	tip_known	0	NA	NA	NA	NA	0.12	NA	NA	NA	NA	No	0
1389	all_data_bLR_raw	supertree1	bin_hflip	h_AZR	5.0843e-06	0.7443615355233	0.138643278477833	0.85	|	228	Testudo_graeca__YPM_HERR_002925	tip_known	0	NA	NA	NA	NA	0.12	NA	NA	NA	NA	No	0
1390	all_data_bLR_raw	supertree1	bin_hflip	h_AZR	5.0843e-06	0.7443615355233	0.138643278477833	0.85	|	229	Chrysemys_picta__YPM_HERR_019258	tip_known	0	NA	NA	NA	NA	0.12	NA	NA	NA	NA	No	0
1391	all_data_bLR_raw	supertree1	bin_hflip	h_AZR	5.0843e-06	0.7443615355233	0.138643278477833	0.85	|	230	Chrysemys_picta__YPM_HERR_019741	tip_known	0	NA	NA	NA	NA	0.12	NA	NA	NA	NA	No	0
1392	all_data_bLR_raw	supertree1	bin_hflip	h_AZR	5.0843e-06	0.7443615355233	0.138643278477833	0.85	|	231	Trachemys_scripta__YPM_HERR_011289	tip_known	0	NA	NA	NA	NA	0.12	NA	NA	NA	NA	No	0
1393	all_data_bLR_raw	supertree1	bin_hflip	h_AZR	5.0843e-06	0.7443615355233	0.138643278477833	0.85	|	232	Trachemys_taylori__MVZ_Herp_13744	tip_known	0	NA	NA	NA	NA	0.12	NA	NA	NA	NA	No	0
1394	all_data_bLR_raw	supertree1	bin_hflip	h_AZR	5.0843e-06	0.7443615355233	0.138643278477833	0.85	|	233	Apalone_ferox__YPM_HERR_010574	tip_known	1	NA	NA	NA	NA	0.12	NA	NA	NA	NA	Yes	1
1395	all_data_bLR_raw	supertree1	bin_hflip	h_AZR	5.0843e-06	0.7443615355233	0.138643278477833	0.85	|	234	Apalone_ferox__YPM_HERR_016801	tip_known	1	NA	NA	NA	NA	0.12	NA	NA	NA	NA	Yes	1
1396	all_data_bLR_raw	supertree1	bin_hflip	h_AZR	5.0843e-06	0.7443615355233	0.138643278477833	0.85	|	235	Apalone_spinifera__YPM_HERR_010564	tip_known	1	NA	NA	NA	NA	0.12	NA	NA	NA	NA	Yes	1
1397	all_data_bLR_raw	supertree1	bin_hflip	h_AZR	5.0843e-06	0.7443615355233	0.138643278477833	0.85	|	236	Apalone_spinifera__YPM_HERR_005404	tip_known	1	NA	NA	NA	NA	0.12	NA	NA	NA	NA	Yes	1
1398	all_data_bLR_raw	supertree1	bin_hflip	h_AZR	5.0843e-06	0.7443615355233	0.138643278477833	0.85	|	237	Apalone_spinifera_aspera__YPM_HERR_017773	tip_known	0	NA	NA	NA	NA	0.12	NA	NA	NA	NA	No	0
1399	all_data_bLR_raw	supertree1	bin_hflip	h_AZR	5.0843e-06	0.7443615355233	0.138643278477833	0.85	|	238	Apalone_spinifera_aspera__YPM_HERR_011296	tip_known	0	NA	NA	NA	NA	0.12	NA	NA	NA	NA	No	0
1400	all_data_bLR_raw	supertree1	bin_hflip	h_AZR	5.0843e-06	0.7443615355233	0.138643278477833	0.85	|	239	Pelodiscus_sinensis__YPM_HERR_010891	tip_known	1	NA	NA	NA	NA	0.12	NA	NA	NA	NA	Yes	1
1401	all_data_bLR_raw	supertree1	bin_hflip	h_AZR	5.0843e-06	0.7443615355233	0.138643278477833	0.85	|	240	Carettochelys_insculpta__MCZ_Herp_R_137952	tip_known	1	NA	NA	NA	NA	0.12	NA	NA	NA	NA	Yes	1
1402	all_data_bLR_raw	supertree1	bin_hflip	h_AZR	5.0843e-06	0.7443615355233	0.138643278477833	0.85	|	241	Carettochelys_insculpta__UMMZ_Herps_123941	tip_known	1	NA	NA	NA	NA	0.12	NA	NA	NA	NA	Yes	1
1403	all_data_bLR_raw	supertree1	bin_hflip	h_AZR	5.0843e-06	0.7443615355233	0.138643278477833	0.85	|	242	Carettochelys_insculpta__KUH_158563	tip_known	1	NA	NA	NA	NA	0.12	NA	NA	NA	NA	Yes	1
1404	all_data_bLR_raw	supertree1	bin_hflip	h_AZR	5.0843e-06	0.7443615355233	0.138643278477833	0.85	|	243	Pelusios_niger__YPM_HERR_010952	tip_known	0	NA	NA	NA	NA	0.12	NA	NA	NA	NA	No	0
1405	all_data_bLR_raw	supertree1	bin_hflip	h_AZR	5.0843e-06	0.7443615355233	0.138643278477833	0.85	|	244	Pelusios_niger__YPM_HERR_010765	tip_known	0	NA	NA	NA	NA	0.12	NA	NA	NA	NA	No	0
1406	all_data_bLR_raw	supertree1	bin_hflip	h_AZR	5.0843e-06	0.7443615355233	0.138643278477833	0.85	|	245	Chelus_fimbriatus__YPM_HERR_011225	tip_known	0	NA	NA	NA	NA	0.12	NA	NA	NA	NA	No	0
1407	all_data_bLR_raw	supertree1	bin_hflip	h_AZR	5.0843e-06	0.7443615355233	0.138643278477833	0.85	|	246	Chelus_fimbriatus__UF_Herp_85199	tip_known	0	NA	NA	NA	NA	0.12	NA	NA	NA	NA	No	0
1408	all_data_bLR_raw	supertree1	bin_hflip	h_AZR	5.0843e-06	0.7443615355233	0.138643278477833	0.85	|	247	Emydura_macquarii__YPM_HERR_010883	tip_known	0	NA	NA	NA	NA	0.12	NA	NA	NA	NA	No	0
1409	all_data_bLR_raw	supertree1	bin_hflip	h_AZR	5.0843e-06	0.7443615355233	0.138643278477833	0.85	|	248	Coeruleodraco_jurassicus__IVPP_V23318	tip_predicted	NA	-1.58838815488361	1.64345603259461	0.169610793111011	0.838004651943794	0.12	1.82693154839967	999	0.0340041572711222	Mean predicted probability for this tip is significantly higher than the predicted probability threshold given by the associated phybLR model for classifying phenotypes.	Yes!	1
1410	all_data_bLR_raw	supertree1	bin_hflip	h_AZR	5.0843e-06	0.7443615355233	0.138643278477833	0.85	|	249	Hyphalosaurus_baitaigouensis__BMNHC_V050	tip_predicted	NA	-1.26738313100047	1.73145513562434	0.219705545998012	0.849598453429637	0.12	3.12340483300873	999	0.000919598098877493	Mean predicted probability for this tip is significantly higher than the predicted probability threshold given by the associated phybLR model for classifying phenotypes.	Yes!	1
1411	all_data_bLR_raw	supertree1	bin_hflip	h_AZR	5.0843e-06	0.7443615355233	0.138643278477833	0.85	|	250	Hyphalosaurus_baitaigouensis__PMOL_R00066	tip_predicted	NA	-1.6302583753901	1.63197788872116	0.163794969459649	0.83644040957562	0.12	2.65611396722245	999	0.00401531375626423	Mean predicted probability for this tip is significantly higher than the predicted probability threshold given by the associated phybLR model for classifying phenotypes.	Yes!	1
1412	all_data_bLR_raw	supertree1	bin_hflip	h_AZR	5.0843e-06	0.7443615355233	0.138643278477833	0.85	|	251	Hyphalosaurus_lingyuanensis__IVPP_V11075_holotype	tip_predicted	NA	-1.81169599758492	1.58223926526957	0.140433273990044	0.82952141880087	0.12	-0.351847751649806	999	0.637486676653057	Mean predicted probability for this tip is NOT significantly higher than the predicted probability threshold given by the associated phybLR model for classifying phenotypes.	No	0
1413	all_data_bLR_raw	supertree1	bin_hflip	h_AZR	5.0843e-06	0.7443615355233	0.138643278477833	0.85	|	252	Champsosaurus_natator__AMNH_FARB_05345	tip_predicted	NA	-2.27226842315637	1.45597968266169	0.093445868328593	0.810917007462522	0.12	-0.591034059235446	999	0.722684352331791	Mean predicted probability for this tip is NOT significantly higher than the predicted probability threshold given by the associated phybLR model for classifying phenotypes.	No	0
1414	all_data_bLR_raw	supertree1	bin_hflip	h_AZR	5.0843e-06	0.7443615355233	0.138643278477833	0.85	|	253	Champsosaurus_laramiensis__AMNH_FARB_00981	tip_predicted	NA	-1.99313361977973	1.53250064181798	0.119925734997604	0.822371893390334	0.12	0.184503117777746	999	0.426828113887519	Mean predicted probability for this tip is NOT significantly higher than the predicted probability threshold given by the associated phybLR model for classifying phenotypes.	No	0
1415	all_data_bLR_raw	supertree1	bin_hflip	h_AZR	5.0843e-06	0.7443615355233	0.138643278477833	0.85	|	254	Protorosaurus_speneri__SMNS_55387	tip_known	0	NA	NA	NA	NA	0.12	NA	NA	NA	NA	No	0
1416	all_data_bLR_raw	supertree1	bin_hflip	h_AZR	5.0843e-06	0.7443615355233	0.138643278477833	0.85	|	255	Langobardisaurus_pandolfi__MFSN_1921	tip_predicted	NA	-2.53744648636418	1.38328477146321	0.0732743815651277	0.799518030859921	0.12	-2.41972444195185	999	0.992145042090294	Mean predicted probability for this tip is NOT significantly higher than the predicted probability threshold given by the associated phybLR model for classifying phenotypes.	No	0
1417	all_data_bLR_raw	supertree1	bin_hflip	h_AZR	5.0843e-06	0.7443615355233	0.138643278477833	0.85	|	256	Mesosuchus_browni__SAMK_4710	tip_known	0	NA	NA	NA	NA	0.12	NA	NA	NA	NA	No	0
1418	all_data_bLR_raw	supertree1	bin_hflip	h_AZR	5.0843e-06	0.7443615355233	0.138643278477833	0.85	|	257	Prolacerta_broomi__AMNH_FARB_09502	tip_known	0	NA	NA	NA	NA	0.12	NA	NA	NA	NA	No	0
1419	all_data_bLR_raw	supertree1	bin_hflip	h_AZR	5.0843e-06	0.7443615355233	0.138643278477833	0.85	|	258	Apteryx_australis__YPM_ORN_102519	tip_known	0	NA	NA	NA	NA	0.12	NA	NA	NA	NA	No	0
1420	all_data_bLR_raw	supertree1	bin_hflip	h_AZR	5.0843e-06	0.7443615355233	0.138643278477833	0.85	|	259	Rhynchotus_rufescens__YPM_ORN_102439	tip_known	0	NA	NA	NA	NA	0.12	NA	NA	NA	NA	No	0
1421	all_data_bLR_raw	supertree1	bin_hflip	h_AZR	5.0843e-06	0.7443615355233	0.138643278477833	0.85	|	260	Crossoptilon_auritum__YPM_ORN_000352	tip_known	0	NA	NA	NA	NA	0.12	NA	NA	NA	NA	No	0
1422	all_data_bLR_raw	supertree1	bin_hflip	h_AZR	5.0843e-06	0.7443615355233	0.138643278477833	0.85	|	261	Lophura_swinhoii__YPM_ORN_102984	tip_known	0	NA	NA	NA	NA	0.12	NA	NA	NA	NA	No	0
1423	all_data_bLR_raw	supertree1	bin_hflip	h_AZR	5.0843e-06	0.7443615355233	0.138643278477833	0.85	|	262	Chrysolophus_pictus__YPM_ORN_102491	tip_known	0	NA	NA	NA	NA	0.12	NA	NA	NA	NA	No	0
1424	all_data_bLR_raw	supertree1	bin_hflip	h_AZR	5.0843e-06	0.7443615355233	0.138643278477833	0.85	|	263	Chrysolophus_pictus__YPM_ORN_109062	tip_known	0	NA	NA	NA	NA	0.12	NA	NA	NA	NA	No	0
1425	all_data_bLR_raw	supertree1	bin_hflip	h_AZR	5.0843e-06	0.7443615355233	0.138643278477833	0.85	|	264	Phasianus_colchicus__YPM_ORN_104406	tip_known	0	NA	NA	NA	NA	0.12	NA	NA	NA	NA	No	0
1426	all_data_bLR_raw	supertree1	bin_hflip	h_AZR	5.0843e-06	0.7443615355233	0.138643278477833	0.85	|	265	Syrmaticus_reevesii__YPM_ORN_109060	tip_known	0	NA	NA	NA	NA	0.12	NA	NA	NA	NA	No	0
1427	all_data_bLR_raw	supertree1	bin_hflip	h_AZR	5.0843e-06	0.7443615355233	0.138643278477833	0.85	|	266	Opisthocomus_hoazin__NHMUK_S1961_6_1	tip_known	0	NA	NA	NA	NA	0.12	NA	NA	NA	NA	No	0
1428	all_data_bLR_raw	supertree1	bin_hflip	h_AZR	5.0843e-06	0.7443615355233	0.138643278477833	0.85	|	267	Sagittarius_serpentarius__NHMUK_1898_5_7_1	tip_known	0	NA	NA	NA	NA	0.12	NA	NA	NA	NA	No	0
1429	all_data_bLR_raw	supertree1	bin_hflip	h_AZR	5.0843e-06	0.7443615355233	0.138643278477833	0.85	|	268	Bubo_virginianus__YPM_ORN_102295	tip_known	0	NA	NA	NA	NA	0.12	NA	NA	NA	NA	No	0
1430	all_data_bLR_raw	supertree1	bin_hflip	h_AZR	5.0843e-06	0.7443615355233	0.138643278477833	0.85	|	269	Picus_viridis__NHMUK_S1982_5_1	tip_known	0	NA	NA	NA	NA	0.12	NA	NA	NA	NA	No	0
1431	all_data_bLR_raw	supertree1	bin_hflip	h_AZR	5.0843e-06	0.7443615355233	0.138643278477833	0.85	|	270	Pinguinus_impennis__YPM_ORN_84888	tip_known	0	NA	NA	NA	NA	0.12	NA	NA	NA	NA	No	0
1432	all_data_bLR_raw	supertree1	bin_hflip	h_AZR	5.0843e-06	0.7443615355233	0.138643278477833	0.85	|	271	Alle_alle_alle__OUVC_10752	tip_known	0	NA	NA	NA	NA	0.12	NA	NA	NA	NA	No	0
1433	all_data_bLR_raw	supertree1	bin_hflip	h_AZR	5.0843e-06	0.7443615355233	0.138643278477833	0.85	|	272	Gavia_immer__OUVC_10719	tip_known	0	NA	NA	NA	NA	0.12	NA	NA	NA	NA	No	0
1434	all_data_bLR_raw	supertree1	bin_hflip	h_AZR	5.0843e-06	0.7443615355233	0.138643278477833	0.85	|	273	Leptoptilos_crumeniferus__NHMUK_S1952_3_182	tip_known	0	NA	NA	NA	NA	0.12	NA	NA	NA	NA	No	0
1435	all_data_bLR_raw	supertree1	bin_hflip	h_AZR	5.0843e-06	0.7443615355233	0.138643278477833	0.85	|	274	Oceanodroma_leucorhoa__NHMUK_S1953_3_10	tip_known	0	NA	NA	NA	NA	0.12	NA	NA	NA	NA	No	0
1436	all_data_bLR_raw	supertree1	bin_hflip	h_AZR	5.0843e-06	0.7443615355233	0.138643278477833	0.85	|	275	Eudyptes_pachyrhynchus__YPM_ORN_102693	tip_known	0	NA	NA	NA	NA	0.12	NA	NA	NA	NA	No	0
1437	all_data_bLR_raw	supertree1	bin_hflip	h_AZR	5.0843e-06	0.7443615355233	0.138643278477833	0.85	|	276	Spheniscus_demersus__YPM_ORN_102123	tip_known	0	NA	NA	NA	NA	0.12	NA	NA	NA	NA	No	0
1438	all_data_bLR_raw	supertree1	bin_hflip	h_AZR	5.0843e-06	0.7443615355233	0.138643278477833	0.85	|	277	Confuciusornis_dui__USNM_PAL_618324_indiv1	tip_known	0	NA	NA	NA	NA	0.12	NA	NA	NA	NA	No	0
1439	all_data_bLR_raw	supertree1	bin_hflip	h_AZR	5.0843e-06	0.7443615355233	0.138643278477833	0.85	|	278	Confuciusornis_dui__USNM_PAL_618324_indiv2	tip_known	0	NA	NA	NA	NA	0.12	NA	NA	NA	NA	No	0
1440	all_data_bLR_raw	supertree1	bin_hflip	h_AZR	5.0843e-06	0.7443615355233	0.138643278477833	0.85	|	279	Archaeopteryx_lithographica__YPM_VP_003705	tip_known	0	NA	NA	NA	NA	0.12	NA	NA	NA	NA	No	0
1441	all_data_bLR_raw	supertree1	bin_hflip	h_AZR	5.0843e-06	0.7443615355233	0.138643278477833	0.85	|	280	Archaeopteryx_lithographica__YPM_VP_009803.003	tip_known	0	NA	NA	NA	NA	0.12	NA	NA	NA	NA	No	0
1442	all_data_bLR_raw	supertree1	bin_hflip	h_AZR	5.0843e-06	0.7443615355233	0.138643278477833	0.85	|	281	Archaeopteryx_lithographica__JME_SOS_2257	tip_known	0	NA	NA	NA	NA	0.12	NA	NA	NA	NA	No	0
1443	all_data_bLR_raw	supertree1	bin_hflip	h_AZR	5.0843e-06	0.7443615355233	0.138643278477833	0.85	|	282	Juravenator_starki__JME_SHA_200	tip_predicted	NA	-2.10478754113039	1.50189225815547	0.108632367644438	0.817856530204239	0.12	-2.31327110666971	999	0.989544968864002	Mean predicted probability for this tip is NOT significantly higher than the predicted probability threshold given by the associated phybLR model for classifying phenotypes.	No	0
1444	all_data_bLR_raw	supertree1	bin_hflip	h_AZR	5.0843e-06	0.7443615355233	0.138643278477833	0.85	|	283	Sinocalliopteryx_gigas__JMP_V_05_8_01	tip_known	0	NA	NA	NA	NA	0.12	NA	NA	NA	NA	No	0
1445	all_data_bLR_raw	supertree1	bin_hflip	h_AZR	5.0843e-06	0.7443615355233	0.138643278477833	0.85	|	284	Sinosauropteryx_prima__USNM_PAL_618325	tip_known	0	NA	NA	NA	NA	0.12	NA	NA	NA	NA	No	0
1446	all_data_bLR_raw	supertree1	bin_hflip	h_AZR	5.0843e-06	0.7443615355233	0.138643278477833	0.85	|	285	Compsognathus_longipes__YPM_VPPU_023620	tip_known	0	NA	NA	NA	NA	0.12	NA	NA	NA	NA	No	0
1447	all_data_bLR_raw	supertree1	bin_hflip	h_AZR	5.0843e-06	0.7443615355233	0.138643278477833	0.85	|	286	Compsognathus_longipes__USNM_V7272	tip_known	0	NA	NA	NA	NA	0.12	NA	NA	NA	NA	No	0
1448	all_data_bLR_raw	supertree1	bin_hflip	h_AZR	5.0843e-06	0.7443615355233	0.138643278477833	0.85	|	287	Suchomimus_tenerensis__UCRC_PV171	tip_predicted	NA	-2.31413864366287	1.44450153878825	0.0899587543029593	0.809150772750459	0.12	0.0529717723126465	999	0.478882494476406	Mean predicted probability for this tip is NOT significantly higher than the predicted probability threshold given by the associated phybLR model for classifying phenotypes.	No	0
1449	all_data_bLR_raw	supertree1	bin_hflip	h_AZR	5.0843e-06	0.7443615355233	0.138643278477833	0.85	|	288	Spinosaurus_aegyptiacus__UCRC_PV170	tip_predicted	NA	-2.39787908467586	1.42154525104136	0.083334569934366	0.805580548729158	0.12	-1.04906309512693	999	0.852798599601442	Mean predicted probability for this tip is NOT significantly higher than the predicted probability threshold given by the associated phybLR model for classifying phenotypes.	No	0
1450	all_data_bLR_raw	supertree1	bin_hflip	h_AZR	5.0843e-06	0.7443615355233	0.138643278477833	0.85	|	289	Spinosaurus_aegyptiacus__FSAC_KK_11888	tip_predicted	NA	-2.43974930518236	1.41006710716792	0.0801914016622652	0.8037765279805	0.12	-1.27711664196034	999	0.899071092820353	Mean predicted probability for this tip is NOT significantly higher than the predicted probability threshold given by the associated phybLR model for classifying phenotypes.	No	0
1451	all_data_bLR_raw	supertree1	bin_hflip	h_AZR	5.0843e-06	0.7443615355233	0.138643278477833	0.85	|	290	Coelophysis_bauri__YPM_VP_005705	tip_known	0	NA	NA	NA	NA	0.12	NA	NA	NA	NA	No	0
1452	all_data_bLR_raw	supertree1	bin_hflip	h_AZR	5.0843e-06	0.7443615355233	0.138643278477833	0.85	|	291	Camptosaurus_dispar__YPM_VP_005711	tip_known	0	NA	NA	NA	NA	0.12	NA	NA	NA	NA	No	0
1453	all_data_bLR_raw	supertree1	bin_hflip	h_AZR	5.0843e-06	0.7443615355233	0.138643278477833	0.85	|	292	Poposaurus_gracilis__YPM_VP_057100	tip_known	0	NA	NA	NA	NA	0.12	NA	NA	NA	NA	No	0
1454	all_data_bLR_raw	supertree1	bin_hflip	h_AZR	5.0843e-06	0.7443615355233	0.138643278477833	0.85	|	293	Popobuddy__YPM_VP_0057103	tip_known	0	NA	NA	NA	NA	0.12	NA	NA	NA	NA	No	0
1455	all_data_bLR_raw	supertree1	bin_hflip	h_AZR	5.0843e-06	0.7443615355233	0.138643278477833	0.85	|	294	Steneosaurus_bollensis__YPM_VP_065866	tip_predicted	NA	-2.35600886416936	1.4330233949148	0.08658933951683	0.807371958652166	0.12	0.740430124475543	999	0.229606513290933	Mean predicted probability for this tip is NOT significantly higher than the predicted probability threshold given by the associated phybLR model for classifying phenotypes.	No	0
1456	all_data_bLR_raw	supertree1	bin_hflip	h_AZR	5.0843e-06	0.7443615355233	0.138643278477833	0.85	|	295	Rhacheosaurus_gracilis__AMNH_FARB_04808	tip_known	1	NA	NA	NA	NA	0.12	NA	NA	NA	NA	Yes	1
1457	all_data_bLR_raw	supertree1	bin_hflip	h_AZR	5.0843e-06	0.7443615355233	0.138643278477833	0.85	|	296	Geosaurus_sp__WDC_CSG_203	tip_predicted	NA	0.407425689259366	2.1905808905621	0.600470447090623	0.899400477178765	0.12	16.0794819555796	999	3.25826734689016e-52	Mean predicted probability for this tip is significantly higher than the predicted probability threshold given by the associated phybLR model for classifying phenotypes.	Yes!	1
1458	all_data_bLR_raw	supertree1	bin_hflip	h_AZR	5.0843e-06	0.7443615355233	0.138643278477833	0.85	|	297	Dakosaurus_maximus__Rygol_specimen	tip_predicted	NA	-0.0671034764809213	2.0604952599964	0.483230423018826	0.887003818383888	0.12	13.2554934766448	999	2.31258818419008e-37	Mean predicted probability for this tip is significantly higher than the predicted probability threshold given by the associated phybLR model for classifying phenotypes.	Yes!	1
1459	all_data_bLR_raw	supertree1	bin_hflip	h_AZR	5.0843e-06	0.7443615355233	0.138643278477833	0.85	|	298	Alligator_prenasalis__YPM_VPPU_013799	tip_predicted	NA	-2.06291732062389	1.51337040202891	0.112753650669771	0.819560163215188	0.12	-1.27804728226023	999	0.899235184609888	Mean predicted probability for this tip is NOT significantly higher than the predicted probability threshold given by the associated phybLR model for classifying phenotypes.	No	0
1460	all_data_bLR_raw	supertree1	bin_hflip	h_AZR	5.0843e-06	0.7443615355233	0.138643278477833	0.85	|	299	Alligatorid_sp__AMNH_CA_2	tip_known	0	NA	NA	NA	NA	0.12	NA	NA	NA	NA	No	0
1461	all_data_bLR_raw	supertree1	bin_hflip	h_AZR	5.0843e-06	0.7443615355233	0.138643278477833	0.85	|	300	Alligator_mississippiensis__YPM_HERR_010505	tip_known	0	NA	NA	NA	NA	0.12	NA	NA	NA	NA	No	0
1462	all_data_bLR_raw	supertree1	bin_hflip	h_AZR	5.0843e-06	0.7443615355233	0.138643278477833	0.85	|	301	Alligator_mississippiensis__YPM_HERR_011754	tip_known	0	NA	NA	NA	NA	0.12	NA	NA	NA	NA	No	0
1463	all_data_bLR_raw	supertree1	bin_hflip	h_AZR	5.0843e-06	0.7443615355233	0.138643278477833	0.85	|	302	Alligator_mississippiensis__YPM_HERR_006531	tip_known	0	NA	NA	NA	NA	0.12	NA	NA	NA	NA	No	0
1464	all_data_bLR_raw	supertree1	bin_hflip	h_AZR	5.0843e-06	0.7443615355233	0.138643278477833	0.85	|	303	Caiman_crocodilus__RVC_JRH_FCC1	tip_known	0	NA	NA	NA	NA	0.12	NA	NA	NA	NA	No	0
1465	all_data_bLR_raw	supertree1	bin_hflip	h_AZR	5.0843e-06	0.7443615355233	0.138643278477833	0.85	|	304	Paleosuchus_palpebrosus__MithridatesVI_ofPontus	tip_known	0	NA	NA	NA	NA	0.12	NA	NA	NA	NA	No	0
1466	all_data_bLR_raw	supertree1	bin_hflip	h_AZR	5.0843e-06	0.7443615355233	0.138643278477833	0.85	|	305	Tsoabichi_greenriverensis__SMNK_PAL_2333	tip_predicted	NA	-1.89543643859791	1.55928297752269	0.130625851872707	0.826250440846728	0.12	-0.983894467364241	999	0.837297186732807	Mean predicted probability for this tip is NOT significantly higher than the predicted probability threshold given by the associated phybLR model for classifying phenotypes.	No	0
1467	all_data_bLR_raw	supertree1	bin_hflip	h_AZR	5.0843e-06	0.7443615355233	0.138643278477833	0.85	|	306	Tsoabichi_greenriverensis__SMNK_PAL_2334	tip_predicted	NA	-1.6721285958966	1.62049974484772	0.158140588056377	0.834864039200484	0.12	1.32059550168615	999	0.0934693613686915	Mean predicted probability for this tip is NOT significantly higher than the predicted probability threshold given by the associated phybLR model for classifying phenotypes.	No	0
1468	all_data_bLR_raw	supertree1	bin_hflip	h_AZR	5.0843e-06	0.7443615355233	0.138643278477833	0.85	|	307	Diplocynodon_darwini__SMNK_PAL_279	tip_predicted	NA	-2.16061450180572	1.48658806632421	0.103343495616979	0.815565607633968	0.12	-0.444563220817273	999	0.671634137915547	Mean predicted probability for this tip is NOT significantly higher than the predicted probability threshold given by the associated phybLR model for classifying phenotypes.	No	0
1469	all_data_bLR_raw	supertree1	bin_hflip	h_AZR	5.0843e-06	0.7443615355233	0.138643278477833	0.85	|	308	Diplocynodon_darwini__SMNK_PAL_400	tip_predicted	NA	-2.00709035994856	1.52867459386017	0.118460487384567	0.821812308707577	0.12	1.41649928419193	999	0.0784705544575384	Mean predicted probability for this tip is NOT significantly higher than the predicted probability threshold given by the associated phybLR model for classifying phenotypes.	No	0
1470	all_data_bLR_raw	supertree1	bin_hflip	h_AZR	5.0843e-06	0.7443615355233	0.138643278477833	0.85	|	309	Diplocynodon_darwini__SMNK_PAL_928	tip_predicted	NA	-2.34205212400053	1.43684944287262	0.0876995887539226	0.807966295438585	0.12	-1.97911611079242	999	0.975961416648728	Mean predicted probability for this tip is NOT significantly higher than the predicted probability threshold given by the associated phybLR model for classifying phenotypes.	No	0
1471	all_data_bLR_raw	supertree1	bin_hflip	h_AZR	5.0843e-06	0.7443615355233	0.138643278477833	0.85	|	310	Diplocynodon_darwini__SMNK_PAL_2352a	tip_predicted	NA	-1.81169599758492	1.58223926526957	0.140433273990044	0.82952141880087	0.12	1.35955241546559	999	0.0871391928693926	Mean predicted probability for this tip is NOT significantly higher than the predicted probability threshold given by the associated phybLR model for classifying phenotypes.	No	0
1472	all_data_bLR_raw	supertree1	bin_hflip	h_AZR	5.0843e-06	0.7443615355233	0.138643278477833	0.85	|	311	Gavialis_gangeticus__YPM_HERR_010514	tip_known	0	NA	NA	NA	NA	0.12	NA	NA	NA	NA	No	0
1473	all_data_bLR_raw	supertree1	bin_hflip	h_AZR	5.0843e-06	0.7443615355233	0.138643278477833	0.85	|	312	Tomistoma_schlegelli__YPM_HERR_015065	tip_known	0	NA	NA	NA	NA	0.12	NA	NA	NA	NA	No	0
1474	all_data_bLR_raw	supertree1	bin_hflip	h_AZR	5.0843e-06	0.7443615355233	0.138643278477833	0.85	|	313	Crocodylid_sp__AMNH_CA_12	tip_known	0	NA	NA	NA	NA	0.12	NA	NA	NA	NA	No	0
1475	all_data_bLR_raw	supertree1	bin_hflip	h_AZR	5.0843e-06	0.7443615355233	0.138643278477833	0.85	|	314	Crocodylid_sp__AMNH_CA_16	tip_known	0	NA	NA	NA	NA	0.12	NA	NA	NA	NA	No	0
1476	all_data_bLR_raw	supertree1	bin_hflip	h_AZR	5.0843e-06	0.7443615355233	0.138643278477833	0.85	|	315	Osteolaemus_tetraspis__YPM_HERR_008412	tip_known	0	NA	NA	NA	NA	0.12	NA	NA	NA	NA	No	0
1477	all_data_bLR_raw	supertree1	bin_hflip	h_AZR	5.0843e-06	0.7443615355233	0.138643278477833	0.85	|	316	Osteolaemus_tetraspis__RVC_JRH_FDC1	tip_known	0	NA	NA	NA	NA	0.12	NA	NA	NA	NA	No	0
1478	all_data_bLR_raw	supertree1	bin_hflip	h_AZR	5.0843e-06	0.7443615355233	0.138643278477833	0.85	|	317	Osteolaemus_tetraspis__RVC_JRH_FDC2	tip_known	0	NA	NA	NA	NA	0.12	NA	NA	NA	NA	No	0
1479	all_data_bLR_raw	supertree1	bin_hflip	h_AZR	5.0843e-06	0.7443615355233	0.138643278477833	0.85	|	318	Osteolaemus_tetraspis__RVC_JRH_FDC3	tip_known	0	NA	NA	NA	NA	0.12	NA	NA	NA	NA	No	0
1480	all_data_bLR_raw	supertree1	bin_hflip	h_AZR	5.0843e-06	0.7443615355233	0.138643278477833	0.85	|	319	Crocodylus_novaguineae__YPM_HERR_017124	tip_known	0	NA	NA	NA	NA	0.12	NA	NA	NA	NA	No	0
1481	all_data_bLR_raw	supertree1	bin_hflip	h_AZR	5.0843e-06	0.7443615355233	0.138643278477833	0.85	|	320	Crocodylus_niloticus__RVC_JRH_FNC0	tip_known	0	NA	NA	NA	NA	0.12	NA	NA	NA	NA	No	0
1482	all_data_bLR_raw	supertree1	bin_hflip	h_AZR	5.0843e-06	0.7443615355233	0.138643278477833	0.85	|	321	Crocodylus_niloticus__RVC_JRH_FNC3	tip_known	0	NA	NA	NA	NA	0.12	NA	NA	NA	NA	No	0
1483	all_data_bLR_raw	supertree1	bin_hflip	h_AZR	5.0843e-06	0.7443615355233	0.138643278477833	0.85	|	322	Crocodylus_niloticus__RVC_JRH_FNC4	tip_known	0	NA	NA	NA	NA	0.12	NA	NA	NA	NA	No	0
1484	all_data_bLR_raw	supertree1	bin_hflip	h_AZR	5.0843e-06	0.7443615355233	0.138643278477833	0.85	|	323	Crocodylus_niloticus__RVC_JRH_NNC3	tip_known	0	NA	NA	NA	NA	0.12	NA	NA	NA	NA	No	0
1485	all_data_bLR_raw	supertree1	bin_hflip	h_AZR	5.0843e-06	0.7443615355233	0.138643278477833	0.85	|	324	Crocodylus_moreletii__RVC_JRH_FMC3	tip_known	0	NA	NA	NA	NA	0.12	NA	NA	NA	NA	No	0
1486	all_data_bLR_raw	supertree1	bin_hflip	h_AZR	5.0843e-06	0.7443615355233	0.138643278477833	0.85	|	325	Crocodylus_moreletii__RVC_JRH_FMC1	tip_known	0	NA	NA	NA	NA	0.12	NA	NA	NA	NA	No	0
1487	all_data_bLR_raw	supertree1	bin_hflip	h_AZR	5.0843e-06	0.7443615355233	0.138643278477833	0.85	|	326	Crocodylus_moreletii__RVC_JRH_FMC4	tip_known	0	NA	NA	NA	NA	0.12	NA	NA	NA	NA	No	0
1488	all_data_bLR_raw	supertree1	bin_hflip	h_AZR	5.0843e-06	0.7443615355233	0.138643278477833	0.85	|	327	Crocodylus_moreletii__RVC_JRH_FMC5	tip_known	0	NA	NA	NA	NA	0.12	NA	NA	NA	NA	No	0
1489	all_data_bLR_raw	supertree1	bin_hflip	h_AZR	5.0843e-06	0.7443615355233	0.138643278477833	0.85	|	328	Crocodylus_acutus__YPM_HERR_010517	tip_known	0	NA	NA	NA	NA	0.12	NA	NA	NA	NA	No	0
1490	all_data_bLR_raw	supertree1	bin_hflip	h_AZR	5.0843e-06	0.7443615355233	0.138643278477833	0.85	|	329	Pleurosaurus_ginsburgi__JME_MOE_170	tip_predicted	NA	-1.99313361977973	1.53250064181798	0.119925734997604	0.822371893390334	0.12	-0.21753915961724	999	0.586083692565251	Mean predicted probability for this tip is NOT significantly higher than the predicted probability threshold given by the associated phybLR model for classifying phenotypes.	No	0
1491	all_data_bLR_raw	supertree1	bin_hflip	h_AZR	5.0843e-06	0.7443615355233	0.138643278477833	0.85	|	330	Pleurosaurus_sp__USNM_V15826	tip_predicted	NA	-2.10478754113039	1.50189225815547	0.108632367644438	0.817856530204239	0.12	-0.402254544758177	999	0.656208623066659	Mean predicted probability for this tip is NOT significantly higher than the predicted probability threshold given by the associated phybLR model for classifying phenotypes.	No	0
1492	all_data_bLR_raw	supertree1	bin_hflip	h_AZR	5.0843e-06	0.7443615355233	0.138643278477833	0.85	|	331	Vadasaurus_herzogi__AMNH_FARB_32768	tip_predicted	NA	-1.42090727285762	1.68936860808838	0.194519391231261	0.844141107650007	0.12	3.22245515954276	999	0.000656040019845696	Mean predicted probability for this tip is significantly higher than the predicted probability threshold given by the associated phybLR model for classifying phenotypes.	Yes!	1
1493	all_data_bLR_raw	supertree1	bin_hflip	h_AZR	5.0843e-06	0.7443615355233	0.138643278477833	0.85	|	332	Kallimodon_pulchellus__BSP_1887_VI1	tip_predicted	NA	-1.79773925741609	1.58606531322739	0.142126486490536	0.830061799848069	0.12	2.62097866878488	999	0.00445047370331625	Mean predicted probability for this tip is significantly higher than the predicted probability threshold given by the associated phybLR model for classifying phenotypes.	Yes!	1
1494	all_data_bLR_raw	supertree1	bin_hflip	h_AZR	5.0843e-06	0.7443615355233	0.138643278477833	0.85	|	333	Sphenodon_punctatus__YPM_HERR_011432	tip_known	0	NA	NA	NA	NA	0.12	NA	NA	NA	NA	No	0
1495	all_data_bLR_raw	supertree1	bin_hflip	h_AZR	5.0843e-06	0.7443615355233	0.138643278477833	0.85	|	334	Sphenodon_punctatus__YPM_HERR_011431	tip_known	0	NA	NA	NA	NA	0.12	NA	NA	NA	NA	No	0
1496	all_data_bLR_raw	supertree1	bin_hflip	h_AZR	5.0843e-06	0.7443615355233	0.138643278477833	0.85	|	335	Sphenodon_punctatus__UF_Herp_14110	tip_known	0	NA	NA	NA	NA	0.12	NA	NA	NA	NA	No	0
1497	all_data_bLR_raw	supertree1	bin_hflip	h_AZR	5.0843e-06	0.7443615355233	0.138643278477833	0.85	|	336	Bavarisaurus_macrodactylus__BSP_1873_III5	tip_predicted	NA	-1.12781572931215	1.76971561520249	0.244564425549414	0.854422301472932	0.12	2.75898458915183	999	0.00295203600913333	Mean predicted probability for this tip is significantly higher than the predicted probability threshold given by the associated phybLR model for classifying phenotypes.	Yes!	1
1498	all_data_bLR_raw	supertree1	bin_hflip	h_AZR	5.0843e-06	0.7443615355233	0.138643278477833	0.85	|	337	Eichstaettisaurus_schroederi__YPM_VP_065870	tip_predicted	NA	-2.09083080096156	1.50571830611328	0.10999121828291	0.818425792961431	0.12	-0.71678546098332	999	0.763162988288696	Mean predicted probability for this tip is NOT significantly higher than the predicted probability threshold given by the associated phybLR model for classifying phenotypes.	No	0
1499	all_data_bLR_raw	supertree1	bin_hflip	h_AZR	5.0843e-06	0.7443615355233	0.138643278477833	0.85	|	338	Liushusaurus_acanthocaudata__IVPP_V12641	tip_predicted	NA	-1.33716683184463	1.71232489583527	0.207976358124327	0.847137590803777	0.12	2.43198143125756	999	0.00759565222441516	Mean predicted probability for this tip is significantly higher than the predicted probability threshold given by the associated phybLR model for classifying phenotypes.	Yes!	1
1500	all_data_bLR_raw	supertree1	bin_hflip	h_AZR	5.0843e-06	0.7443615355233	0.138643278477833	0.85	|	339	Coleonyx_variegatus__UCM_Herp_58230	tip_known	0	NA	NA	NA	NA	0.12	NA	NA	NA	NA	No	0
1501	all_data_bLR_raw	supertree1	bin_hflip	h_AZR	5.0843e-06	0.7443615355233	0.138643278477833	0.85	|	340	Teratoscincus_scincus__YPM_HERR_013715	tip_known	0	NA	NA	NA	NA	0.12	NA	NA	NA	NA	No	0
1502	all_data_bLR_raw	supertree1	bin_hflip	h_AZR	5.0843e-06	0.7443615355233	0.138643278477833	0.85	|	341	Paroedura_masobe__YPM_HERR_010209	tip_known	0	NA	NA	NA	NA	0.12	NA	NA	NA	NA	No	0
1503	all_data_bLR_raw	supertree1	bin_hflip	h_AZR	5.0843e-06	0.7443615355233	0.138643278477833	0.85	|	342	Gekko_siamensis__YPM_HERR_010424	tip_known	0	NA	NA	NA	NA	0.12	NA	NA	NA	NA	No	0
1504	all_data_bLR_raw	supertree1	bin_hflip	h_AZR	5.0843e-06	0.7443615355233	0.138643278477833	0.85	|	343	Gekko_gecko__YPM_HERR_013941	tip_known	0	NA	NA	NA	NA	0.12	NA	NA	NA	NA	No	0
1505	all_data_bLR_raw	supertree1	bin_hflip	h_AZR	5.0843e-06	0.7443615355233	0.138643278477833	0.85	|	344	Ptychozoon_lionotum__YPM_HERR_014447	tip_known	0	NA	NA	NA	NA	0.12	NA	NA	NA	NA	No	0
1506	all_data_bLR_raw	supertree1	bin_hflip	h_AZR	5.0843e-06	0.7443615355233	0.138643278477833	0.85	|	345	Cordylus_namakuiyus__CAS_Herp_254912	tip_predicted	NA	-1.78378251724725	1.5898913611852	0.143836697958933	0.83060081779704	0.12	0.139459888367207	999	0.444557429972101	Mean predicted probability for this tip is NOT significantly higher than the predicted probability threshold given by the associated phybLR model for classifying phenotypes.	No	0
1507	all_data_bLR_raw	supertree1	bin_hflip	h_AZR	5.0843e-06	0.7443615355233	0.138643278477833	0.85	|	346	Scincus_mitranus__YPM_HERR_010450	tip_known	0	NA	NA	NA	NA	0.12	NA	NA	NA	NA	No	0
1508	all_data_bLR_raw	supertree1	bin_hflip	h_AZR	5.0843e-06	0.7443615355233	0.138643278477833	0.85	|	347	Ctenotus_schomburgkii__UMMZ_Herps_242324	tip_known	0	NA	NA	NA	NA	0.12	NA	NA	NA	NA	No	0
1509	all_data_bLR_raw	supertree1	bin_hflip	h_AZR	5.0843e-06	0.7443615355233	0.138643278477833	0.85	|	348	Corucia_zebrata__YPM_HERR_011160	tip_known	0	NA	NA	NA	NA	0.12	NA	NA	NA	NA	No	0
1510	all_data_bLR_raw	supertree1	bin_hflip	h_AZR	5.0843e-06	0.7443615355233	0.138643278477833	0.85	|	349	Corucia_zebrata__YPM_HERR_016626	tip_known	0	NA	NA	NA	NA	0.12	NA	NA	NA	NA	No	0
1511	all_data_bLR_raw	supertree1	bin_hflip	h_AZR	5.0843e-06	0.7443615355233	0.138643278477833	0.85	|	350	Tiliqua_rugosa__UF_Herp_87304	tip_known	0	NA	NA	NA	NA	0.12	NA	NA	NA	NA	No	0
1512	all_data_bLR_raw	supertree1	bin_hflip	h_AZR	5.0843e-06	0.7443615355233	0.138643278477833	0.85	|	351	Tiliqua_scincoides__YPM_HERR_010623	tip_known	0	NA	NA	NA	NA	0.12	NA	NA	NA	NA	No	0
1513	all_data_bLR_raw	supertree1	bin_hflip	h_AZR	5.0843e-06	0.7443615355233	0.138643278477833	0.85	|	352	Tupinambis_teguixin__YPM_HERR_010400	tip_known	0	NA	NA	NA	NA	0.12	NA	NA	NA	NA	No	0
1514	all_data_bLR_raw	supertree1	bin_hflip	h_AZR	5.0843e-06	0.7443615355233	0.138643278477833	0.85	|	353	Tupinambis_teguixin__YPM_HERR_010746	tip_known	0	NA	NA	NA	NA	0.12	NA	NA	NA	NA	No	0
1515	all_data_bLR_raw	supertree1	bin_hflip	h_AZR	5.0843e-06	0.7443615355233	0.138643278477833	0.85	|	354	Dracaena_guianensis__YPM_HERR_012496	tip_known	0	NA	NA	NA	NA	0.12	NA	NA	NA	NA	No	0
1516	all_data_bLR_raw	supertree1	bin_hflip	h_AZR	5.0843e-06	0.7443615355233	0.138643278477833	0.85	|	355	Tupinambis_sp__YPM_HERR_011130	tip_known	0	NA	NA	NA	NA	0.12	NA	NA	NA	NA	No	0
1517	all_data_bLR_raw	supertree1	bin_hflip	h_AZR	5.0843e-06	0.7443615355233	0.138643278477833	0.85	|	356	Teius_teyou__YPM_HERR_013938	tip_known	0	NA	NA	NA	NA	0.12	NA	NA	NA	NA	No	0
1518	all_data_bLR_raw	supertree1	bin_hflip	h_AZR	5.0843e-06	0.7443615355233	0.138643278477833	0.85	|	357	Ameiva_ameiva__UMMZ_Herps_245032	tip_known	0	NA	NA	NA	NA	0.12	NA	NA	NA	NA	No	0
1519	all_data_bLR_raw	supertree1	bin_hflip	h_AZR	5.0843e-06	0.7443615355233	0.138643278477833	0.85	|	358	Aspidoscelis_maximus__UCM_Herp_26264	tip_known	0	NA	NA	NA	NA	0.12	NA	NA	NA	NA	No	0
1520	all_data_bLR_raw	supertree1	bin_hflip	h_AZR	5.0843e-06	0.7443615355233	0.138643278477833	0.85	|	359	Pedioplanis_mayeri__ZMB_89349	tip_known	0	NA	NA	NA	NA	0.12	NA	NA	NA	NA	No	0
1521	all_data_bLR_raw	supertree1	bin_hflip	h_AZR	5.0843e-06	0.7443615355233	0.138643278477833	0.85	|	360	Pedioplanis_mayeri__ZMB_89350	tip_known	0	NA	NA	NA	NA	0.12	NA	NA	NA	NA	No	0
1522	all_data_bLR_raw	supertree1	bin_hflip	h_AZR	5.0843e-06	0.7443615355233	0.138643278477833	0.85	|	361	Adolfus_jacksoni__YPM_HERR_013015	tip_known	0	NA	NA	NA	NA	0.12	NA	NA	NA	NA	No	0
1523	all_data_bLR_raw	supertree1	bin_hflip	h_AZR	5.0843e-06	0.7443615355233	0.138643278477833	0.85	|	362	Eolacerta_robusta__GPIT_uncat	tip_predicted	NA	-1.72795555657193	1.60519555301646	0.150849273319245	0.832743283230971	0.12	1.9399790519923	999	0.0263316964981491	Mean predicted probability for this tip is significantly higher than the predicted probability threshold given by the associated phybLR model for classifying phenotypes.	Yes!	1
1524	all_data_bLR_raw	supertree1	bin_hflip	h_AZR	5.0843e-06	0.7443615355233	0.138643278477833	0.85	|	363	Timon_lepidus__YPM_HERR_016828	tip_known	0	NA	NA	NA	NA	0.12	NA	NA	NA	NA	No	0
1525	all_data_bLR_raw	supertree1	bin_hflip	h_AZR	5.0843e-06	0.7443615355233	0.138643278477833	0.85	|	364	Platecarpus_tympaniticus__FHSM_VP_00322	tip_known	1	NA	NA	NA	NA	0.12	NA	NA	NA	NA	Yes	1
1526	all_data_bLR_raw	supertree1	bin_hflip	h_AZR	5.0843e-06	0.7443615355233	0.138643278477833	0.85	|	365	Tylosaurus_proriger__AMNH_FARB_221	tip_known	1	NA	NA	NA	NA	0.12	NA	NA	NA	NA	Yes	1
1527	all_data_bLR_raw	supertree1	bin_hflip	h_AZR	5.0843e-06	0.7443615355233	0.138643278477833	0.85	|	366	Tylosaurus_proriger__FHSM_VP_00003	tip_known	1	NA	NA	NA	NA	0.12	NA	NA	NA	NA	Yes	1
1528	all_data_bLR_raw	supertree1	bin_hflip	h_AZR	5.0843e-06	0.7443615355233	0.138643278477833	0.85	|	367	Tylosaurus_sp__FHSM_VP_11937	tip_known	1	NA	NA	NA	NA	0.12	NA	NA	NA	NA	Yes	1
1529	all_data_bLR_raw	supertree1	bin_hflip	h_AZR	5.0843e-06	0.7443615355233	0.138643278477833	0.85	|	368	Aigialosaurus_bucchichi__holotype__NMW_uncat	tip_predicted	NA	-1.36508031218229	1.70467279991964	0.203415858985961	0.846144044531451	0.12	3.37509024053654	999	0.00038315315579194	Mean predicted probability for this tip is significantly higher than the predicted probability threshold given by the associated phybLR model for classifying phenotypes.	Yes!	1
1530	all_data_bLR_raw	supertree1	bin_hflip	h_AZR	5.0843e-06	0.7443615355233	0.138643278477833	0.85	|	369	Aigialosaurus_dalmaticus__BSP_1902_II_504	tip_predicted	NA	-1.33716683184463	1.71232489583527	0.207976358124327	0.847137590803777	0.12	2.57981135325756	999	0.0050136569904435	Mean predicted probability for this tip is significantly higher than the predicted probability threshold given by the associated phybLR model for classifying phenotypes.	Yes!	1
1531	all_data_bLR_raw	supertree1	bin_hflip	h_AZR	5.0843e-06	0.7443615355233	0.138643278477833	0.85	|	370	Aphanizocnemus_libanensis__MSNM_V783	tip_predicted	NA	0.170161106389223	2.12553807527925	0.542437927495947	0.893360677925712	0.12	13.9155071793689	999	1.14775996993371e-40	Mean predicted probability for this tip is significantly higher than the predicted probability threshold given by the associated phybLR model for classifying phenotypes.	Yes!	1
1532	all_data_bLR_raw	supertree1	bin_hflip	h_AZR	5.0843e-06	0.7443615355233	0.138643278477833	0.85	|	371	Varanus_komodoensis__YPM_HERR_large_uncat_specimen_in_teaching_collection	tip_known	0	NA	NA	NA	NA	0.12	NA	NA	NA	NA	No	0
1533	all_data_bLR_raw	supertree1	bin_hflip	h_AZR	5.0843e-06	0.7443615355233	0.138643278477833	0.85	|	372	Varanus_salvadorii__YPM_HERR_012095	tip_known	0	NA	NA	NA	NA	0.12	NA	NA	NA	NA	No	0
1534	all_data_bLR_raw	supertree1	bin_hflip	h_AZR	5.0843e-06	0.7443615355233	0.138643278477833	0.85	|	373	Varanus_panoptes__YPM_HERR_010394	tip_known	0	NA	NA	NA	NA	0.12	NA	NA	NA	NA	No	0
1535	all_data_bLR_raw	supertree1	bin_hflip	h_AZR	5.0843e-06	0.7443615355233	0.138643278477833	0.85	|	374	Varanus_mertensi__YPM_HERR_011658	tip_known	0	NA	NA	NA	NA	0.12	NA	NA	NA	NA	No	0
1536	all_data_bLR_raw	supertree1	bin_hflip	h_AZR	5.0843e-06	0.7443615355233	0.138643278477833	0.85	|	375	Varanus_rudicollis__YPM_HERR_012235	tip_known	0	NA	NA	NA	NA	0.12	NA	NA	NA	NA	No	0
1537	all_data_bLR_raw	supertree1	bin_hflip	h_AZR	5.0843e-06	0.7443615355233	0.138643278477833	0.85	|	376	Varanus_rudicollis__YPM_HERR_016155	tip_known	0	NA	NA	NA	NA	0.12	NA	NA	NA	NA	No	0
1538	all_data_bLR_raw	supertree1	bin_hflip	h_AZR	5.0843e-06	0.7443615355233	0.138643278477833	0.85	|	377	Varanus_dumerilii__YPM_HERR_012148	tip_known	0	NA	NA	NA	NA	0.12	NA	NA	NA	NA	No	0
1539	all_data_bLR_raw	supertree1	bin_hflip	h_AZR	5.0843e-06	0.7443615355233	0.138643278477833	0.85	|	378	Varanus_prasinus__YPM_HERR_011151	tip_known	0	NA	NA	NA	NA	0.12	NA	NA	NA	NA	No	0
1540	all_data_bLR_raw	supertree1	bin_hflip	h_AZR	5.0843e-06	0.7443615355233	0.138643278477833	0.85	|	379	Varanus_prasinus__YPM_HERR_010328	tip_known	0	NA	NA	NA	NA	0.12	NA	NA	NA	NA	No	0
1541	all_data_bLR_raw	supertree1	bin_hflip	h_AZR	5.0843e-06	0.7443615355233	0.138643278477833	0.85	|	380	Varanus_prasinus__YPM_HERR_011747	tip_known	0	NA	NA	NA	NA	0.12	NA	NA	NA	NA	No	0
1542	all_data_bLR_raw	supertree1	bin_hflip	h_AZR	5.0843e-06	0.7443615355233	0.138643278477833	0.85	|	381	Varanus_beccarii__YPM_HERR_011899	tip_known	0	NA	NA	NA	NA	0.12	NA	NA	NA	NA	No	0
1543	all_data_bLR_raw	supertree1	bin_hflip	h_AZR	5.0843e-06	0.7443615355233	0.138643278477833	0.85	|	382	Varanus_jobiensis__YPM_HERR_011074	tip_known	0	NA	NA	NA	NA	0.12	NA	NA	NA	NA	No	0
1544	all_data_bLR_raw	supertree1	bin_hflip	h_AZR	5.0843e-06	0.7443615355233	0.138643278477833	0.85	|	383	Varanus_indicus__YPM_HERR_010381	tip_known	0	NA	NA	NA	NA	0.12	NA	NA	NA	NA	No	0
1545	all_data_bLR_raw	supertree1	bin_hflip	h_AZR	5.0843e-06	0.7443615355233	0.138643278477833	0.85	|	384	Varanus_griseus__YPM_HERR_010383	tip_known	0	NA	NA	NA	NA	0.12	NA	NA	NA	NA	No	0
1546	all_data_bLR_raw	supertree1	bin_hflip	h_AZR	5.0843e-06	0.7443615355233	0.138643278477833	0.85	|	385	Varanus_exanthematicus__YPM_HERR_020847	tip_known	0	NA	NA	NA	NA	0.12	NA	NA	NA	NA	No	0
1547	all_data_bLR_raw	supertree1	bin_hflip	h_AZR	5.0843e-06	0.7443615355233	0.138643278477833	0.85	|	386	Varanus_sp__YPM_HERR_010880	tip_known	0	NA	NA	NA	NA	0.12	NA	NA	NA	NA	No	0
1548	all_data_bLR_raw	supertree1	bin_hflip	h_AZR	5.0843e-06	0.7443615355233	0.138643278477833	0.85	|	387	Lanthanotus_borneensis__FMNH_Amphib_and_Rep_134698	tip_known	0	NA	NA	NA	NA	0.12	NA	NA	NA	NA	No	0
1549	all_data_bLR_raw	supertree1	bin_hflip	h_AZR	5.0843e-06	0.7443615355233	0.138643278477833	0.85	|	388	Lanthanotus_borneensis__UF_Herp_16268	tip_known	0	NA	NA	NA	NA	0.12	NA	NA	NA	NA	No	0
1550	all_data_bLR_raw	supertree1	bin_hflip	h_AZR	5.0843e-06	0.7443615355233	0.138643278477833	0.85	|	389	Shinisaurus_crocodilurus__YPM_HERR_019712	tip_known	0	NA	NA	NA	NA	0.12	NA	NA	NA	NA	No	0
1551	all_data_bLR_raw	supertree1	bin_hflip	h_AZR	5.0843e-06	0.7443615355233	0.138643278477833	0.85	|	390	Shinisaurus_crocodilurus__UF_Herp_60925	tip_known	0	NA	NA	NA	NA	0.12	NA	NA	NA	NA	No	0
1552	all_data_bLR_raw	supertree1	bin_hflip	h_AZR	5.0843e-06	0.7443615355233	0.138643278477833	0.85	|	391	Shinisaurus_crocodilurus__UF_Herp_45615	tip_known	0	NA	NA	NA	NA	0.12	NA	NA	NA	NA	No	0
1553	all_data_bLR_raw	supertree1	bin_hflip	h_AZR	5.0843e-06	0.7443615355233	0.138643278477833	0.85	|	392	Xenosaurus_rectocollaris__UF_Herp_51438	tip_known	0	NA	NA	NA	NA	0.12	NA	NA	NA	NA	No	0
1554	all_data_bLR_raw	supertree1	bin_hflip	h_AZR	5.0843e-06	0.7443615355233	0.138643278477833	0.85	|	393	Caribicus_warreni__YPM_HERR_20690	tip_known	0	NA	NA	NA	NA	0.12	NA	NA	NA	NA	No	0
1555	all_data_bLR_raw	supertree1	bin_hflip	h_AZR	5.0843e-06	0.7443615355233	0.138643278477833	0.85	|	394	Heloderma_suspectum__YPM_HERR_016819	tip_known	0	NA	NA	NA	NA	0.12	NA	NA	NA	NA	No	0
1556	all_data_bLR_raw	supertree1	bin_hflip	h_AZR	5.0843e-06	0.7443615355233	0.138643278477833	0.85	|	395	Heloderma_suspectum__YPM_HERR_019109	tip_known	0	NA	NA	NA	NA	0.12	NA	NA	NA	NA	No	0
1557	all_data_bLR_raw	supertree1	bin_hflip	h_AZR	5.0843e-06	0.7443615355233	0.138643278477833	0.85	|	396	Heloderma_horridum__YPM_HERR_002140	tip_known	0	NA	NA	NA	NA	0.12	NA	NA	NA	NA	No	0
1558	all_data_bLR_raw	supertree1	bin_hflip	h_AZR	5.0843e-06	0.7443615355233	0.138643278477833	0.85	|	397	Phrynosoma_platyrhinos__YPM_HERR_015369	tip_known	0	NA	NA	NA	NA	0.12	NA	NA	NA	NA	No	0
1559	all_data_bLR_raw	supertree1	bin_hflip	h_AZR	5.0843e-06	0.7443615355233	0.138643278477833	0.85	|	398	Phrynosoma_solare__YPM_HERR_019205	tip_known	0	NA	NA	NA	NA	0.12	NA	NA	NA	NA	No	0
1560	all_data_bLR_raw	supertree1	bin_hflip	h_AZR	5.0843e-06	0.7443615355233	0.138643278477833	0.85	|	399	Urosaurus_ornatus__YPM_HERR_011019	tip_known	0	NA	NA	NA	NA	0.12	NA	NA	NA	NA	No	0
1561	all_data_bLR_raw	supertree1	bin_hflip	h_AZR	5.0843e-06	0.7443615355233	0.138643278477833	0.85	|	400	Urosaurus_ornatus__UCM_Herp_66631	tip_known	0	NA	NA	NA	NA	0.12	NA	NA	NA	NA	No	0
1562	all_data_bLR_raw	supertree1	bin_hflip	h_AZR	5.0843e-06	0.7443615355233	0.138643278477833	0.85	|	401	Sceloporus_magister__YPM_HERR_015362	tip_known	0	NA	NA	NA	NA	0.12	NA	NA	NA	NA	No	0
1563	all_data_bLR_raw	supertree1	bin_hflip	h_AZR	5.0843e-06	0.7443615355233	0.138643278477833	0.85	|	402	Sceloporus_occidentalis__YPM_HERR_015373	tip_known	0	NA	NA	NA	NA	0.12	NA	NA	NA	NA	No	0
1564	all_data_bLR_raw	supertree1	bin_hflip	h_AZR	5.0843e-06	0.7443615355233	0.138643278477833	0.85	|	403	Sceloporus_clarkii__YPM_HERR_21922	tip_known	0	NA	NA	NA	NA	0.12	NA	NA	NA	NA	No	0
1565	all_data_bLR_raw	supertree1	bin_hflip	h_AZR	5.0843e-06	0.7443615355233	0.138643278477833	0.85	|	404	Corytophanes_cristatus__YPM_HERR_015186	tip_known	0	NA	NA	NA	NA	0.12	NA	NA	NA	NA	No	0
1566	all_data_bLR_raw	supertree1	bin_hflip	h_AZR	5.0843e-06	0.7443615355233	0.138643278477833	0.85	|	405	Corytophanes_cristatus__YPM_HERR_015185	tip_known	0	NA	NA	NA	NA	0.12	NA	NA	NA	NA	No	0
1567	all_data_bLR_raw	supertree1	bin_hflip	h_AZR	5.0843e-06	0.7443615355233	0.138643278477833	0.85	|	406	Corytophanes_percarinatus__UCM_Herp_30344	tip_known	0	NA	NA	NA	NA	0.12	NA	NA	NA	NA	No	0
1568	all_data_bLR_raw	supertree1	bin_hflip	h_AZR	5.0843e-06	0.7443615355233	0.138643278477833	0.85	|	407	Basiliscus_plumifrons__YPM_HERR_011644	tip_known	0	NA	NA	NA	NA	0.12	NA	NA	NA	NA	No	0
1569	all_data_bLR_raw	supertree1	bin_hflip	h_AZR	5.0843e-06	0.7443615355233	0.138643278477833	0.85	|	408	Basiliscus_vittatus__YPM_HERR_010992	tip_known	0	NA	NA	NA	NA	0.12	NA	NA	NA	NA	No	0
1570	all_data_bLR_raw	supertree1	bin_hflip	h_AZR	5.0843e-06	0.7443615355233	0.138643278477833	0.85	|	409	Polychrus_marmoratus__YPM_HERR_014659	tip_known	0	NA	NA	NA	NA	0.12	NA	NA	NA	NA	No	0
1571	all_data_bLR_raw	supertree1	bin_hflip	h_AZR	5.0843e-06	0.7443615355233	0.138643278477833	0.85	|	410	Anolis_roquet__YPM_HERR_017651	tip_known	0	NA	NA	NA	NA	0.12	NA	NA	NA	NA	No	0
1572	all_data_bLR_raw	supertree1	bin_hflip	h_AZR	5.0843e-06	0.7443615355233	0.138643278477833	0.85	|	411	Anolis_equestris__YPM_HERR_011246	tip_known	0	NA	NA	NA	NA	0.12	NA	NA	NA	NA	No	0
1573	all_data_bLR_raw	supertree1	bin_hflip	h_AZR	5.0843e-06	0.7443615355233	0.138643278477833	0.85	|	412	Anolis_equestris__YPM_HERR_019185	tip_known	0	NA	NA	NA	NA	0.12	NA	NA	NA	NA	No	0
1574	all_data_bLR_raw	supertree1	bin_hflip	h_AZR	5.0843e-06	0.7443615355233	0.138643278477833	0.85	|	413	Anolis_sericeus__UCM_Herp_24492	tip_known	0	NA	NA	NA	NA	0.12	NA	NA	NA	NA	No	0
1575	all_data_bLR_raw	supertree1	bin_hflip	h_AZR	5.0843e-06	0.7443615355233	0.138643278477833	0.85	|	414	Anolis_sagrei__YPM_HERR_013702	tip_known	0	NA	NA	NA	NA	0.12	NA	NA	NA	NA	No	0
1576	all_data_bLR_raw	supertree1	bin_hflip	h_AZR	5.0843e-06	0.7443615355233	0.138643278477833	0.85	|	415	Sauromalus_ater__YPM_HERR_013407	tip_known	0	NA	NA	NA	NA	0.12	NA	NA	NA	NA	No	0
1577	all_data_bLR_raw	supertree1	bin_hflip	h_AZR	5.0843e-06	0.7443615355233	0.138643278477833	0.85	|	416	Sauromalus_varius__YPM_HERR_019217	tip_known	0	NA	NA	NA	NA	0.12	NA	NA	NA	NA	No	0
1578	all_data_bLR_raw	supertree1	bin_hflip	h_AZR	5.0843e-06	0.7443615355233	0.138643278477833	0.85	|	417	Iguana_iguana__YPM_HERR_021848	tip_known	0	NA	NA	NA	NA	0.12	NA	NA	NA	NA	No	0
1579	all_data_bLR_raw	supertree1	bin_hflip	h_AZR	5.0843e-06	0.7443615355233	0.138643278477833	0.85	|	418	Iguana_iguana__YPM_HERR_017491	tip_known	0	NA	NA	NA	NA	0.12	NA	NA	NA	NA	No	0
1580	all_data_bLR_raw	supertree1	bin_hflip	h_AZR	5.0843e-06	0.7443615355233	0.138643278477833	0.85	|	419	Iguana_iguana__YPM_HERR_011783	tip_known	0	NA	NA	NA	NA	0.12	NA	NA	NA	NA	No	0
1581	all_data_bLR_raw	supertree1	bin_hflip	h_AZR	5.0843e-06	0.7443615355233	0.138643278477833	0.85	|	420	Iguana_iguana__YPM_HERR_21847	tip_known	0	NA	NA	NA	NA	0.12	NA	NA	NA	NA	No	0
1582	all_data_bLR_raw	supertree1	bin_hflip	h_AZR	5.0843e-06	0.7443615355233	0.138643278477833	0.85	|	421	Cyclura_cornuta__YPM_HERR_011749	tip_known	0	NA	NA	NA	NA	0.12	NA	NA	NA	NA	No	0
1583	all_data_bLR_raw	supertree1	bin_hflip	h_AZR	5.0843e-06	0.7443615355233	0.138643278477833	0.85	|	422	Cyclura_cornuta__UF_Herp_32820	tip_known	0	NA	NA	NA	NA	0.12	NA	NA	NA	NA	No	0
1584	all_data_bLR_raw	supertree1	bin_hflip	h_AZR	5.0843e-06	0.7443615355233	0.138643278477833	0.85	|	423	Ctenosaura_palearis__YPM_HERR_013485	tip_known	0	NA	NA	NA	NA	0.12	NA	NA	NA	NA	No	0
1585	all_data_bLR_raw	supertree1	bin_hflip	h_AZR	5.0843e-06	0.7443615355233	0.138643278477833	0.85	|	424	Ctenosaura_similis__UF_Herp_181929	tip_known	0	NA	NA	NA	NA	0.12	NA	NA	NA	NA	No	0
1586	all_data_bLR_raw	supertree1	bin_hflip	h_AZR	5.0843e-06	0.7443615355233	0.138643278477833	0.85	|	425	Ctenosaura_pectinata__YPM_HERR_010793	tip_known	0	NA	NA	NA	NA	0.12	NA	NA	NA	NA	No	0
1587	all_data_bLR_raw	supertree1	bin_hflip	h_AZR	5.0843e-06	0.7443615355233	0.138643278477833	0.85	|	426	Dipsosaurus_dorsalis__YPM_HERR_017782	tip_known	0	NA	NA	NA	NA	0.12	NA	NA	NA	NA	No	0
1588	all_data_bLR_raw	supertree1	bin_hflip	h_AZR	5.0843e-06	0.7443615355233	0.138643278477833	0.85	|	427	Dipsosaurus_catalinensis__UCM_Herp_31325	tip_known	0	NA	NA	NA	NA	0.12	NA	NA	NA	NA	No	0
1589	all_data_bLR_raw	supertree1	bin_hflip	h_AZR	5.0843e-06	0.7443615355233	0.138643278477833	0.85	|	428	Brookesia_superciliaris__UF_Herp_63626	tip_known	0	NA	NA	NA	NA	0.12	NA	NA	NA	NA	No	0
1590	all_data_bLR_raw	supertree1	bin_hflip	h_AZR	5.0843e-06	0.7443615355233	0.138643278477833	0.85	|	429	Furcifer_pardalis__YPM_HERR_011955	tip_known	0	NA	NA	NA	NA	0.12	NA	NA	NA	NA	No	0
1591	all_data_bLR_raw	supertree1	bin_hflip	h_AZR	5.0843e-06	0.7443615355233	0.138643278477833	0.85	|	430	Rieppeleon_brevicaudatus__UF_Herp_65355	tip_known	0	NA	NA	NA	NA	0.12	NA	NA	NA	NA	No	0
1592	all_data_bLR_raw	supertree1	bin_hflip	h_AZR	5.0843e-06	0.7443615355233	0.138643278477833	0.85	|	431	Trioceros_hoehnelii__YPM_HERR_017900	tip_known	0	NA	NA	NA	NA	0.12	NA	NA	NA	NA	No	0
1593	all_data_bLR_raw	supertree1	bin_hflip	h_AZR	5.0843e-06	0.7443615355233	0.138643278477833	0.85	|	432	Trioceros_melleri__YPM_HERR_011066	tip_known	0	NA	NA	NA	NA	0.12	NA	NA	NA	NA	No	0
1594	all_data_bLR_raw	supertree1	bin_hflip	h_AZR	5.0843e-06	0.7443615355233	0.138643278477833	0.85	|	433	Calumma_globifer__YPM_HERR_012093	tip_known	0	NA	NA	NA	NA	0.12	NA	NA	NA	NA	No	0
1595	all_data_bLR_raw	supertree1	bin_hflip	h_AZR	5.0843e-06	0.7443615355233	0.138643278477833	0.85	|	434	Calumma_parsonii__YPM_HERR_012111	tip_known	0	NA	NA	NA	NA	0.12	NA	NA	NA	NA	No	0
1596	all_data_bLR_raw	supertree1	bin_hflip	h_AZR	5.0843e-06	0.7443615355233	0.138643278477833	0.85	|	435	Chamaeleo_calyptratus__YPM_HERR_011287	tip_known	0	NA	NA	NA	NA	0.12	NA	NA	NA	NA	No	0
1597	all_data_bLR_raw	supertree1	bin_hflip	h_AZR	5.0843e-06	0.7443615355233	0.138643278477833	0.85	|	436	Chamaeleo_chamaeleon__YPM_HERR_011438	tip_known	0	NA	NA	NA	NA	0.12	NA	NA	NA	NA	No	0
1598	all_data_bLR_raw	supertree1	bin_hflip	h_AZR	5.0843e-06	0.7443615355233	0.138643278477833	0.85	|	437	Uromastyx_aegyptia__YPM_HERR_010522	tip_known	0	NA	NA	NA	NA	0.12	NA	NA	NA	NA	No	0
1599	all_data_bLR_raw	supertree1	bin_hflip	h_AZR	5.0843e-06	0.7443615355233	0.138643278477833	0.85	|	438	Uromastyx_aegyptia__YPM_HERR_011161	tip_known	0	NA	NA	NA	NA	0.12	NA	NA	NA	NA	No	0
1600	all_data_bLR_raw	supertree1	bin_hflip	h_AZR	5.0843e-06	0.7443615355233	0.138643278477833	0.85	|	439	Uromastyx_maliensis__YPM_HERR_014920	tip_known	0	NA	NA	NA	NA	0.12	NA	NA	NA	NA	No	0
1601	all_data_bLR_raw	supertree1	bin_hflip	h_AZR	5.0843e-06	0.7443615355233	0.138643278477833	0.85	|	440	Uromastyx_maliensis__YPM_HERR_013904	tip_known	0	NA	NA	NA	NA	0.12	NA	NA	NA	NA	No	0
1602	all_data_bLR_raw	supertree1	bin_hflip	h_AZR	5.0843e-06	0.7443615355233	0.138643278477833	0.85	|	441	Hydrosaurus_pustulatus__YPM_HERR_016563	tip_known	0	NA	NA	NA	NA	0.12	NA	NA	NA	NA	No	0
1603	all_data_bLR_raw	supertree1	bin_hflip	h_AZR	5.0843e-06	0.7443615355233	0.138643278477833	0.85	|	442	Hydrosaurus_amboinensis__YPM_HERR_011348	tip_known	0	NA	NA	NA	NA	0.12	NA	NA	NA	NA	No	0
1604	all_data_bLR_raw	supertree1	bin_hflip	h_AZR	5.0843e-06	0.7443615355233	0.138643278477833	0.85	|	443	Physignathus_lesueurii__YPM_HERR_011121	tip_known	0	NA	NA	NA	NA	0.12	NA	NA	NA	NA	No	0
1605	all_data_bLR_raw	supertree1	bin_hflip	h_AZR	5.0843e-06	0.7443615355233	0.138643278477833	0.85	|	444	Physignathus_lesueurii__YPM_HERR_016779	tip_known	0	NA	NA	NA	NA	0.12	NA	NA	NA	NA	No	0
1606	all_data_bLR_raw	supertree1	bin_hflip	h_AZR	5.0843e-06	0.7443615355233	0.138643278477833	0.85	|	445	Physignathus_lesueurii__YPM_HERR_016780	tip_known	0	NA	NA	NA	NA	0.12	NA	NA	NA	NA	No	0
1607	all_data_bLR_raw	supertree1	bin_hflip	h_AZR	5.0843e-06	0.7443615355233	0.138643278477833	0.85	|	446	Physignathus_lesueurii__YPM_HERR_016671	tip_known	0	NA	NA	NA	NA	0.12	NA	NA	NA	NA	No	0
1608	all_data_bLR_raw	supertree1	bin_hflip	h_AZR	5.0843e-06	0.7443615355233	0.138643278477833	0.85	|	447	Hypsilurus_dilophus__YPM_HERR_011404	tip_known	0	NA	NA	NA	NA	0.12	NA	NA	NA	NA	No	0
1609	all_data_bLR_raw	supertree1	bin_hflip	h_AZR	5.0843e-06	0.7443615355233	0.138643278477833	0.85	|	448	Moloch_horridus__YPM_HERR_010619	tip_known	0	NA	NA	NA	NA	0.12	NA	NA	NA	NA	No	0
1610	all_data_bLR_raw	supertree1	bin_hflip	h_AZR	5.0843e-06	0.7443615355233	0.138643278477833	0.85	|	449	Moloch_horridus__YPM_HERR_010632	tip_known	0	NA	NA	NA	NA	0.12	NA	NA	NA	NA	No	0
1611	all_data_bLR_raw	supertree1	bin_hflip	h_AZR	5.0843e-06	0.7443615355233	0.138643278477833	0.85	|	450	Chlamydosaurus_kingii__YPM_HERR_010337	tip_known	0	NA	NA	NA	NA	0.12	NA	NA	NA	NA	No	0
1612	all_data_bLR_raw	supertree1	bin_hflip	h_AZR	5.0843e-06	0.7443615355233	0.138643278477833	0.85	|	451	Pogona_vitticeps__YPM_HERR_019136	tip_known	0	NA	NA	NA	NA	0.12	NA	NA	NA	NA	No	0
1613	all_data_bLR_raw	supertree1	bin_hflip	h_AZR	5.0843e-06	0.7443615355233	0.138643278477833	0.85	|	452	Laudakia_stellio__YPM_HERR_015188	tip_known	0	NA	NA	NA	NA	0.12	NA	NA	NA	NA	No	0
1614	all_data_bLR_raw	supertree1	bin_hflip	h_AZR	5.0843e-06	0.7443615355233	0.138643278477833	0.85	|	453	Acanthocercus_cyanogaster__YPM_HERR_017487	tip_known	0	NA	NA	NA	NA	0.12	NA	NA	NA	NA	No	0
1615	all_data_bLR_raw	supertree1	bin_hflip	h_AZR	5.0843e-06	0.7443615355233	0.138643278477833	0.85	|	454	Trapelus_agilis__YPM_HERR_012084	tip_known	0	NA	NA	NA	NA	0.12	NA	NA	NA	NA	No	0
1616	all_data_bLR_raw	supertree1	bin_hflip	h_AZR	5.0843e-06	0.7443615355233	0.138643278477833	0.85	|	455	Agama_planiceps__AMB_10220	tip_known	0	NA	NA	NA	NA	0.12	NA	NA	NA	NA	No	0
1617	all_data_bLR_raw	supertree1	bin_hflip	h_AZR	5.0843e-06	0.7443615355233	0.138643278477833	0.85	|	456	Agama_agama__YPM_HERR_011642	tip_known	0	NA	NA	NA	NA	0.12	NA	NA	NA	NA	No	0
1618	all_data_bLR_raw	supertree1	bin_hflip	h_AZR	5.0843e-06	0.7443615355233	0.138643278477833	0.85	|	457	Agama_agama__YPM_HERR_017937	tip_known	0	NA	NA	NA	NA	0.12	NA	NA	NA	NA	No	0
1619	all_data_bLR_raw	supertree1	bin_hflip	h_AZR	5.0843e-06	0.7443615355233	0.138643278477833	0.85	|	458	Draco_maculatus__YPM_HERR_017452	tip_known	0	NA	NA	NA	NA	0.12	NA	NA	NA	NA	No	0
1620	all_data_bLR_raw	supertree1	bin_hflip	h_AZR	5.0843e-06	0.7443615355233	0.138643278477833	0.85	|	459	Draco_blanfordii__UF_Herp_61535	tip_known	0	NA	NA	NA	NA	0.12	NA	NA	NA	NA	No	0
1621	all_data_bLR_raw	supertree1	bin_hflip	h_AZR	5.0843e-06	0.7443615355233	0.138643278477833	0.85	|	460	Japalura_splendida__YPM_HERR_012101	tip_known	0	NA	NA	NA	NA	0.12	NA	NA	NA	NA	No	0
1622	all_data_bLR_raw	supertree1	bin_hflip	h_AZR	5.0843e-06	0.7443615355233	0.138643278477833	0.85	|	461	Japalura_polygonata__UF_Herp_126290	tip_known	0	NA	NA	NA	NA	0.12	NA	NA	NA	NA	No	0
1623	all_data_bLR_raw	supertree1	bin_hflip	h_AZR	5.0843e-06	0.7443615355233	0.138643278477833	0.85	|	462	Gonocephalus_chamaeleontinus__YPM_HERR_011288	tip_known	0	NA	NA	NA	NA	0.12	NA	NA	NA	NA	No	0
1624	all_data_bLR_raw	supertree1	bin_hflip	h_AZR	5.0843e-06	0.7443615355233	0.138643278477833	0.85	|	463	Bronchocela_cristatella__YPM_HERR_017120	tip_known	0	NA	NA	NA	NA	0.12	NA	NA	NA	NA	No	0
1625	all_data_bLR_raw	supertree1	bin_hflip	h_AZR	5.0843e-06	0.7443615355233	0.138643278477833	0.85	|	464	Bronchocela_cristatella__UF_Herp_112989	tip_known	0	NA	NA	NA	NA	0.12	NA	NA	NA	NA	No	0
1626	all_data_bLR_raw	supertree1	bin_hflip	h_AZR	5.0843e-06	0.7443615355233	0.138643278477833	0.85	|	465	Bronchocela_cristatella__UF_Herp_117384	tip_known	0	NA	NA	NA	NA	0.12	NA	NA	NA	NA	No	0
1627	all_BUT_archos_bLR_raw	supertree1	bin_hflip	h_AZR	3.4085e-08	0.72719883844226	0.100909097838723	0.88	|	001	Eryops_megacephalus__MNHN_F_1957_6	tip_predicted	NA	-2.42494724530704	1.32041877908709	0.0812900193500002	0.789251372011482	0.13	-1.67594553515605	999	0.95296911683857	Mean predicted probability for this tip is NOT significantly higher than the predicted probability threshold given by the associated phybLR model for classifying phenotypes.	No	0
1628	all_BUT_archos_bLR_raw	supertree1	bin_hflip	h_AZR	3.4085e-08	0.72719883844226	0.100909097838723	0.88	|	002	Paracyclotosaurus_davidi__AM_F151922	tip_predicted	NA	-1.97249369594615	1.44247243309197	0.122121291441636	0.808837229902898	0.13	-0.495353659816098	999	0.689770281132705	Mean predicted probability for this tip is NOT significantly higher than the predicted probability threshold given by the associated phybLR model for classifying phenotypes.	No	0
1629	all_BUT_archos_bLR_raw	supertree1	bin_hflip	h_AZR	3.4085e-08	0.72719883844226	0.100909097838723	0.88	|	003	Andrias_japonicus__YPM_HERA_006008	tip_known	0	NA	NA	NA	NA	0.13	NA	NA	NA	NA	No	0
1630	all_BUT_archos_bLR_raw	supertree1	bin_hflip	h_AZR	3.4085e-08	0.72719883844226	0.100909097838723	0.88	|	004	Andrias_davidianus__NHMW_1_2009	tip_known	0	NA	NA	NA	NA	0.13	NA	NA	NA	NA	No	0
1631	all_BUT_archos_bLR_raw	supertree1	bin_hflip	h_AZR	3.4085e-08	0.72719883844226	0.100909097838723	0.88	|	005	Cryptobranchus_alleganiensis__YPM_HERA_11881	tip_known	0	NA	NA	NA	NA	0.13	NA	NA	NA	NA	No	0
1632	all_BUT_archos_bLR_raw	supertree1	bin_hflip	h_AZR	3.4085e-08	0.72719883844226	0.100909097838723	0.88	|	006	Triturus_cristatus__FMNH_Amphib_and_Rep_84926	tip_known	0	NA	NA	NA	NA	0.13	NA	NA	NA	NA	No	0
1633	all_BUT_archos_bLR_raw	supertree1	bin_hflip	h_AZR	3.4085e-08	0.72719883844226	0.100909097838723	0.88	|	007	Necturus_beyeri__UF_Herp_177187	tip_known	0	NA	NA	NA	NA	0.13	NA	NA	NA	NA	No	0
1634	all_BUT_archos_bLR_raw	supertree1	bin_hflip	h_AZR	3.4085e-08	0.72719883844226	0.100909097838723	0.88	|	008	Plethodon_cheoah__NCSM_Herp_80273	tip_known	0	NA	NA	NA	NA	0.13	NA	NA	NA	NA	No	0
1635	all_BUT_archos_bLR_raw	supertree1	bin_hflip	h_AZR	3.4085e-08	0.72719883844226	0.100909097838723	0.88	|	009	Pseudoeurycea_galeanae__UCM_Herp_47446	tip_known	0	NA	NA	NA	NA	0.13	NA	NA	NA	NA	No	0
1636	all_BUT_archos_bLR_raw	supertree1	bin_hflip	h_AZR	3.4085e-08	0.72719883844226	0.100909097838723	0.88	|	010	Seymouria_baylorensis__YPM_VPPU_021768	tip_predicted	NA	-1.95992554179724	1.44586281236989	0.123475105876435	0.809360900049761	0.13	0.397741494682445	999	0.345452860378558	Mean predicted probability for this tip is NOT significantly higher than the predicted probability threshold given by the associated phybLR model for classifying phenotypes.	No	0
1637	all_BUT_archos_bLR_raw	supertree1	bin_hflip	h_AZR	3.4085e-08	0.72719883844226	0.100909097838723	0.88	|	011	Limnoscelis_paludis__YPM_VPPU_018640	tip_predicted	NA	-2.52549247849835	1.29329574486378	0.0740902736328472	0.784704505770215	0.13	-2.18255985360935	999	0.985349740790448	Mean predicted probability for this tip is NOT significantly higher than the predicted probability threshold given by the associated phybLR model for classifying phenotypes.	No	0
1638	all_BUT_archos_bLR_raw	supertree1	bin_hflip	h_AZR	3.4085e-08	0.72719883844226	0.100909097838723	0.88	|	012	Phoca_vitulina__AMNH_M_77933	tip_known	1	NA	NA	NA	NA	0.13	NA	NA	NA	NA	Yes	1
1639	all_BUT_archos_bLR_raw	supertree1	bin_hflip	h_AZR	3.4085e-08	0.72719883844226	0.100909097838723	0.88	|	013	Halichoerus_grypus__AMNH_M_217690	tip_known	1	NA	NA	NA	NA	0.13	NA	NA	NA	NA	Yes	1
1640	all_BUT_archos_bLR_raw	supertree1	bin_hflip	h_AZR	3.4085e-08	0.72719883844226	0.100909097838723	0.88	|	014	Pusa_hispida__AMNH_M_75250	tip_known	1	NA	NA	NA	NA	0.13	NA	NA	NA	NA	Yes	1
1641	all_BUT_archos_bLR_raw	supertree1	bin_hflip	h_AZR	3.4085e-08	0.72719883844226	0.100909097838723	0.88	|	015	Neomonachus_tropicalis__AMNH_M_77741	tip_known	1	NA	NA	NA	NA	0.13	NA	NA	NA	NA	Yes	1
1642	all_BUT_archos_bLR_raw	supertree1	bin_hflip	h_AZR	3.4085e-08	0.72719883844226	0.100909097838723	0.88	|	016	Callorhinus_ursinus__AMNH_M_71170	tip_known	1	NA	NA	NA	NA	0.13	NA	NA	NA	NA	Yes	1
1643	all_BUT_archos_bLR_raw	supertree1	bin_hflip	h_AZR	3.4085e-08	0.72719883844226	0.100909097838723	0.88	|	017	Zalophus_californianus__AMNH_M_5039	tip_known	1	NA	NA	NA	NA	0.13	NA	NA	NA	NA	Yes	1
1644	all_BUT_archos_bLR_raw	supertree1	bin_hflip	h_AZR	3.4085e-08	0.72719883844226	0.100909097838723	0.88	|	018	Lontra_canadensis__TCWC_Mammals_65854	tip_known	0	NA	NA	NA	NA	0.13	NA	NA	NA	NA	No	0
1645	all_BUT_archos_bLR_raw	supertree1	bin_hflip	h_AZR	3.4085e-08	0.72719883844226	0.100909097838723	0.88	|	019	Lontra_canadensis__YPM_MAM_007072	tip_known	0	NA	NA	NA	NA	0.13	NA	NA	NA	NA	No	0
1646	all_BUT_archos_bLR_raw	supertree1	bin_hflip	h_AZR	3.4085e-08	0.72719883844226	0.100909097838723	0.88	|	020	Enhydra_lutris__YPM_MAM_007071	tip_known	0	NA	NA	NA	NA	0.13	NA	NA	NA	NA	No	0
1647	all_BUT_archos_bLR_raw	supertree1	bin_hflip	h_AZR	3.4085e-08	0.72719883844226	0.100909097838723	0.88	|	021	Enhydra_lutris__AMNH_M_90366	tip_known	0	NA	NA	NA	NA	0.13	NA	NA	NA	NA	No	0
1648	all_BUT_archos_bLR_raw	supertree1	bin_hflip	h_AZR	3.4085e-08	0.72719883844226	0.100909097838723	0.88	|	022	Aonyx_cinereus__AMNH_M_106626	tip_known	0	NA	NA	NA	NA	0.13	NA	NA	NA	NA	No	0
1649	all_BUT_archos_bLR_raw	supertree1	bin_hflip	h_AZR	3.4085e-08	0.72719883844226	0.100909097838723	0.88	|	023	Lutra_sp__AMNH_M_244370	tip_known	0	NA	NA	NA	NA	0.13	NA	NA	NA	NA	No	0
1650	all_BUT_archos_bLR_raw	supertree1	bin_hflip	h_AZR	3.4085e-08	0.72719883844226	0.100909097838723	0.88	|	024	Lutra_sp__AMNH_M_201214	tip_known	0	NA	NA	NA	NA	0.13	NA	NA	NA	NA	No	0
1651	all_BUT_archos_bLR_raw	supertree1	bin_hflip	h_AZR	3.4085e-08	0.72719883844226	0.100909097838723	0.88	|	025	Mustela_putorius__AMNH_M_200805	tip_known	0	NA	NA	NA	NA	0.13	NA	NA	NA	NA	No	0
1652	all_BUT_archos_bLR_raw	supertree1	bin_hflip	h_AZR	3.4085e-08	0.72719883844226	0.100909097838723	0.88	|	026	Mustela_frenata__YPM_MAM_014733	tip_known	0	NA	NA	NA	NA	0.13	NA	NA	NA	NA	No	0
1653	all_BUT_archos_bLR_raw	supertree1	bin_hflip	h_AZR	3.4085e-08	0.72719883844226	0.100909097838723	0.88	|	027	Neogale_vison__AMNH_M_63981	tip_known	0	NA	NA	NA	NA	0.13	NA	NA	NA	NA	No	0
1654	all_BUT_archos_bLR_raw	supertree1	bin_hflip	h_AZR	3.4085e-08	0.72719883844226	0.100909097838723	0.88	|	028	Galictis_cuja__YPM_MAM_007027	tip_known	0	NA	NA	NA	NA	0.13	NA	NA	NA	NA	No	0
1655	all_BUT_archos_bLR_raw	supertree1	bin_hflip	h_AZR	3.4085e-08	0.72719883844226	0.100909097838723	0.88	|	029	Martes_pennanti__YPM_MAM_007285	tip_known	0	NA	NA	NA	NA	0.13	NA	NA	NA	NA	No	0
1656	all_BUT_archos_bLR_raw	supertree1	bin_hflip	h_AZR	3.4085e-08	0.72719883844226	0.100909097838723	0.88	|	030	Martes_sp__AMNH_M_29057	tip_known	0	NA	NA	NA	NA	0.13	NA	NA	NA	NA	No	0
1657	all_BUT_archos_bLR_raw	supertree1	bin_hflip	h_AZR	3.4085e-08	0.72719883844226	0.100909097838723	0.88	|	031	Taxidea_taxus__AMNH_M_100149	tip_known	0	NA	NA	NA	NA	0.13	NA	NA	NA	NA	No	0
1658	all_BUT_archos_bLR_raw	supertree1	bin_hflip	h_AZR	3.4085e-08	0.72719883844226	0.100909097838723	0.88	|	032	Bassaricyon_alleni__YPM_MAM_001458	tip_known	0	NA	NA	NA	NA	0.13	NA	NA	NA	NA	No	0
1659	all_BUT_archos_bLR_raw	supertree1	bin_hflip	h_AZR	3.4085e-08	0.72719883844226	0.100909097838723	0.88	|	033	Bassariscus_astutus_raptor__YPM_MAM_007031	tip_known	0	NA	NA	NA	NA	0.13	NA	NA	NA	NA	No	0
1660	all_BUT_archos_bLR_raw	supertree1	bin_hflip	h_AZR	3.4085e-08	0.72719883844226	0.100909097838723	0.88	|	034	Procyon_lotor__YPM_MAM_007067	tip_known	0	NA	NA	NA	NA	0.13	NA	NA	NA	NA	No	0
1661	all_BUT_archos_bLR_raw	supertree1	bin_hflip	h_AZR	3.4085e-08	0.72719883844226	0.100909097838723	0.88	|	035	Daphoenocyon_dodgei__YPM_VP_024612	tip_predicted	NA	-2.83969633222119	1.20853626291594	0.0552163772410678	0.770039855171195	0.13	-3.30048807473054	999	0.999500344667878	Mean predicted probability for this tip is NOT significantly higher than the predicted probability threshold given by the associated phybLR model for classifying phenotypes.	No	0
1662	all_BUT_archos_bLR_raw	supertree1	bin_hflip	h_AZR	3.4085e-08	0.72719883844226	0.100909097838723	0.88	|	036	Vulpes_vulpes_fulva__YPM_MAM_006535	tip_known	0	NA	NA	NA	NA	0.13	NA	NA	NA	NA	No	0
1663	all_BUT_archos_bLR_raw	supertree1	bin_hflip	h_AZR	3.4085e-08	0.72719883844226	0.100909097838723	0.88	|	037	Canis_familiaris__YPM_MAM_001206	tip_known	0	NA	NA	NA	NA	0.13	NA	NA	NA	NA	No	0
1664	all_BUT_archos_bLR_raw	supertree1	bin_hflip	h_AZR	3.4085e-08	0.72719883844226	0.100909097838723	0.88	|	038	Suricata_suricatta__YPM_MAM_007109	tip_known	0	NA	NA	NA	NA	0.13	NA	NA	NA	NA	No	0
1665	all_BUT_archos_bLR_raw	supertree1	bin_hflip	h_AZR	3.4085e-08	0.72719883844226	0.100909097838723	0.88	|	039	Crocuta_crocuta__YPM_MAM_006993	tip_known	0	NA	NA	NA	NA	0.13	NA	NA	NA	NA	No	0
1666	all_BUT_archos_bLR_raw	supertree1	bin_hflip	h_AZR	3.4085e-08	0.72719883844226	0.100909097838723	0.88	|	040	Civetticus_civetta__YPM_MAM_007549	tip_known	0	NA	NA	NA	NA	0.13	NA	NA	NA	NA	No	0
1667	all_BUT_archos_bLR_raw	supertree1	bin_hflip	h_AZR	3.4085e-08	0.72719883844226	0.100909097838723	0.88	|	041	Felis_catus__YPM_MAM_uncat	tip_known	0	NA	NA	NA	NA	0.13	NA	NA	NA	NA	No	0
1668	all_BUT_archos_bLR_raw	supertree1	bin_hflip	h_AZR	3.4085e-08	0.72719883844226	0.100909097838723	0.88	|	042	Leopardus_pardalis__YPM_MAM_007548	tip_known	0	NA	NA	NA	NA	0.13	NA	NA	NA	NA	No	0
1669	all_BUT_archos_bLR_raw	supertree1	bin_hflip	h_AZR	3.4085e-08	0.72719883844226	0.100909097838723	0.88	|	043	Phataginus_tricuspis__YPM_MAM_11614	tip_known	0	NA	NA	NA	NA	0.13	NA	NA	NA	NA	No	0
1670	all_BUT_archos_bLR_raw	supertree1	bin_hflip	h_AZR	3.4085e-08	0.72719883844226	0.100909097838723	0.88	|	044	Phataginus_tetradactyla__YPM_MAM_006788	tip_known	0	NA	NA	NA	NA	0.13	NA	NA	NA	NA	No	0
1671	all_BUT_archos_bLR_raw	supertree1	bin_hflip	h_AZR	3.4085e-08	0.72719883844226	0.100909097838723	0.88	|	045	Hippopotamus_amphibius__YPM_MAM_007461	tip_known	0	NA	NA	NA	NA	0.13	NA	NA	NA	NA	No	0
1672	all_BUT_archos_bLR_raw	supertree1	bin_hflip	h_AZR	3.4085e-08	0.72719883844226	0.100909097838723	0.88	|	046	Hippopotamus_amphibius__AMNH_M_130247	tip_known	0	NA	NA	NA	NA	0.13	NA	NA	NA	NA	No	0
1673	all_BUT_archos_bLR_raw	supertree1	bin_hflip	h_AZR	3.4085e-08	0.72719883844226	0.100909097838723	0.88	|	047	Choeropsis_liberiensis__AMNH_M_202423	tip_known	0	NA	NA	NA	NA	0.13	NA	NA	NA	NA	No	0
1674	all_BUT_archos_bLR_raw	supertree1	bin_hflip	h_AZR	3.4085e-08	0.72719883844226	0.100909097838723	0.88	|	048	Tragulus_javanicus__YPM_MAM_07419	tip_known	0	NA	NA	NA	NA	0.13	NA	NA	NA	NA	No	0
1675	all_BUT_archos_bLR_raw	supertree1	bin_hflip	h_AZR	3.4085e-08	0.72719883844226	0.100909097838723	0.88	|	049	Antilocapra_americana__YPM_MAM_007405	tip_known	0	NA	NA	NA	NA	0.13	NA	NA	NA	NA	No	0
1676	all_BUT_archos_bLR_raw	supertree1	bin_hflip	h_AZR	3.4085e-08	0.72719883844226	0.100909097838723	0.88	|	050	Oreamnos_americanus__YPM_MAM_007402	tip_known	0	NA	NA	NA	NA	0.13	NA	NA	NA	NA	No	0
1677	all_BUT_archos_bLR_raw	supertree1	bin_hflip	h_AZR	3.4085e-08	0.72719883844226	0.100909097838723	0.88	|	051	Bison_americanus__YPM_MAM_013541	tip_known	0	NA	NA	NA	NA	0.13	NA	NA	NA	NA	No	0
1678	all_BUT_archos_bLR_raw	supertree1	bin_hflip	h_AZR	3.4085e-08	0.72719883844226	0.100909097838723	0.88	|	052	Sus_scrofa__YPM_MAM_007229	tip_known	0	NA	NA	NA	NA	0.13	NA	NA	NA	NA	No	0
1679	all_BUT_archos_bLR_raw	supertree1	bin_hflip	h_AZR	3.4085e-08	0.72719883844226	0.100909097838723	0.88	|	053	Diplobunops_uintensis__YPM_VPPU_014252	tip_predicted	NA	-2.76428740732771	1.22887853858342	0.0592848044800138	0.773622232020777	0.13	-2.4278695979852	999	0.992318212953698	Mean predicted probability for this tip is NOT significantly higher than the predicted probability threshold given by the associated phybLR model for classifying phenotypes.	No	0
1680	all_BUT_archos_bLR_raw	supertree1	bin_hflip	h_AZR	3.4085e-08	0.72719883844226	0.100909097838723	0.88	|	054	Camelid_sp__YPM_MAM_013622	tip_known	0	NA	NA	NA	NA	0.13	NA	NA	NA	NA	No	0
1681	all_BUT_archos_bLR_raw	supertree1	bin_hflip	h_AZR	3.4085e-08	0.72719883844226	0.100909097838723	0.88	|	055	Teleoceras_fossiger__YPM_VP_010268	tip_predicted	NA	-2.7517192531788	1.23226891786133	0.059989626615867	0.774215441228984	0.13	-3.93307994133606	999	0.999955171439348	Mean predicted probability for this tip is NOT significantly higher than the predicted probability threshold given by the associated phybLR model for classifying phenotypes.	No	0
1682	all_BUT_archos_bLR_raw	supertree1	bin_hflip	h_AZR	3.4085e-08	0.72719883844226	0.100909097838723	0.88	|	056	Hyracodon_nebrascensis__YPM_VPPU_011414	tip_predicted	NA	-2.78942371562554	1.22209778002759	0.0578983813678745	0.772432509034099	0.13	-4.47062460725297	999	0.99999565404466	Mean predicted probability for this tip is NOT significantly higher than the predicted probability threshold given by the associated phybLR model for classifying phenotypes.	No	0
1683	all_BUT_archos_bLR_raw	supertree1	bin_hflip	h_AZR	3.4085e-08	0.72719883844226	0.100909097838723	0.88	|	057	Tapirus_indicus__YPM_MAM_007473	tip_known	0	NA	NA	NA	NA	0.13	NA	NA	NA	NA	No	0
1684	all_BUT_archos_bLR_raw	supertree1	bin_hflip	h_AZR	3.4085e-08	0.72719883844226	0.100909097838723	0.88	|	058	Mesohippus_gidleyi__YPM_VP_010729	tip_predicted	NA	-2.48778801605161	1.30346688269752	0.0767187321146412	0.78641787551859	0.13	-1.56454738518321	999	0.940997115125574	Mean predicted probability for this tip is NOT significantly higher than the predicted probability threshold given by the associated phybLR model for classifying phenotypes.	No	0
1685	all_BUT_archos_bLR_raw	supertree1	bin_hflip	h_AZR	3.4085e-08	0.72719883844226	0.100909097838723	0.88	|	059	Theosodon_garrettorum__YPM_VPPU_015164	tip_predicted	NA	-2.57576509509401	1.27973422775212	0.0707145179000635	0.782404532710575	0.13	-3.29334780823506	999	0.999487621219963	Mean predicted probability for this tip is NOT significantly higher than the predicted probability threshold given by the associated phybLR model for classifying phenotypes.	No	0
1686	all_BUT_archos_bLR_raw	supertree1	bin_hflip	h_AZR	3.4085e-08	0.72719883844226	0.100909097838723	0.88	|	060	Adinotherium_ovinum__YPM_VPPU_015131	tip_predicted	NA	-3.10362756934838	1.13733829807975	0.0429578690198065	0.757190612209082	0.13	-3.69002818927172	999	0.999881831033462	Mean predicted probability for this tip is NOT significantly higher than the predicted probability threshold given by the associated phybLR model for classifying phenotypes.	No	0
1687	all_BUT_archos_bLR_raw	supertree1	bin_hflip	h_AZR	3.4085e-08	0.72719883844226	0.100909097838723	0.88	|	061	Dromocyon_vorax__YPM_VP_010935	tip_predicted	NA	-2.8522644863701	1.20514588363803	0.0545643810084	0.769438942390906	0.13	-1.30823122784644	999	0.90445209403136	Mean predicted probability for this tip is NOT significantly higher than the predicted probability threshold given by the associated phybLR model for classifying phenotypes.	No	0
1688	all_BUT_archos_bLR_raw	supertree1	bin_hflip	h_AZR	3.4085e-08	0.72719883844226	0.100909097838723	0.88	|	062	Solenodon_sp__AMNH_M_212911	tip_known	0	NA	NA	NA	NA	0.13	NA	NA	NA	NA	No	0
1689	all_BUT_archos_bLR_raw	supertree1	bin_hflip	h_AZR	3.4085e-08	0.72719883844226	0.100909097838723	0.88	|	063	Condylura_cristata__YPM_MAM_014548	tip_known	0	NA	NA	NA	NA	0.13	NA	NA	NA	NA	No	0
1690	all_BUT_archos_bLR_raw	supertree1	bin_hflip	h_AZR	3.4085e-08	0.72719883844226	0.100909097838723	0.88	|	064	Erinaceus_europaeus__AMNH_M_10737	tip_known	0	NA	NA	NA	NA	0.13	NA	NA	NA	NA	No	0
1691	all_BUT_archos_bLR_raw	supertree1	bin_hflip	h_AZR	3.4085e-08	0.72719883844226	0.100909097838723	0.88	|	065	Sorex_palustris__AMNH_M_3861	tip_known	0	NA	NA	NA	NA	0.13	NA	NA	NA	NA	No	0
1692	all_BUT_archos_bLR_raw	supertree1	bin_hflip	h_AZR	3.4085e-08	0.72719883844226	0.100909097838723	0.88	|	066	Sorex_vagrans__AMNH_M_145482	tip_known	0	NA	NA	NA	NA	0.13	NA	NA	NA	NA	No	0
1693	all_BUT_archos_bLR_raw	supertree1	bin_hflip	h_AZR	3.4085e-08	0.72719883844226	0.100909097838723	0.88	|	067	Cynocephalus_volans__YPM_MAM_007656	tip_known	0	NA	NA	NA	NA	0.13	NA	NA	NA	NA	No	0
1694	all_BUT_archos_bLR_raw	supertree1	bin_hflip	h_AZR	3.4085e-08	0.72719883844226	0.100909097838723	0.88	|	068	Cynocephalus_volans__YPM_MAM_006856	tip_known	0	NA	NA	NA	NA	0.13	NA	NA	NA	NA	No	0
1695	all_BUT_archos_bLR_raw	supertree1	bin_hflip	h_AZR	3.4085e-08	0.72719883844226	0.100909097838723	0.88	|	069	Galago_senegalensis__DU_EA_198	tip_known	0	NA	NA	NA	NA	0.13	NA	NA	NA	NA	No	0
1696	all_BUT_archos_bLR_raw	supertree1	bin_hflip	h_AZR	3.4085e-08	0.72719883844226	0.100909097838723	0.88	|	070	Otolemur_crassicaudatus__DU_EA_194	tip_known	0	NA	NA	NA	NA	0.13	NA	NA	NA	NA	No	0
1697	all_BUT_archos_bLR_raw	supertree1	bin_hflip	h_AZR	3.4085e-08	0.72719883844226	0.100909097838723	0.88	|	071	Galagoides_demidoff_anomurus__AMNH_M_50984	tip_known	0	NA	NA	NA	NA	0.13	NA	NA	NA	NA	No	0
1698	all_BUT_archos_bLR_raw	supertree1	bin_hflip	h_AZR	3.4085e-08	0.72719883844226	0.100909097838723	0.88	|	072	Loris_tardigradus__DU_EA_199	tip_known	0	NA	NA	NA	NA	0.13	NA	NA	NA	NA	No	0
1699	all_BUT_archos_bLR_raw	supertree1	bin_hflip	h_AZR	3.4085e-08	0.72719883844226	0.100909097838723	0.88	|	073	Nycticebus_pygmaeus__DLC_2901f	tip_predicted	NA	-2.8522644863701	1.20514588363803	0.0545643810084	0.769438942390906	0.13	-2.19931579277186	999	0.985958005576507	Mean predicted probability for this tip is NOT significantly higher than the predicted probability threshold given by the associated phybLR model for classifying phenotypes.	No	0
1700	all_BUT_archos_bLR_raw	supertree1	bin_hflip	h_AZR	3.4085e-08	0.72719883844226	0.100909097838723	0.88	|	074	Lemur_catta__YPM_MAM_010269	tip_known	0	NA	NA	NA	NA	0.13	NA	NA	NA	NA	No	0
1701	all_BUT_archos_bLR_raw	supertree1	bin_hflip	h_AZR	3.4085e-08	0.72719883844226	0.100909097838723	0.88	|	075	Saguinus_sp__DU_EA_203	tip_predicted	NA	-2.72658294488097	1.23904967641716	0.0614228613948023	0.775398553376843	0.13	-2.98075141492954	999	0.998527455694276	Mean predicted probability for this tip is NOT significantly higher than the predicted probability threshold given by the associated phybLR model for classifying phenotypes.	No	0
1702	all_BUT_archos_bLR_raw	supertree1	bin_hflip	h_AZR	3.4085e-08	0.72719883844226	0.100909097838723	0.88	|	076	Pan_paniscus__AMNH_M_202870	tip_known	0	NA	NA	NA	NA	0.13	NA	NA	NA	NA	No	0
1703	all_BUT_archos_bLR_raw	supertree1	bin_hflip	h_AZR	3.4085e-08	0.72719883844226	0.100909097838723	0.88	|	077	Tupaia_sp__AMNH_M_215176	tip_known	0	NA	NA	NA	NA	0.13	NA	NA	NA	NA	No	0
1704	all_BUT_archos_bLR_raw	supertree1	bin_hflip	h_AZR	3.4085e-08	0.72719883844226	0.100909097838723	0.88	|	078	Tupaia_sp__DU_EA_178	tip_known	0	NA	NA	NA	NA	0.13	NA	NA	NA	NA	No	0
1705	all_BUT_archos_bLR_raw	supertree1	bin_hflip	h_AZR	3.4085e-08	0.72719883844226	0.100909097838723	0.88	|	079	Tupaia_sp__DU_EA_179	tip_known	0	NA	NA	NA	NA	0.13	NA	NA	NA	NA	No	0
1706	all_BUT_archos_bLR_raw	supertree1	bin_hflip	h_AZR	3.4085e-08	0.72719883844226	0.100909097838723	0.88	|	080	Hystrix_cristata__YPM_MAM_007285	tip_known	0	NA	NA	NA	NA	0.13	NA	NA	NA	NA	No	0
1707	all_BUT_archos_bLR_raw	supertree1	bin_hflip	h_AZR	3.4085e-08	0.72719883844226	0.100909097838723	0.88	|	081	Hystrix_sp__AMNH_M_35745	tip_known	0	NA	NA	NA	NA	0.13	NA	NA	NA	NA	No	0
1708	all_BUT_archos_bLR_raw	supertree1	bin_hflip	h_AZR	3.4085e-08	0.72719883844226	0.100909097838723	0.88	|	082	Thryonomys_variegatus__AMNH_M_53951	tip_known	0	NA	NA	NA	NA	0.13	NA	NA	NA	NA	No	0
1709	all_BUT_archos_bLR_raw	supertree1	bin_hflip	h_AZR	3.4085e-08	0.72719883844226	0.100909097838723	0.88	|	083	Cavia_porcellus__YPM_MAM_007276	tip_known	0	NA	NA	NA	NA	0.13	NA	NA	NA	NA	No	0
1710	all_BUT_archos_bLR_raw	supertree1	bin_hflip	h_AZR	3.4085e-08	0.72719883844226	0.100909097838723	0.88	|	084	Hydrochoerus_hydrochaeris__AMNH_M_35867	tip_known	0	NA	NA	NA	NA	0.13	NA	NA	NA	NA	No	0
1711	all_BUT_archos_bLR_raw	supertree1	bin_hflip	h_AZR	3.4085e-08	0.72719883844226	0.100909097838723	0.88	|	085	Octodon_degus__YPM_MAM_007288	tip_known	0	NA	NA	NA	NA	0.13	NA	NA	NA	NA	No	0
1712	all_BUT_archos_bLR_raw	supertree1	bin_hflip	h_AZR	3.4085e-08	0.72719883844226	0.100909097838723	0.88	|	086	Myocastor_coypus__AMNH_M_35622	tip_known	0	NA	NA	NA	NA	0.13	NA	NA	NA	NA	No	0
1713	all_BUT_archos_bLR_raw	supertree1	bin_hflip	h_AZR	3.4085e-08	0.72719883844226	0.100909097838723	0.88	|	087	Myocastor_coypus__AMNH_M_80204	tip_known	0	NA	NA	NA	NA	0.13	NA	NA	NA	NA	No	0
1714	all_BUT_archos_bLR_raw	supertree1	bin_hflip	h_AZR	3.4085e-08	0.72719883844226	0.100909097838723	0.88	|	088	Echimys_saturnus__YPM_MAM_001385	tip_known	0	NA	NA	NA	NA	0.13	NA	NA	NA	NA	No	0
1715	all_BUT_archos_bLR_raw	supertree1	bin_hflip	h_AZR	3.4085e-08	0.72719883844226	0.100909097838723	0.88	|	089	Anomalurus_derbianus__AMNH_M_50562	tip_known	0	NA	NA	NA	NA	0.13	NA	NA	NA	NA	No	0
1716	all_BUT_archos_bLR_raw	supertree1	bin_hflip	h_AZR	3.4085e-08	0.72719883844226	0.100909097838723	0.88	|	090	Lophiomys_imhausi__AMNH_M_147455	tip_known	0	NA	NA	NA	NA	0.13	NA	NA	NA	NA	No	0
1717	all_BUT_archos_bLR_raw	supertree1	bin_hflip	h_AZR	3.4085e-08	0.72719883844226	0.100909097838723	0.88	|	091	Neotoma_floridana__AMNH_M_166898	tip_known	0	NA	NA	NA	NA	0.13	NA	NA	NA	NA	No	0
1718	all_BUT_archos_bLR_raw	supertree1	bin_hflip	h_AZR	3.4085e-08	0.72719883844226	0.100909097838723	0.88	|	092	Ondatra_zibethicus__YPM_MAM_007244	tip_known	0	NA	NA	NA	NA	0.13	NA	NA	NA	NA	No	0
1719	all_BUT_archos_bLR_raw	supertree1	bin_hflip	h_AZR	3.4085e-08	0.72719883844226	0.100909097838723	0.88	|	093	Ondatra_zibethicus__AMNH_M_90103	tip_known	0	NA	NA	NA	NA	0.13	NA	NA	NA	NA	No	0
1720	all_BUT_archos_bLR_raw	supertree1	bin_hflip	h_AZR	3.4085e-08	0.72719883844226	0.100909097838723	0.88	|	094	Ondatra_zibethicus__AMNH_M_70591	tip_known	0	NA	NA	NA	NA	0.13	NA	NA	NA	NA	No	0
1721	all_BUT_archos_bLR_raw	supertree1	bin_hflip	h_AZR	3.4085e-08	0.72719883844226	0.100909097838723	0.88	|	095	Ondatra_zibethicus__AMNH_M_128522	tip_known	0	NA	NA	NA	NA	0.13	NA	NA	NA	NA	No	0
1722	all_BUT_archos_bLR_raw	supertree1	bin_hflip	h_AZR	3.4085e-08	0.72719883844226	0.100909097838723	0.88	|	096	Ondatra_zibethicus_cinnamonia__AMNH_M_123860	tip_known	0	NA	NA	NA	NA	0.13	NA	NA	NA	NA	No	0
1723	all_BUT_archos_bLR_raw	supertree1	bin_hflip	h_AZR	3.4085e-08	0.72719883844226	0.100909097838723	0.88	|	097	Neofiber_alleni__AMNH_M_242771	tip_known	0	NA	NA	NA	NA	0.13	NA	NA	NA	NA	No	0
1724	all_BUT_archos_bLR_raw	supertree1	bin_hflip	h_AZR	3.4085e-08	0.72719883844226	0.100909097838723	0.88	|	098	Urocitellus_richardsonii__YPM_MAM_007207	tip_known	0	NA	NA	NA	NA	0.13	NA	NA	NA	NA	No	0
1725	all_BUT_archos_bLR_raw	supertree1	bin_hflip	h_AZR	3.4085e-08	0.72719883844226	0.100909097838723	0.88	|	099	Sciurus_carolinensis__YPM_MAM_006623	tip_known	0	NA	NA	NA	NA	0.13	NA	NA	NA	NA	No	0
1726	all_BUT_archos_bLR_raw	supertree1	bin_hflip	h_AZR	3.4085e-08	0.72719883844226	0.100909097838723	0.88	|	099	Tenrec_ecaudatus__YPM_MAM_007085	tip_known	0	NA	NA	NA	NA	0.13	NA	NA	NA	NA	No	0
1727	all_BUT_archos_bLR_raw	supertree1	bin_hflip	h_AZR	3.4085e-08	0.72719883844226	0.100909097838723	0.88	|	101	Setifer_setosus__YPM_MAM_007081	tip_known	0	NA	NA	NA	NA	0.13	NA	NA	NA	NA	No	0
1728	all_BUT_archos_bLR_raw	supertree1	bin_hflip	h_AZR	3.4085e-08	0.72719883844226	0.100909097838723	0.88	|	102	Echinops_telfairi__YPM_MAM_006003	tip_known	0	NA	NA	NA	NA	0.13	NA	NA	NA	NA	No	0
1729	all_BUT_archos_bLR_raw	supertree1	bin_hflip	h_AZR	3.4085e-08	0.72719883844226	0.100909097838723	0.88	|	103	Procavia_capensis__YPM_MAM_006705	tip_known	0	NA	NA	NA	NA	0.13	NA	NA	NA	NA	No	0
1730	all_BUT_archos_bLR_raw	supertree1	bin_hflip	h_AZR	3.4085e-08	0.72719883844226	0.100909097838723	0.88	|	104	Myrmecophaga_tridactyla__YPM_MAM_009794	tip_known	0	NA	NA	NA	NA	0.13	NA	NA	NA	NA	No	0
1731	all_BUT_archos_bLR_raw	supertree1	bin_hflip	h_AZR	3.4085e-08	0.72719883844226	0.100909097838723	0.88	|	105	Tamandua_tetradactyla__YPM_MAM_010444	tip_known	0	NA	NA	NA	NA	0.13	NA	NA	NA	NA	No	0
1732	all_BUT_archos_bLR_raw	supertree1	bin_hflip	h_AZR	3.4085e-08	0.72719883844226	0.100909097838723	0.88	|	106	Cyclopes_didactylus__YPM_MAM_007543	tip_known	0	NA	NA	NA	NA	0.13	NA	NA	NA	NA	No	0
1733	all_BUT_archos_bLR_raw	supertree1	bin_hflip	h_AZR	3.4085e-08	0.72719883844226	0.100909097838723	0.88	|	107	Choloepus_didactylus__YPM_MAM_006779	tip_known	0	NA	NA	NA	NA	0.13	NA	NA	NA	NA	No	0
1734	all_BUT_archos_bLR_raw	supertree1	bin_hflip	h_AZR	3.4085e-08	0.72719883844226	0.100909097838723	0.88	|	108	Chironectes_minimus__YPM_MAM_006778	tip_known	0	NA	NA	NA	NA	0.13	NA	NA	NA	NA	No	0
1735	all_BUT_archos_bLR_raw	supertree1	bin_hflip	h_AZR	3.4085e-08	0.72719883844226	0.100909097838723	0.88	|	109	Didelphis_virginiana__YPM_MAM_010323	tip_known	0	NA	NA	NA	NA	0.13	NA	NA	NA	NA	No	0
1736	all_BUT_archos_bLR_raw	supertree1	bin_hflip	h_AZR	3.4085e-08	0.72719883844226	0.100909097838723	0.88	|	110	Micoureus_demerarae__YPM_MAM_006784	tip_known	0	NA	NA	NA	NA	0.13	NA	NA	NA	NA	No	0
1737	all_BUT_archos_bLR_raw	supertree1	bin_hflip	h_AZR	3.4085e-08	0.72719883844226	0.100909097838723	0.88	|	111	Isoodon_obesulus__YPM_MAM_11210	tip_known	0	NA	NA	NA	NA	0.13	NA	NA	NA	NA	No	0
1738	all_BUT_archos_bLR_raw	supertree1	bin_hflip	h_AZR	3.4085e-08	0.72719883844226	0.100909097838723	0.88	|	112	Antechinus_flavipes__YPM_MAM_007089	tip_known	0	NA	NA	NA	NA	0.13	NA	NA	NA	NA	No	0
1739	all_BUT_archos_bLR_raw	supertree1	bin_hflip	h_AZR	3.4085e-08	0.72719883844226	0.100909097838723	0.88	|	113	Trichosurus_vulpecula__YPM_MAM_006783	tip_known	0	NA	NA	NA	NA	0.13	NA	NA	NA	NA	No	0
1740	all_BUT_archos_bLR_raw	supertree1	bin_hflip	h_AZR	3.4085e-08	0.72719883844226	0.100909097838723	0.88	|	114	Macropus_rufus__YPM_MAM_007506	tip_known	0	NA	NA	NA	NA	0.13	NA	NA	NA	NA	No	0
1741	all_BUT_archos_bLR_raw	supertree1	bin_hflip	h_AZR	3.4085e-08	0.72719883844226	0.100909097838723	0.88	|	115	Ornithorhynchus_anatinus__YPM_MAM_006802	tip_known	0	NA	NA	NA	NA	0.13	NA	NA	NA	NA	No	0
1742	all_BUT_archos_bLR_raw	supertree1	bin_hflip	h_AZR	3.4085e-08	0.72719883844226	0.100909097838723	0.88	|	116	Ornithorhynchus_anatinus__MVZ_M_32885	tip_known	0	NA	NA	NA	NA	0.13	NA	NA	NA	NA	No	0
1743	all_BUT_archos_bLR_raw	supertree1	bin_hflip	h_AZR	3.4085e-08	0.72719883844226	0.100909097838723	0.88	|	117	Tachyglossus_aculeatus__YPM_MAM_007525	tip_known	0	NA	NA	NA	NA	0.13	NA	NA	NA	NA	No	0
1744	all_BUT_archos_bLR_raw	supertree1	bin_hflip	h_AZR	3.4085e-08	0.72719883844226	0.100909097838723	0.88	|	118	Tachyglossus_aculeatus__YPM_MAM_006799	tip_known	0	NA	NA	NA	NA	0.13	NA	NA	NA	NA	No	0
1745	all_BUT_archos_bLR_raw	supertree1	bin_hflip	h_AZR	3.4085e-08	0.72719883844226	0.100909097838723	0.88	|	119	Cabarzia_trostheidi__NML_G2017_001	tip_predicted	NA	-2.04790262083964	1.42213015742449	0.11426448138602	0.805672140702459	0.13	-1.6483477106278	999	0.950202115863966	Mean predicted probability for this tip is NOT significantly higher than the predicted probability threshold given by the associated phybLR model for classifying phenotypes.	No	0
1746	all_BUT_archos_bLR_raw	supertree1	bin_hflip	h_AZR	3.4085e-08	0.72719883844226	0.100909097838723	0.88	|	120	Mesosaurus_tenuidens__PIMUZ_A_III_591	tip_known	0	NA	NA	NA	NA	0.13	NA	NA	NA	NA	No	0
1747	all_BUT_archos_bLR_raw	supertree1	bin_hflip	h_AZR	3.4085e-08	0.72719883844226	0.100909097838723	0.88	|	121	Mesosaurus_tenuidens__SMNS_51560	tip_known	0	NA	NA	NA	NA	0.13	NA	NA	NA	NA	No	0
1748	all_BUT_archos_bLR_raw	supertree1	bin_hflip	h_AZR	3.4085e-08	0.72719883844226	0.100909097838723	0.88	|	122	Mesosaurus_tenuidens__UFSCar_RE_26	tip_known	0	NA	NA	NA	NA	0.13	NA	NA	NA	NA	No	0
1749	all_BUT_archos_bLR_raw	supertree1	bin_hflip	h_AZR	3.4085e-08	0.72719883844226	0.100909097838723	0.88	|	123	Mesosaurus_tenuidens__BSPG_1997_I_68	tip_known	0	NA	NA	NA	NA	0.13	NA	NA	NA	NA	No	0
1750	all_BUT_archos_bLR_raw	supertree1	bin_hflip	h_AZR	3.4085e-08	0.72719883844226	0.100909097838723	0.88	|	124	Mesosaurus_tenuidens__GP_2E_7326	tip_known	0	NA	NA	NA	NA	0.13	NA	NA	NA	NA	No	0
1751	all_BUT_archos_bLR_raw	supertree1	bin_hflip	h_AZR	3.4085e-08	0.72719883844226	0.100909097838723	0.88	|	125	Mesosaurus_tenuidens__SMF_R_4470	tip_known	0	NA	NA	NA	NA	0.13	NA	NA	NA	NA	No	0
1752	all_BUT_archos_bLR_raw	supertree1	bin_hflip	h_AZR	3.4085e-08	0.72719883844226	0.100909097838723	0.88	|	126	Mesosaurus_tenuidens__BSPG_1975_165c	tip_known	0	NA	NA	NA	NA	0.13	NA	NA	NA	NA	No	0
1753	all_BUT_archos_bLR_raw	supertree1	bin_hflip	h_AZR	3.4085e-08	0.72719883844226	0.100909097838723	0.88	|	127	Mesosaurus_tenuidens__GP_2E_8151	tip_known	0	NA	NA	NA	NA	0.13	NA	NA	NA	NA	No	0
1754	all_BUT_archos_bLR_raw	supertree1	bin_hflip	h_AZR	3.4085e-08	0.72719883844226	0.100909097838723	0.88	|	128	Mesosaurus_tenuidens__GP_2E_8153	tip_known	0	NA	NA	NA	NA	0.13	NA	NA	NA	NA	No	0
1755	all_BUT_archos_bLR_raw	supertree1	bin_hflip	h_AZR	3.4085e-08	0.72719883844226	0.100909097838723	0.88	|	129	Mesosaurus_tenuidens__MZSP_PV_1303	tip_known	0	NA	NA	NA	NA	0.13	NA	NA	NA	NA	No	0
1756	all_BUT_archos_bLR_raw	supertree1	bin_hflip	h_AZR	3.4085e-08	0.72719883844226	0.100909097838723	0.88	|	130	Mesosaurus_tenuidens__SMF_R_4528	tip_known	0	NA	NA	NA	NA	0.13	NA	NA	NA	NA	No	0
1757	all_BUT_archos_bLR_raw	supertree1	bin_hflip	h_AZR	3.4085e-08	0.72719883844226	0.100909097838723	0.88	|	131	Mesosaurus_tenuidens__SMF_R_4710	tip_known	0	NA	NA	NA	NA	0.13	NA	NA	NA	NA	No	0
1758	all_BUT_archos_bLR_raw	supertree1	bin_hflip	h_AZR	3.4085e-08	0.72719883844226	0.100909097838723	0.88	|	132	Mesosaurus_tenuidens__SMNK_PAL_3806	tip_known	0	NA	NA	NA	NA	0.13	NA	NA	NA	NA	No	0
1759	all_BUT_archos_bLR_raw	supertree1	bin_hflip	h_AZR	3.4085e-08	0.72719883844226	0.100909097838723	0.88	|	133	Mesosaurus_tenuidens__SMNK_PAL_3808	tip_known	0	NA	NA	NA	NA	0.13	NA	NA	NA	NA	No	0
1760	all_BUT_archos_bLR_raw	supertree1	bin_hflip	h_AZR	3.4085e-08	0.72719883844226	0.100909097838723	0.88	|	134	Mesosaurus_tenuidens__URCR_0155	tip_known	0	NA	NA	NA	NA	0.13	NA	NA	NA	NA	No	0
1761	all_BUT_archos_bLR_raw	supertree1	bin_hflip	h_AZR	3.4085e-08	0.72719883844226	0.100909097838723	0.88	|	135	Mesosaurus_tenuidens__SMF_uncat	tip_known	0	NA	NA	NA	NA	0.13	NA	NA	NA	NA	No	0
1762	all_BUT_archos_bLR_raw	supertree1	bin_hflip	h_AZR	3.4085e-08	0.72719883844226	0.100909097838723	0.88	|	136	Barasaurus_besairiei__CM_47512	tip_predicted	NA	-1.9222210793505	1.45603395020363	0.127614091779737	0.810925328197678	0.13	-1.0812670752126	999	0.860080364051948	Mean predicted probability for this tip is NOT significantly higher than the predicted probability threshold given by the associated phybLR model for classifying phenotypes.	No	0
1763	all_BUT_archos_bLR_raw	supertree1	bin_hflip	h_AZR	3.4085e-08	0.72719883844226	0.100909097838723	0.88	|	137	Spinoaequalis_schultzei__KUVP_12489	tip_predicted	NA	-2.3872427828603	1.33058991692083	0.0841506853219263	0.790938197220717	0.13	-1.3803829695565	999	0.916111226840194	Mean predicted probability for this tip is NOT significantly higher than the predicted probability threshold given by the associated phybLR model for classifying phenotypes.	No	0
1764	all_BUT_archos_bLR_raw	supertree1	bin_hflip	h_AZR	3.4085e-08	0.72719883844226	0.100909097838723	0.88	|	138	Claudiosaurus_germaini__MAP1a_1978_6_1	tip_predicted	NA	-2.23642493307334	1.37127446825579	0.0965268718692733	0.797585985050714	0.13	-1.5895121327688	999	0.943869392437667	Mean predicted probability for this tip is NOT significantly higher than the predicted probability threshold given by the associated phybLR model for classifying phenotypes.	No	0
1765	all_BUT_archos_bLR_raw	supertree1	bin_hflip	h_AZR	3.4085e-08	0.72719883844226	0.100909097838723	0.88	|	139	Claudiosaurus_germaini__CM_47503	tip_predicted	NA	-2.21128862477551	1.37805522681162	0.0987413372342228	0.798678479531045	0.13	-4.15865585664225	999	0.999982618780657	Mean predicted probability for this tip is NOT significantly higher than the predicted probability threshold given by the associated phybLR model for classifying phenotypes.	No	0
1766	all_BUT_archos_bLR_raw	supertree1	bin_hflip	h_AZR	3.4085e-08	0.72719883844226	0.100909097838723	0.88	|	140	Claudiosaurus_germaini__CM_47499	tip_predicted	NA	-2.18615231647769	1.38483598536744	0.101000926258232	0.799766557787044	0.13	-3.65138394073096	999	0.999862820164878	Mean predicted probability for this tip is NOT significantly higher than the predicted probability threshold given by the associated phybLR model for classifying phenotypes.	No	0
1767	all_BUT_archos_bLR_raw	supertree1	bin_hflip	h_AZR	3.4085e-08	0.72719883844226	0.100909097838723	0.88	|	141	Claudiosaurus_germaini__CM_47501	tip_predicted	NA	-1.99763000424398	1.43569167453615	0.119451981029986	0.807786595801172	0.13	-0.995345906143109	999	0.840095459553246	Mean predicted probability for this tip is NOT significantly higher than the predicted probability threshold given by the associated phybLR model for classifying phenotypes.	No	0
1768	all_BUT_archos_bLR_raw	supertree1	bin_hflip	h_AZR	3.4085e-08	0.72719883844226	0.100909097838723	0.88	|	142	Claudiosaurus_germaini__CM_47508	tip_predicted	NA	-2.03533446669072	1.42552053670241	0.115542660274813	0.806202403839448	0.13	1.56574618596541	999	0.0588623689556399	Mean predicted probability for this tip is NOT significantly higher than the predicted probability threshold given by the associated phybLR model for classifying phenotypes.	No	0
1769	all_BUT_archos_bLR_raw	supertree1	bin_hflip	h_AZR	3.4085e-08	0.72719883844226	0.100909097838723	0.88	|	143	Tangasaurus_mennelli__SAMK_6231	tip_predicted	NA	-2.02276631254181	1.42891091598032	0.116833251087634	0.806731567142106	0.13	-1.66898313509842	999	0.952282976496479	Mean predicted probability for this tip is NOT significantly higher than the predicted probability threshold given by the associated phybLR model for classifying phenotypes.	No	0
1770	all_BUT_archos_bLR_raw	supertree1	bin_hflip	h_AZR	3.4085e-08	0.72719883844226	0.100909097838723	0.88	|	144	Tangasaurus_mennelli__SAMK_6232	tip_predicted	NA	-2.17358416232877	1.38822636464536	0.102147847725747	0.800308941405212	0.13	-0.543310238073149	999	0.706481288599732	Mean predicted probability for this tip is NOT significantly higher than the predicted probability threshold given by the associated phybLR model for classifying phenotypes.	No	0
1771	all_BUT_archos_bLR_raw	supertree1	bin_hflip	h_AZR	3.4085e-08	0.72719883844226	0.100909097838723	0.88	|	145	Stenopterygius_quadriscissus__SMF_Mbg_20534	tip_known	1	NA	NA	NA	NA	0.13	NA	NA	NA	NA	Yes	1
1772	all_BUT_archos_bLR_raw	supertree1	bin_hflip	h_AZR	3.4085e-08	0.72719883844226	0.100909097838723	0.88	|	146	Stenopterygius_quadriscissus__SMF_R_4166	tip_known	1	NA	NA	NA	NA	0.13	NA	NA	NA	NA	Yes	1
1773	all_BUT_archos_bLR_raw	supertree1	bin_hflip	h_AZR	3.4085e-08	0.72719883844226	0.100909097838723	0.88	|	147	Leptonectes_tenuirostris__AMNH_FARB_03873	tip_known	1	NA	NA	NA	NA	0.13	NA	NA	NA	NA	Yes	1
1774	all_BUT_archos_bLR_raw	supertree1	bin_hflip	h_AZR	3.4085e-08	0.72719883844226	0.100909097838723	0.88	|	148	Ichthyosaurus_sp__AMNH_FARB_01965	tip_known	1	NA	NA	NA	NA	0.13	NA	NA	NA	NA	Yes	1
1775	all_BUT_archos_bLR_raw	supertree1	bin_hflip	h_AZR	3.4085e-08	0.72719883844226	0.100909097838723	0.88	|	149	Ichthyosaurus_sp__YPM_VP_001989	tip_known	1	NA	NA	NA	NA	0.13	NA	NA	NA	NA	Yes	1
1776	all_BUT_archos_bLR_raw	supertree1	bin_hflip	h_AZR	3.4085e-08	0.72719883844226	0.100909097838723	0.88	|	150	Panjiangsaurus_epicharis__WGSC_TR00001	tip_known	1	NA	NA	NA	NA	0.13	NA	NA	NA	NA	Yes	1
1777	all_BUT_archos_bLR_raw	supertree1	bin_hflip	h_AZR	3.4085e-08	0.72719883844226	0.100909097838723	0.88	|	151	Hupehsuchus_nanchangensis__2020_NYF_84_4hd	tip_predicted	NA	-1.48233568413853	1.5746972249306	0.185074887184804	0.82845220416835	0.13	2.73105221345594	999	0.00321221774935717	Mean predicted probability for this tip is significantly higher than the predicted probability threshold given by the associated phybLR model for classifying phenotypes.	Yes!	1
1778	all_BUT_archos_bLR_raw	supertree1	bin_hflip	h_AZR	3.4085e-08	0.72719883844226	0.100909097838723	0.88	|	152	Concavispina_biseridens__ZMNH_M8804	tip_predicted	NA	0.22693328011372	2.03578880672684	0.556491092973417	0.88450376178429	0.13	17.2112890300735	999	1.21862744833201e-58	Mean predicted probability for this tip is significantly higher than the predicted probability threshold given by the associated phybLR model for classifying phenotypes.	Yes!	1
1779	all_BUT_archos_bLR_raw	supertree1	bin_hflip	h_AZR	3.4085e-08	0.72719883844226	0.100909097838723	0.88	|	153	Endennasaurus_acutirostris__MCSNB_5170	tip_predicted	NA	-2.16101600817986	1.39161674392327	0.103306296508723	0.800850221679894	0.13	-0.335065536504475	999	0.631177004136588	Mean predicted probability for this tip is NOT significantly higher than the predicted probability threshold given by the associated phybLR model for classifying phenotypes.	No	0
1780	all_BUT_archos_bLR_raw	supertree1	bin_hflip	h_AZR	3.4085e-08	0.72719883844226	0.100909097838723	0.88	|	154	Wayaosaurus_bellus__GZDB_0005_holotype	tip_predicted	NA	-1.93478923349941	1.45264357092571	0.12622143133864	0.810404948740126	0.13	-0.62319038365687	999	0.733349168407502	Mean predicted probability for this tip is NOT significantly higher than the predicted probability threshold given by the associated phybLR model for classifying phenotypes.	No	0
1781	all_BUT_archos_bLR_raw	supertree1	bin_hflip	h_AZR	3.4085e-08	0.72719883844226	0.100909097838723	0.88	|	155	Miodentosaurus_brevis__ZMNH_M8742	tip_predicted	NA	-1.93478923349941	1.45264357092571	0.12622143133864	0.810404948740126	0.13	-0.275779872351284	999	0.608612910688537	Mean predicted probability for this tip is NOT significantly higher than the predicted probability threshold given by the associated phybLR model for classifying phenotypes.	No	0
1782	all_BUT_archos_bLR_raw	supertree1	bin_hflip	h_AZR	3.4085e-08	0.72719883844226	0.100909097838723	0.88	|	156	Askeptosaurus_sp__YPM_VP_007698	tip_predicted	NA	-1.90965292520159	1.45942432948154	0.129019849213561	0.811444611690601	0.13	0.18252379096837	999	0.427604358710536	Mean predicted probability for this tip is NOT significantly higher than the predicted probability threshold given by the associated phybLR model for classifying phenotypes.	No	0
1783	all_BUT_archos_bLR_raw	supertree1	bin_hflip	h_AZR	3.4085e-08	0.72719883844226	0.100909097838723	0.88	|	157	Askeptosaurus_italicus__PIMUZ_T4846	tip_predicted	NA	-2.1107433915842	1.40517826103492	0.10805699729483	0.803004314754555	0.13	0.704681981586902	999	0.240586206260526	Mean predicted probability for this tip is NOT significantly higher than the predicted probability threshold given by the associated phybLR model for classifying phenotypes.	No	0
1784	all_BUT_archos_bLR_raw	supertree1	bin_hflip	h_AZR	3.4085e-08	0.72719883844226	0.100909097838723	0.88	|	158	Askeptosaurus_italicus__AMNH_FARB_03920	tip_predicted	NA	-2.39981093700922	1.32719953764291	0.0831871146283068	0.790377028178069	0.13	-0.362760689234468	999	0.641569802925246	Mean predicted probability for this tip is NOT significantly higher than the predicted probability threshold given by the associated phybLR model for classifying phenotypes.	No	0
1785	all_BUT_archos_bLR_raw	supertree1	bin_hflip	h_AZR	3.4085e-08	0.72719883844226	0.100909097838723	0.88	|	159	Hanosaurus_hupehensis__IVPP_V15911	tip_predicted	NA	-1.24354075530917	1.63911443121096	0.223820267422877	0.837414401905714	0.13	3.2780631750122	999	0.000540630711308593	Mean predicted probability for this tip is significantly higher than the predicted probability threshold given by the associated phybLR model for classifying phenotypes.	Yes!	1
1786	all_BUT_archos_bLR_raw	supertree1	bin_hflip	h_AZR	3.4085e-08	0.72719883844226	0.100909097838723	0.88	|	160	Eusaurosphargis_dalsassoi__PIMUZ_A_III_4380	tip_predicted	NA	-2.45008355360487	1.31363802053126	0.0794324392851414	0.788121291587061	0.13	-2.95181363109718	999	0.998383508929499	Mean predicted probability for this tip is NOT significantly higher than the predicted probability threshold given by the associated phybLR model for classifying phenotypes.	No	0
1787	all_BUT_archos_bLR_raw	supertree1	bin_hflip	h_AZR	3.4085e-08	0.72719883844226	0.100909097838723	0.88	|	161	Atopodentatus_unicus__IVPP_V20291	tip_predicted	NA	-2.42494724530704	1.32041877908709	0.0812900193500002	0.789251372011482	0.13	-1.39434834170063	999	0.918238777440614	Mean predicted probability for this tip is NOT significantly higher than the predicted probability threshold given by the associated phybLR model for classifying phenotypes.	No	0
1788	all_BUT_archos_bLR_raw	supertree1	bin_hflip	h_AZR	3.4085e-08	0.72719883844226	0.100909097838723	0.88	|	162	Sinocyamodus_xinpuensis__IVPP_V17051	tip_predicted	NA	-2.31183385796682	1.35093219258831	0.0901476166984634	0.794281988492886	0.13	-1.20165325270248	999	0.885108657055284	Mean predicted probability for this tip is NOT significantly higher than the predicted probability threshold given by the associated phybLR model for classifying phenotypes.	No	0
1789	all_BUT_archos_bLR_raw	supertree1	bin_hflip	h_AZR	3.4085e-08	0.72719883844226	0.100909097838723	0.88	|	163	Psephochelys_polyosteoderma__SMNK_PAL_8389	tip_predicted	NA	-2.82712817807228	1.21192664219385	0.0558757038148427	0.77063966864259	0.13	-4.03535284092835	999	0.999970658844423	Mean predicted probability for this tip is NOT significantly higher than the predicted probability threshold given by the associated phybLR model for classifying phenotypes.	No	0
1790	all_BUT_archos_bLR_raw	supertree1	bin_hflip	h_AZR	3.4085e-08	0.72719883844226	0.100909097838723	0.88	|	164	Psephoderma_sp__MSNM_V527	tip_predicted	NA	-2.36210647456248	1.33737067547665	0.0861082837414989	0.79205721744691	0.13	-2.52584211973906	999	0.994152110243713	Mean predicted probability for this tip is NOT significantly higher than the predicted probability threshold given by the associated phybLR model for classifying phenotypes.	No	0
1791	all_BUT_archos_bLR_raw	supertree1	bin_hflip	h_AZR	3.4085e-08	0.72719883844226	0.100909097838723	0.88	|	165	Lariosaurus_sp__PIMUZ_T4288	tip_predicted	NA	-1.75883507541462	1.5001088808165	0.146936298416614	0.817590714819612	0.13	1.4310194806564	999	0.0763686816102736	Mean predicted probability for this tip is NOT significantly higher than the predicted probability threshold given by the associated phybLR model for classifying phenotypes.	No	0
1792	all_BUT_archos_bLR_raw	supertree1	bin_hflip	h_AZR	3.4085e-08	0.72719883844226	0.100909097838723	0.88	|	166	Lariosaurus_lanzi__PIMUZ_T2464	tip_predicted	NA	-2.32440201211574	1.34754181331039	0.0891220600586214	0.793727454179475	0.13	-0.970476358507629	999	0.833977996753833	Mean predicted probability for this tip is NOT significantly higher than the predicted probability threshold given by the associated phybLR model for classifying phenotypes.	No	0
1793	all_BUT_archos_bLR_raw	supertree1	bin_hflip	h_AZR	3.4085e-08	0.72719883844226	0.100909097838723	0.88	|	167	Lariosaurus_calcagnii__PIMUZ_T2462	tip_predicted	NA	-1.69599430467006	1.51706077720607	0.154989156335192	0.820105257255233	0.13	-0.284839677832009	999	0.612086995734562	Mean predicted probability for this tip is NOT significantly higher than the predicted probability threshold given by the associated phybLR model for classifying phenotypes.	No	0
1794	all_BUT_archos_bLR_raw	supertree1	bin_hflip	h_AZR	3.4085e-08	0.72719883844226	0.100909097838723	0.88	|	168	Lariosaurus_calcagnii__PIMUZ_T4836	tip_predicted	NA	-1.55774460903201	1.55435494926312	0.173970519188305	0.825541832060458	0.13	2.67995280739244	999	0.00374219807283484	Mean predicted probability for this tip is significantly higher than the predicted probability threshold given by the associated phybLR model for classifying phenotypes.	Yes!	1
1795	all_BUT_archos_bLR_raw	supertree1	bin_hflip	h_AZR	3.4085e-08	0.72719883844226	0.100909097838723	0.88	|	169	Lariosaurus_calcagnii__PIMUZ_T5559	tip_predicted	NA	-1.4571993758407	1.58147798348643	0.188896047150107	0.829413734646133	0.13	2.0149337730906	999	0.0220895478035941	Mean predicted probability for this tip is significantly higher than the predicted probability threshold given by the associated phybLR model for classifying phenotypes.	Yes!	1
1796	all_BUT_archos_bLR_raw	supertree1	bin_hflip	h_AZR	3.4085e-08	0.72719883844226	0.100909097838723	0.88	|	170	Lariosaurus_balsami__YPM_VP_001658	tip_predicted	NA	-1.90965292520159	1.45942432948154	0.129019849213561	0.811444611690601	0.13	-0.498760282884301	999	0.690970964858645	Mean predicted probability for this tip is NOT significantly higher than the predicted probability threshold given by the associated phybLR model for classifying phenotypes.	No	0
1797	all_BUT_archos_bLR_raw	supertree1	bin_hflip	h_AZR	3.4085e-08	0.72719883844226	0.100909097838723	0.88	|	171	Diandongosaurus_acutidentatus__WIGM_SPC_V1105	tip_predicted	NA	-2.07303892913746	1.41534939886866	0.111745044172852	0.804608313435107	0.13	-1.15153687092493	999	0.87510652400543	Mean predicted probability for this tip is NOT significantly higher than the predicted probability threshold given by the associated phybLR model for classifying phenotypes.	No	0
1798	all_BUT_archos_bLR_raw	supertree1	bin_hflip	h_AZR	3.4085e-08	0.72719883844226	0.100909097838723	0.88	|	172	Panzhousaurus_rotundirostris__GMPKU_P_1059	tip_predicted	NA	-1.84681215445702	1.47637622587111	0.136247621241227	0.814024606978529	0.13	0.933068852903433	999	0.175504936730161	Mean predicted probability for this tip is NOT significantly higher than the predicted probability threshold given by the associated phybLR model for classifying phenotypes.	No	0
1799	all_BUT_archos_bLR_raw	supertree1	bin_hflip	h_AZR	3.4085e-08	0.72719883844226	0.100909097838723	0.88	|	173	Keichuosaurus_hui__SMF_R4941	tip_predicted	NA	-0.904200593288501	1.73065467171462	0.288188039666403	0.849496140787935	0.13	5.54548442299245	999	1.87613879550219e-08	Mean predicted probability for this tip is significantly higher than the predicted probability threshold given by the associated phybLR model for classifying phenotypes.	Yes!	1
1800	all_BUT_archos_bLR_raw	supertree1	bin_hflip	h_AZR	3.4085e-08	0.72719883844226	0.100909097838723	0.88	|	174	Keichuosaurus_hui__SMF_R4944	tip_predicted	NA	-0.51458781467218	1.83575642932994	0.374118652020836	0.862446054376835	0.13	8.66560769473398	999	8.92764334284488e-18	Mean predicted probability for this tip is significantly higher than the predicted probability threshold given by the associated phybLR model for classifying phenotypes.	Yes!	1
1801	all_BUT_archos_bLR_raw	supertree1	bin_hflip	h_AZR	3.4085e-08	0.72719883844226	0.100909097838723	0.88	|	175	Keichuosaurus_hui__UNIMORE_47415	tip_predicted	NA	-1.34408598850048	1.61199139698765	0.206838922261363	0.833687682165143	0.13	2.8962746879935	999	0.0019292772516794	Mean predicted probability for this tip is significantly higher than the predicted probability threshold given by the associated phybLR model for classifying phenotypes.	Yes!	1
1802	all_BUT_archos_bLR_raw	supertree1	bin_hflip	h_AZR	3.4085e-08	0.72719883844226	0.100909097838723	0.88	|	176	Serpianosaurus_mirigiolensis__PIMUZ_T98	tip_predicted	NA	-2.32440201211574	1.34754181331039	0.0891220600586214	0.793727454179475	0.13	-0.768635878435438	999	0.77885441733605	Mean predicted probability for this tip is NOT significantly higher than the predicted probability threshold given by the associated phybLR model for classifying phenotypes.	No	0
1803	all_BUT_archos_bLR_raw	supertree1	bin_hflip	h_AZR	3.4085e-08	0.72719883844226	0.100909097838723	0.88	|	177	Serpianosaurus_mirigiolensis__PIMUZ_T3406	tip_predicted	NA	-2.03533446669072	1.42552053670241	0.115542660274813	0.806202403839448	0.13	-0.154808151830423	999	0.561498082536135	Mean predicted probability for this tip is NOT significantly higher than the predicted probability threshold given by the associated phybLR model for classifying phenotypes.	No	0
1804	all_BUT_archos_bLR_raw	supertree1	bin_hflip	h_AZR	3.4085e-08	0.72719883844226	0.100909097838723	0.88	|	178	Serpianosaurus_mirigiolensis__PIMUZ_T3931	tip_predicted	NA	-2.26156124137117	1.36449370969996	0.0943568706556737	0.796489072673604	0.13	-1.40337258911052	999	0.919591748334133	Mean predicted probability for this tip is NOT significantly higher than the predicted probability threshold given by the associated phybLR model for classifying phenotypes.	No	0
1805	all_BUT_archos_bLR_raw	supertree1	bin_hflip	h_AZR	3.4085e-08	0.72719883844226	0.100909097838723	0.88	|	179	Pachypleurosaurus_sp__SMF_R4529	tip_predicted	NA	-1.78397138371245	1.49332812226068	0.143813441052205	0.816577280122205	0.13	0.578405250478527	999	0.281560457743974	Mean predicted probability for this tip is NOT significantly higher than the predicted probability threshold given by the associated phybLR model for classifying phenotypes.	No	0
1806	all_BUT_archos_bLR_raw	supertree1	bin_hflip	h_AZR	3.4085e-08	0.72719883844226	0.100909097838723	0.88	|	180	Honghesaurus_longicaudatus__IVPP_V30380	tip_predicted	NA	-1.53260830073418	1.56113570781895	0.177612380732614	0.82651625926099	0.13	1.26583125862703	999	0.102934309563617	Mean predicted probability for this tip is NOT significantly higher than the predicted probability threshold given by the associated phybLR model for classifying phenotypes.	No	0
1807	all_BUT_archos_bLR_raw	supertree1	bin_hflip	h_AZR	3.4085e-08	0.72719883844226	0.100909097838723	0.88	|	181	Luopingosaurus_imparilis__IVPP_V19049	tip_predicted	NA	-1.62058537977657	1.53740305287355	0.165124154986522	0.823086888354384	0.13	0.845080088418986	999	0.199134234357777	Mean predicted probability for this tip is NOT significantly higher than the predicted probability threshold given by the associated phybLR model for classifying phenotypes.	No	0
1808	all_BUT_archos_bLR_raw	supertree1	bin_hflip	h_AZR	3.4085e-08	0.72719883844226	0.100909097838723	0.88	|	182	Neusticosaurus_pusillus__PIMUZ_T3803a	tip_predicted	NA	-2.22385677892443	1.3746648475337	0.0976285052756247	0.798132784427892	0.13	0.367281670761716	999	0.356743356782622	Mean predicted probability for this tip is NOT significantly higher than the predicted probability threshold given by the associated phybLR model for classifying phenotypes.	No	0
1809	all_BUT_archos_bLR_raw	supertree1	bin_hflip	h_AZR	3.4085e-08	0.72719883844226	0.100909097838723	0.88	|	183	Neusticosaurus_peyeri__PIMUZ_T3410	tip_predicted	NA	-1.88451661690376	1.46620508803737	0.131870946446794	0.812479892727419	0.13	0.407842776351836	999	0.341738246984814	Mean predicted probability for this tip is NOT significantly higher than the predicted probability threshold given by the associated phybLR model for classifying phenotypes.	No	0
1810	all_BUT_archos_bLR_raw	supertree1	bin_hflip	h_AZR	3.4085e-08	0.72719883844226	0.100909097838723	0.88	|	184	Neusticosaurus_peyeri__PIMUZ_T3431	tip_predicted	NA	-1.94735738764833	1.4492531916478	0.124841794167098	0.809883472844943	0.13	-0.0547456701697867	999	0.52182398477855	Mean predicted probability for this tip is NOT significantly higher than the predicted probability threshold given by the associated phybLR model for classifying phenotypes.	No	0
1811	all_BUT_archos_bLR_raw	supertree1	bin_hflip	h_AZR	3.4085e-08	0.72719883844226	0.100909097838723	0.88	|	185	Neusticosaurus_peyeri__PIMUZ_T3445	tip_predicted	NA	-1.80910769201028	1.48654736370485	0.140746003809307	0.815559485134596	0.13	-0.517415174376768	999	0.697509543231053	Mean predicted probability for this tip is NOT significantly higher than the predicted probability threshold given by the associated phybLR model for classifying phenotypes.	No	0
1812	all_BUT_archos_bLR_raw	supertree1	bin_hflip	h_AZR	3.4085e-08	0.72719883844226	0.100909097838723	0.88	|	186	Neusticosaurus_peyeri__PIMUZ_T3449	tip_predicted	NA	-1.9222210793505	1.45603395020363	0.127614091779737	0.810925328197678	0.13	-0.172620222812464	999	0.568507540047534	Mean predicted probability for this tip is NOT significantly higher than the predicted probability threshold given by the associated phybLR model for classifying phenotypes.	No	0
1813	all_BUT_archos_bLR_raw	supertree1	bin_hflip	h_AZR	3.4085e-08	0.72719883844226	0.100909097838723	0.88	|	187	Neusticosaurus_peyeri__PIMUZ_T3471	tip_predicted	NA	-1.82167584615919	1.48315698442694	0.139232906197181	0.815048951072152	0.13	2.18264322580656	999	0.0146471773480793	Mean predicted probability for this tip is significantly higher than the predicted probability threshold given by the associated phybLR model for classifying phenotypes.	Yes!	1
1814	all_BUT_archos_bLR_raw	supertree1	bin_hflip	h_AZR	3.4085e-08	0.72719883844226	0.100909097838723	0.88	|	188	Neusticosaurus_peyeri__PIMUZ_T3932	tip_predicted	NA	-2.32440201211574	1.34754181331039	0.0891220600586214	0.793727454179475	0.13	-1.65916863803067	999	0.951302154221108	Mean predicted probability for this tip is NOT significantly higher than the predicted probability threshold given by the associated phybLR model for classifying phenotypes.	No	0
1815	all_BUT_archos_bLR_raw	supertree1	bin_hflip	h_AZR	3.4085e-08	0.72719883844226	0.100909097838723	0.88	|	189	Neusticosaurus_peyeri__MGP_PD_27538	tip_predicted	NA	-2.31183385796682	1.35093219258831	0.0901476166984634	0.794281988492886	0.13	-1.8139742432819	999	0.965009203476538	Mean predicted probability for this tip is NOT significantly higher than the predicted probability threshold given by the associated phybLR model for classifying phenotypes.	No	0
1816	all_BUT_archos_bLR_raw	supertree1	bin_hflip	h_AZR	3.4085e-08	0.72719883844226	0.100909097838723	0.88	|	190	Neusticosaurus_edwardsii__PIMUZ_T3407	tip_predicted	NA	-1.69599430467006	1.51706077720607	0.154989156335192	0.820105257255233	0.13	0.57683091924655	999	0.28209181604429	Mean predicted probability for this tip is NOT significantly higher than the predicted probability threshold given by the associated phybLR model for classifying phenotypes.	No	0
1817	all_BUT_archos_bLR_raw	supertree1	bin_hflip	h_AZR	3.4085e-08	0.72719883844226	0.100909097838723	0.88	|	191	Neusticosaurus_sp__SMF_R5055	tip_predicted	NA	-2.29926570381791	1.35432257186622	0.0911837933680806	0.794835417361957	0.13	-1.85057076096411	999	0.967736800411824	Mean predicted probability for this tip is NOT significantly higher than the predicted probability threshold given by the associated phybLR model for classifying phenotypes.	No	0
1818	all_BUT_archos_bLR_raw	supertree1	bin_hflip	h_AZR	3.4085e-08	0.72719883844226	0.100909097838723	0.88	|	192	Plesiosaurus_macrocephalus__USNM_V1902	tip_known	1	NA	NA	NA	NA	0.13	NA	NA	NA	NA	Yes	1
1819	all_BUT_archos_bLR_raw	supertree1	bin_hflip	h_AZR	3.4085e-08	0.72719883844226	0.100909097838723	0.88	|	193	Thalassiodracon_hawkinsii__NHMUK_2020_14551	tip_known	1	NA	NA	NA	NA	0.13	NA	NA	NA	NA	Yes	1
1820	all_BUT_archos_bLR_raw	supertree1	bin_hflip	h_AZR	3.4085e-08	0.72719883844226	0.100909097838723	0.88	|	194	Seeleyosaurus_guilelmiimperatoris__MB_R_1992	tip_known	1	NA	NA	NA	NA	0.13	NA	NA	NA	NA	Yes	1
1821	all_BUT_archos_bLR_raw	supertree1	bin_hflip	h_AZR	3.4085e-08	0.72719883844226	0.100909097838723	0.88	|	195	Muraenosaurus_sp__NHM_PV_R_2864	tip_known	1	NA	NA	NA	NA	0.13	NA	NA	NA	NA	Yes	1
1822	all_BUT_archos_bLR_raw	supertree1	bin_hflip	h_AZR	3.4085e-08	0.72719883844226	0.100909097838723	0.88	|	196	Lepidochelys_kempii__YPM_HERR_015181	tip_known	1	NA	NA	NA	NA	0.13	NA	NA	NA	NA	Yes	1
1823	all_BUT_archos_bLR_raw	supertree1	bin_hflip	h_AZR	3.4085e-08	0.72719883844226	0.100909097838723	0.88	|	197	Lepidochelys_kempii__YPM_HERR_015183	tip_known	1	NA	NA	NA	NA	0.13	NA	NA	NA	NA	Yes	1
1824	all_BUT_archos_bLR_raw	supertree1	bin_hflip	h_AZR	3.4085e-08	0.72719883844226	0.100909097838723	0.88	|	198	Lepidochelys_kempii__LK23_2514_Dreidel	tip_known	1	NA	NA	NA	NA	0.13	NA	NA	NA	NA	Yes	1
1825	all_BUT_archos_bLR_raw	supertree1	bin_hflip	h_AZR	3.4085e-08	0.72719883844226	0.100909097838723	0.88	|	199	Lepidochelys_kempii__2519_Cupid	tip_known	1	NA	NA	NA	NA	0.13	NA	NA	NA	NA	Yes	1
1826	all_BUT_archos_bLR_raw	supertree1	bin_hflip	h_AZR	3.4085e-08	0.72719883844226	0.100909097838723	0.88	|	200	Lepidochelys_olivacea__KU_Herps_0319112	tip_known	1	NA	NA	NA	NA	0.13	NA	NA	NA	NA	Yes	1
1827	all_BUT_archos_bLR_raw	supertree1	bin_hflip	h_AZR	3.4085e-08	0.72719883844226	0.100909097838723	0.88	|	201	Chelonia_mydas__YPM_HERR_019148	tip_known	1	NA	NA	NA	NA	0.13	NA	NA	NA	NA	Yes	1
1828	all_BUT_archos_bLR_raw	supertree1	bin_hflip	h_AZR	3.4085e-08	0.72719883844226	0.100909097838723	0.88	|	202	Chelonia_mydas__FMNH_22066	tip_known	1	NA	NA	NA	NA	0.13	NA	NA	NA	NA	Yes	1
1829	all_BUT_archos_bLR_raw	supertree1	bin_hflip	h_AZR	3.4085e-08	0.72719883844226	0.100909097838723	0.88	|	203	Chelonia_mydas__CM23_2621	tip_known	1	NA	NA	NA	NA	0.13	NA	NA	NA	NA	Yes	1
1830	all_BUT_archos_bLR_raw	supertree1	bin_hflip	h_AZR	3.4085e-08	0.72719883844226	0.100909097838723	0.88	|	204	Archelon_ischyros__YPM_VP_0030000_holotype	tip_known	1	NA	NA	NA	NA	0.13	NA	NA	NA	NA	Yes	1
1831	all_BUT_archos_bLR_raw	supertree1	bin_hflip	h_AZR	3.4085e-08	0.72719883844226	0.100909097838723	0.88	|	205	Dermochelys_coriacea__YPM_HERR_010798	tip_known	1	NA	NA	NA	NA	0.13	NA	NA	NA	NA	Yes	1
1832	all_BUT_archos_bLR_raw	supertree1	bin_hflip	h_AZR	3.4085e-08	0.72719883844226	0.100909097838723	0.88	|	206	Chelydra_serpentina__YPM_HERR_015180	tip_known	0	NA	NA	NA	NA	0.13	NA	NA	NA	NA	No	0
1833	all_BUT_archos_bLR_raw	supertree1	bin_hflip	h_AZR	3.4085e-08	0.72719883844226	0.100909097838723	0.88	|	207	Chelydra_serpentina__YPM_HERR_010572	tip_known	0	NA	NA	NA	NA	0.13	NA	NA	NA	NA	No	0
1834	all_BUT_archos_bLR_raw	supertree1	bin_hflip	h_AZR	3.4085e-08	0.72719883844226	0.100909097838723	0.88	|	208	Chelydra_serpentina__OUVC_10681	tip_known	0	NA	NA	NA	NA	0.13	NA	NA	NA	NA	No	0
1835	all_BUT_archos_bLR_raw	supertree1	bin_hflip	h_AZR	3.4085e-08	0.72719883844226	0.100909097838723	0.88	|	209	Chelydra_serpentina__YPM_HERR_011426	tip_known	0	NA	NA	NA	NA	0.13	NA	NA	NA	NA	No	0
1836	all_BUT_archos_bLR_raw	supertree1	bin_hflip	h_AZR	3.4085e-08	0.72719883844226	0.100909097838723	0.88	|	210	Sternotherus_odoratus__OUMNH_ZC_2017_07_0003	tip_known	0	NA	NA	NA	NA	0.13	NA	NA	NA	NA	No	0
1837	all_BUT_archos_bLR_raw	supertree1	bin_hflip	h_AZR	3.4085e-08	0.72719883844226	0.100909097838723	0.88	|	211	Kinosternon_hirtipes_magdalense__UF_Herp_45035	tip_known	0	NA	NA	NA	NA	0.13	NA	NA	NA	NA	No	0
1838	all_BUT_archos_bLR_raw	supertree1	bin_hflip	h_AZR	3.4085e-08	0.72719883844226	0.100909097838723	0.88	|	212	Kinosternon_hirtipes_tarascense__UF_Herp_43506	tip_known	0	NA	NA	NA	NA	0.13	NA	NA	NA	NA	No	0
1839	all_BUT_archos_bLR_raw	supertree1	bin_hflip	h_AZR	3.4085e-08	0.72719883844226	0.100909097838723	0.88	|	213	Kinosternum_integrum__UF_Herp_169028	tip_known	0	NA	NA	NA	NA	0.13	NA	NA	NA	NA	No	0
1840	all_BUT_archos_bLR_raw	supertree1	bin_hflip	h_AZR	3.4085e-08	0.72719883844226	0.100909097838723	0.88	|	214	Cuora_galbinifrons__YPM_HERR_017245	tip_known	0	NA	NA	NA	NA	0.13	NA	NA	NA	NA	No	0
1841	all_BUT_archos_bLR_raw	supertree1	bin_hflip	h_AZR	3.4085e-08	0.72719883844226	0.100909097838723	0.88	|	215	Cuora_galbinifrons__YPM_HERR_017246	tip_known	0	NA	NA	NA	NA	0.13	NA	NA	NA	NA	No	0
1842	all_BUT_archos_bLR_raw	supertree1	bin_hflip	h_AZR	3.4085e-08	0.72719883844226	0.100909097838723	0.88	|	216	Cuora_flavomarginata__YPM_HERR_017210	tip_known	0	NA	NA	NA	NA	0.13	NA	NA	NA	NA	No	0
1843	all_BUT_archos_bLR_raw	supertree1	bin_hflip	h_AZR	3.4085e-08	0.72719883844226	0.100909097838723	0.88	|	217	Mauremys_annamensis__YPM_HERR_014914	tip_known	0	NA	NA	NA	NA	0.13	NA	NA	NA	NA	No	0
1844	all_BUT_archos_bLR_raw	supertree1	bin_hflip	h_AZR	3.4085e-08	0.72719883844226	0.100909097838723	0.88	|	218	Mauremys_annamensis__YPM_HERR_014915	tip_known	0	NA	NA	NA	NA	0.13	NA	NA	NA	NA	No	0
1845	all_BUT_archos_bLR_raw	supertree1	bin_hflip	h_AZR	3.4085e-08	0.72719883844226	0.100909097838723	0.88	|	219	Mauremys_annamensis__YPM_HERR_014197	tip_known	0	NA	NA	NA	NA	0.13	NA	NA	NA	NA	No	0
1846	all_BUT_archos_bLR_raw	supertree1	bin_hflip	h_AZR	3.4085e-08	0.72719883844226	0.100909097838723	0.88	|	220	Leucocephalon_yuwonoi__YPM_HERR_017219	tip_known	0	NA	NA	NA	NA	0.13	NA	NA	NA	NA	No	0
1847	all_BUT_archos_bLR_raw	supertree1	bin_hflip	h_AZR	3.4085e-08	0.72719883844226	0.100909097838723	0.88	|	221	Leucocephalon_yuwonoi__YPM_HERR_017251	tip_known	0	NA	NA	NA	NA	0.13	NA	NA	NA	NA	No	0
1848	all_BUT_archos_bLR_raw	supertree1	bin_hflip	h_AZR	3.4085e-08	0.72719883844226	0.100909097838723	0.88	|	222	Siebenrockiella_crassicollis__YPM_HERR_012629	tip_known	0	NA	NA	NA	NA	0.13	NA	NA	NA	NA	No	0
1849	all_BUT_archos_bLR_raw	supertree1	bin_hflip	h_AZR	3.4085e-08	0.72719883844226	0.100909097838723	0.88	|	223	Geochelone_sulcata__YPM_HERR_011445	tip_known	0	NA	NA	NA	NA	0.13	NA	NA	NA	NA	No	0
1850	all_BUT_archos_bLR_raw	supertree1	bin_hflip	h_AZR	3.4085e-08	0.72719883844226	0.100909097838723	0.88	|	224	Astrochelys_radiata__MCZ_Herp_137952	tip_known	0	NA	NA	NA	NA	0.13	NA	NA	NA	NA	No	0
1851	all_BUT_archos_bLR_raw	supertree1	bin_hflip	h_AZR	3.4085e-08	0.72719883844226	0.100909097838723	0.88	|	225	Stigmochelys_pardalis__YPM_HERR_017217	tip_known	0	NA	NA	NA	NA	0.13	NA	NA	NA	NA	No	0
1852	all_BUT_archos_bLR_raw	supertree1	bin_hflip	h_AZR	3.4085e-08	0.72719883844226	0.100909097838723	0.88	|	226	Psammobates_tentorius__MVZ_Herp_69192	tip_known	0	NA	NA	NA	NA	0.13	NA	NA	NA	NA	No	0
1853	all_BUT_archos_bLR_raw	supertree1	bin_hflip	h_AZR	3.4085e-08	0.72719883844226	0.100909097838723	0.88	|	227	Testudo_graeca__YPM_HERR_019255	tip_known	0	NA	NA	NA	NA	0.13	NA	NA	NA	NA	No	0
1854	all_BUT_archos_bLR_raw	supertree1	bin_hflip	h_AZR	3.4085e-08	0.72719883844226	0.100909097838723	0.88	|	228	Testudo_graeca__YPM_HERR_002925	tip_known	0	NA	NA	NA	NA	0.13	NA	NA	NA	NA	No	0
1855	all_BUT_archos_bLR_raw	supertree1	bin_hflip	h_AZR	3.4085e-08	0.72719883844226	0.100909097838723	0.88	|	229	Chrysemys_picta__YPM_HERR_019258	tip_known	0	NA	NA	NA	NA	0.13	NA	NA	NA	NA	No	0
1856	all_BUT_archos_bLR_raw	supertree1	bin_hflip	h_AZR	3.4085e-08	0.72719883844226	0.100909097838723	0.88	|	230	Chrysemys_picta__YPM_HERR_019741	tip_known	0	NA	NA	NA	NA	0.13	NA	NA	NA	NA	No	0
1857	all_BUT_archos_bLR_raw	supertree1	bin_hflip	h_AZR	3.4085e-08	0.72719883844226	0.100909097838723	0.88	|	231	Trachemys_scripta__YPM_HERR_011289	tip_known	0	NA	NA	NA	NA	0.13	NA	NA	NA	NA	No	0
1858	all_BUT_archos_bLR_raw	supertree1	bin_hflip	h_AZR	3.4085e-08	0.72719883844226	0.100909097838723	0.88	|	232	Trachemys_taylori__MVZ_Herp_13744	tip_known	0	NA	NA	NA	NA	0.13	NA	NA	NA	NA	No	0
1859	all_BUT_archos_bLR_raw	supertree1	bin_hflip	h_AZR	3.4085e-08	0.72719883844226	0.100909097838723	0.88	|	233	Apalone_ferox__YPM_HERR_010574	tip_known	1	NA	NA	NA	NA	0.13	NA	NA	NA	NA	Yes	1
1860	all_BUT_archos_bLR_raw	supertree1	bin_hflip	h_AZR	3.4085e-08	0.72719883844226	0.100909097838723	0.88	|	234	Apalone_ferox__YPM_HERR_016801	tip_known	1	NA	NA	NA	NA	0.13	NA	NA	NA	NA	Yes	1
1861	all_BUT_archos_bLR_raw	supertree1	bin_hflip	h_AZR	3.4085e-08	0.72719883844226	0.100909097838723	0.88	|	235	Apalone_spinifera__YPM_HERR_010564	tip_known	1	NA	NA	NA	NA	0.13	NA	NA	NA	NA	Yes	1
1862	all_BUT_archos_bLR_raw	supertree1	bin_hflip	h_AZR	3.4085e-08	0.72719883844226	0.100909097838723	0.88	|	236	Apalone_spinifera__YPM_HERR_005404	tip_known	1	NA	NA	NA	NA	0.13	NA	NA	NA	NA	Yes	1
1863	all_BUT_archos_bLR_raw	supertree1	bin_hflip	h_AZR	3.4085e-08	0.72719883844226	0.100909097838723	0.88	|	237	Apalone_spinifera_aspera__YPM_HERR_017773	tip_known	0	NA	NA	NA	NA	0.13	NA	NA	NA	NA	No	0
1864	all_BUT_archos_bLR_raw	supertree1	bin_hflip	h_AZR	3.4085e-08	0.72719883844226	0.100909097838723	0.88	|	238	Apalone_spinifera_aspera__YPM_HERR_011296	tip_known	0	NA	NA	NA	NA	0.13	NA	NA	NA	NA	No	0
1865	all_BUT_archos_bLR_raw	supertree1	bin_hflip	h_AZR	3.4085e-08	0.72719883844226	0.100909097838723	0.88	|	239	Pelodiscus_sinensis__YPM_HERR_010891	tip_known	1	NA	NA	NA	NA	0.13	NA	NA	NA	NA	Yes	1
1866	all_BUT_archos_bLR_raw	supertree1	bin_hflip	h_AZR	3.4085e-08	0.72719883844226	0.100909097838723	0.88	|	240	Carettochelys_insculpta__MCZ_Herp_R_137952	tip_known	1	NA	NA	NA	NA	0.13	NA	NA	NA	NA	Yes	1
1867	all_BUT_archos_bLR_raw	supertree1	bin_hflip	h_AZR	3.4085e-08	0.72719883844226	0.100909097838723	0.88	|	241	Carettochelys_insculpta__UMMZ_Herps_123941	tip_known	1	NA	NA	NA	NA	0.13	NA	NA	NA	NA	Yes	1
1868	all_BUT_archos_bLR_raw	supertree1	bin_hflip	h_AZR	3.4085e-08	0.72719883844226	0.100909097838723	0.88	|	242	Carettochelys_insculpta__KUH_158563	tip_known	1	NA	NA	NA	NA	0.13	NA	NA	NA	NA	Yes	1
1869	all_BUT_archos_bLR_raw	supertree1	bin_hflip	h_AZR	3.4085e-08	0.72719883844226	0.100909097838723	0.88	|	243	Pelusios_niger__YPM_HERR_010952	tip_known	0	NA	NA	NA	NA	0.13	NA	NA	NA	NA	No	0
1870	all_BUT_archos_bLR_raw	supertree1	bin_hflip	h_AZR	3.4085e-08	0.72719883844226	0.100909097838723	0.88	|	244	Pelusios_niger__YPM_HERR_010765	tip_known	0	NA	NA	NA	NA	0.13	NA	NA	NA	NA	No	0
1871	all_BUT_archos_bLR_raw	supertree1	bin_hflip	h_AZR	3.4085e-08	0.72719883844226	0.100909097838723	0.88	|	245	Chelus_fimbriatus__YPM_HERR_011225	tip_known	0	NA	NA	NA	NA	0.13	NA	NA	NA	NA	No	0
1872	all_BUT_archos_bLR_raw	supertree1	bin_hflip	h_AZR	3.4085e-08	0.72719883844226	0.100909097838723	0.88	|	246	Chelus_fimbriatus__UF_Herp_85199	tip_known	0	NA	NA	NA	NA	0.13	NA	NA	NA	NA	No	0
1873	all_BUT_archos_bLR_raw	supertree1	bin_hflip	h_AZR	3.4085e-08	0.72719883844226	0.100909097838723	0.88	|	247	Emydura_macquarii__YPM_HERR_010883	tip_known	0	NA	NA	NA	NA	0.13	NA	NA	NA	NA	No	0
1874	all_BUT_archos_bLR_raw	supertree1	bin_hflip	h_AZR	3.4085e-08	0.72719883844226	0.100909097838723	0.88	|	248	Coeruleodraco_jurassicus__IVPP_V23318	tip_predicted	NA	-1.80910769201028	1.48654736370485	0.140746003809307	0.815559485134596	0.13	-0.437657459153007	999	0.66913539284699	Mean predicted probability for this tip is NOT significantly higher than the predicted probability threshold given by the associated phybLR model for classifying phenotypes.	No	0
1875	all_BUT_archos_bLR_raw	supertree1	bin_hflip	h_AZR	3.4085e-08	0.72719883844226	0.100909097838723	0.88	|	249	Hyphalosaurus_baitaigouensis__BMNHC_V050	tip_predicted	NA	-1.52004014658527	1.56452608709686	0.179455607694679	0.827001857993802	0.13	2.89546090036888	999	0.00193424420772677	Mean predicted probability for this tip is significantly higher than the predicted probability threshold given by the associated phybLR model for classifying phenotypes.	Yes!	1
1876	all_BUT_archos_bLR_raw	supertree1	bin_hflip	h_AZR	3.4085e-08	0.72719883844226	0.100909097838723	0.88	|	250	Hyphalosaurus_baitaigouensis__PMOL_R00066	tip_predicted	NA	-1.84681215445702	1.47637622587111	0.136247621241227	0.814024606978529	0.13	0.63917259889132	999	0.261428590213372	Mean predicted probability for this tip is NOT significantly higher than the predicted probability threshold given by the associated phybLR model for classifying phenotypes.	No	0
1877	all_BUT_archos_bLR_raw	supertree1	bin_hflip	h_AZR	3.4085e-08	0.72719883844226	0.100909097838723	0.88	|	251	Hyphalosaurus_lingyuanensis__IVPP_V11075_holotype	tip_predicted	NA	-2.0101981583929	1.43230129525823	0.118136332078145	0.807259630996866	0.13	0.0914330374520973	999	0.463583420813528	Mean predicted probability for this tip is NOT significantly higher than the predicted probability threshold given by the associated phybLR model for classifying phenotypes.	No	0
1878	all_BUT_archos_bLR_raw	supertree1	bin_hflip	h_AZR	3.4085e-08	0.72719883844226	0.100909097838723	0.88	|	252	Champsosaurus_natator__AMNH_FARB_05345	tip_predicted	NA	-2.42494724530704	1.32041877908709	0.0812900193500002	0.789251372011482	0.13	-2.06099256301175	999	0.980218935470175	Mean predicted probability for this tip is NOT significantly higher than the predicted probability threshold given by the associated phybLR model for classifying phenotypes.	No	0
1879	all_BUT_archos_bLR_raw	supertree1	bin_hflip	h_AZR	3.4085e-08	0.72719883844226	0.100909097838723	0.88	|	253	Champsosaurus_laramiensis__AMNH_FARB_00981	tip_predicted	NA	-2.17358416232877	1.38822636464536	0.102147847725747	0.800308941405212	0.13	-1.57133188851715	999	0.941788887625878	Mean predicted probability for this tip is NOT significantly higher than the predicted probability threshold given by the associated phybLR model for classifying phenotypes.	No	0
1880	all_BUT_archos_bLR_raw	supertree1	bin_hflip	h_AZR	3.4085e-08	0.72719883844226	0.100909097838723	0.88	|	254	Protorosaurus_speneri__SMNS_55387	tip_known	0	NA	NA	NA	NA	0.13	NA	NA	NA	NA	No	0
1881	all_BUT_archos_bLR_raw	supertree1	bin_hflip	h_AZR	3.4085e-08	0.72719883844226	0.100909097838723	0.88	|	255	Langobardisaurus_pandolfi__MFSN_1921	tip_predicted	NA	-2.6637421741364	1.25600157280673	0.0651470529010175	0.778337032945995	0.13	-3.09179975642586	999	0.998977680351496	Mean predicted probability for this tip is NOT significantly higher than the predicted probability threshold given by the associated phybLR model for classifying phenotypes.	No	0
1882	all_BUT_archos_bLR_raw	supertree1	bin_hflip	h_AZR	3.4085e-08	0.72719883844226	0.100909097838723	0.88	|	256	Mesosuchus_browni__SAMK_4710	tip_known	0	NA	NA	NA	NA	0.13	NA	NA	NA	NA	No	0
1883	all_BUT_archos_bLR_raw	supertree1	bin_hflip	h_AZR	3.4085e-08	0.72719883844226	0.100909097838723	0.88	|	257	Prolacerta_broomi__AMNH_FARB_09502	tip_known	0	NA	NA	NA	NA	0.13	NA	NA	NA	NA	No	0
1884	all_BUT_archos_bLR_raw	supertree1	bin_hflip	h_AZR	3.4085e-08	0.72719883844226	0.100909097838723	0.88	|	258	Apteryx_australis__YPM_ORN_102519	tip_known	0	NA	NA	NA	NA	0.13	NA	NA	NA	NA	No	0
1885	all_BUT_archos_bLR_raw	supertree1	bin_hflip	h_AZR	3.4085e-08	0.72719883844226	0.100909097838723	0.88	|	259	Rhynchotus_rufescens__YPM_ORN_102439	tip_known	0	NA	NA	NA	NA	0.13	NA	NA	NA	NA	No	0
1886	all_BUT_archos_bLR_raw	supertree1	bin_hflip	h_AZR	3.4085e-08	0.72719883844226	0.100909097838723	0.88	|	260	Crossoptilon_auritum__YPM_ORN_000352	tip_known	0	NA	NA	NA	NA	0.13	NA	NA	NA	NA	No	0
1887	all_BUT_archos_bLR_raw	supertree1	bin_hflip	h_AZR	3.4085e-08	0.72719883844226	0.100909097838723	0.88	|	261	Lophura_swinhoii__YPM_ORN_102984	tip_known	0	NA	NA	NA	NA	0.13	NA	NA	NA	NA	No	0
1888	all_BUT_archos_bLR_raw	supertree1	bin_hflip	h_AZR	3.4085e-08	0.72719883844226	0.100909097838723	0.88	|	262	Chrysolophus_pictus__YPM_ORN_102491	tip_known	0	NA	NA	NA	NA	0.13	NA	NA	NA	NA	No	0
1889	all_BUT_archos_bLR_raw	supertree1	bin_hflip	h_AZR	3.4085e-08	0.72719883844226	0.100909097838723	0.88	|	263	Chrysolophus_pictus__YPM_ORN_109062	tip_known	0	NA	NA	NA	NA	0.13	NA	NA	NA	NA	No	0
1890	all_BUT_archos_bLR_raw	supertree1	bin_hflip	h_AZR	3.4085e-08	0.72719883844226	0.100909097838723	0.88	|	264	Phasianus_colchicus__YPM_ORN_104406	tip_known	0	NA	NA	NA	NA	0.13	NA	NA	NA	NA	No	0
1891	all_BUT_archos_bLR_raw	supertree1	bin_hflip	h_AZR	3.4085e-08	0.72719883844226	0.100909097838723	0.88	|	265	Syrmaticus_reevesii__YPM_ORN_109060	tip_known	0	NA	NA	NA	NA	0.13	NA	NA	NA	NA	No	0
1892	all_BUT_archos_bLR_raw	supertree1	bin_hflip	h_AZR	3.4085e-08	0.72719883844226	0.100909097838723	0.88	|	266	Opisthocomus_hoazin__NHMUK_S1961_6_1	tip_known	0	NA	NA	NA	NA	0.13	NA	NA	NA	NA	No	0
1893	all_BUT_archos_bLR_raw	supertree1	bin_hflip	h_AZR	3.4085e-08	0.72719883844226	0.100909097838723	0.88	|	267	Sagittarius_serpentarius__NHMUK_1898_5_7_1	tip_known	0	NA	NA	NA	NA	0.13	NA	NA	NA	NA	No	0
1894	all_BUT_archos_bLR_raw	supertree1	bin_hflip	h_AZR	3.4085e-08	0.72719883844226	0.100909097838723	0.88	|	268	Bubo_virginianus__YPM_ORN_102295	tip_known	0	NA	NA	NA	NA	0.13	NA	NA	NA	NA	No	0
1895	all_BUT_archos_bLR_raw	supertree1	bin_hflip	h_AZR	3.4085e-08	0.72719883844226	0.100909097838723	0.88	|	269	Picus_viridis__NHMUK_S1982_5_1	tip_known	0	NA	NA	NA	NA	0.13	NA	NA	NA	NA	No	0
1896	all_BUT_archos_bLR_raw	supertree1	bin_hflip	h_AZR	3.4085e-08	0.72719883844226	0.100909097838723	0.88	|	270	Pinguinus_impennis__YPM_ORN_84888	tip_known	0	NA	NA	NA	NA	0.13	NA	NA	NA	NA	No	0
1897	all_BUT_archos_bLR_raw	supertree1	bin_hflip	h_AZR	3.4085e-08	0.72719883844226	0.100909097838723	0.88	|	271	Alle_alle_alle__OUVC_10752	tip_known	0	NA	NA	NA	NA	0.13	NA	NA	NA	NA	No	0
1898	all_BUT_archos_bLR_raw	supertree1	bin_hflip	h_AZR	3.4085e-08	0.72719883844226	0.100909097838723	0.88	|	272	Gavia_immer__OUVC_10719	tip_known	0	NA	NA	NA	NA	0.13	NA	NA	NA	NA	No	0
1899	all_BUT_archos_bLR_raw	supertree1	bin_hflip	h_AZR	3.4085e-08	0.72719883844226	0.100909097838723	0.88	|	273	Leptoptilos_crumeniferus__NHMUK_S1952_3_182	tip_known	0	NA	NA	NA	NA	0.13	NA	NA	NA	NA	No	0
1900	all_BUT_archos_bLR_raw	supertree1	bin_hflip	h_AZR	3.4085e-08	0.72719883844226	0.100909097838723	0.88	|	274	Oceanodroma_leucorhoa__NHMUK_S1953_3_10	tip_known	0	NA	NA	NA	NA	0.13	NA	NA	NA	NA	No	0
1901	all_BUT_archos_bLR_raw	supertree1	bin_hflip	h_AZR	3.4085e-08	0.72719883844226	0.100909097838723	0.88	|	275	Eudyptes_pachyrhynchus__YPM_ORN_102693	tip_known	0	NA	NA	NA	NA	0.13	NA	NA	NA	NA	No	0
1902	all_BUT_archos_bLR_raw	supertree1	bin_hflip	h_AZR	3.4085e-08	0.72719883844226	0.100909097838723	0.88	|	276	Spheniscus_demersus__YPM_ORN_102123	tip_known	0	NA	NA	NA	NA	0.13	NA	NA	NA	NA	No	0
1903	all_BUT_archos_bLR_raw	supertree1	bin_hflip	h_AZR	3.4085e-08	0.72719883844226	0.100909097838723	0.88	|	277	Confuciusornis_dui__USNM_PAL_618324_indiv1	tip_known	0	NA	NA	NA	NA	0.13	NA	NA	NA	NA	No	0
1904	all_BUT_archos_bLR_raw	supertree1	bin_hflip	h_AZR	3.4085e-08	0.72719883844226	0.100909097838723	0.88	|	278	Confuciusornis_dui__USNM_PAL_618324_indiv2	tip_known	0	NA	NA	NA	NA	0.13	NA	NA	NA	NA	No	0
1905	all_BUT_archos_bLR_raw	supertree1	bin_hflip	h_AZR	3.4085e-08	0.72719883844226	0.100909097838723	0.88	|	279	Archaeopteryx_lithographica__YPM_VP_003705	tip_known	0	NA	NA	NA	NA	0.13	NA	NA	NA	NA	No	0
1906	all_BUT_archos_bLR_raw	supertree1	bin_hflip	h_AZR	3.4085e-08	0.72719883844226	0.100909097838723	0.88	|	280	Archaeopteryx_lithographica__YPM_VP_009803.003	tip_known	0	NA	NA	NA	NA	0.13	NA	NA	NA	NA	No	0
1907	all_BUT_archos_bLR_raw	supertree1	bin_hflip	h_AZR	3.4085e-08	0.72719883844226	0.100909097838723	0.88	|	281	Archaeopteryx_lithographica__JME_SOS_2257	tip_known	0	NA	NA	NA	NA	0.13	NA	NA	NA	NA	No	0
1908	all_BUT_archos_bLR_raw	supertree1	bin_hflip	h_AZR	3.4085e-08	0.72719883844226	0.100909097838723	0.88	|	282	Juravenator_starki__JME_SHA_200	tip_predicted	NA	-2.27412939552008	1.36110333042205	0.0932883376342917	0.795938959303133	0.13	-2.05075165442717	999	0.979724205148439	Mean predicted probability for this tip is NOT significantly higher than the predicted probability threshold given by the associated phybLR model for classifying phenotypes.	No	0
1909	all_BUT_archos_bLR_raw	supertree1	bin_hflip	h_AZR	3.4085e-08	0.72719883844226	0.100909097838723	0.88	|	283	Sinocalliopteryx_gigas__JMP_V_05_8_01	tip_known	0	NA	NA	NA	NA	0.13	NA	NA	NA	NA	No	0
1910	all_BUT_archos_bLR_raw	supertree1	bin_hflip	h_AZR	3.4085e-08	0.72719883844226	0.100909097838723	0.88	|	284	Sinosauropteryx_prima__USNM_PAL_618325	tip_known	0	NA	NA	NA	NA	0.13	NA	NA	NA	NA	No	0
1911	all_BUT_archos_bLR_raw	supertree1	bin_hflip	h_AZR	3.4085e-08	0.72719883844226	0.100909097838723	0.88	|	285	Compsognathus_longipes__YPM_VPPU_023620	tip_known	0	NA	NA	NA	NA	0.13	NA	NA	NA	NA	No	0
1912	all_BUT_archos_bLR_raw	supertree1	bin_hflip	h_AZR	3.4085e-08	0.72719883844226	0.100909097838723	0.88	|	286	Compsognathus_longipes__USNM_V7272	tip_known	0	NA	NA	NA	NA	0.13	NA	NA	NA	NA	No	0
1913	all_BUT_archos_bLR_raw	supertree1	bin_hflip	h_AZR	3.4085e-08	0.72719883844226	0.100909097838723	0.88	|	287	Suchomimus_tenerensis__UCRC_PV171	tip_predicted	NA	-2.46265170775378	1.31024764125334	0.0785182632152369	0.787554592269605	0.13	-1.55427397371113	999	0.939782098629815	Mean predicted probability for this tip is NOT significantly higher than the predicted probability threshold given by the associated phybLR model for classifying phenotypes.	No	0
1914	all_BUT_archos_bLR_raw	supertree1	bin_hflip	h_AZR	3.4085e-08	0.72719883844226	0.100909097838723	0.88	|	288	Spinosaurus_aegyptiacus__UCRC_PV170	tip_predicted	NA	-2.53806063264727	1.28990536558586	0.0732326887381749	0.78413117089035	0.13	-2.52698709682186	999	0.994171017268248	Mean predicted probability for this tip is NOT significantly higher than the predicted probability threshold given by the associated phybLR model for classifying phenotypes.	No	0
1915	all_BUT_archos_bLR_raw	supertree1	bin_hflip	h_AZR	3.4085e-08	0.72719883844226	0.100909097838723	0.88	|	289	Spinosaurus_aegyptiacus__FSAC_KK_11888	tip_predicted	NA	-2.57576509509401	1.27973422775212	0.0707145179000635	0.782404532710575	0.13	-3.56660713055584	999	0.999810609211542	Mean predicted probability for this tip is NOT significantly higher than the predicted probability threshold given by the associated phybLR model for classifying phenotypes.	No	0
1916	all_BUT_archos_bLR_raw	supertree1	bin_hflip	h_AZR	3.4085e-08	0.72719883844226	0.100909097838723	0.88	|	290	Coelophysis_bauri__YPM_VP_005705	tip_known	0	NA	NA	NA	NA	0.13	NA	NA	NA	NA	No	0
1917	all_BUT_archos_bLR_raw	supertree1	bin_hflip	h_AZR	3.4085e-08	0.72719883844226	0.100909097838723	0.88	|	291	Camptosaurus_dispar__YPM_VP_005711	tip_known	0	NA	NA	NA	NA	0.13	NA	NA	NA	NA	No	0
1918	all_BUT_archos_bLR_raw	supertree1	bin_hflip	h_AZR	3.4085e-08	0.72719883844226	0.100909097838723	0.88	|	292	Poposaurus_gracilis__YPM_VP_057100	tip_known	0	NA	NA	NA	NA	0.13	NA	NA	NA	NA	No	0
1919	all_BUT_archos_bLR_raw	supertree1	bin_hflip	h_AZR	3.4085e-08	0.72719883844226	0.100909097838723	0.88	|	293	Popobuddy__YPM_VP_0057103	tip_known	0	NA	NA	NA	NA	0.13	NA	NA	NA	NA	No	0
1920	all_BUT_archos_bLR_raw	supertree1	bin_hflip	h_AZR	3.4085e-08	0.72719883844226	0.100909097838723	0.88	|	294	Steneosaurus_bollensis__YPM_VP_065866	tip_predicted	NA	-2.50035617020052	1.3000765034196	0.0758332149381202	0.78584785816125	0.13	-2.2190297177469	999	0.986645625763252	Mean predicted probability for this tip is NOT significantly higher than the predicted probability threshold given by the associated phybLR model for classifying phenotypes.	No	0
1921	all_BUT_archos_bLR_raw	supertree1	bin_hflip	h_AZR	3.4085e-08	0.72719883844226	0.100909097838723	0.88	|	295	Rhacheosaurus_gracilis__AMNH_FARB_04808	tip_known	1	NA	NA	NA	NA	0.13	NA	NA	NA	NA	Yes	1
1922	all_BUT_archos_bLR_raw	supertree1	bin_hflip	h_AZR	3.4085e-08	0.72719883844226	0.100909097838723	0.88	|	296	Geosaurus_sp__WDC_CSG_203	tip_predicted	NA	-0.0118616487156373	1.97137160044649	0.497034622589741	0.877758360284325	0.13	12.1249363332532	999	5.77582066523713e-32	Mean predicted probability for this tip is significantly higher than the predicted probability threshold given by the associated phybLR model for classifying phenotypes.	Yes!	1
1923	all_BUT_archos_bLR_raw	supertree1	bin_hflip	h_AZR	3.4085e-08	0.72719883844226	0.100909097838723	0.88	|	297	Dakosaurus_maximus__Rygol_specimen	tip_predicted	NA	-0.439178889778699	1.85609870499743	0.391936640765207	0.864841571966799	0.13	11.1996720327773	999	8.23368391728351e-28	Mean predicted probability for this tip is significantly higher than the predicted probability threshold given by the associated phybLR model for classifying phenotypes.	Yes!	1
1924	all_BUT_archos_bLR_raw	supertree1	bin_hflip	h_AZR	3.4085e-08	0.72719883844226	0.100909097838723	0.88	|	298	Alligator_prenasalis__YPM_VPPU_013799	tip_predicted	NA	-2.23642493307334	1.37127446825579	0.0965268718692733	0.797585985050714	0.13	-3.09934620098438	999	0.999003123266528	Mean predicted probability for this tip is NOT significantly higher than the predicted probability threshold given by the associated phybLR model for classifying phenotypes.	No	0
1925	all_BUT_archos_bLR_raw	supertree1	bin_hflip	h_AZR	3.4085e-08	0.72719883844226	0.100909097838723	0.88	|	299	Alligatorid_sp__AMNH_CA_2	tip_known	0	NA	NA	NA	NA	0.13	NA	NA	NA	NA	No	0
1926	all_BUT_archos_bLR_raw	supertree1	bin_hflip	h_AZR	3.4085e-08	0.72719883844226	0.100909097838723	0.88	|	300	Alligator_mississippiensis__YPM_HERR_010505	tip_known	0	NA	NA	NA	NA	0.13	NA	NA	NA	NA	No	0
1927	all_BUT_archos_bLR_raw	supertree1	bin_hflip	h_AZR	3.4085e-08	0.72719883844226	0.100909097838723	0.88	|	301	Alligator_mississippiensis__YPM_HERR_011754	tip_known	0	NA	NA	NA	NA	0.13	NA	NA	NA	NA	No	0
1928	all_BUT_archos_bLR_raw	supertree1	bin_hflip	h_AZR	3.4085e-08	0.72719883844226	0.100909097838723	0.88	|	302	Alligator_mississippiensis__YPM_HERR_006531	tip_known	0	NA	NA	NA	NA	0.13	NA	NA	NA	NA	No	0
1929	all_BUT_archos_bLR_raw	supertree1	bin_hflip	h_AZR	3.4085e-08	0.72719883844226	0.100909097838723	0.88	|	303	Caiman_crocodilus__RVC_JRH_FCC1	tip_known	0	NA	NA	NA	NA	0.13	NA	NA	NA	NA	No	0
1930	all_BUT_archos_bLR_raw	supertree1	bin_hflip	h_AZR	3.4085e-08	0.72719883844226	0.100909097838723	0.88	|	304	Paleosuchus_palpebrosus__MithridatesVI_ofPontus	tip_known	0	NA	NA	NA	NA	0.13	NA	NA	NA	NA	No	0
1931	all_BUT_archos_bLR_raw	supertree1	bin_hflip	h_AZR	3.4085e-08	0.72719883844226	0.100909097838723	0.88	|	305	Tsoabichi_greenriverensis__SMNK_PAL_2333	tip_predicted	NA	-2.08560708328638	1.41195901959075	0.110503627225187	0.80407474858739	0.13	-2.42112237636588	999	0.992175005285395	Mean predicted probability for this tip is NOT significantly higher than the predicted probability threshold given by the associated phybLR model for classifying phenotypes.	No	0
1932	all_BUT_archos_bLR_raw	supertree1	bin_hflip	h_AZR	3.4085e-08	0.72719883844226	0.100909097838723	0.88	|	306	Tsoabichi_greenriverensis__SMNK_PAL_2334	tip_predicted	NA	-1.88451661690376	1.46620508803737	0.131870946446794	0.812479892727419	0.13	-1.4987952505718	999	0.932878662732284	Mean predicted probability for this tip is NOT significantly higher than the predicted probability threshold given by the associated phybLR model for classifying phenotypes.	No	0
1933	all_BUT_archos_bLR_raw	supertree1	bin_hflip	h_AZR	3.4085e-08	0.72719883844226	0.100909097838723	0.88	|	307	Diplocynodon_darwini__SMNK_PAL_279	tip_predicted	NA	-2.32440201211574	1.34754181331039	0.0891220600586214	0.793727454179475	0.13	-1.53549827982884	999	0.937510944192679	Mean predicted probability for this tip is NOT significantly higher than the predicted probability threshold given by the associated phybLR model for classifying phenotypes.	No	0
1934	all_BUT_archos_bLR_raw	supertree1	bin_hflip	h_AZR	3.4085e-08	0.72719883844226	0.100909097838723	0.88	|	308	Diplocynodon_darwini__SMNK_PAL_400	tip_predicted	NA	-2.18615231647769	1.38483598536744	0.101000926258232	0.799766557787044	0.13	-1.03256753098294	999	0.848971883582445	Mean predicted probability for this tip is NOT significantly higher than the predicted probability threshold given by the associated phybLR model for classifying phenotypes.	No	0
1935	all_BUT_archos_bLR_raw	supertree1	bin_hflip	h_AZR	3.4085e-08	0.72719883844226	0.100909097838723	0.88	|	309	Diplocynodon_darwini__SMNK_PAL_928	tip_predicted	NA	-2.48778801605161	1.30346688269752	0.0767187321146412	0.78641787551859	0.13	-1.67266759700399	999	0.952647071445531	Mean predicted probability for this tip is NOT significantly higher than the predicted probability threshold given by the associated phybLR model for classifying phenotypes.	No	0
1936	all_BUT_archos_bLR_raw	supertree1	bin_hflip	h_AZR	3.4085e-08	0.72719883844226	0.100909097838723	0.88	|	310	Diplocynodon_darwini__SMNK_PAL_2352a	tip_predicted	NA	-2.0101981583929	1.43230129525823	0.118136332078145	0.807259630996866	0.13	0.96109782605566	999	0.168367771315533	Mean predicted probability for this tip is NOT significantly higher than the predicted probability threshold given by the associated phybLR model for classifying phenotypes.	No	0
1937	all_BUT_archos_bLR_raw	supertree1	bin_hflip	h_AZR	3.4085e-08	0.72719883844226	0.100909097838723	0.88	|	311	Gavialis_gangeticus__YPM_HERR_010514	tip_known	0	NA	NA	NA	NA	0.13	NA	NA	NA	NA	No	0
1938	all_BUT_archos_bLR_raw	supertree1	bin_hflip	h_AZR	3.4085e-08	0.72719883844226	0.100909097838723	0.88	|	312	Tomistoma_schlegelli__YPM_HERR_015065	tip_known	0	NA	NA	NA	NA	0.13	NA	NA	NA	NA	No	0
1939	all_BUT_archos_bLR_raw	supertree1	bin_hflip	h_AZR	3.4085e-08	0.72719883844226	0.100909097838723	0.88	|	313	Crocodylid_sp__AMNH_CA_12	tip_known	0	NA	NA	NA	NA	0.13	NA	NA	NA	NA	No	0
1940	all_BUT_archos_bLR_raw	supertree1	bin_hflip	h_AZR	3.4085e-08	0.72719883844226	0.100909097838723	0.88	|	314	Crocodylid_sp__AMNH_CA_16	tip_known	0	NA	NA	NA	NA	0.13	NA	NA	NA	NA	No	0
1941	all_BUT_archos_bLR_raw	supertree1	bin_hflip	h_AZR	3.4085e-08	0.72719883844226	0.100909097838723	0.88	|	315	Osteolaemus_tetraspis__YPM_HERR_008412	tip_known	0	NA	NA	NA	NA	0.13	NA	NA	NA	NA	No	0
1942	all_BUT_archos_bLR_raw	supertree1	bin_hflip	h_AZR	3.4085e-08	0.72719883844226	0.100909097838723	0.88	|	316	Osteolaemus_tetraspis__RVC_JRH_FDC1	tip_known	0	NA	NA	NA	NA	0.13	NA	NA	NA	NA	No	0
1943	all_BUT_archos_bLR_raw	supertree1	bin_hflip	h_AZR	3.4085e-08	0.72719883844226	0.100909097838723	0.88	|	317	Osteolaemus_tetraspis__RVC_JRH_FDC2	tip_known	0	NA	NA	NA	NA	0.13	NA	NA	NA	NA	No	0
1944	all_BUT_archos_bLR_raw	supertree1	bin_hflip	h_AZR	3.4085e-08	0.72719883844226	0.100909097838723	0.88	|	318	Osteolaemus_tetraspis__RVC_JRH_FDC3	tip_known	0	NA	NA	NA	NA	0.13	NA	NA	NA	NA	No	0
1945	all_BUT_archos_bLR_raw	supertree1	bin_hflip	h_AZR	3.4085e-08	0.72719883844226	0.100909097838723	0.88	|	319	Crocodylus_novaguineae__YPM_HERR_017124	tip_known	0	NA	NA	NA	NA	0.13	NA	NA	NA	NA	No	0
1946	all_BUT_archos_bLR_raw	supertree1	bin_hflip	h_AZR	3.4085e-08	0.72719883844226	0.100909097838723	0.88	|	320	Crocodylus_niloticus__RVC_JRH_FNC0	tip_known	0	NA	NA	NA	NA	0.13	NA	NA	NA	NA	No	0
1947	all_BUT_archos_bLR_raw	supertree1	bin_hflip	h_AZR	3.4085e-08	0.72719883844226	0.100909097838723	0.88	|	321	Crocodylus_niloticus__RVC_JRH_FNC3	tip_known	0	NA	NA	NA	NA	0.13	NA	NA	NA	NA	No	0
1948	all_BUT_archos_bLR_raw	supertree1	bin_hflip	h_AZR	3.4085e-08	0.72719883844226	0.100909097838723	0.88	|	322	Crocodylus_niloticus__RVC_JRH_FNC4	tip_known	0	NA	NA	NA	NA	0.13	NA	NA	NA	NA	No	0
1949	all_BUT_archos_bLR_raw	supertree1	bin_hflip	h_AZR	3.4085e-08	0.72719883844226	0.100909097838723	0.88	|	323	Crocodylus_niloticus__RVC_JRH_NNC3	tip_known	0	NA	NA	NA	NA	0.13	NA	NA	NA	NA	No	0
1950	all_BUT_archos_bLR_raw	supertree1	bin_hflip	h_AZR	3.4085e-08	0.72719883844226	0.100909097838723	0.88	|	324	Crocodylus_moreletii__RVC_JRH_FMC3	tip_known	0	NA	NA	NA	NA	0.13	NA	NA	NA	NA	No	0
1951	all_BUT_archos_bLR_raw	supertree1	bin_hflip	h_AZR	3.4085e-08	0.72719883844226	0.100909097838723	0.88	|	325	Crocodylus_moreletii__RVC_JRH_FMC1	tip_known	0	NA	NA	NA	NA	0.13	NA	NA	NA	NA	No	0
1952	all_BUT_archos_bLR_raw	supertree1	bin_hflip	h_AZR	3.4085e-08	0.72719883844226	0.100909097838723	0.88	|	326	Crocodylus_moreletii__RVC_JRH_FMC4	tip_known	0	NA	NA	NA	NA	0.13	NA	NA	NA	NA	No	0
1953	all_BUT_archos_bLR_raw	supertree1	bin_hflip	h_AZR	3.4085e-08	0.72719883844226	0.100909097838723	0.88	|	327	Crocodylus_moreletii__RVC_JRH_FMC5	tip_known	0	NA	NA	NA	NA	0.13	NA	NA	NA	NA	No	0
1954	all_BUT_archos_bLR_raw	supertree1	bin_hflip	h_AZR	3.4085e-08	0.72719883844226	0.100909097838723	0.88	|	328	Crocodylus_acutus__YPM_HERR_010517	tip_known	0	NA	NA	NA	NA	0.13	NA	NA	NA	NA	No	0
1955	all_BUT_archos_bLR_raw	supertree1	bin_hflip	h_AZR	3.4085e-08	0.72719883844226	0.100909097838723	0.88	|	329	Pleurosaurus_ginsburgi__JME_MOE_170	tip_predicted	NA	-2.17358416232877	1.38822636464536	0.102147847725747	0.800308941405212	0.13	0.188248296234743	999	0.425360122762278	Mean predicted probability for this tip is NOT significantly higher than the predicted probability threshold given by the associated phybLR model for classifying phenotypes.	No	0
1956	all_BUT_archos_bLR_raw	supertree1	bin_hflip	h_AZR	3.4085e-08	0.72719883844226	0.100909097838723	0.88	|	330	Pleurosaurus_sp__USNM_V15826	tip_predicted	NA	-2.27412939552008	1.36110333042205	0.0932883376342917	0.795938959303133	0.13	-1.24962394645104	999	0.89413518415575	Mean predicted probability for this tip is NOT significantly higher than the predicted probability threshold given by the associated phybLR model for classifying phenotypes.	No	0
1957	all_BUT_archos_bLR_raw	supertree1	bin_hflip	h_AZR	3.4085e-08	0.72719883844226	0.100909097838723	0.88	|	331	Vadasaurus_herzogi__AMNH_FARB_32768	tip_predicted	NA	-1.65828984222332	1.52723191503981	0.15999169887503	0.821600949291368	0.13	1.98606826696657	999	0.0236493491633143	Mean predicted probability for this tip is significantly higher than the predicted probability threshold given by the associated phybLR model for classifying phenotypes.	Yes!	1
1958	all_BUT_archos_bLR_raw	supertree1	bin_hflip	h_AZR	3.4085e-08	0.72719883844226	0.100909097838723	0.88	|	332	Kallimodon_pulchellus__BSP_1887_VI1	tip_predicted	NA	-1.99763000424398	1.43569167453615	0.119451981029986	0.807786595801172	0.13	-0.488654565227329	999	0.687403237702863	Mean predicted probability for this tip is NOT significantly higher than the predicted probability threshold given by the associated phybLR model for classifying phenotypes.	No	0
1959	all_BUT_archos_bLR_raw	supertree1	bin_hflip	h_AZR	3.4085e-08	0.72719883844226	0.100909097838723	0.88	|	333	Sphenodon_punctatus__YPM_HERR_011432	tip_known	0	NA	NA	NA	NA	0.13	NA	NA	NA	NA	No	0
1960	all_BUT_archos_bLR_raw	supertree1	bin_hflip	h_AZR	3.4085e-08	0.72719883844226	0.100909097838723	0.88	|	334	Sphenodon_punctatus__YPM_HERR_011431	tip_known	0	NA	NA	NA	NA	0.13	NA	NA	NA	NA	No	0
1961	all_BUT_archos_bLR_raw	supertree1	bin_hflip	h_AZR	3.4085e-08	0.72719883844226	0.100909097838723	0.88	|	335	Sphenodon_punctatus__UF_Herp_14110	tip_known	0	NA	NA	NA	NA	0.13	NA	NA	NA	NA	No	0
1962	all_BUT_archos_bLR_raw	supertree1	bin_hflip	h_AZR	3.4085e-08	0.72719883844226	0.100909097838723	0.88	|	336	Bavarisaurus_macrodactylus__BSP_1873_III5	tip_predicted	NA	-1.39435860509613	1.598429879876	0.198712841926359	0.831798824777975	0.13	3.00706872682301	999	0.00135190662788969	Mean predicted probability for this tip is significantly higher than the predicted probability threshold given by the associated phybLR model for classifying phenotypes.	Yes!	1
1963	all_BUT_archos_bLR_raw	supertree1	bin_hflip	h_AZR	3.4085e-08	0.72719883844226	0.100909097838723	0.88	|	337	Eichstaettisaurus_schroederi__YPM_VP_065870	tip_predicted	NA	-2.26156124137117	1.36449370969996	0.0943568706556737	0.796489072673604	0.13	-0.359670905748721	999	0.64041536633539	Mean predicted probability for this tip is NOT significantly higher than the predicted probability threshold given by the associated phybLR model for classifying phenotypes.	No	0
1964	all_BUT_archos_bLR_raw	supertree1	bin_hflip	h_AZR	3.4085e-08	0.72719883844226	0.100909097838723	0.88	|	338	Liushusaurus_acanthocaudata__IVPP_V12641	tip_predicted	NA	-1.58288091732983	1.54757419070729	0.170387860750738	0.824563093418001	0.13	1.78942601039357	999	0.0369245344487573	Mean predicted probability for this tip is significantly higher than the predicted probability threshold given by the associated phybLR model for classifying phenotypes.	Yes!	1
1965	all_BUT_archos_bLR_raw	supertree1	bin_hflip	h_AZR	3.4085e-08	0.72719883844226	0.100909097838723	0.88	|	339	Coleonyx_variegatus__UCM_Herp_58230	tip_known	0	NA	NA	NA	NA	0.13	NA	NA	NA	NA	No	0
1966	all_BUT_archos_bLR_raw	supertree1	bin_hflip	h_AZR	3.4085e-08	0.72719883844226	0.100909097838723	0.88	|	340	Teratoscincus_scincus__YPM_HERR_013715	tip_known	0	NA	NA	NA	NA	0.13	NA	NA	NA	NA	No	0
1967	all_BUT_archos_bLR_raw	supertree1	bin_hflip	h_AZR	3.4085e-08	0.72719883844226	0.100909097838723	0.88	|	341	Paroedura_masobe__YPM_HERR_010209	tip_known	0	NA	NA	NA	NA	0.13	NA	NA	NA	NA	No	0
1968	all_BUT_archos_bLR_raw	supertree1	bin_hflip	h_AZR	3.4085e-08	0.72719883844226	0.100909097838723	0.88	|	342	Gekko_siamensis__YPM_HERR_010424	tip_known	0	NA	NA	NA	NA	0.13	NA	NA	NA	NA	No	0
1969	all_BUT_archos_bLR_raw	supertree1	bin_hflip	h_AZR	3.4085e-08	0.72719883844226	0.100909097838723	0.88	|	343	Gekko_gecko__YPM_HERR_013941	tip_known	0	NA	NA	NA	NA	0.13	NA	NA	NA	NA	No	0
1970	all_BUT_archos_bLR_raw	supertree1	bin_hflip	h_AZR	3.4085e-08	0.72719883844226	0.100909097838723	0.88	|	344	Ptychozoon_lionotum__YPM_HERR_014447	tip_known	0	NA	NA	NA	NA	0.13	NA	NA	NA	NA	No	0
1971	all_BUT_archos_bLR_raw	supertree1	bin_hflip	h_AZR	3.4085e-08	0.72719883844226	0.100909097838723	0.88	|	345	Cordylus_namakuiyus__CAS_Herp_254912	tip_predicted	NA	-1.98506185009507	1.43908205381406	0.1207802752301	0.808312461963416	0.13	-1.34805209415843	999	0.911026395791814	Mean predicted probability for this tip is NOT significantly higher than the predicted probability threshold given by the associated phybLR model for classifying phenotypes.	No	0
1972	all_BUT_archos_bLR_raw	supertree1	bin_hflip	h_AZR	3.4085e-08	0.72719883844226	0.100909097838723	0.88	|	346	Scincus_mitranus__YPM_HERR_010450	tip_known	0	NA	NA	NA	NA	0.13	NA	NA	NA	NA	No	0
1973	all_BUT_archos_bLR_raw	supertree1	bin_hflip	h_AZR	3.4085e-08	0.72719883844226	0.100909097838723	0.88	|	347	Ctenotus_schomburgkii__UMMZ_Herps_242324	tip_known	0	NA	NA	NA	NA	0.13	NA	NA	NA	NA	No	0
1974	all_BUT_archos_bLR_raw	supertree1	bin_hflip	h_AZR	3.4085e-08	0.72719883844226	0.100909097838723	0.88	|	348	Corucia_zebrata__YPM_HERR_011160	tip_known	0	NA	NA	NA	NA	0.13	NA	NA	NA	NA	No	0
1975	all_BUT_archos_bLR_raw	supertree1	bin_hflip	h_AZR	3.4085e-08	0.72719883844226	0.100909097838723	0.88	|	349	Corucia_zebrata__YPM_HERR_016626	tip_known	0	NA	NA	NA	NA	0.13	NA	NA	NA	NA	No	0
1976	all_BUT_archos_bLR_raw	supertree1	bin_hflip	h_AZR	3.4085e-08	0.72719883844226	0.100909097838723	0.88	|	350	Tiliqua_rugosa__UF_Herp_87304	tip_known	0	NA	NA	NA	NA	0.13	NA	NA	NA	NA	No	0
1977	all_BUT_archos_bLR_raw	supertree1	bin_hflip	h_AZR	3.4085e-08	0.72719883844226	0.100909097838723	0.88	|	351	Tiliqua_scincoides__YPM_HERR_010623	tip_known	0	NA	NA	NA	NA	0.13	NA	NA	NA	NA	No	0
1978	all_BUT_archos_bLR_raw	supertree1	bin_hflip	h_AZR	3.4085e-08	0.72719883844226	0.100909097838723	0.88	|	352	Tupinambis_teguixin__YPM_HERR_010400	tip_known	0	NA	NA	NA	NA	0.13	NA	NA	NA	NA	No	0
1979	all_BUT_archos_bLR_raw	supertree1	bin_hflip	h_AZR	3.4085e-08	0.72719883844226	0.100909097838723	0.88	|	353	Tupinambis_teguixin__YPM_HERR_010746	tip_known	0	NA	NA	NA	NA	0.13	NA	NA	NA	NA	No	0
1980	all_BUT_archos_bLR_raw	supertree1	bin_hflip	h_AZR	3.4085e-08	0.72719883844226	0.100909097838723	0.88	|	354	Dracaena_guianensis__YPM_HERR_012496	tip_known	0	NA	NA	NA	NA	0.13	NA	NA	NA	NA	No	0
1981	all_BUT_archos_bLR_raw	supertree1	bin_hflip	h_AZR	3.4085e-08	0.72719883844226	0.100909097838723	0.88	|	355	Tupinambis_sp__YPM_HERR_011130	tip_known	0	NA	NA	NA	NA	0.13	NA	NA	NA	NA	No	0
1982	all_BUT_archos_bLR_raw	supertree1	bin_hflip	h_AZR	3.4085e-08	0.72719883844226	0.100909097838723	0.88	|	356	Teius_teyou__YPM_HERR_013938	tip_known	0	NA	NA	NA	NA	0.13	NA	NA	NA	NA	No	0
1983	all_BUT_archos_bLR_raw	supertree1	bin_hflip	h_AZR	3.4085e-08	0.72719883844226	0.100909097838723	0.88	|	357	Ameiva_ameiva__UMMZ_Herps_245032	tip_known	0	NA	NA	NA	NA	0.13	NA	NA	NA	NA	No	0
1984	all_BUT_archos_bLR_raw	supertree1	bin_hflip	h_AZR	3.4085e-08	0.72719883844226	0.100909097838723	0.88	|	358	Aspidoscelis_maximus__UCM_Herp_26264	tip_known	0	NA	NA	NA	NA	0.13	NA	NA	NA	NA	No	0
1985	all_BUT_archos_bLR_raw	supertree1	bin_hflip	h_AZR	3.4085e-08	0.72719883844226	0.100909097838723	0.88	|	359	Pedioplanis_mayeri__ZMB_89349	tip_known	0	NA	NA	NA	NA	0.13	NA	NA	NA	NA	No	0
1986	all_BUT_archos_bLR_raw	supertree1	bin_hflip	h_AZR	3.4085e-08	0.72719883844226	0.100909097838723	0.88	|	360	Pedioplanis_mayeri__ZMB_89350	tip_known	0	NA	NA	NA	NA	0.13	NA	NA	NA	NA	No	0
1987	all_BUT_archos_bLR_raw	supertree1	bin_hflip	h_AZR	3.4085e-08	0.72719883844226	0.100909097838723	0.88	|	361	Adolfus_jacksoni__YPM_HERR_013015	tip_known	0	NA	NA	NA	NA	0.13	NA	NA	NA	NA	No	0
1988	all_BUT_archos_bLR_raw	supertree1	bin_hflip	h_AZR	3.4085e-08	0.72719883844226	0.100909097838723	0.88	|	362	Eolacerta_robusta__GPIT_uncat	tip_predicted	NA	-1.93478923349941	1.45264357092571	0.12622143133864	0.810404948740126	0.13	-1.22457391559743	999	0.889487758448448	Mean predicted probability for this tip is NOT significantly higher than the predicted probability threshold given by the associated phybLR model for classifying phenotypes.	No	0
1989	all_BUT_archos_bLR_raw	supertree1	bin_hflip	h_AZR	3.4085e-08	0.72719883844226	0.100909097838723	0.88	|	363	Timon_lepidus__YPM_HERR_016828	tip_known	0	NA	NA	NA	NA	0.13	NA	NA	NA	NA	No	0
1990	all_BUT_archos_bLR_raw	supertree1	bin_hflip	h_AZR	3.4085e-08	0.72719883844226	0.100909097838723	0.88	|	364	Platecarpus_tympaniticus__FHSM_VP_00322	tip_known	1	NA	NA	NA	NA	0.13	NA	NA	NA	NA	Yes	1
1991	all_BUT_archos_bLR_raw	supertree1	bin_hflip	h_AZR	3.4085e-08	0.72719883844226	0.100909097838723	0.88	|	365	Tylosaurus_proriger__AMNH_FARB_221	tip_known	1	NA	NA	NA	NA	0.13	NA	NA	NA	NA	Yes	1
1992	all_BUT_archos_bLR_raw	supertree1	bin_hflip	h_AZR	3.4085e-08	0.72719883844226	0.100909097838723	0.88	|	366	Tylosaurus_proriger__FHSM_VP_00003	tip_known	1	NA	NA	NA	NA	0.13	NA	NA	NA	NA	Yes	1
1993	all_BUT_archos_bLR_raw	supertree1	bin_hflip	h_AZR	3.4085e-08	0.72719883844226	0.100909097838723	0.88	|	367	Tylosaurus_sp__FHSM_VP_11937	tip_known	1	NA	NA	NA	NA	0.13	NA	NA	NA	NA	Yes	1
1994	all_BUT_archos_bLR_raw	supertree1	bin_hflip	h_AZR	3.4085e-08	0.72719883844226	0.100909097838723	0.88	|	368	Aigialosaurus_bucchichi__holotype__NMW_uncat	tip_predicted	NA	-1.60801722562766	1.54079343215147	0.1668640777319	0.823580037305632	0.13	1.11953928585337	999	0.131589617708115	Mean predicted probability for this tip is NOT significantly higher than the predicted probability threshold given by the associated phybLR model for classifying phenotypes.	No	0
1995	all_BUT_archos_bLR_raw	supertree1	bin_hflip	h_AZR	3.4085e-08	0.72719883844226	0.100909097838723	0.88	|	369	Aigialosaurus_dalmaticus__BSP_1902_II_504	tip_predicted	NA	-1.58288091732983	1.54757419070729	0.170387860750738	0.824563093418001	0.13	2.49169150101073	999	0.00643745075815644	Mean predicted probability for this tip is significantly higher than the predicted probability threshold given by the associated phybLR model for classifying phenotypes.	Yes!	1
1996	all_BUT_archos_bLR_raw	supertree1	bin_hflip	h_AZR	3.4085e-08	0.72719883844226	0.100909097838723	0.88	|	370	Aphanizocnemus_libanensis__MSNM_V783	tip_predicted	NA	-0.225520269247168	1.91373515272196	0.44385767826313	0.871438191605584	0.13	11.4487801659864	999	6.63026967969244e-29	Mean predicted probability for this tip is significantly higher than the predicted probability threshold given by the associated phybLR model for classifying phenotypes.	Yes!	1
1997	all_BUT_archos_bLR_raw	supertree1	bin_hflip	h_AZR	3.4085e-08	0.72719883844226	0.100909097838723	0.88	|	371	Varanus_komodoensis__YPM_HERR_large_uncat_specimen_in_teaching_collection	tip_known	0	NA	NA	NA	NA	0.13	NA	NA	NA	NA	No	0
1998	all_BUT_archos_bLR_raw	supertree1	bin_hflip	h_AZR	3.4085e-08	0.72719883844226	0.100909097838723	0.88	|	372	Varanus_salvadorii__YPM_HERR_012095	tip_known	0	NA	NA	NA	NA	0.13	NA	NA	NA	NA	No	0
1999	all_BUT_archos_bLR_raw	supertree1	bin_hflip	h_AZR	3.4085e-08	0.72719883844226	0.100909097838723	0.88	|	373	Varanus_panoptes__YPM_HERR_010394	tip_known	0	NA	NA	NA	NA	0.13	NA	NA	NA	NA	No	0
2000	all_BUT_archos_bLR_raw	supertree1	bin_hflip	h_AZR	3.4085e-08	0.72719883844226	0.100909097838723	0.88	|	374	Varanus_mertensi__YPM_HERR_011658	tip_known	0	NA	NA	NA	NA	0.13	NA	NA	NA	NA	No	0
2001	all_BUT_archos_bLR_raw	supertree1	bin_hflip	h_AZR	3.4085e-08	0.72719883844226	0.100909097838723	0.88	|	375	Varanus_rudicollis__YPM_HERR_012235	tip_known	0	NA	NA	NA	NA	0.13	NA	NA	NA	NA	No	0
2002	all_BUT_archos_bLR_raw	supertree1	bin_hflip	h_AZR	3.4085e-08	0.72719883844226	0.100909097838723	0.88	|	376	Varanus_rudicollis__YPM_HERR_016155	tip_known	0	NA	NA	NA	NA	0.13	NA	NA	NA	NA	No	0
2003	all_BUT_archos_bLR_raw	supertree1	bin_hflip	h_AZR	3.4085e-08	0.72719883844226	0.100909097838723	0.88	|	377	Varanus_dumerilii__YPM_HERR_012148	tip_known	0	NA	NA	NA	NA	0.13	NA	NA	NA	NA	No	0
2004	all_BUT_archos_bLR_raw	supertree1	bin_hflip	h_AZR	3.4085e-08	0.72719883844226	0.100909097838723	0.88	|	378	Varanus_prasinus__YPM_HERR_011151	tip_known	0	NA	NA	NA	NA	0.13	NA	NA	NA	NA	No	0
2005	all_BUT_archos_bLR_raw	supertree1	bin_hflip	h_AZR	3.4085e-08	0.72719883844226	0.100909097838723	0.88	|	379	Varanus_prasinus__YPM_HERR_010328	tip_known	0	NA	NA	NA	NA	0.13	NA	NA	NA	NA	No	0
2006	all_BUT_archos_bLR_raw	supertree1	bin_hflip	h_AZR	3.4085e-08	0.72719883844226	0.100909097838723	0.88	|	380	Varanus_prasinus__YPM_HERR_011747	tip_known	0	NA	NA	NA	NA	0.13	NA	NA	NA	NA	No	0
2007	all_BUT_archos_bLR_raw	supertree1	bin_hflip	h_AZR	3.4085e-08	0.72719883844226	0.100909097838723	0.88	|	381	Varanus_beccarii__YPM_HERR_011899	tip_known	0	NA	NA	NA	NA	0.13	NA	NA	NA	NA	No	0
2008	all_BUT_archos_bLR_raw	supertree1	bin_hflip	h_AZR	3.4085e-08	0.72719883844226	0.100909097838723	0.88	|	382	Varanus_jobiensis__YPM_HERR_011074	tip_known	0	NA	NA	NA	NA	0.13	NA	NA	NA	NA	No	0
2009	all_BUT_archos_bLR_raw	supertree1	bin_hflip	h_AZR	3.4085e-08	0.72719883844226	0.100909097838723	0.88	|	383	Varanus_indicus__YPM_HERR_010381	tip_known	0	NA	NA	NA	NA	0.13	NA	NA	NA	NA	No	0
2010	all_BUT_archos_bLR_raw	supertree1	bin_hflip	h_AZR	3.4085e-08	0.72719883844226	0.100909097838723	0.88	|	384	Varanus_griseus__YPM_HERR_010383	tip_known	0	NA	NA	NA	NA	0.13	NA	NA	NA	NA	No	0
2011	all_BUT_archos_bLR_raw	supertree1	bin_hflip	h_AZR	3.4085e-08	0.72719883844226	0.100909097838723	0.88	|	385	Varanus_exanthematicus__YPM_HERR_020847	tip_known	0	NA	NA	NA	NA	0.13	NA	NA	NA	NA	No	0
2012	all_BUT_archos_bLR_raw	supertree1	bin_hflip	h_AZR	3.4085e-08	0.72719883844226	0.100909097838723	0.88	|	386	Varanus_sp__YPM_HERR_010880	tip_known	0	NA	NA	NA	NA	0.13	NA	NA	NA	NA	No	0
2013	all_BUT_archos_bLR_raw	supertree1	bin_hflip	h_AZR	3.4085e-08	0.72719883844226	0.100909097838723	0.88	|	387	Lanthanotus_borneensis__FMNH_Amphib_and_Rep_134698	tip_known	0	NA	NA	NA	NA	0.13	NA	NA	NA	NA	No	0
2014	all_BUT_archos_bLR_raw	supertree1	bin_hflip	h_AZR	3.4085e-08	0.72719883844226	0.100909097838723	0.88	|	388	Lanthanotus_borneensis__UF_Herp_16268	tip_known	0	NA	NA	NA	NA	0.13	NA	NA	NA	NA	No	0
2015	all_BUT_archos_bLR_raw	supertree1	bin_hflip	h_AZR	3.4085e-08	0.72719883844226	0.100909097838723	0.88	|	389	Shinisaurus_crocodilurus__YPM_HERR_019712	tip_known	0	NA	NA	NA	NA	0.13	NA	NA	NA	NA	No	0
2016	all_BUT_archos_bLR_raw	supertree1	bin_hflip	h_AZR	3.4085e-08	0.72719883844226	0.100909097838723	0.88	|	390	Shinisaurus_crocodilurus__UF_Herp_60925	tip_known	0	NA	NA	NA	NA	0.13	NA	NA	NA	NA	No	0
2017	all_BUT_archos_bLR_raw	supertree1	bin_hflip	h_AZR	3.4085e-08	0.72719883844226	0.100909097838723	0.88	|	391	Shinisaurus_crocodilurus__UF_Herp_45615	tip_known	0	NA	NA	NA	NA	0.13	NA	NA	NA	NA	No	0
2018	all_BUT_archos_bLR_raw	supertree1	bin_hflip	h_AZR	3.4085e-08	0.72719883844226	0.100909097838723	0.88	|	392	Xenosaurus_rectocollaris__UF_Herp_51438	tip_known	0	NA	NA	NA	NA	0.13	NA	NA	NA	NA	No	0
2019	all_BUT_archos_bLR_raw	supertree1	bin_hflip	h_AZR	3.4085e-08	0.72719883844226	0.100909097838723	0.88	|	393	Caribicus_warreni__YPM_HERR_20690	tip_known	0	NA	NA	NA	NA	0.13	NA	NA	NA	NA	No	0
2020	all_BUT_archos_bLR_raw	supertree1	bin_hflip	h_AZR	3.4085e-08	0.72719883844226	0.100909097838723	0.88	|	394	Heloderma_suspectum__YPM_HERR_016819	tip_known	0	NA	NA	NA	NA	0.13	NA	NA	NA	NA	No	0
2021	all_BUT_archos_bLR_raw	supertree1	bin_hflip	h_AZR	3.4085e-08	0.72719883844226	0.100909097838723	0.88	|	395	Heloderma_suspectum__YPM_HERR_019109	tip_known	0	NA	NA	NA	NA	0.13	NA	NA	NA	NA	No	0
2022	all_BUT_archos_bLR_raw	supertree1	bin_hflip	h_AZR	3.4085e-08	0.72719883844226	0.100909097838723	0.88	|	396	Heloderma_horridum__YPM_HERR_002140	tip_known	0	NA	NA	NA	NA	0.13	NA	NA	NA	NA	No	0
2023	all_BUT_archos_bLR_raw	supertree1	bin_hflip	h_AZR	3.4085e-08	0.72719883844226	0.100909097838723	0.88	|	397	Phrynosoma_platyrhinos__YPM_HERR_015369	tip_known	0	NA	NA	NA	NA	0.13	NA	NA	NA	NA	No	0
2024	all_BUT_archos_bLR_raw	supertree1	bin_hflip	h_AZR	3.4085e-08	0.72719883844226	0.100909097838723	0.88	|	398	Phrynosoma_solare__YPM_HERR_019205	tip_known	0	NA	NA	NA	NA	0.13	NA	NA	NA	NA	No	0
2025	all_BUT_archos_bLR_raw	supertree1	bin_hflip	h_AZR	3.4085e-08	0.72719883844226	0.100909097838723	0.88	|	399	Urosaurus_ornatus__YPM_HERR_011019	tip_known	0	NA	NA	NA	NA	0.13	NA	NA	NA	NA	No	0
2026	all_BUT_archos_bLR_raw	supertree1	bin_hflip	h_AZR	3.4085e-08	0.72719883844226	0.100909097838723	0.88	|	400	Urosaurus_ornatus__UCM_Herp_66631	tip_known	0	NA	NA	NA	NA	0.13	NA	NA	NA	NA	No	0
2027	all_BUT_archos_bLR_raw	supertree1	bin_hflip	h_AZR	3.4085e-08	0.72719883844226	0.100909097838723	0.88	|	401	Sceloporus_magister__YPM_HERR_015362	tip_known	0	NA	NA	NA	NA	0.13	NA	NA	NA	NA	No	0
2028	all_BUT_archos_bLR_raw	supertree1	bin_hflip	h_AZR	3.4085e-08	0.72719883844226	0.100909097838723	0.88	|	402	Sceloporus_occidentalis__YPM_HERR_015373	tip_known	0	NA	NA	NA	NA	0.13	NA	NA	NA	NA	No	0
2029	all_BUT_archos_bLR_raw	supertree1	bin_hflip	h_AZR	3.4085e-08	0.72719883844226	0.100909097838723	0.88	|	403	Sceloporus_clarkii__YPM_HERR_21922	tip_known	0	NA	NA	NA	NA	0.13	NA	NA	NA	NA	No	0
2030	all_BUT_archos_bLR_raw	supertree1	bin_hflip	h_AZR	3.4085e-08	0.72719883844226	0.100909097838723	0.88	|	404	Corytophanes_cristatus__YPM_HERR_015186	tip_known	0	NA	NA	NA	NA	0.13	NA	NA	NA	NA	No	0
2031	all_BUT_archos_bLR_raw	supertree1	bin_hflip	h_AZR	3.4085e-08	0.72719883844226	0.100909097838723	0.88	|	405	Corytophanes_cristatus__YPM_HERR_015185	tip_known	0	NA	NA	NA	NA	0.13	NA	NA	NA	NA	No	0
2032	all_BUT_archos_bLR_raw	supertree1	bin_hflip	h_AZR	3.4085e-08	0.72719883844226	0.100909097838723	0.88	|	406	Corytophanes_percarinatus__UCM_Herp_30344	tip_known	0	NA	NA	NA	NA	0.13	NA	NA	NA	NA	No	0
2033	all_BUT_archos_bLR_raw	supertree1	bin_hflip	h_AZR	3.4085e-08	0.72719883844226	0.100909097838723	0.88	|	407	Basiliscus_plumifrons__YPM_HERR_011644	tip_known	0	NA	NA	NA	NA	0.13	NA	NA	NA	NA	No	0
2034	all_BUT_archos_bLR_raw	supertree1	bin_hflip	h_AZR	3.4085e-08	0.72719883844226	0.100909097838723	0.88	|	408	Basiliscus_vittatus__YPM_HERR_010992	tip_known	0	NA	NA	NA	NA	0.13	NA	NA	NA	NA	No	0
2035	all_BUT_archos_bLR_raw	supertree1	bin_hflip	h_AZR	3.4085e-08	0.72719883844226	0.100909097838723	0.88	|	409	Polychrus_marmoratus__YPM_HERR_014659	tip_known	0	NA	NA	NA	NA	0.13	NA	NA	NA	NA	No	0
2036	all_BUT_archos_bLR_raw	supertree1	bin_hflip	h_AZR	3.4085e-08	0.72719883844226	0.100909097838723	0.88	|	410	Anolis_roquet__YPM_HERR_017651	tip_known	0	NA	NA	NA	NA	0.13	NA	NA	NA	NA	No	0
2037	all_BUT_archos_bLR_raw	supertree1	bin_hflip	h_AZR	3.4085e-08	0.72719883844226	0.100909097838723	0.88	|	411	Anolis_equestris__YPM_HERR_011246	tip_known	0	NA	NA	NA	NA	0.13	NA	NA	NA	NA	No	0
2038	all_BUT_archos_bLR_raw	supertree1	bin_hflip	h_AZR	3.4085e-08	0.72719883844226	0.100909097838723	0.88	|	412	Anolis_equestris__YPM_HERR_019185	tip_known	0	NA	NA	NA	NA	0.13	NA	NA	NA	NA	No	0
2039	all_BUT_archos_bLR_raw	supertree1	bin_hflip	h_AZR	3.4085e-08	0.72719883844226	0.100909097838723	0.88	|	413	Anolis_sericeus__UCM_Herp_24492	tip_known	0	NA	NA	NA	NA	0.13	NA	NA	NA	NA	No	0
2040	all_BUT_archos_bLR_raw	supertree1	bin_hflip	h_AZR	3.4085e-08	0.72719883844226	0.100909097838723	0.88	|	414	Anolis_sagrei__YPM_HERR_013702	tip_known	0	NA	NA	NA	NA	0.13	NA	NA	NA	NA	No	0
2041	all_BUT_archos_bLR_raw	supertree1	bin_hflip	h_AZR	3.4085e-08	0.72719883844226	0.100909097838723	0.88	|	415	Sauromalus_ater__YPM_HERR_013407	tip_known	0	NA	NA	NA	NA	0.13	NA	NA	NA	NA	No	0
2042	all_BUT_archos_bLR_raw	supertree1	bin_hflip	h_AZR	3.4085e-08	0.72719883844226	0.100909097838723	0.88	|	416	Sauromalus_varius__YPM_HERR_019217	tip_known	0	NA	NA	NA	NA	0.13	NA	NA	NA	NA	No	0
2043	all_BUT_archos_bLR_raw	supertree1	bin_hflip	h_AZR	3.4085e-08	0.72719883844226	0.100909097838723	0.88	|	417	Iguana_iguana__YPM_HERR_021848	tip_known	0	NA	NA	NA	NA	0.13	NA	NA	NA	NA	No	0
2044	all_BUT_archos_bLR_raw	supertree1	bin_hflip	h_AZR	3.4085e-08	0.72719883844226	0.100909097838723	0.88	|	418	Iguana_iguana__YPM_HERR_017491	tip_known	0	NA	NA	NA	NA	0.13	NA	NA	NA	NA	No	0
2045	all_BUT_archos_bLR_raw	supertree1	bin_hflip	h_AZR	3.4085e-08	0.72719883844226	0.100909097838723	0.88	|	419	Iguana_iguana__YPM_HERR_011783	tip_known	0	NA	NA	NA	NA	0.13	NA	NA	NA	NA	No	0
2046	all_BUT_archos_bLR_raw	supertree1	bin_hflip	h_AZR	3.4085e-08	0.72719883844226	0.100909097838723	0.88	|	420	Iguana_iguana__YPM_HERR_21847	tip_known	0	NA	NA	NA	NA	0.13	NA	NA	NA	NA	No	0
2047	all_BUT_archos_bLR_raw	supertree1	bin_hflip	h_AZR	3.4085e-08	0.72719883844226	0.100909097838723	0.88	|	421	Cyclura_cornuta__YPM_HERR_011749	tip_known	0	NA	NA	NA	NA	0.13	NA	NA	NA	NA	No	0
2048	all_BUT_archos_bLR_raw	supertree1	bin_hflip	h_AZR	3.4085e-08	0.72719883844226	0.100909097838723	0.88	|	422	Cyclura_cornuta__UF_Herp_32820	tip_known	0	NA	NA	NA	NA	0.13	NA	NA	NA	NA	No	0
2049	all_BUT_archos_bLR_raw	supertree1	bin_hflip	h_AZR	3.4085e-08	0.72719883844226	0.100909097838723	0.88	|	423	Ctenosaura_palearis__YPM_HERR_013485	tip_known	0	NA	NA	NA	NA	0.13	NA	NA	NA	NA	No	0
2050	all_BUT_archos_bLR_raw	supertree1	bin_hflip	h_AZR	3.4085e-08	0.72719883844226	0.100909097838723	0.88	|	424	Ctenosaura_similis__UF_Herp_181929	tip_known	0	NA	NA	NA	NA	0.13	NA	NA	NA	NA	No	0
2051	all_BUT_archos_bLR_raw	supertree1	bin_hflip	h_AZR	3.4085e-08	0.72719883844226	0.100909097838723	0.88	|	425	Ctenosaura_pectinata__YPM_HERR_010793	tip_known	0	NA	NA	NA	NA	0.13	NA	NA	NA	NA	No	0
2052	all_BUT_archos_bLR_raw	supertree1	bin_hflip	h_AZR	3.4085e-08	0.72719883844226	0.100909097838723	0.88	|	426	Dipsosaurus_dorsalis__YPM_HERR_017782	tip_known	0	NA	NA	NA	NA	0.13	NA	NA	NA	NA	No	0
2053	all_BUT_archos_bLR_raw	supertree1	bin_hflip	h_AZR	3.4085e-08	0.72719883844226	0.100909097838723	0.88	|	427	Dipsosaurus_catalinensis__UCM_Herp_31325	tip_known	0	NA	NA	NA	NA	0.13	NA	NA	NA	NA	No	0
2054	all_BUT_archos_bLR_raw	supertree1	bin_hflip	h_AZR	3.4085e-08	0.72719883844226	0.100909097838723	0.88	|	428	Brookesia_superciliaris__UF_Herp_63626	tip_known	0	NA	NA	NA	NA	0.13	NA	NA	NA	NA	No	0
2055	all_BUT_archos_bLR_raw	supertree1	bin_hflip	h_AZR	3.4085e-08	0.72719883844226	0.100909097838723	0.88	|	429	Furcifer_pardalis__YPM_HERR_011955	tip_known	0	NA	NA	NA	NA	0.13	NA	NA	NA	NA	No	0
2056	all_BUT_archos_bLR_raw	supertree1	bin_hflip	h_AZR	3.4085e-08	0.72719883844226	0.100909097838723	0.88	|	430	Rieppeleon_brevicaudatus__UF_Herp_65355	tip_known	0	NA	NA	NA	NA	0.13	NA	NA	NA	NA	No	0
2057	all_BUT_archos_bLR_raw	supertree1	bin_hflip	h_AZR	3.4085e-08	0.72719883844226	0.100909097838723	0.88	|	431	Trioceros_hoehnelii__YPM_HERR_017900	tip_known	0	NA	NA	NA	NA	0.13	NA	NA	NA	NA	No	0
2058	all_BUT_archos_bLR_raw	supertree1	bin_hflip	h_AZR	3.4085e-08	0.72719883844226	0.100909097838723	0.88	|	432	Trioceros_melleri__YPM_HERR_011066	tip_known	0	NA	NA	NA	NA	0.13	NA	NA	NA	NA	No	0
2059	all_BUT_archos_bLR_raw	supertree1	bin_hflip	h_AZR	3.4085e-08	0.72719883844226	0.100909097838723	0.88	|	433	Calumma_globifer__YPM_HERR_012093	tip_known	0	NA	NA	NA	NA	0.13	NA	NA	NA	NA	No	0
2060	all_BUT_archos_bLR_raw	supertree1	bin_hflip	h_AZR	3.4085e-08	0.72719883844226	0.100909097838723	0.88	|	434	Calumma_parsonii__YPM_HERR_012111	tip_known	0	NA	NA	NA	NA	0.13	NA	NA	NA	NA	No	0
2061	all_BUT_archos_bLR_raw	supertree1	bin_hflip	h_AZR	3.4085e-08	0.72719883844226	0.100909097838723	0.88	|	435	Chamaeleo_calyptratus__YPM_HERR_011287	tip_known	0	NA	NA	NA	NA	0.13	NA	NA	NA	NA	No	0
2062	all_BUT_archos_bLR_raw	supertree1	bin_hflip	h_AZR	3.4085e-08	0.72719883844226	0.100909097838723	0.88	|	436	Chamaeleo_chamaeleon__YPM_HERR_011438	tip_known	0	NA	NA	NA	NA	0.13	NA	NA	NA	NA	No	0
2063	all_BUT_archos_bLR_raw	supertree1	bin_hflip	h_AZR	3.4085e-08	0.72719883844226	0.100909097838723	0.88	|	437	Uromastyx_aegyptia__YPM_HERR_010522	tip_known	0	NA	NA	NA	NA	0.13	NA	NA	NA	NA	No	0
2064	all_BUT_archos_bLR_raw	supertree1	bin_hflip	h_AZR	3.4085e-08	0.72719883844226	0.100909097838723	0.88	|	438	Uromastyx_aegyptia__YPM_HERR_011161	tip_known	0	NA	NA	NA	NA	0.13	NA	NA	NA	NA	No	0
2065	all_BUT_archos_bLR_raw	supertree1	bin_hflip	h_AZR	3.4085e-08	0.72719883844226	0.100909097838723	0.88	|	439	Uromastyx_maliensis__YPM_HERR_014920	tip_known	0	NA	NA	NA	NA	0.13	NA	NA	NA	NA	No	0
2066	all_BUT_archos_bLR_raw	supertree1	bin_hflip	h_AZR	3.4085e-08	0.72719883844226	0.100909097838723	0.88	|	440	Uromastyx_maliensis__YPM_HERR_013904	tip_known	0	NA	NA	NA	NA	0.13	NA	NA	NA	NA	No	0
2067	all_BUT_archos_bLR_raw	supertree1	bin_hflip	h_AZR	3.4085e-08	0.72719883844226	0.100909097838723	0.88	|	441	Hydrosaurus_pustulatus__YPM_HERR_016563	tip_known	0	NA	NA	NA	NA	0.13	NA	NA	NA	NA	No	0
2068	all_BUT_archos_bLR_raw	supertree1	bin_hflip	h_AZR	3.4085e-08	0.72719883844226	0.100909097838723	0.88	|	442	Hydrosaurus_amboinensis__YPM_HERR_011348	tip_known	0	NA	NA	NA	NA	0.13	NA	NA	NA	NA	No	0
2069	all_BUT_archos_bLR_raw	supertree1	bin_hflip	h_AZR	3.4085e-08	0.72719883844226	0.100909097838723	0.88	|	443	Physignathus_lesueurii__YPM_HERR_011121	tip_known	0	NA	NA	NA	NA	0.13	NA	NA	NA	NA	No	0
2070	all_BUT_archos_bLR_raw	supertree1	bin_hflip	h_AZR	3.4085e-08	0.72719883844226	0.100909097838723	0.88	|	444	Physignathus_lesueurii__YPM_HERR_016779	tip_known	0	NA	NA	NA	NA	0.13	NA	NA	NA	NA	No	0
2071	all_BUT_archos_bLR_raw	supertree1	bin_hflip	h_AZR	3.4085e-08	0.72719883844226	0.100909097838723	0.88	|	445	Physignathus_lesueurii__YPM_HERR_016780	tip_known	0	NA	NA	NA	NA	0.13	NA	NA	NA	NA	No	0
2072	all_BUT_archos_bLR_raw	supertree1	bin_hflip	h_AZR	3.4085e-08	0.72719883844226	0.100909097838723	0.88	|	446	Physignathus_lesueurii__YPM_HERR_016671	tip_known	0	NA	NA	NA	NA	0.13	NA	NA	NA	NA	No	0
2073	all_BUT_archos_bLR_raw	supertree1	bin_hflip	h_AZR	3.4085e-08	0.72719883844226	0.100909097838723	0.88	|	447	Hypsilurus_dilophus__YPM_HERR_011404	tip_known	0	NA	NA	NA	NA	0.13	NA	NA	NA	NA	No	0
2074	all_BUT_archos_bLR_raw	supertree1	bin_hflip	h_AZR	3.4085e-08	0.72719883844226	0.100909097838723	0.88	|	448	Moloch_horridus__YPM_HERR_010619	tip_known	0	NA	NA	NA	NA	0.13	NA	NA	NA	NA	No	0
2075	all_BUT_archos_bLR_raw	supertree1	bin_hflip	h_AZR	3.4085e-08	0.72719883844226	0.100909097838723	0.88	|	449	Moloch_horridus__YPM_HERR_010632	tip_known	0	NA	NA	NA	NA	0.13	NA	NA	NA	NA	No	0
2076	all_BUT_archos_bLR_raw	supertree1	bin_hflip	h_AZR	3.4085e-08	0.72719883844226	0.100909097838723	0.88	|	450	Chlamydosaurus_kingii__YPM_HERR_010337	tip_known	0	NA	NA	NA	NA	0.13	NA	NA	NA	NA	No	0
2077	all_BUT_archos_bLR_raw	supertree1	bin_hflip	h_AZR	3.4085e-08	0.72719883844226	0.100909097838723	0.88	|	451	Pogona_vitticeps__YPM_HERR_019136	tip_known	0	NA	NA	NA	NA	0.13	NA	NA	NA	NA	No	0
2078	all_BUT_archos_bLR_raw	supertree1	bin_hflip	h_AZR	3.4085e-08	0.72719883844226	0.100909097838723	0.88	|	452	Laudakia_stellio__YPM_HERR_015188	tip_known	0	NA	NA	NA	NA	0.13	NA	NA	NA	NA	No	0
2079	all_BUT_archos_bLR_raw	supertree1	bin_hflip	h_AZR	3.4085e-08	0.72719883844226	0.100909097838723	0.88	|	453	Acanthocercus_cyanogaster__YPM_HERR_017487	tip_known	0	NA	NA	NA	NA	0.13	NA	NA	NA	NA	No	0
2080	all_BUT_archos_bLR_raw	supertree1	bin_hflip	h_AZR	3.4085e-08	0.72719883844226	0.100909097838723	0.88	|	454	Trapelus_agilis__YPM_HERR_012084	tip_known	0	NA	NA	NA	NA	0.13	NA	NA	NA	NA	No	0
2081	all_BUT_archos_bLR_raw	supertree1	bin_hflip	h_AZR	3.4085e-08	0.72719883844226	0.100909097838723	0.88	|	455	Agama_planiceps__AMB_10220	tip_known	0	NA	NA	NA	NA	0.13	NA	NA	NA	NA	No	0
2082	all_BUT_archos_bLR_raw	supertree1	bin_hflip	h_AZR	3.4085e-08	0.72719883844226	0.100909097838723	0.88	|	456	Agama_agama__YPM_HERR_011642	tip_known	0	NA	NA	NA	NA	0.13	NA	NA	NA	NA	No	0
2083	all_BUT_archos_bLR_raw	supertree1	bin_hflip	h_AZR	3.4085e-08	0.72719883844226	0.100909097838723	0.88	|	457	Agama_agama__YPM_HERR_017937	tip_known	0	NA	NA	NA	NA	0.13	NA	NA	NA	NA	No	0
2084	all_BUT_archos_bLR_raw	supertree1	bin_hflip	h_AZR	3.4085e-08	0.72719883844226	0.100909097838723	0.88	|	458	Draco_maculatus__YPM_HERR_017452	tip_known	0	NA	NA	NA	NA	0.13	NA	NA	NA	NA	No	0
2085	all_BUT_archos_bLR_raw	supertree1	bin_hflip	h_AZR	3.4085e-08	0.72719883844226	0.100909097838723	0.88	|	459	Draco_blanfordii__UF_Herp_61535	tip_known	0	NA	NA	NA	NA	0.13	NA	NA	NA	NA	No	0
2086	all_BUT_archos_bLR_raw	supertree1	bin_hflip	h_AZR	3.4085e-08	0.72719883844226	0.100909097838723	0.88	|	460	Japalura_splendida__YPM_HERR_012101	tip_known	0	NA	NA	NA	NA	0.13	NA	NA	NA	NA	No	0
2087	all_BUT_archos_bLR_raw	supertree1	bin_hflip	h_AZR	3.4085e-08	0.72719883844226	0.100909097838723	0.88	|	461	Japalura_polygonata__UF_Herp_126290	tip_known	0	NA	NA	NA	NA	0.13	NA	NA	NA	NA	No	0
2088	all_BUT_archos_bLR_raw	supertree1	bin_hflip	h_AZR	3.4085e-08	0.72719883844226	0.100909097838723	0.88	|	462	Gonocephalus_chamaeleontinus__YPM_HERR_011288	tip_known	0	NA	NA	NA	NA	0.13	NA	NA	NA	NA	No	0
2089	all_BUT_archos_bLR_raw	supertree1	bin_hflip	h_AZR	3.4085e-08	0.72719883844226	0.100909097838723	0.88	|	463	Bronchocela_cristatella__YPM_HERR_017120	tip_known	0	NA	NA	NA	NA	0.13	NA	NA	NA	NA	No	0
2090	all_BUT_archos_bLR_raw	supertree1	bin_hflip	h_AZR	3.4085e-08	0.72719883844226	0.100909097838723	0.88	|	464	Bronchocela_cristatella__UF_Herp_112989	tip_known	0	NA	NA	NA	NA	0.13	NA	NA	NA	NA	No	0
2091	all_BUT_archos_bLR_raw	supertree1	bin_hflip	h_AZR	3.4085e-08	0.72719883844226	0.100909097838723	0.88	|	465	Bronchocela_cristatella__UF_Herp_117384	tip_known	0	NA	NA	NA	NA	0.13	NA	NA	NA	NA	No	0
2092	all_data_bLR_raw	supertree1	bin_eco1_v1	f_AZR	9.9914e-01	0.48321665642065	0.0338721958779889	0.68	|	001	Tiktaalik_roseae__CMN_NUFV_110	tip_predicted	NA	2.08971350487181	1.11922733762192	0.889899358412777	0.753845367386809	0.88	1.01652740995143	999	0.154812210863782	Mean predicted probability for this tip is NOT significantly higher than the predicted probability threshold given by the associated phybLR model for classifying phenotypes.	No	0
2093	all_data_bLR_raw	supertree1	bin_eco1_v1	f_AZR	9.9914e-01	0.48321665642065	0.0338721958779889	0.68	|	002	Eryops_megacephalus__MNHN_F_1957_6	tip_predicted	NA	2.28534492696841	1.20855906062874	0.90765601752511	0.770043892130595	0.88	0.710779065491385	999	0.238693529807561	Mean predicted probability for this tip is NOT significantly higher than the predicted probability threshold given by the associated phybLR model for classifying phenotypes.	No	0
2094	all_data_bLR_raw	supertree1	bin_eco1_v1	f_AZR	9.9914e-01	0.48321665642065	0.0338721958779889	0.68	|	003	Paracyclotosaurus_davidi__AM_F151922	tip_predicted	NA	2.73529719779059	1.41402202354442	0.939077600232814	0.804399547369389	0.88	2.47129196638685	999	0.00681422432491277	Mean predicted probability for this tip is significantly higher than the predicted probability threshold given by the associated phybLR model for classifying phenotypes.	Yes!	1
2095	all_data_bLR_raw	supertree1	bin_eco1_v1	f_AZR	9.9914e-01	0.48321665642065	0.0338721958779889	0.68	|	004	Andrias_japonicus__YPM_HERA_006008	tip_known	1	NA	NA	NA	NA	0.88	NA	NA	NA	NA	Yes	1
2096	all_data_bLR_raw	supertree1	bin_eco1_v1	f_AZR	9.9914e-01	0.48321665642065	0.0338721958779889	0.68	|	005	Andrias_davidianus__NHMW_1_2009	tip_known	1	NA	NA	NA	NA	0.88	NA	NA	NA	NA	Yes	1
2097	all_data_bLR_raw	supertree1	bin_eco1_v1	f_AZR	9.9914e-01	0.48321665642065	0.0338721958779889	0.68	|	006	Cryptobranchus_alleganiensis__YPM_HERA_11881	tip_known	1	NA	NA	NA	NA	0.88	NA	NA	NA	NA	Yes	1
2098	all_data_bLR_raw	supertree1	bin_eco1_v1	f_AZR	9.9914e-01	0.48321665642065	0.0338721958779889	0.68	|	007	Triturus_cristatus__FMNH_Amphib_and_Rep_84926	tip_known	1	NA	NA	NA	NA	0.88	NA	NA	NA	NA	Yes	1
2099	all_data_bLR_raw	supertree1	bin_eco1_v1	f_AZR	9.9914e-01	0.48321665642065	0.0338721958779889	0.68	|	008	Necturus_beyeri__UF_Herp_177187	tip_known	1	NA	NA	NA	NA	0.88	NA	NA	NA	NA	Yes	1
2100	all_data_bLR_raw	supertree1	bin_eco1_v1	f_AZR	9.9914e-01	0.48321665642065	0.0338721958779889	0.68	|	009	Plethodon_cheoah__NCSM_Herp_80273	tip_known	0	NA	NA	NA	NA	0.88	NA	NA	NA	NA	No	0
2101	all_data_bLR_raw	supertree1	bin_eco1_v1	f_AZR	9.9914e-01	0.48321665642065	0.0338721958779889	0.68	|	010	Pseudoeurycea_galeanae__UCM_Herp_47446	tip_known	0	NA	NA	NA	NA	0.88	NA	NA	NA	NA	No	0
2102	all_data_bLR_raw	supertree1	bin_eco1_v1	f_AZR	9.9914e-01	0.48321665642065	0.0338721958779889	0.68	|	011	Seymouria_baylorensis__YPM_VPPU_021768	tip_known	0	NA	NA	NA	NA	0.88	NA	NA	NA	NA	No	0
2103	all_data_bLR_raw	supertree1	bin_eco1_v1	f_AZR	9.9914e-01	0.48321665642065	0.0338721958779889	0.68	|	012	Limnoscelis_paludis__YPM_VPPU_018640	tip_predicted	NA	1.91364522498487	1.03882878691579	0.871428116334646	0.73862395651933	0.88	0.343485414243977	999	0.365652792645442	Mean predicted probability for this tip is NOT significantly higher than the predicted probability threshold given by the associated phybLR model for classifying phenotypes.	No	0
2104	all_data_bLR_raw	supertree1	bin_eco1_v1	f_AZR	9.9914e-01	0.48321665642065	0.0338721958779889	0.68	|	013	Phoca_vitulina__YPM_MAM_006928	tip_known	1	NA	NA	NA	NA	0.88	NA	NA	NA	NA	Yes	1
2105	all_data_bLR_raw	supertree1	bin_eco1_v1	f_AZR	9.9914e-01	0.48321665642065	0.0338721958779889	0.68	|	014	Phoca_vitulina__YPM_MAM_010457	tip_known	1	NA	NA	NA	NA	0.88	NA	NA	NA	NA	Yes	1
2106	all_data_bLR_raw	supertree1	bin_eco1_v1	f_AZR	9.9914e-01	0.48321665642065	0.0338721958779889	0.68	|	015	Phoca_vitulina__AMNH_M_77933	tip_known	1	NA	NA	NA	NA	0.88	NA	NA	NA	NA	Yes	1
2107	all_data_bLR_raw	supertree1	bin_eco1_v1	f_AZR	9.9914e-01	0.48321665642065	0.0338721958779889	0.68	|	016	Phoca_vitulina_concolor__AMNH_M_232400	tip_known	1	NA	NA	NA	NA	0.88	NA	NA	NA	NA	Yes	1
2108	all_data_bLR_raw	supertree1	bin_eco1_v1	f_AZR	9.9914e-01	0.48321665642065	0.0338721958779889	0.68	|	017	Phoca_vitulina_concolor__AMNH_M_80195	tip_known	1	NA	NA	NA	NA	0.88	NA	NA	NA	NA	Yes	1
2109	all_data_bLR_raw	supertree1	bin_eco1_v1	f_AZR	9.9914e-01	0.48321665642065	0.0338721958779889	0.68	|	018	Halichoerus_grypus__AMNH_M_100191	tip_known	1	NA	NA	NA	NA	0.88	NA	NA	NA	NA	Yes	1
2110	all_data_bLR_raw	supertree1	bin_eco1_v1	f_AZR	9.9914e-01	0.48321665642065	0.0338721958779889	0.68	|	019	Halichoerus_grypus__AMNH_M_217690	tip_known	1	NA	NA	NA	NA	0.88	NA	NA	NA	NA	Yes	1
2111	all_data_bLR_raw	supertree1	bin_eco1_v1	f_AZR	9.9914e-01	0.48321665642065	0.0338721958779889	0.68	|	020	Pusa_hispida__AMNH_M_73306	tip_known	1	NA	NA	NA	NA	0.88	NA	NA	NA	NA	Yes	1
2112	all_data_bLR_raw	supertree1	bin_eco1_v1	f_AZR	9.9914e-01	0.48321665642065	0.0338721958779889	0.68	|	021	Pusa_hispida__AMNH_M_75250	tip_known	1	NA	NA	NA	NA	0.88	NA	NA	NA	NA	Yes	1
2113	all_data_bLR_raw	supertree1	bin_eco1_v1	f_AZR	9.9914e-01	0.48321665642065	0.0338721958779889	0.68	|	022	Pagophilus_groenlandicus__AMNH_MAM_180016	tip_known	1	NA	NA	NA	NA	0.88	NA	NA	NA	NA	Yes	1
2114	all_data_bLR_raw	supertree1	bin_eco1_v1	f_AZR	9.9914e-01	0.48321665642065	0.0338721958779889	0.68	|	023	Cystophora_cristata__USNM_593970	tip_known	1	NA	NA	NA	NA	0.88	NA	NA	NA	NA	Yes	1
2115	all_data_bLR_raw	supertree1	bin_eco1_v1	f_AZR	9.9914e-01	0.48321665642065	0.0338721958779889	0.68	|	024	Cystophora_cristata__AMNH_M_100135	tip_known	1	NA	NA	NA	NA	0.88	NA	NA	NA	NA	Yes	1
2116	all_data_bLR_raw	supertree1	bin_eco1_v1	f_AZR	9.9914e-01	0.48321665642065	0.0338721958779889	0.68	|	025	Neomonachus_tropicalis__AMNH_M_77741	tip_known	1	NA	NA	NA	NA	0.88	NA	NA	NA	NA	Yes	1
2117	all_data_bLR_raw	supertree1	bin_eco1_v1	f_AZR	9.9914e-01	0.48321665642065	0.0338721958779889	0.68	|	026	Odobenus_rosmarus__AMNH_M_70099	tip_known	1	NA	NA	NA	NA	0.88	NA	NA	NA	NA	Yes	1
2118	all_data_bLR_raw	supertree1	bin_eco1_v1	f_AZR	9.9914e-01	0.48321665642065	0.0338721958779889	0.68	|	027	Callorhinus_ursinus__AMNH_M_71170	tip_known	1	NA	NA	NA	NA	0.88	NA	NA	NA	NA	Yes	1
2119	all_data_bLR_raw	supertree1	bin_eco1_v1	f_AZR	9.9914e-01	0.48321665642065	0.0338721958779889	0.68	|	028	Zalophus_californianus__AMNH_M_5039	tip_known	1	NA	NA	NA	NA	0.88	NA	NA	NA	NA	Yes	1
2120	all_data_bLR_raw	supertree1	bin_eco1_v1	f_AZR	9.9914e-01	0.48321665642065	0.0338721958779889	0.68	|	029	Zalophus_californianus__AMNH_M_63947	tip_known	1	NA	NA	NA	NA	0.88	NA	NA	NA	NA	Yes	1
2121	all_data_bLR_raw	supertree1	bin_eco1_v1	f_AZR	9.9914e-01	0.48321665642065	0.0338721958779889	0.68	|	030	Lontra_canadensis__TCWC_Mammals_65854	tip_known	1	NA	NA	NA	NA	0.88	NA	NA	NA	NA	Yes	1
2122	all_data_bLR_raw	supertree1	bin_eco1_v1	f_AZR	9.9914e-01	0.48321665642065	0.0338721958779889	0.68	|	031	Lontra_canadensis__YPM_MAM_007072	tip_known	1	NA	NA	NA	NA	0.88	NA	NA	NA	NA	Yes	1
2123	all_data_bLR_raw	supertree1	bin_eco1_v1	f_AZR	9.9914e-01	0.48321665642065	0.0338721958779889	0.68	|	032	Enhydra_lutris__YPM_MAM_007071	tip_known	1	NA	NA	NA	NA	0.88	NA	NA	NA	NA	Yes	1
2124	all_data_bLR_raw	supertree1	bin_eco1_v1	f_AZR	9.9914e-01	0.48321665642065	0.0338721958779889	0.68	|	033	Enhydra_lutris__AMNH_M_90366	tip_known	1	NA	NA	NA	NA	0.88	NA	NA	NA	NA	Yes	1
2125	all_data_bLR_raw	supertree1	bin_eco1_v1	f_AZR	9.9914e-01	0.48321665642065	0.0338721958779889	0.68	|	034	Aonyx_cinereus__AMNH_M_106626	tip_known	1	NA	NA	NA	NA	0.88	NA	NA	NA	NA	Yes	1
2126	all_data_bLR_raw	supertree1	bin_eco1_v1	f_AZR	9.9914e-01	0.48321665642065	0.0338721958779889	0.68	|	035	Lutra_sp__AMNH_M_244370	tip_known	1	NA	NA	NA	NA	0.88	NA	NA	NA	NA	Yes	1
2127	all_data_bLR_raw	supertree1	bin_eco1_v1	f_AZR	9.9914e-01	0.48321665642065	0.0338721958779889	0.68	|	036	Lutra_sp__AMNH_M_201214	tip_known	1	NA	NA	NA	NA	0.88	NA	NA	NA	NA	Yes	1
2128	all_data_bLR_raw	supertree1	bin_eco1_v1	f_AZR	9.9914e-01	0.48321665642065	0.0338721958779889	0.68	|	037	Mustela_putorius__AMNH_M_200805	tip_known	0	NA	NA	NA	NA	0.88	NA	NA	NA	NA	No	0
2129	all_data_bLR_raw	supertree1	bin_eco1_v1	f_AZR	9.9914e-01	0.48321665642065	0.0338721958779889	0.68	|	038	Mustela_frenata__YPM_MAM_014733	tip_known	0	NA	NA	NA	NA	0.88	NA	NA	NA	NA	No	0
2130	all_data_bLR_raw	supertree1	bin_eco1_v1	f_AZR	9.9914e-01	0.48321665642065	0.0338721958779889	0.68	|	039	Neogale_vison__AMNH_M_63981	tip_known	1	NA	NA	NA	NA	0.88	NA	NA	NA	NA	Yes	1
2131	all_data_bLR_raw	supertree1	bin_eco1_v1	f_AZR	9.9914e-01	0.48321665642065	0.0338721958779889	0.68	|	040	Galictis_cuja__YPM_MAM_007027	tip_predicted	NA	1.85495579835589	1.01202927001374	0.864707921177311	0.733417092812498	0.88	0.451959568643601	999	0.325698110163393	Mean predicted probability for this tip is NOT significantly higher than the predicted probability threshold given by the associated phybLR model for classifying phenotypes.	No	0
2132	all_data_bLR_raw	supertree1	bin_eco1_v1	f_AZR	9.9914e-01	0.48321665642065	0.0338721958779889	0.68	|	041	Martes_pennanti__YPM_MAM_007285	tip_known	0	NA	NA	NA	NA	0.88	NA	NA	NA	NA	No	0
2133	all_data_bLR_raw	supertree1	bin_eco1_v1	f_AZR	9.9914e-01	0.48321665642065	0.0338721958779889	0.68	|	042	Martes_sp__AMNH_M_29057	tip_known	0	NA	NA	NA	NA	0.88	NA	NA	NA	NA	No	0
2134	all_data_bLR_raw	supertree1	bin_eco1_v1	f_AZR	9.9914e-01	0.48321665642065	0.0338721958779889	0.68	|	043	Taxidea_taxus__AMNH_M_35178	tip_known	0	NA	NA	NA	NA	0.88	NA	NA	NA	NA	No	0
2135	all_data_bLR_raw	supertree1	bin_eco1_v1	f_AZR	9.9914e-01	0.48321665642065	0.0338721958779889	0.68	|	044	Taxidea_taxus__AMNH_M_100149	tip_known	0	NA	NA	NA	NA	0.88	NA	NA	NA	NA	No	0
2136	all_data_bLR_raw	supertree1	bin_eco1_v1	f_AZR	9.9914e-01	0.48321665642065	0.0338721958779889	0.68	|	045	Bassaricyon_alleni__YPM_MAM_001458	tip_known	0	NA	NA	NA	NA	0.88	NA	NA	NA	NA	No	0
2137	all_data_bLR_raw	supertree1	bin_eco1_v1	f_AZR	9.9914e-01	0.48321665642065	0.0338721958779889	0.68	|	046	Bassariscus_astutus_raptor__YPM_MAM_007031	tip_known	0	NA	NA	NA	NA	0.88	NA	NA	NA	NA	No	0
2138	all_data_bLR_raw	supertree1	bin_eco1_v1	f_AZR	9.9914e-01	0.48321665642065	0.0338721958779889	0.68	|	047	Procyon_lotor__YPM_MAM_007067	tip_known	0	NA	NA	NA	NA	0.88	NA	NA	NA	NA	No	0
2139	all_data_bLR_raw	supertree1	bin_eco1_v1	f_AZR	9.9914e-01	0.48321665642065	0.0338721958779889	0.68	|	048	Mephitis_mephitis__YPM_MAM_007008	tip_known	0	NA	NA	NA	NA	0.88	NA	NA	NA	NA	No	0
2140	all_data_bLR_raw	supertree1	bin_eco1_v1	f_AZR	9.9914e-01	0.48321665642065	0.0338721958779889	0.68	|	049	Daphoenocyon_dodgei__YPM_VP_024612	tip_predicted	NA	1.71801380288827	0.949497063908967	0.847872824680141	0.721014022265138	0.88	-2.99012368908849	999	0.998571502512475	Mean predicted probability for this tip is NOT significantly higher than the predicted probability threshold given by the associated phybLR model for classifying phenotypes.	No	0
2141	all_data_bLR_raw	supertree1	bin_eco1_v1	f_AZR	9.9914e-01	0.48321665642065	0.0338721958779889	0.68	|	050	Vulpes_vulpes_fulva__YPM_MAM_006535	tip_known	0	NA	NA	NA	NA	0.88	NA	NA	NA	NA	No	0
2142	all_data_bLR_raw	supertree1	bin_eco1_v1	f_AZR	9.9914e-01	0.48321665642065	0.0338721958779889	0.68	|	051	Canis_familiaris__YPM_MAM_001206	tip_known	0	NA	NA	NA	NA	0.88	NA	NA	NA	NA	No	0
2143	all_data_bLR_raw	supertree1	bin_eco1_v1	f_AZR	9.9914e-01	0.48321665642065	0.0338721958779889	0.68	|	052	Suricata_suricatta__YPM_MAM_007109	tip_known	0	NA	NA	NA	NA	0.88	NA	NA	NA	NA	No	0
2144	all_data_bLR_raw	supertree1	bin_eco1_v1	f_AZR	9.9914e-01	0.48321665642065	0.0338721958779889	0.68	|	053	Civetticus_civetta__YPM_MAM_007549	tip_known	0	NA	NA	NA	NA	0.88	NA	NA	NA	NA	No	0
2145	all_data_bLR_raw	supertree1	bin_eco1_v1	f_AZR	9.9914e-01	0.48321665642065	0.0338721958779889	0.68	|	054	Felis_catus__YPM_MAM_uncat	tip_known	0	NA	NA	NA	NA	0.88	NA	NA	NA	NA	No	0
2146	all_data_bLR_raw	supertree1	bin_eco1_v1	f_AZR	9.9914e-01	0.48321665642065	0.0338721958779889	0.68	|	055	Leopardus_pardalis__YPM_MAM_007548	tip_known	0	NA	NA	NA	NA	0.88	NA	NA	NA	NA	No	0
2147	all_data_bLR_raw	supertree1	bin_eco1_v1	f_AZR	9.9914e-01	0.48321665642065	0.0338721958779889	0.68	|	056	Phataginus_tricuspis__YPM_MAM_11614	tip_known	0	NA	NA	NA	NA	0.88	NA	NA	NA	NA	No	0
2148	all_data_bLR_raw	supertree1	bin_eco1_v1	f_AZR	9.9914e-01	0.48321665642065	0.0338721958779889	0.68	|	057	Phataginus_tetradactyla__YPM_MAM_006788	tip_known	0	NA	NA	NA	NA	0.88	NA	NA	NA	NA	No	0
2149	all_data_bLR_raw	supertree1	bin_eco1_v1	f_AZR	9.9914e-01	0.48321665642065	0.0338721958779889	0.68	|	058	Stenella_clymene__USNM_550502	tip_known	1	NA	NA	NA	NA	0.88	NA	NA	NA	NA	Yes	1
2150	all_data_bLR_raw	supertree1	bin_eco1_v1	f_AZR	9.9914e-01	0.48321665642065	0.0338721958779889	0.68	|	059	Stenella_longirostris__SDSNH_21427	tip_known	1	NA	NA	NA	NA	0.88	NA	NA	NA	NA	Yes	1
2151	all_data_bLR_raw	supertree1	bin_eco1_v1	f_AZR	9.9914e-01	0.48321665642065	0.0338721958779889	0.68	|	060	Delphinus_delphis__SDSNH_21269	tip_known	1	NA	NA	NA	NA	0.88	NA	NA	NA	NA	Yes	1
2152	all_data_bLR_raw	supertree1	bin_eco1_v1	f_AZR	9.9914e-01	0.48321665642065	0.0338721958779889	0.68	|	061	Delphinus_delphis__USNM_DDE13	tip_known	1	NA	NA	NA	NA	0.88	NA	NA	NA	NA	Yes	1
2153	all_data_bLR_raw	supertree1	bin_eco1_v1	f_AZR	9.9914e-01	0.48321665642065	0.0338721958779889	0.68	|	062	Delphinus_delphis__USNM_IFAW12_029	tip_known	1	NA	NA	NA	NA	0.88	NA	NA	NA	NA	Yes	1
2154	all_data_bLR_raw	supertree1	bin_eco1_v1	f_AZR	9.9914e-01	0.48321665642065	0.0338721958779889	0.68	|	063	Delphinus_delphis__USNM_IFAW13_045	tip_known	1	NA	NA	NA	NA	0.88	NA	NA	NA	NA	Yes	1
2155	all_data_bLR_raw	supertree1	bin_eco1_v1	f_AZR	9.9914e-01	0.48321665642065	0.0338721958779889	0.68	|	064	Delphinus_delphis__USNM_IFAW13_052	tip_known	1	NA	NA	NA	NA	0.88	NA	NA	NA	NA	Yes	1
2156	all_data_bLR_raw	supertree1	bin_eco1_v1	f_AZR	9.9914e-01	0.48321665642065	0.0338721958779889	0.68	|	065	Delphinus_delphis__SDSNH_21266	tip_known	1	NA	NA	NA	NA	0.88	NA	NA	NA	NA	Yes	1
2157	all_data_bLR_raw	supertree1	bin_eco1_v1	f_AZR	9.9914e-01	0.48321665642065	0.0338721958779889	0.68	|	066	Stenella_coeruleoalba__USNM_13_SCO	tip_known	1	NA	NA	NA	NA	0.88	NA	NA	NA	NA	Yes	1
2158	all_data_bLR_raw	supertree1	bin_eco1_v1	f_AZR	9.9914e-01	0.48321665642065	0.0338721958779889	0.68	|	067	Stenella_coeruleoalba__USNM_500841	tip_known	1	NA	NA	NA	NA	0.88	NA	NA	NA	NA	Yes	1
2159	all_data_bLR_raw	supertree1	bin_eco1_v1	f_AZR	9.9914e-01	0.48321665642065	0.0338721958779889	0.68	|	068	Stenella_coeruleoalba__USNM_593612	tip_known	1	NA	NA	NA	NA	0.88	NA	NA	NA	NA	Yes	1
2160	all_data_bLR_raw	supertree1	bin_eco1_v1	f_AZR	9.9914e-01	0.48321665642065	0.0338721958779889	0.68	|	069	Stenella_attenuata__USNM_550016	tip_known	1	NA	NA	NA	NA	0.88	NA	NA	NA	NA	Yes	1
2161	all_data_bLR_raw	supertree1	bin_eco1_v1	f_AZR	9.9914e-01	0.48321665642065	0.0338721958779889	0.68	|	070	Stenella_attenuata__USNM_550017	tip_known	1	NA	NA	NA	NA	0.88	NA	NA	NA	NA	Yes	1
2162	all_data_bLR_raw	supertree1	bin_eco1_v1	f_AZR	9.9914e-01	0.48321665642065	0.0338721958779889	0.68	|	071	Stenella_frontalis__USNM_550024	tip_known	1	NA	NA	NA	NA	0.88	NA	NA	NA	NA	Yes	1
2163	all_data_bLR_raw	supertree1	bin_eco1_v1	f_AZR	9.9914e-01	0.48321665642065	0.0338721958779889	0.68	|	072	Stenella_frontalis__USNM_550800	tip_known	1	NA	NA	NA	NA	0.88	NA	NA	NA	NA	Yes	1
2164	all_data_bLR_raw	supertree1	bin_eco1_v1	f_AZR	9.9914e-01	0.48321665642065	0.0338721958779889	0.68	|	073	Stenella_frontalis__USNM_500858	tip_known	1	NA	NA	NA	NA	0.88	NA	NA	NA	NA	Yes	1
2165	all_data_bLR_raw	supertree1	bin_eco1_v1	f_AZR	9.9914e-01	0.48321665642065	0.0338721958779889	0.68	|	074	Tursiops_truncatus__SDSNH_21403	tip_known	1	NA	NA	NA	NA	0.88	NA	NA	NA	NA	Yes	1
2166	all_data_bLR_raw	supertree1	bin_eco1_v1	f_AZR	9.9914e-01	0.48321665642065	0.0338721958779889	0.68	|	075	Tursiops_truncatus__USNM_571204	tip_known	1	NA	NA	NA	NA	0.88	NA	NA	NA	NA	Yes	1
2167	all_data_bLR_raw	supertree1	bin_eco1_v1	f_AZR	9.9914e-01	0.48321665642065	0.0338721958779889	0.68	|	076	Tursiops_truncatus__USNM_571269	tip_known	1	NA	NA	NA	NA	0.88	NA	NA	NA	NA	Yes	1
2168	all_data_bLR_raw	supertree1	bin_eco1_v1	f_AZR	9.9914e-01	0.48321665642065	0.0338721958779889	0.68	|	077	Tursiops_truncatus__USNM_571370	tip_known	1	NA	NA	NA	NA	0.88	NA	NA	NA	NA	Yes	1
2169	all_data_bLR_raw	supertree1	bin_eco1_v1	f_AZR	9.9914e-01	0.48321665642065	0.0338721958779889	0.68	|	078	Feresa_attenuata__USNM_593895	tip_known	1	NA	NA	NA	NA	0.88	NA	NA	NA	NA	Yes	1
2170	all_data_bLR_raw	supertree1	bin_eco1_v1	f_AZR	9.9914e-01	0.48321665642065	0.0338721958779889	0.68	|	079	Peponocephala_electra__USNM_CJH007	tip_known	1	NA	NA	NA	NA	0.88	NA	NA	NA	NA	Yes	1
2171	all_data_bLR_raw	supertree1	bin_eco1_v1	f_AZR	9.9914e-01	0.48321665642065	0.0338721958779889	0.68	|	080	Globicephala_macrorhynchus__USNM_500230	tip_known	1	NA	NA	NA	NA	0.88	NA	NA	NA	NA	Yes	1
2172	all_data_bLR_raw	supertree1	bin_eco1_v1	f_AZR	9.9914e-01	0.48321665642065	0.0338721958779889	0.68	|	081	Grampus_griseus__USNM_550019	tip_known	1	NA	NA	NA	NA	0.88	NA	NA	NA	NA	Yes	1
2173	all_data_bLR_raw	supertree1	bin_eco1_v1	f_AZR	9.9914e-01	0.48321665642065	0.0338721958779889	0.68	|	082	Steno_bredanensis__USNM_550221	tip_known	1	NA	NA	NA	NA	0.88	NA	NA	NA	NA	Yes	1
2174	all_data_bLR_raw	supertree1	bin_eco1_v1	f_AZR	9.9914e-01	0.48321665642065	0.0338721958779889	0.68	|	083	Cephalorhynchus_commersonii__USNM_550156	tip_known	1	NA	NA	NA	NA	0.88	NA	NA	NA	NA	Yes	1
2175	all_data_bLR_raw	supertree1	bin_eco1_v1	f_AZR	9.9914e-01	0.48321665642065	0.0338721958779889	0.68	|	084	Lissodelphis_borealis__SDSNH_22942	tip_known	1	NA	NA	NA	NA	0.88	NA	NA	NA	NA	Yes	1
2176	all_data_bLR_raw	supertree1	bin_eco1_v1	f_AZR	9.9914e-01	0.48321665642065	0.0338721958779889	0.68	|	085	Lissodelphis_borealis__USNM_550071	tip_known	1	NA	NA	NA	NA	0.88	NA	NA	NA	NA	Yes	1
2177	all_data_bLR_raw	supertree1	bin_eco1_v1	f_AZR	9.9914e-01	0.48321665642065	0.0338721958779889	0.68	|	086	Lissodelphis_borealis__USNM_571322	tip_known	1	NA	NA	NA	NA	0.88	NA	NA	NA	NA	Yes	1
2178	all_data_bLR_raw	supertree1	bin_eco1_v1	f_AZR	9.9914e-01	0.48321665642065	0.0338721958779889	0.68	|	087	Lagenorhynchus_obliquidens__SDSNH_21222	tip_known	1	NA	NA	NA	NA	0.88	NA	NA	NA	NA	Yes	1
2179	all_data_bLR_raw	supertree1	bin_eco1_v1	f_AZR	9.9914e-01	0.48321665642065	0.0338721958779889	0.68	|	088	Lagenorhynchus_obliquidens__USNM_504412	tip_known	1	NA	NA	NA	NA	0.88	NA	NA	NA	NA	Yes	1
2180	all_data_bLR_raw	supertree1	bin_eco1_v1	f_AZR	9.9914e-01	0.48321665642065	0.0338721958779889	0.68	|	089	Lagenorhynchus_acutus__USNM_504152	tip_known	1	NA	NA	NA	NA	0.88	NA	NA	NA	NA	Yes	1
2181	all_data_bLR_raw	supertree1	bin_eco1_v1	f_AZR	9.9914e-01	0.48321665642065	0.0338721958779889	0.68	|	090	Lagenorhynchus_acutus__USNM_504156	tip_known	1	NA	NA	NA	NA	0.88	NA	NA	NA	NA	Yes	1
2182	all_data_bLR_raw	supertree1	bin_eco1_v1	f_AZR	9.9914e-01	0.48321665642065	0.0338721958779889	0.68	|	091	Lagenorhynchus_acutus__USNM_504162	tip_known	1	NA	NA	NA	NA	0.88	NA	NA	NA	NA	Yes	1
2183	all_data_bLR_raw	supertree1	bin_eco1_v1	f_AZR	9.9914e-01	0.48321665642065	0.0338721958779889	0.68	|	092	Lagenorhynchus_acutus__USNM_571326	tip_known	1	NA	NA	NA	NA	0.88	NA	NA	NA	NA	Yes	1
2184	all_data_bLR_raw	supertree1	bin_eco1_v1	f_AZR	9.9914e-01	0.48321665642065	0.0338721958779889	0.68	|	093	Lagenorhynchus_acutus__USNM_571346	tip_known	1	NA	NA	NA	NA	0.88	NA	NA	NA	NA	Yes	1
2185	all_data_bLR_raw	supertree1	bin_eco1_v1	f_AZR	9.9914e-01	0.48321665642065	0.0338721958779889	0.68	|	094	Lagenorhynchus_acutus__USNM_571387	tip_known	1	NA	NA	NA	NA	0.88	NA	NA	NA	NA	Yes	1
2186	all_data_bLR_raw	supertree1	bin_eco1_v1	f_AZR	9.9914e-01	0.48321665642065	0.0338721958779889	0.68	|	095	Lagenorhynchus_acutus__USNM_571389	tip_known	1	NA	NA	NA	NA	0.88	NA	NA	NA	NA	Yes	1
2187	all_data_bLR_raw	supertree1	bin_eco1_v1	f_AZR	9.9914e-01	0.48321665642065	0.0338721958779889	0.68	|	096	Delphinid_sp__YPM_MAM_014948	tip_known	1	NA	NA	NA	NA	0.88	NA	NA	NA	NA	Yes	1
2188	all_data_bLR_raw	supertree1	bin_eco1_v1	f_AZR	9.9914e-01	0.48321665642065	0.0338721958779889	0.68	|	097	Orcinus_orca__SSSC_2011008	tip_known	1	NA	NA	NA	NA	0.88	NA	NA	NA	NA	Yes	1
2189	all_data_bLR_raw	supertree1	bin_eco1_v1	f_AZR	9.9914e-01	0.48321665642065	0.0338721958779889	0.68	|	098	Phocoena_phocoena__USNM_550042	tip_known	1	NA	NA	NA	NA	0.88	NA	NA	NA	NA	Yes	1
2190	all_data_bLR_raw	supertree1	bin_eco1_v1	f_AZR	9.9914e-01	0.48321665642065	0.0338721958779889	0.68	|	099	Phocoena_phocoena__YPM_MAM_006759	tip_known	1	NA	NA	NA	NA	0.88	NA	NA	NA	NA	Yes	1
2191	all_data_bLR_raw	supertree1	bin_eco1_v1	f_AZR	9.9914e-01	0.48321665642065	0.0338721958779889	0.68	|	099	Phocoenoides_dalli__SDSNH_20270	tip_known	1	NA	NA	NA	NA	0.88	NA	NA	NA	NA	Yes	1
2192	all_data_bLR_raw	supertree1	bin_eco1_v1	f_AZR	9.9914e-01	0.48321665642065	0.0338721958779889	0.68	|	101	Phocoenoides_dalli__USNM_504417	tip_known	1	NA	NA	NA	NA	0.88	NA	NA	NA	NA	Yes	1
2193	all_data_bLR_raw	supertree1	bin_eco1_v1	f_AZR	9.9914e-01	0.48321665642065	0.0338721958779889	0.68	|	102	Delphinapterus_leucas__USNM_571021	tip_known	1	NA	NA	NA	NA	0.88	NA	NA	NA	NA	Yes	1
2194	all_data_bLR_raw	supertree1	bin_eco1_v1	f_AZR	9.9914e-01	0.48321665642065	0.0338721958779889	0.68	|	103	Monodon_monoceros__YPM_MAM_013636	tip_known	1	NA	NA	NA	NA	0.88	NA	NA	NA	NA	Yes	1
2195	all_data_bLR_raw	supertree1	bin_eco1_v1	f_AZR	9.9914e-01	0.48321665642065	0.0338721958779889	0.68	|	104	Inia_geoffrensis__SDSNH_22836	tip_known	1	NA	NA	NA	NA	0.88	NA	NA	NA	NA	Yes	1
2196	all_data_bLR_raw	supertree1	bin_eco1_v1	f_AZR	9.9914e-01	0.48321665642065	0.0338721958779889	0.68	|	105	Pontoporia_blainvillei__USNM_501169	tip_known	1	NA	NA	NA	NA	0.88	NA	NA	NA	NA	Yes	1
2197	all_data_bLR_raw	supertree1	bin_eco1_v1	f_AZR	9.9914e-01	0.48321665642065	0.0338721958779889	0.68	|	106	Pontoporia_blainvillei__USNM_501176	tip_known	1	NA	NA	NA	NA	0.88	NA	NA	NA	NA	Yes	1
2198	all_data_bLR_raw	supertree1	bin_eco1_v1	f_AZR	9.9914e-01	0.48321665642065	0.0338721958779889	0.68	|	107	Mesoplodon_europaeus__USNM_571377	tip_known	1	NA	NA	NA	NA	0.88	NA	NA	NA	NA	Yes	1
2199	all_data_bLR_raw	supertree1	bin_eco1_v1	f_AZR	9.9914e-01	0.48321665642065	0.0338721958779889	0.68	|	108	Kogia_breviceps__USNM_550128	tip_known	1	NA	NA	NA	NA	0.88	NA	NA	NA	NA	Yes	1
2200	all_data_bLR_raw	supertree1	bin_eco1_v1	f_AZR	9.9914e-01	0.48321665642065	0.0338721958779889	0.68	|	109	Kogia_breviceps__USNM_550859	tip_known	1	NA	NA	NA	NA	0.88	NA	NA	NA	NA	Yes	1
2201	all_data_bLR_raw	supertree1	bin_eco1_v1	f_AZR	9.9914e-01	0.48321665642065	0.0338721958779889	0.68	|	110	Kogia_breviceps__USNM_571228	tip_known	1	NA	NA	NA	NA	0.88	NA	NA	NA	NA	Yes	1
2202	all_data_bLR_raw	supertree1	bin_eco1_v1	f_AZR	9.9914e-01	0.48321665642065	0.0338721958779889	0.68	|	111	Kogia_sima__USNM_504221	tip_known	1	NA	NA	NA	NA	0.88	NA	NA	NA	NA	Yes	1
2203	all_data_bLR_raw	supertree1	bin_eco1_v1	f_AZR	9.9914e-01	0.48321665642065	0.0338721958779889	0.68	|	112	Kogia_sima__USNM_550482	tip_known	1	NA	NA	NA	NA	0.88	NA	NA	NA	NA	Yes	1
2204	all_data_bLR_raw	supertree1	bin_eco1_v1	f_AZR	9.9914e-01	0.48321665642065	0.0338721958779889	0.68	|	113	Physeter_catodon__USNM_550491	tip_known	1	NA	NA	NA	NA	0.88	NA	NA	NA	NA	Yes	1
2205	all_data_bLR_raw	supertree1	bin_eco1_v1	f_AZR	9.9914e-01	0.48321665642065	0.0338721958779889	0.68	|	114	Balaenoptera_acutorostrata__MMP_USNM_20931	tip_known	1	NA	NA	NA	NA	0.88	NA	NA	NA	NA	Yes	1
2206	all_data_bLR_raw	supertree1	bin_eco1_v1	f_AZR	9.9914e-01	0.48321665642065	0.0338721958779889	0.68	|	115	Megaptera_novaeangliae__NPS_P12PS00972	tip_known	1	NA	NA	NA	NA	0.88	NA	NA	NA	NA	Yes	1
2207	all_data_bLR_raw	supertree1	bin_eco1_v1	f_AZR	9.9914e-01	0.48321665642065	0.0338721958779889	0.68	|	116	Hippopotamus_amphibius__YPM_MAM_007461	tip_known	1	NA	NA	NA	NA	0.88	NA	NA	NA	NA	Yes	1
2208	all_data_bLR_raw	supertree1	bin_eco1_v1	f_AZR	9.9914e-01	0.48321665642065	0.0338721958779889	0.68	|	117	Hippopotamus_amphibius__AMNH_M_130247	tip_known	1	NA	NA	NA	NA	0.88	NA	NA	NA	NA	Yes	1
2209	all_data_bLR_raw	supertree1	bin_eco1_v1	f_AZR	9.9914e-01	0.48321665642065	0.0338721958779889	0.68	|	118	Choeropsis_liberiensis__AMNH_M_202423	tip_known	1	NA	NA	NA	NA	0.88	NA	NA	NA	NA	Yes	1
2210	all_data_bLR_raw	supertree1	bin_eco1_v1	f_AZR	9.9914e-01	0.48321665642065	0.0338721958779889	0.68	|	119	Tragulus_javanicus__YPM_MAM_07419	tip_known	0	NA	NA	NA	NA	0.88	NA	NA	NA	NA	No	0
2211	all_data_bLR_raw	supertree1	bin_eco1_v1	f_AZR	9.9914e-01	0.48321665642065	0.0338721958779889	0.68	|	120	Leptomeryx_evansi__YPM_VPPU_13624	tip_predicted	NA	1.9234267960897	1.04329537306613	0.872520078882241	0.739485349886408	0.88	-0.226980290288742	999	0.589757246709027	Mean predicted probability for this tip is NOT significantly higher than the predicted probability threshold given by the associated phybLR model for classifying phenotypes.	No	0
2212	all_data_bLR_raw	supertree1	bin_eco1_v1	f_AZR	9.9914e-01	0.48321665642065	0.0338721958779889	0.68	|	121	Antilocapra_americana__YPM_MAM_007405	tip_known	0	NA	NA	NA	NA	0.88	NA	NA	NA	NA	No	0
2213	all_data_bLR_raw	supertree1	bin_eco1_v1	f_AZR	9.9914e-01	0.48321665642065	0.0338721958779889	0.68	|	122	Oreamnos_americanus__YPM_MAM_007402	tip_known	0	NA	NA	NA	NA	0.88	NA	NA	NA	NA	No	0
2214	all_data_bLR_raw	supertree1	bin_eco1_v1	f_AZR	9.9914e-01	0.48321665642065	0.0338721958779889	0.68	|	123	Bison_americanus__YPM_MAM_013541	tip_known	0	NA	NA	NA	NA	0.88	NA	NA	NA	NA	No	0
2215	all_data_bLR_raw	supertree1	bin_eco1_v1	f_AZR	9.9914e-01	0.48321665642065	0.0338721958779889	0.68	|	124	Phacochoerus_aethiopicus__YPM_MAM_007455	tip_known	0	NA	NA	NA	NA	0.88	NA	NA	NA	NA	No	0
2216	all_data_bLR_raw	supertree1	bin_eco1_v1	f_AZR	9.9914e-01	0.48321665642065	0.0338721958779889	0.68	|	125	Diplobunops_uintensis__YPM_VPPU_014252	tip_predicted	NA	1.69845066067861	0.940563891608286	0.84533227395	0.719213546819712	0.88	-1.33966922789837	999	0.90967121499608	Mean predicted probability for this tip is NOT significantly higher than the predicted probability threshold given by the associated phybLR model for classifying phenotypes.	No	0
2217	all_data_bLR_raw	supertree1	bin_eco1_v1	f_AZR	9.9914e-01	0.48321665642065	0.0338721958779889	0.68	|	126	Camelid_sp__YPM_MAM_013622	tip_known	0	NA	NA	NA	NA	0.88	NA	NA	NA	NA	No	0
2218	all_data_bLR_raw	supertree1	bin_eco1_v1	f_AZR	9.9914e-01	0.48321665642065	0.0338721958779889	0.68	|	127	Rhinoceros_unicornis__YPM_MAM_007907	tip_known	0	NA	NA	NA	NA	0.88	NA	NA	NA	NA	No	0
2219	all_data_bLR_raw	supertree1	bin_eco1_v1	f_AZR	9.9914e-01	0.48321665642065	0.0338721958779889	0.68	|	128	Teleoceras_fossiger__YPM_VP_010268	tip_predicted	NA	1.70823223178344	0.945030477758627	0.84660685597102	0.720114669619695	0.88	0.516267045328769	999	0.302891080222279	Mean predicted probability for this tip is NOT significantly higher than the predicted probability threshold given by the associated phybLR model for classifying phenotypes.	No	0
2220	all_data_bLR_raw	supertree1	bin_eco1_v1	f_AZR	9.9914e-01	0.48321665642065	0.0338721958779889	0.68	|	129	Hyracodon_nebrascensis__YPM_VPPU_011414	tip_predicted	NA	1.77670322951725	0.976296580811013	0.855289303990085	0.726372759289066	0.88	-0.188508002380364	999	0.574741635638875	Mean predicted probability for this tip is NOT significantly higher than the predicted probability threshold given by the associated phybLR model for classifying phenotypes.	No	0
2221	all_data_bLR_raw	supertree1	bin_eco1_v1	f_AZR	9.9914e-01	0.48321665642065	0.0338721958779889	0.68	|	130	Tapirus_indicus__YPM_MAM_007473	tip_known	0	NA	NA	NA	NA	0.88	NA	NA	NA	NA	No	0
2222	all_data_bLR_raw	supertree1	bin_eco1_v1	f_AZR	9.9914e-01	0.48321665642065	0.0338721958779889	0.68	|	131	Palaeotherium_crassum__YPM_VPPU_012212	tip_predicted	NA	1.85495579835589	1.01202927001374	0.864707921177311	0.733417092812498	0.88	-0.459662747756055	999	0.677070837360724	Mean predicted probability for this tip is NOT significantly higher than the predicted probability threshold given by the associated phybLR model for classifying phenotypes.	No	0
2223	all_data_bLR_raw	supertree1	bin_eco1_v1	f_AZR	9.9914e-01	0.48321665642065	0.0338721958779889	0.68	|	132	Mesohippus_gidleyi__YPM_VP_010729	tip_predicted	NA	2.05058722045249	1.10136099302056	0.886006940633201	0.750515027827008	0.88	1.05763398075508	999	0.145239008888286	Mean predicted probability for this tip is NOT significantly higher than the predicted probability threshold given by the associated phybLR model for classifying phenotypes.	No	0
2224	all_data_bLR_raw	supertree1	bin_eco1_v1	f_AZR	9.9914e-01	0.48321665642065	0.0338721958779889	0.68	|	133	Equus_caballus__YPM_MAM_006833	tip_known	0	NA	NA	NA	NA	0.88	NA	NA	NA	NA	No	0
2225	all_data_bLR_raw	supertree1	bin_eco1_v1	f_AZR	9.9914e-01	0.48321665642065	0.0338721958779889	0.68	|	134	Theosodon_garrettorum__YPM_VPPU_015164	tip_predicted	NA	1.71801380288827	0.949497063908967	0.847872824680141	0.721014022265138	0.88	0.713948170184167	999	0.237712998136402	Mean predicted probability for this tip is NOT significantly higher than the predicted probability threshold given by the associated phybLR model for classifying phenotypes.	No	0
2226	all_data_bLR_raw	supertree1	bin_eco1_v1	f_AZR	9.9914e-01	0.48321665642065	0.0338721958779889	0.68	|	135	Adinotherium_ovinum__YPM_VPPU_015131	tip_predicted	NA	1.64954280515446	0.918230960856581	0.83882924966003	0.714681514700695	0.88	-0.232456308706085	999	0.591884384551517	Mean predicted probability for this tip is NOT significantly higher than the predicted probability threshold given by the associated phybLR model for classifying phenotypes.	No	0
2227	all_data_bLR_raw	supertree1	bin_eco1_v1	f_AZR	9.9914e-01	0.48321665642065	0.0338721958779889	0.68	|	136	Pachyaena_ossifraga__YPM_VPPU_14708	tip_predicted	NA	1.7277953739931	0.953963650059308	0.849130207142765	0.721911601022076	0.88	-1.5863781695598	999	0.943514998659992	Mean predicted probability for this tip is NOT significantly higher than the predicted probability threshold given by the associated phybLR model for classifying phenotypes.	No	0
2228	all_data_bLR_raw	supertree1	bin_eco1_v1	f_AZR	9.9914e-01	0.48321665642065	0.0338721958779889	0.68	|	137	Dromocyon_vorax__YPM_VP_010935	tip_predicted	NA	1.71801380288827	0.949497063908967	0.847872824680141	0.721014022265138	0.88	-2.38359343120653	999	0.991334739599778	Mean predicted probability for this tip is NOT significantly higher than the predicted probability threshold given by the associated phybLR model for classifying phenotypes.	No	0
2229	all_data_bLR_raw	supertree1	bin_eco1_v1	f_AZR	9.9914e-01	0.48321665642065	0.0338721958779889	0.68	|	138	Solenodon_sp__AMNH_M_212911	tip_known	0	NA	NA	NA	NA	0.88	NA	NA	NA	NA	No	0
2230	all_data_bLR_raw	supertree1	bin_eco1_v1	f_AZR	9.9914e-01	0.48321665642065	0.0338721958779889	0.68	|	139	Condylura_cristata__AMNH_M_48051	tip_known	1	NA	NA	NA	NA	0.88	NA	NA	NA	NA	Yes	1
2231	all_data_bLR_raw	supertree1	bin_eco1_v1	f_AZR	9.9914e-01	0.48321665642065	0.0338721958779889	0.68	|	140	Condylura_cristata__YPM_MAM_014548	tip_known	1	NA	NA	NA	NA	0.88	NA	NA	NA	NA	Yes	1
2232	all_data_bLR_raw	supertree1	bin_eco1_v1	f_AZR	9.9914e-01	0.48321665642065	0.0338721958779889	0.68	|	141	Erinaceus_europaeus__AMNH_M_10737	tip_known	0	NA	NA	NA	NA	0.88	NA	NA	NA	NA	No	0
2233	all_data_bLR_raw	supertree1	bin_eco1_v1	f_AZR	9.9914e-01	0.48321665642065	0.0338721958779889	0.68	|	142	Sorex_palustris__AMNH_M_3861	tip_known	1	NA	NA	NA	NA	0.88	NA	NA	NA	NA	Yes	1
2234	all_data_bLR_raw	supertree1	bin_eco1_v1	f_AZR	9.9914e-01	0.48321665642065	0.0338721958779889	0.68	|	143	Sorex_vagrans__AMNH_M_145482	tip_known	0	NA	NA	NA	NA	0.88	NA	NA	NA	NA	No	0
2235	all_data_bLR_raw	supertree1	bin_eco1_v1	f_AZR	9.9914e-01	0.48321665642065	0.0338721958779889	0.68	|	144	Cynocephalus_volans__YPM_MAM_007656	tip_known	0	NA	NA	NA	NA	0.88	NA	NA	NA	NA	No	0
2236	all_data_bLR_raw	supertree1	bin_eco1_v1	f_AZR	9.9914e-01	0.48321665642065	0.0338721958779889	0.68	|	145	Cynocephalus_volans__YPM_MAM_006856	tip_known	0	NA	NA	NA	NA	0.88	NA	NA	NA	NA	No	0
2237	all_data_bLR_raw	supertree1	bin_eco1_v1	f_AZR	9.9914e-01	0.48321665642065	0.0338721958779889	0.68	|	146	Galago_senegalensis__DU_EA_198	tip_known	0	NA	NA	NA	NA	0.88	NA	NA	NA	NA	No	0
2238	all_data_bLR_raw	supertree1	bin_eco1_v1	f_AZR	9.9914e-01	0.48321665642065	0.0338721958779889	0.68	|	147	Otolemur_crassicaudatus__DU_EA_194	tip_known	0	NA	NA	NA	NA	0.88	NA	NA	NA	NA	No	0
2239	all_data_bLR_raw	supertree1	bin_eco1_v1	f_AZR	9.9914e-01	0.48321665642065	0.0338721958779889	0.68	|	148	Galagoides_demidoff_anomurus__AMNH_M_50984	tip_known	0	NA	NA	NA	NA	0.88	NA	NA	NA	NA	No	0
2240	all_data_bLR_raw	supertree1	bin_eco1_v1	f_AZR	9.9914e-01	0.48321665642065	0.0338721958779889	0.68	|	149	Loris_tardigradus__DU_EA_199	tip_known	0	NA	NA	NA	NA	0.88	NA	NA	NA	NA	No	0
2241	all_data_bLR_raw	supertree1	bin_eco1_v1	f_AZR	9.9914e-01	0.48321665642065	0.0338721958779889	0.68	|	150	Nycticebus_pygmaeus__DLC_2901f	tip_known	0	NA	NA	NA	NA	0.88	NA	NA	NA	NA	No	0
2242	all_data_bLR_raw	supertree1	bin_eco1_v1	f_AZR	9.9914e-01	0.48321665642065	0.0338721958779889	0.68	|	151	Lemur_catta__YPM_MAM_010269	tip_known	0	NA	NA	NA	NA	0.88	NA	NA	NA	NA	No	0
2243	all_data_bLR_raw	supertree1	bin_eco1_v1	f_AZR	9.9914e-01	0.48321665642065	0.0338721958779889	0.68	|	152	Saguinus_sp__DU_EA_203	tip_known	0	NA	NA	NA	NA	0.88	NA	NA	NA	NA	No	0
2244	all_data_bLR_raw	supertree1	bin_eco1_v1	f_AZR	9.9914e-01	0.48321665642065	0.0338721958779889	0.68	|	153	Cercopithecus_sp__YPM_MAM_007586	tip_known	0	NA	NA	NA	NA	0.88	NA	NA	NA	NA	No	0
2245	all_data_bLR_raw	supertree1	bin_eco1_v1	f_AZR	9.9914e-01	0.48321665642065	0.0338721958779889	0.68	|	154	Pan_paniscus__AMNH_M_202870	tip_known	0	NA	NA	NA	NA	0.88	NA	NA	NA	NA	No	0
2246	all_data_bLR_raw	supertree1	bin_eco1_v1	f_AZR	9.9914e-01	0.48321665642065	0.0338721958779889	0.68	|	155	Ptilocercus_lowii__USNM_Mammals_488067	tip_known	0	NA	NA	NA	NA	0.88	NA	NA	NA	NA	No	0
2247	all_data_bLR_raw	supertree1	bin_eco1_v1	f_AZR	9.9914e-01	0.48321665642065	0.0338721958779889	0.68	|	156	Tupaia_sp__DU_EA_178	tip_known	0	NA	NA	NA	NA	0.88	NA	NA	NA	NA	No	0
2248	all_data_bLR_raw	supertree1	bin_eco1_v1	f_AZR	9.9914e-01	0.48321665642065	0.0338721958779889	0.68	|	157	Tupaia_sp__DU_EA_179	tip_known	0	NA	NA	NA	NA	0.88	NA	NA	NA	NA	No	0
2249	all_data_bLR_raw	supertree1	bin_eco1_v1	f_AZR	9.9914e-01	0.48321665642065	0.0338721958779889	0.68	|	158	Atherurus_macrourus__AMNH_M_117640	tip_known	0	NA	NA	NA	NA	0.88	NA	NA	NA	NA	No	0
2250	all_data_bLR_raw	supertree1	bin_eco1_v1	f_AZR	9.9914e-01	0.48321665642065	0.0338721958779889	0.68	|	159	Atherurus_macrourus__AMNH_M_70319	tip_known	0	NA	NA	NA	NA	0.88	NA	NA	NA	NA	No	0
2251	all_data_bLR_raw	supertree1	bin_eco1_v1	f_AZR	9.9914e-01	0.48321665642065	0.0338721958779889	0.68	|	160	Hystrix_cristata__YPM_MAM_007285	tip_known	0	NA	NA	NA	NA	0.88	NA	NA	NA	NA	No	0
2252	all_data_bLR_raw	supertree1	bin_eco1_v1	f_AZR	9.9914e-01	0.48321665642065	0.0338721958779889	0.68	|	161	Hystrix_sp__AMNH_M_35745	tip_predicted	NA	1.63976123404963	0.913764374706241	0.837502445878397	0.713769852196333	0.88	-1.45275921652932	999	0.926697682323658	Mean predicted probability for this tip is NOT significantly higher than the predicted probability threshold given by the associated phybLR model for classifying phenotypes.	No	0
2253	all_data_bLR_raw	supertree1	bin_eco1_v1	f_AZR	9.9914e-01	0.48321665642065	0.0338721958779889	0.68	|	162	Thryonomys_variegatus__AMNH_M_53951	tip_known	0	NA	NA	NA	NA	0.88	NA	NA	NA	NA	No	0
2254	all_data_bLR_raw	supertree1	bin_eco1_v1	f_AZR	9.9914e-01	0.48321665642065	0.0338721958779889	0.68	|	163	Dolichotis_sp__AMNH_M_48218	tip_known	0	NA	NA	NA	NA	0.88	NA	NA	NA	NA	No	0
2255	all_data_bLR_raw	supertree1	bin_eco1_v1	f_AZR	9.9914e-01	0.48321665642065	0.0338721958779889	0.68	|	164	Cavia_sp__AMNH_M_145475	tip_known	0	NA	NA	NA	NA	0.88	NA	NA	NA	NA	No	0
2256	all_data_bLR_raw	supertree1	bin_eco1_v1	f_AZR	9.9914e-01	0.48321665642065	0.0338721958779889	0.68	|	165	Cavia_porcellus__YPM_MAM_007276	tip_known	0	NA	NA	NA	NA	0.88	NA	NA	NA	NA	No	0
2257	all_data_bLR_raw	supertree1	bin_eco1_v1	f_AZR	9.9914e-01	0.48321665642065	0.0338721958779889	0.68	|	166	Hydrochoerus_hydrochaeris__AMNH_M_35867	tip_known	1	NA	NA	NA	NA	0.88	NA	NA	NA	NA	Yes	1
2258	all_data_bLR_raw	supertree1	bin_eco1_v1	f_AZR	9.9914e-01	0.48321665642065	0.0338721958779889	0.68	|	167	Dinomys_branickii__AMNH_M_100053	tip_known	0	NA	NA	NA	NA	0.88	NA	NA	NA	NA	No	0
2259	all_data_bLR_raw	supertree1	bin_eco1_v1	f_AZR	9.9914e-01	0.48321665642065	0.0338721958779889	0.68	|	168	Octodon_degus__YPM_MAM_007288	tip_known	0	NA	NA	NA	NA	0.88	NA	NA	NA	NA	No	0
2260	all_data_bLR_raw	supertree1	bin_eco1_v1	f_AZR	9.9914e-01	0.48321665642065	0.0338721958779889	0.68	|	169	Octodon_degus__YPM_MAM_015316	tip_known	0	NA	NA	NA	NA	0.88	NA	NA	NA	NA	No	0
2261	all_data_bLR_raw	supertree1	bin_eco1_v1	f_AZR	9.9914e-01	0.48321665642065	0.0338721958779889	0.68	|	170	Myocastor_coypus__AMNH_M_35622	tip_known	1	NA	NA	NA	NA	0.88	NA	NA	NA	NA	Yes	1
2262	all_data_bLR_raw	supertree1	bin_eco1_v1	f_AZR	9.9914e-01	0.48321665642065	0.0338721958779889	0.68	|	171	Myocastor_coypus__AMNH_M_80204	tip_known	1	NA	NA	NA	NA	0.88	NA	NA	NA	NA	Yes	1
2263	all_data_bLR_raw	supertree1	bin_eco1_v1	f_AZR	9.9914e-01	0.48321665642065	0.0338721958779889	0.68	|	172	Echimys_saturnus__YPM_MAM_001385	tip_known	0	NA	NA	NA	NA	0.88	NA	NA	NA	NA	No	0
2264	all_data_bLR_raw	supertree1	bin_eco1_v1	f_AZR	9.9914e-01	0.48321665642065	0.0338721958779889	0.68	|	173	Anomalurus_derbianus__AMNH_M_50562	tip_known	0	NA	NA	NA	NA	0.88	NA	NA	NA	NA	No	0
2265	all_data_bLR_raw	supertree1	bin_eco1_v1	f_AZR	9.9914e-01	0.48321665642065	0.0338721958779889	0.68	|	174	Lophiomys_imhausi__AMNH_M_147455	tip_known	0	NA	NA	NA	NA	0.88	NA	NA	NA	NA	No	0
2266	all_data_bLR_raw	supertree1	bin_eco1_v1	f_AZR	9.9914e-01	0.48321665642065	0.0338721958779889	0.68	|	175	Lenothrix_canus__AMNH_M_240359	tip_known	0	NA	NA	NA	NA	0.88	NA	NA	NA	NA	No	0
2267	all_data_bLR_raw	supertree1	bin_eco1_v1	f_AZR	9.9914e-01	0.48321665642065	0.0338721958779889	0.68	|	176	Neotoma_floridana__AMNH_M_166898	tip_known	0	NA	NA	NA	NA	0.88	NA	NA	NA	NA	No	0
2268	all_data_bLR_raw	supertree1	bin_eco1_v1	f_AZR	9.9914e-01	0.48321665642065	0.0338721958779889	0.68	|	177	Ondatra_zibethicus__YPM_MAM_007244	tip_known	1	NA	NA	NA	NA	0.88	NA	NA	NA	NA	Yes	1
2269	all_data_bLR_raw	supertree1	bin_eco1_v1	f_AZR	9.9914e-01	0.48321665642065	0.0338721958779889	0.68	|	178	Ondatra_zibethicus__AMNH_M_128522	tip_known	1	NA	NA	NA	NA	0.88	NA	NA	NA	NA	Yes	1
2270	all_data_bLR_raw	supertree1	bin_eco1_v1	f_AZR	9.9914e-01	0.48321665642065	0.0338721958779889	0.68	|	179	Ondatra_zibethicus_cinnamonia__AMNH_M_123860	tip_known	1	NA	NA	NA	NA	0.88	NA	NA	NA	NA	Yes	1
2271	all_data_bLR_raw	supertree1	bin_eco1_v1	f_AZR	9.9914e-01	0.48321665642065	0.0338721958779889	0.68	|	180	Neofiber_alleni__AMNH_M_242771	tip_known	1	NA	NA	NA	NA	0.88	NA	NA	NA	NA	Yes	1
2272	all_data_bLR_raw	supertree1	bin_eco1_v1	f_AZR	9.9914e-01	0.48321665642065	0.0338721958779889	0.68	|	181	Urocitellus_richardsonii__YPM_MAM_007207	tip_known	0	NA	NA	NA	NA	0.88	NA	NA	NA	NA	No	0
2273	all_data_bLR_raw	supertree1	bin_eco1_v1	f_AZR	9.9914e-01	0.48321665642065	0.0338721958779889	0.68	|	182	Sciurus_carolinensis__YPM_MAM_006623	tip_known	0	NA	NA	NA	NA	0.88	NA	NA	NA	NA	No	0
2274	all_data_bLR_raw	supertree1	bin_eco1_v1	f_AZR	9.9914e-01	0.48321665642065	0.0338721958779889	0.68	|	183	Ochotona_collaris__YPM_MAM_14834	tip_known	0	NA	NA	NA	NA	0.88	NA	NA	NA	NA	No	0
2275	all_data_bLR_raw	supertree1	bin_eco1_v1	f_AZR	9.9914e-01	0.48321665642065	0.0338721958779889	0.68	|	184	Tenrec_ecaudatus__YPM_MAM_007078	tip_known	0	NA	NA	NA	NA	0.88	NA	NA	NA	NA	No	0
2276	all_data_bLR_raw	supertree1	bin_eco1_v1	f_AZR	9.9914e-01	0.48321665642065	0.0338721958779889	0.68	|	185	Tenrec_ecaudatus__YPM_MAM_007085	tip_known	0	NA	NA	NA	NA	0.88	NA	NA	NA	NA	No	0
2277	all_data_bLR_raw	supertree1	bin_eco1_v1	f_AZR	9.9914e-01	0.48321665642065	0.0338721958779889	0.68	|	186	Setifer_setosus__YPM_MAM_007081	tip_known	0	NA	NA	NA	NA	0.88	NA	NA	NA	NA	No	0
2278	all_data_bLR_raw	supertree1	bin_eco1_v1	f_AZR	9.9914e-01	0.48321665642065	0.0338721958779889	0.68	|	187	Echinops_telfairi__YPM_MAM_006003	tip_known	0	NA	NA	NA	NA	0.88	NA	NA	NA	NA	No	0
2279	all_data_bLR_raw	supertree1	bin_eco1_v1	f_AZR	9.9914e-01	0.48321665642065	0.0338721958779889	0.68	|	188	Orycteropus_afer__YPM_MAM_010398	tip_known	0	NA	NA	NA	NA	0.88	NA	NA	NA	NA	No	0
2280	all_data_bLR_raw	supertree1	bin_eco1_v1	f_AZR	9.9914e-01	0.48321665642065	0.0338721958779889	0.68	|	189	Procavia_capensis__YPM_MAM_006705	tip_known	0	NA	NA	NA	NA	0.88	NA	NA	NA	NA	No	0
2281	all_data_bLR_raw	supertree1	bin_eco1_v1	f_AZR	9.9914e-01	0.48321665642065	0.0338721958779889	0.68	|	190	Trichechus_manatus__YPM_MAM_007496	tip_known	1	NA	NA	NA	NA	0.88	NA	NA	NA	NA	Yes	1
2282	all_data_bLR_raw	supertree1	bin_eco1_v1	f_AZR	9.9914e-01	0.48321665642065	0.0338721958779889	0.68	|	191	Trichechus_manatus__USNM_594165	tip_known	1	NA	NA	NA	NA	0.88	NA	NA	NA	NA	Yes	1
2283	all_data_bLR_raw	supertree1	bin_eco1_v1	f_AZR	9.9914e-01	0.48321665642065	0.0338721958779889	0.68	|	192	Trichechus_manatus_latirostris__SMC_uncat	tip_known	1	NA	NA	NA	NA	0.88	NA	NA	NA	NA	Yes	1
2284	all_data_bLR_raw	supertree1	bin_eco1_v1	f_AZR	9.9914e-01	0.48321665642065	0.0338721958779889	0.68	|	193	Trichechus_senegalensis__YPM_MAM_006734	tip_known	1	NA	NA	NA	NA	0.88	NA	NA	NA	NA	Yes	1
2285	all_data_bLR_raw	supertree1	bin_eco1_v1	f_AZR	9.9914e-01	0.48321665642065	0.0338721958779889	0.68	|	194	Dugong_dugon__USNM_A20861	tip_known	1	NA	NA	NA	NA	0.88	NA	NA	NA	NA	Yes	1
2286	all_data_bLR_raw	supertree1	bin_eco1_v1	f_AZR	9.9914e-01	0.48321665642065	0.0338721958779889	0.68	|	195	Dugong_dugon__YPM_MAM_007497	tip_known	1	NA	NA	NA	NA	0.88	NA	NA	NA	NA	Yes	1
2287	all_data_bLR_raw	supertree1	bin_eco1_v1	f_AZR	9.9914e-01	0.48321665642065	0.0338721958779889	0.68	|	196	Myrmecophaga_tridactyla__YPM_MAM_009794	tip_known	0	NA	NA	NA	NA	0.88	NA	NA	NA	NA	No	0
2288	all_data_bLR_raw	supertree1	bin_eco1_v1	f_AZR	9.9914e-01	0.48321665642065	0.0338721958779889	0.68	|	197	Tamandua_tetradactyla__YPM_MAM_010444	tip_known	0	NA	NA	NA	NA	0.88	NA	NA	NA	NA	No	0
2289	all_data_bLR_raw	supertree1	bin_eco1_v1	f_AZR	9.9914e-01	0.48321665642065	0.0338721958779889	0.68	|	198	Cyclopes_didactylus__YPM_MAM_007543	tip_known	0	NA	NA	NA	NA	0.88	NA	NA	NA	NA	No	0
2290	all_data_bLR_raw	supertree1	bin_eco1_v1	f_AZR	9.9914e-01	0.48321665642065	0.0338721958779889	0.68	|	199	Choloepus_didactylus__YPM_MAM_006779	tip_known	0	NA	NA	NA	NA	0.88	NA	NA	NA	NA	No	0
2291	all_data_bLR_raw	supertree1	bin_eco1_v1	f_AZR	9.9914e-01	0.48321665642065	0.0338721958779889	0.68	|	200	Euphractus_sexcinctus__YPM_MAM_007540	tip_known	0	NA	NA	NA	NA	0.88	NA	NA	NA	NA	No	0
2292	all_data_bLR_raw	supertree1	bin_eco1_v1	f_AZR	9.9914e-01	0.48321665642065	0.0338721958779889	0.68	|	201	Zaedyus_pichiy__YPM_MAM_006771	tip_known	0	NA	NA	NA	NA	0.88	NA	NA	NA	NA	No	0
2293	all_data_bLR_raw	supertree1	bin_eco1_v1	f_AZR	9.9914e-01	0.48321665642065	0.0338721958779889	0.68	|	202	Dasypus_hybridus__YPM_MAM_006770	tip_known	0	NA	NA	NA	NA	0.88	NA	NA	NA	NA	No	0
2294	all_data_bLR_raw	supertree1	bin_eco1_v1	f_AZR	9.9914e-01	0.48321665642065	0.0338721958779889	0.68	|	203	Chironectes_minimus__YPM_MAM_006778	tip_known	1	NA	NA	NA	NA	0.88	NA	NA	NA	NA	Yes	1
2295	all_data_bLR_raw	supertree1	bin_eco1_v1	f_AZR	9.9914e-01	0.48321665642065	0.0338721958779889	0.68	|	204	Didelphis_virginiana__YPM_MAM_010323	tip_known	0	NA	NA	NA	NA	0.88	NA	NA	NA	NA	No	0
2296	all_data_bLR_raw	supertree1	bin_eco1_v1	f_AZR	9.9914e-01	0.48321665642065	0.0338721958779889	0.68	|	205	Micoureus_demerarae__YPM_MAM_006784	tip_known	0	NA	NA	NA	NA	0.88	NA	NA	NA	NA	No	0
2297	all_data_bLR_raw	supertree1	bin_eco1_v1	f_AZR	9.9914e-01	0.48321665642065	0.0338721958779889	0.68	|	206	Isoodon_obesulus__YPM_MAM_11210	tip_known	0	NA	NA	NA	NA	0.88	NA	NA	NA	NA	No	0
2298	all_data_bLR_raw	supertree1	bin_eco1_v1	f_AZR	9.9914e-01	0.48321665642065	0.0338721958779889	0.68	|	207	Antechinus_flavipes__YPM_MAM_007089	tip_known	0	NA	NA	NA	NA	0.88	NA	NA	NA	NA	No	0
2299	all_data_bLR_raw	supertree1	bin_eco1_v1	f_AZR	9.9914e-01	0.48321665642065	0.0338721958779889	0.68	|	208	Trichosurus_vulpecula__YPM_MAM_006783	tip_known	0	NA	NA	NA	NA	0.88	NA	NA	NA	NA	No	0
2300	all_data_bLR_raw	supertree1	bin_eco1_v1	f_AZR	9.9914e-01	0.48321665642065	0.0338721958779889	0.68	|	209	Macropus_rufus__YPM_MAM_007506	tip_known	0	NA	NA	NA	NA	0.88	NA	NA	NA	NA	No	0
2301	all_data_bLR_raw	supertree1	bin_eco1_v1	f_AZR	9.9914e-01	0.48321665642065	0.0338721958779889	0.68	|	210	Ornithorhynchus_anatinus__YPM_MAM_006802	tip_known	1	NA	NA	NA	NA	0.88	NA	NA	NA	NA	Yes	1
2302	all_data_bLR_raw	supertree1	bin_eco1_v1	f_AZR	9.9914e-01	0.48321665642065	0.0338721958779889	0.68	|	211	Ornithorhynchus_anatinus__YPM_MAM_008921	tip_known	1	NA	NA	NA	NA	0.88	NA	NA	NA	NA	Yes	1
2303	all_data_bLR_raw	supertree1	bin_eco1_v1	f_AZR	9.9914e-01	0.48321665642065	0.0338721958779889	0.68	|	212	Ornithorhynchus_anatinus__MVZ_M_32885	tip_known	1	NA	NA	NA	NA	0.88	NA	NA	NA	NA	Yes	1
2304	all_data_bLR_raw	supertree1	bin_eco1_v1	f_AZR	9.9914e-01	0.48321665642065	0.0338721958779889	0.68	|	213	Tachyglossus_aculeatus__YPM_MAM_007525	tip_known	0	NA	NA	NA	NA	0.88	NA	NA	NA	NA	No	0
2305	all_data_bLR_raw	supertree1	bin_eco1_v1	f_AZR	9.9914e-01	0.48321665642065	0.0338721958779889	0.68	|	214	Tachyglossus_aculeatus__YPM_MAM_006799	tip_known	0	NA	NA	NA	NA	0.88	NA	NA	NA	NA	No	0
2306	all_data_bLR_raw	supertree1	bin_eco1_v1	f_AZR	9.9914e-01	0.48321665642065	0.0338721958779889	0.68	|	215	Tachyglossus_aculeatus__YPM_MAM_10288	tip_known	0	NA	NA	NA	NA	0.88	NA	NA	NA	NA	No	0
2307	all_data_bLR_raw	supertree1	bin_eco1_v1	f_AZR	9.9914e-01	0.48321665642065	0.0338721958779889	0.68	|	216	Thrinaxodon_sp__AMNH_FARB_09504	tip_predicted	NA	1.8256110850414	0.998629511562717	0.861238051557804	0.730789038937777	0.88	-1.29983564953183	999	0.903021429129434	Mean predicted probability for this tip is NOT significantly higher than the predicted probability threshold given by the associated phybLR model for classifying phenotypes.	No	0
2308	all_data_bLR_raw	supertree1	bin_eco1_v1	f_AZR	9.9914e-01	0.48321665642065	0.0338721958779889	0.68	|	217	Theriodesmus_phylarchus__YPM_VP_002241	tip_predicted	NA	1.65932437625929	0.922697547006922	0.840147287758665	0.715591430508394	0.88	-3.24710205030447	999	0.999397667696255	Mean predicted probability for this tip is NOT significantly higher than the predicted probability threshold given by the associated phybLR model for classifying phenotypes.	No	0
2309	all_data_bLR_raw	supertree1	bin_eco1_v1	f_AZR	9.9914e-01	0.48321665642065	0.0338721958779889	0.68	|	218	Cabarzia_trostheidi__NML_G2017_001	tip_predicted	NA	2.16796607371045	1.15496002682465	0.897335743875577	0.760415719605432	0.88	0.24506949374427	999	0.403226477108028	Mean predicted probability for this tip is NOT significantly higher than the predicted probability threshold given by the associated phybLR model for classifying phenotypes.	No	0
2310	all_data_bLR_raw	supertree1	bin_eco1_v1	f_AZR	9.9914e-01	0.48321665642065	0.0338721958779889	0.68	|	219	Edaphosaurus_boanerges__YPM_VPPU_014686	tip_predicted	NA	2.15818450260562	1.15049344067431	0.896431114730003	0.759601034361822	0.88	0.685944745590096	999	0.246453553836186	Mean predicted probability for this tip is NOT significantly higher than the predicted probability threshold given by the associated phybLR model for classifying phenotypes.	No	0
2311	all_data_bLR_raw	supertree1	bin_eco1_v1	f_AZR	9.9914e-01	0.48321665642065	0.0338721958779889	0.68	|	220	Mesosaurus_tenuidens__PIMUZ_A_III_591	tip_predicted	NA	2.22665550033943	1.18175954372669	0.902617776684089	0.765264026907682	0.88	1.31474324409796	999	0.0944489708888581	Mean predicted probability for this tip is NOT significantly higher than the predicted probability threshold given by the associated phybLR model for classifying phenotypes.	No	0
2312	all_data_bLR_raw	supertree1	bin_eco1_v1	f_AZR	9.9914e-01	0.48321665642065	0.0338721958779889	0.68	|	221	Mesosaurus_tenuidens__SAM_PK709_KX7A6009	tip_predicted	NA	2.14840293150079	1.14602685452397	0.895519442534114	0.758784457623523	0.88	0.398258603903933	999	0.345262334066994	Mean predicted probability for this tip is NOT significantly higher than the predicted probability threshold given by the associated phybLR model for classifying phenotypes.	No	0
2313	all_data_bLR_raw	supertree1	bin_eco1_v1	f_AZR	9.9914e-01	0.48321665642065	0.0338721958779889	0.68	|	222	Mesosaurus_tenuidens__CM_79098	tip_predicted	NA	2.08971350487181	1.11922733762192	0.889899358412777	0.753845367386809	0.88	-0.976892073908072	999	0.835570459434622	Mean predicted probability for this tip is NOT significantly higher than the predicted probability threshold given by the associated phybLR model for classifying phenotypes.	No	0
2314	all_data_bLR_raw	supertree1	bin_eco1_v1	f_AZR	9.9914e-01	0.48321665642065	0.0338721958779889	0.68	|	223	Mesosaurus_tenuidens__YPM_VP_000825	tip_predicted	NA	1.75714008730759	0.967363408510331	0.852851114396254	0.724593657372317	0.88	-1.20275935286798	999	0.88532278128884	Mean predicted probability for this tip is NOT significantly higher than the predicted probability threshold given by the associated phybLR model for classifying phenotypes.	No	0
2315	all_data_bLR_raw	supertree1	bin_eco1_v1	f_AZR	9.9914e-01	0.48321665642065	0.0338721958779889	0.68	|	224	Mesosaurus_tenuidens__BSPG_1975_165c	tip_predicted	NA	1.96255308050902	1.06116171766749	0.8768089887937	0.742912488459123	0.88	0.0499781794416228	999	0.48007488361982	Mean predicted probability for this tip is NOT significantly higher than the predicted probability threshold given by the associated phybLR model for classifying phenotypes.	No	0
2316	all_data_bLR_raw	supertree1	bin_eco1_v1	f_AZR	9.9914e-01	0.48321665642065	0.0338721958779889	0.68	|	225	Mesosaurus_tenuidens__MZSP_PV_1303	tip_predicted	NA	2.04080564934766	1.09689440687022	0.885015278872681	0.749677758849091	0.88	3.08467387464103	999	0.00104689102483544	Mean predicted probability for this tip is significantly higher than the predicted probability threshold given by the associated phybLR model for classifying phenotypes.	Yes!	1
2317	all_data_bLR_raw	supertree1	bin_eco1_v1	f_AZR	9.9914e-01	0.48321665642065	0.0338721958779889	0.68	|	226	Mesosaurus_tenuidens__SMF_R_4528	tip_predicted	NA	2.07015036266215	1.11029416532124	0.887967920527483	0.752183948880883	0.88	2.80794829777244	999	0.0025414643034462	Mean predicted probability for this tip is significantly higher than the predicted probability threshold given by the associated phybLR model for classifying phenotypes.	Yes!	1
2318	all_data_bLR_raw	supertree1	bin_eco1_v1	f_AZR	9.9914e-01	0.48321665642065	0.0338721958779889	0.68	|	227	Mesosaurus_tenuidens__SMF_R_4710	tip_predicted	NA	2.07015036266215	1.11029416532124	0.887967920527483	0.752183948880883	0.88	1.28410075093748	999	0.0997022131098427	Mean predicted probability for this tip is NOT significantly higher than the predicted probability threshold given by the associated phybLR model for classifying phenotypes.	No	0
2319	all_data_bLR_raw	supertree1	bin_eco1_v1	f_AZR	9.9914e-01	0.48321665642065	0.0338721958779889	0.68	|	228	Mesosaurus_tenuidens__SMNK_PAL_3808	tip_predicted	NA	2.06036879155732	1.1058275791709	0.886991142079132	0.751350425183137	0.88	1.03907301477235	999	0.149511099012409	Mean predicted probability for this tip is NOT significantly higher than the predicted probability threshold given by the associated phybLR model for classifying phenotypes.	No	0
2320	all_data_bLR_raw	supertree1	bin_eco1_v1	f_AZR	9.9914e-01	0.48321665642065	0.0338721958779889	0.68	|	229	Mesosaurus_tenuidens__URCR_0155	tip_predicted	NA	2.18752921592011	1.16389319912533	0.899124027185116	0.762039409517812	0.88	3.07960309847983	999	0.00106470510877415	Mean predicted probability for this tip is significantly higher than the predicted probability threshold given by the associated phybLR model for classifying phenotypes.	Yes!	1
2321	all_data_bLR_raw	supertree1	bin_eco1_v1	f_AZR	9.9914e-01	0.48321665642065	0.0338721958779889	0.68	|	230	Mesosaurus_tenuidens__SMF_R4485a	tip_predicted	NA	2.19731078702494	1.16835978527567	0.900007758604433	0.762848411253034	0.88	0.288582790899753	999	0.386480266406348	Mean predicted probability for this tip is NOT significantly higher than the predicted probability threshold given by the associated phybLR model for classifying phenotypes.	No	0
2322	all_data_bLR_raw	supertree1	bin_eco1_v1	f_AZR	9.9914e-01	0.48321665642065	0.0338721958779889	0.68	|	231	Mesosaurus_tenuidens__SMF_R4492	tip_predicted	NA	2.2168739292346	1.17729295757635	0.901754594559199	0.764460721281535	0.88	0.0258064806859832	999	0.489708423300806	Mean predicted probability for this tip is NOT significantly higher than the predicted probability threshold given by the associated phybLR model for classifying phenotypes.	No	0
2323	all_data_bLR_raw	supertree1	bin_eco1_v1	f_AZR	9.9914e-01	0.48321665642065	0.0338721958779889	0.68	|	232	Mesosaurus_tenuidens__SMF_R4513a	tip_predicted	NA	2.23643707144426	1.18622612987703	0.90347418670601	0.766065431237113	0.88	0.448751571882275	999	0.326854099189202	Mean predicted probability for this tip is NOT significantly higher than the predicted probability threshold given by the associated phybLR model for classifying phenotypes.	No	0
2324	all_data_bLR_raw	supertree1	bin_eco1_v1	f_AZR	9.9914e-01	0.48321665642065	0.0338721958779889	0.68	|	233	Mesosaurus_tenuidens__SMF_uncat	tip_predicted	NA	1.91364522498487	1.03882878691579	0.871428116334646	0.73862395651933	0.88	-0.503045667539795	999	0.692478474814356	Mean predicted probability for this tip is NOT significantly higher than the predicted probability threshold given by the associated phybLR model for classifying phenotypes.	No	0
2325	all_data_bLR_raw	supertree1	bin_eco1_v1	f_AZR	9.9914e-01	0.48321665642065	0.0338721958779889	0.68	|	234	Labidosaurus_hamatus__YPM_VPPU_021769	tip_predicted	NA	1.80604794283174	0.989696339262035	0.858883553720142	0.729027939495619	0.88	0.288465198159925	999	0.386525253495321	Mean predicted probability for this tip is NOT significantly higher than the predicted probability threshold given by the associated phybLR model for classifying phenotypes.	No	0
2326	all_data_bLR_raw	supertree1	bin_eco1_v1	f_AZR	9.9914e-01	0.48321665642065	0.0338721958779889	0.68	|	235	Spinoaequalis_schultzei__KUVP_12489	tip_predicted	NA	2.06036879155732	1.1058275791709	0.886991142079132	0.751350425183137	0.88	-0.229961132853209	999	0.590915475564606	Mean predicted probability for this tip is NOT significantly higher than the predicted probability threshold given by the associated phybLR model for classifying phenotypes.	No	0
2327	all_data_bLR_raw	supertree1	bin_eco1_v1	f_AZR	9.9914e-01	0.48321665642065	0.0338721958779889	0.68	|	236	Adelosaurus_huxleyi__NEWHM_G26-49	tip_predicted	NA	1.93320836719453	1.04776195921647	0.873604112529274	0.740344902391815	0.88	-0.662299170842286	999	0.746033868993568	Mean predicted probability for this tip is NOT significantly higher than the predicted probability threshold given by the associated phybLR model for classifying phenotypes.	No	0
2328	all_data_bLR_raw	supertree1	bin_eco1_v1	f_AZR	9.9914e-01	0.48321665642065	0.0338721958779889	0.68	|	237	Megalancosaurus_preonensis__MFSN_1729	tip_known	0	NA	NA	NA	NA	0.88	NA	NA	NA	NA	No	0
2329	all_data_bLR_raw	supertree1	bin_eco1_v1	f_AZR	9.9914e-01	0.48321665642065	0.0338721958779889	0.68	|	238	Claudiosaurus_germaini__MAP1a_1978_6_1	tip_predicted	NA	2.05058722045249	1.10136099302056	0.886006940633201	0.750515027827008	0.88	-1.02448198316986	999	0.84707215939811	Mean predicted probability for this tip is NOT significantly higher than the predicted probability threshold given by the associated phybLR model for classifying phenotypes.	No	0
2330	all_data_bLR_raw	supertree1	bin_eco1_v1	f_AZR	9.9914e-01	0.48321665642065	0.0338721958779889	0.68	|	239	Claudiosaurus_germaini__Mount_Holyoke_College_uncat	tip_predicted	NA	1.99189779382351	1.07456147611851	0.879943770262477	0.745463414180208	0.88	-0.346880054487755	999	0.63562275669769	Mean predicted probability for this tip is NOT significantly higher than the predicted probability threshold given by the associated phybLR model for classifying phenotypes.	No	0
2331	all_data_bLR_raw	supertree1	bin_eco1_v1	f_AZR	9.9914e-01	0.48321665642065	0.0338721958779889	0.68	|	240	Claudiosaurus_germaini__CM_47503	tip_predicted	NA	2.18752921592011	1.16389319912533	0.899124027185116	0.762039409517812	0.88	1.65662779872283	999	0.0489543798646095	Mean predicted probability for this tip is significantly higher than the predicted probability threshold given by the associated phybLR model for classifying phenotypes.	Yes!	1
2332	all_data_bLR_raw	supertree1	bin_eco1_v1	f_AZR	9.9914e-01	0.48321665642065	0.0338721958779889	0.68	|	241	Claudiosaurus_germaini__CM_47499	tip_predicted	NA	2.13862136039596	1.14156026837363	0.894600688840168	0.757965990969383	0.88	1.00905529470899	999	0.156596225507491	Mean predicted probability for this tip is NOT significantly higher than the predicted probability threshold given by the associated phybLR model for classifying phenotypes.	No	0
2333	all_data_bLR_raw	supertree1	bin_eco1_v1	f_AZR	9.9914e-01	0.48321665642065	0.0338721958779889	0.68	|	242	Claudiosaurus_germaini__CM_47501	tip_predicted	NA	2.00167936492834	1.07902806226885	0.880973287795801	0.746310009083858	0.88	1.96452570933625	999	0.0248730127284587	Mean predicted probability for this tip is significantly higher than the predicted probability threshold given by the associated phybLR model for classifying phenotypes.	Yes!	1
2334	all_data_bLR_raw	supertree1	bin_eco1_v1	f_AZR	9.9914e-01	0.48321665642065	0.0338721958779889	0.68	|	243	Claudiosaurus_germaini__CM_47508	tip_predicted	NA	2.2168739292346	1.17729295757635	0.901754594559199	0.764460721281535	0.88	1.11313407468129	999	0.132959308122206	Mean predicted probability for this tip is NOT significantly higher than the predicted probability threshold given by the associated phybLR model for classifying phenotypes.	No	0
2335	all_data_bLR_raw	supertree1	bin_eco1_v1	f_AZR	9.9914e-01	0.48321665642065	0.0338721958779889	0.68	|	244	Claudiosaurus_germaini__CM_47997	tip_predicted	NA	2.09949507597664	1.12369392377226	0.890854093175688	0.754673258353346	0.88	-0.703322643269598	999	0.758990710758042	Mean predicted probability for this tip is NOT significantly higher than the predicted probability threshold given by the associated phybLR model for classifying phenotypes.	No	0
2336	all_data_bLR_raw	supertree1	bin_eco1_v1	f_AZR	9.9914e-01	0.48321665642065	0.0338721958779889	0.68	|	245	Claudiosaurus_germaini__CM_47497	tip_predicted	NA	2.03102407824283	1.09242782071988	0.884016119631896	0.748838620332541	0.88	-0.840929963970391	999	0.799705798868482	Mean predicted probability for this tip is NOT significantly higher than the predicted probability threshold given by the associated phybLR model for classifying phenotypes.	No	0
2337	all_data_bLR_raw	supertree1	bin_eco1_v1	f_AZR	9.9914e-01	0.48321665642065	0.0338721958779889	0.68	|	246	Claudiosaurus_germaini__CM_47500	tip_predicted	NA	2.15818450260562	1.15049344067431	0.896431114730003	0.759601034361822	0.88	-0.903535145168994	999	0.816770119644136	Mean predicted probability for this tip is NOT significantly higher than the predicted probability threshold given by the associated phybLR model for classifying phenotypes.	No	0
2338	all_data_bLR_raw	supertree1	bin_eco1_v1	f_AZR	9.9914e-01	0.48321665642065	0.0338721958779889	0.68	|	247	Tangasaurus_mennelli__SAMK_6231	tip_predicted	NA	2.29512649807324	1.21302564677908	0.908472612580755	0.770833864505567	0.88	1.62774046361244	999	0.0519476240797857	Mean predicted probability for this tip is NOT significantly higher than the predicted probability threshold given by the associated phybLR model for classifying phenotypes.	No	0
2339	all_data_bLR_raw	supertree1	bin_eco1_v1	f_AZR	9.9914e-01	0.48321665642065	0.0338721958779889	0.68	|	248	Stenopterygius_quadriscissus__YPM_VP_001657	tip_known	1	NA	NA	NA	NA	0.88	NA	NA	NA	NA	Yes	1
2340	all_data_bLR_raw	supertree1	bin_eco1_v1	f_AZR	9.9914e-01	0.48321665642065	0.0338721958779889	0.68	|	249	Stenopterygius_quadriscissus__SMF_Mbg_20534	tip_known	1	NA	NA	NA	NA	0.88	NA	NA	NA	NA	Yes	1
2341	all_data_bLR_raw	supertree1	bin_eco1_v1	f_AZR	9.9914e-01	0.48321665642065	0.0338721958779889	0.68	|	250	Stenopterygius_quadriscissus__SMF_R_4166	tip_known	1	NA	NA	NA	NA	0.88	NA	NA	NA	NA	Yes	1
2342	all_data_bLR_raw	supertree1	bin_eco1_v1	f_AZR	9.9914e-01	0.48321665642065	0.0338721958779889	0.68	|	251	Stenopterygius_quadriscissus__YPM_VP_001653	tip_known	1	NA	NA	NA	NA	0.88	NA	NA	NA	NA	Yes	1
2343	all_data_bLR_raw	supertree1	bin_eco1_v1	f_AZR	9.9914e-01	0.48321665642065	0.0338721958779889	0.68	|	252	Leptonectes_tenuirostris__PIMUZ_A_III127	tip_known	1	NA	NA	NA	NA	0.88	NA	NA	NA	NA	Yes	1
2344	all_data_bLR_raw	supertree1	bin_eco1_v1	f_AZR	9.9914e-01	0.48321665642065	0.0338721958779889	0.68	|	253	Leptonectes_tenuirostris__AMNH_FARB_03873	tip_known	1	NA	NA	NA	NA	0.88	NA	NA	NA	NA	Yes	1
2345	all_data_bLR_raw	supertree1	bin_eco1_v1	f_AZR	9.9914e-01	0.48321665642065	0.0338721958779889	0.68	|	254	Temnodontosaurus_platyodon__YPM_VPPU_003333	tip_known	1	NA	NA	NA	NA	0.88	NA	NA	NA	NA	Yes	1
2346	all_data_bLR_raw	supertree1	bin_eco1_v1	f_AZR	9.9914e-01	0.48321665642065	0.0338721958779889	0.68	|	255	Ichthyosaurus_communis__AMNH_FARB_04910	tip_known	1	NA	NA	NA	NA	0.88	NA	NA	NA	NA	Yes	1
2347	all_data_bLR_raw	supertree1	bin_eco1_v1	f_AZR	9.9914e-01	0.48321665642065	0.0338721958779889	0.68	|	256	Ichthyosaurus_communis__YPM_VPPU_003322	tip_known	1	NA	NA	NA	NA	0.88	NA	NA	NA	NA	Yes	1
2348	all_data_bLR_raw	supertree1	bin_eco1_v1	f_AZR	9.9914e-01	0.48321665642065	0.0338721958779889	0.68	|	257	Ichthyosaurus_communis__NHM_OR_120	tip_known	1	NA	NA	NA	NA	0.88	NA	NA	NA	NA	Yes	1
2349	all_data_bLR_raw	supertree1	bin_eco1_v1	f_AZR	9.9914e-01	0.48321665642065	0.0338721958779889	0.68	|	258	Ichthyosaurus_sp__AMNH_FARB_01966	tip_known	1	NA	NA	NA	NA	0.88	NA	NA	NA	NA	Yes	1
2350	all_data_bLR_raw	supertree1	bin_eco1_v1	f_AZR	9.9914e-01	0.48321665642065	0.0338721958779889	0.68	|	259	Ichthyosaurus_sp__YPM_VP_065864	tip_known	1	NA	NA	NA	NA	0.88	NA	NA	NA	NA	Yes	1
2351	all_data_bLR_raw	supertree1	bin_eco1_v1	f_AZR	9.9914e-01	0.48321665642065	0.0338721958779889	0.68	|	260	Ichthyosaurus_sp__CM_25373	tip_known	1	NA	NA	NA	NA	0.88	NA	NA	NA	NA	Yes	1
2352	all_data_bLR_raw	supertree1	bin_eco1_v1	f_AZR	9.9914e-01	0.48321665642065	0.0338721958779889	0.68	|	261	Ichthyosaurus_sp__CM_30781	tip_known	1	NA	NA	NA	NA	0.88	NA	NA	NA	NA	Yes	1
2353	all_data_bLR_raw	supertree1	bin_eco1_v1	f_AZR	9.9914e-01	0.48321665642065	0.0338721958779889	0.68	|	262	Panjiangsaurus_epicharis__WGSC_TR00001	tip_known	1	NA	NA	NA	NA	0.88	NA	NA	NA	NA	Yes	1
2354	all_data_bLR_raw	supertree1	bin_eco1_v1	f_AZR	9.9914e-01	0.48321665642065	0.0338721958779889	0.68	|	263	Mixosaurus_panxianensis__GMPKU_P_1033_holotype	tip_known	1	NA	NA	NA	NA	0.88	NA	NA	NA	NA	Yes	1
2355	all_data_bLR_raw	supertree1	bin_eco1_v1	f_AZR	9.9914e-01	0.48321665642065	0.0338721958779889	0.68	|	264	Xinminosaurus_catactes__GMPKU_P_1071_holotype	tip_known	1	NA	NA	NA	NA	0.88	NA	NA	NA	NA	Yes	1
2356	all_data_bLR_raw	supertree1	bin_eco1_v1	f_AZR	9.9914e-01	0.48321665642065	0.0338721958779889	0.68	|	265	Grippia_longirostris__PMU_R472	tip_predicted	NA	3.16568632640311	1.61055181415942	0.959522376712786	0.833487984468248	0.88	2.58439003796446	999	0.00494802191697575	Mean predicted probability for this tip is significantly higher than the predicted probability threshold given by the associated phybLR model for classifying phenotypes.	Yes!	1
2357	all_data_bLR_raw	supertree1	bin_eco1_v1	f_AZR	9.9914e-01	0.48321665642065	0.0338721958779889	0.68	|	266	Utatsusaurus_hataii__IGPS_95941_holotype	tip_predicted	NA	2.81354976662923	1.44975471274715	0.943403651190628	0.809960681167832	0.88	0.932845384200751	999	0.175562600676265	Mean predicted probability for this tip is NOT significantly higher than the predicted probability threshold given by the associated phybLR model for classifying phenotypes.	No	0
2358	all_data_bLR_raw	supertree1	bin_eco1_v1	f_AZR	9.9914e-01	0.48321665642065	0.0338721958779889	0.68	|	267	Chaohusaurus_geishanensis__AGM_MT10010__pending_new_AGB_number	tip_predicted	NA	2.95049176209685	1.51228691885192	0.950286725344995	0.819399880832005	0.88	3.05244462516441	999	0.00116494361039065	Mean predicted probability for this tip is significantly higher than the predicted probability threshold given by the associated phybLR model for classifying phenotypes.	Yes!	1
2359	all_data_bLR_raw	supertree1	bin_eco1_v1	f_AZR	9.9914e-01	0.48321665642065	0.0338721958779889	0.68	|	268	Chaohusaurus_chaoxianensis__AGB_2905_holotype	tip_predicted	NA	2.89180233546787	1.48548740194987	0.947439706155996	0.815399990010321	0.88	2.48440926119082	999	0.00656977835770527	Mean predicted probability for this tip is significantly higher than the predicted probability threshold given by the associated phybLR model for classifying phenotypes.	Yes!	1
2360	all_data_bLR_raw	supertree1	bin_eco1_v1	f_AZR	9.9914e-01	0.48321665642065	0.0338721958779889	0.68	|	269	Chaohusaurus_chaoxianensis__AGB_6259	tip_predicted	NA	2.92114704878236	1.4988871604009	0.948881965318403	0.817408441454603	0.88	3.14861697035578	999	0.000844560594452296	Mean predicted probability for this tip is significantly higher than the predicted probability threshold given by the associated phybLR model for classifying phenotypes.	Yes!	1
2361	all_data_bLR_raw	supertree1	bin_eco1_v1	f_AZR	9.9914e-01	0.48321665642065	0.0338721958779889	0.68	|	270	Chaohusaurus_chaoxianensis__AGB_6262	tip_predicted	NA	2.76464191110508	1.42742178199544	0.940734963148321	0.80649928164956	0.88	2.0607662947	999	0.0197918834988526	Mean predicted probability for this tip is significantly higher than the predicted probability threshold given by the associated phybLR model for classifying phenotypes.	Yes!	1
2362	all_data_bLR_raw	supertree1	bin_eco1_v1	f_AZR	9.9914e-01	0.48321665642065	0.0338721958779889	0.68	|	271	Chaohusaurus_chaoxianensis__IVPP_11362	tip_predicted	NA	2.58857363121814	1.34702323128931	0.930122567745545	0.793642536829071	0.88	2.89600217763642	999	0.00193093922588779	Mean predicted probability for this tip is significantly higher than the predicted probability threshold given by the associated phybLR model for classifying phenotypes.	Yes!	1
2363	all_data_bLR_raw	supertree1	bin_eco1_v1	f_AZR	9.9914e-01	0.48321665642065	0.0338721958779889	0.68	|	272	Chaohusaurus_brevifemoralis__AGB_6256_holotype	tip_predicted	NA	2.92114704878236	1.4988871604009	0.948881965318403	0.817408441454603	0.88	3.30664636269984	999	0.000488917633340105	Mean predicted probability for this tip is significantly higher than the predicted probability threshold given by the associated phybLR model for classifying phenotypes.	Yes!	1
2364	all_data_bLR_raw	supertree1	bin_eco1_v1	f_AZR	9.9914e-01	0.48321665642065	0.0338721958779889	0.68	|	273	Chaohusaurus_brevifemoralis__AGB_6258	tip_predicted	NA	2.93092861988719	1.50335374655124	0.949354342375269	0.818074142947342	0.88	1.91608945646037	999	0.0278194288186111	Mean predicted probability for this tip is significantly higher than the predicted probability threshold given by the associated phybLR model for classifying phenotypes.	Yes!	1
2365	all_data_bLR_raw	supertree1	bin_eco1_v1	f_AZR	9.9914e-01	0.48321665642065	0.0338721958779889	0.68	|	274	Cartorhynchus_lenticarpus__AGB_6257_holotype	tip_predicted	NA	4.8872428408532	2.39667097661941	0.992514269941065	0.916573096321149	0.88	5.57319135789876	999	1.60841823888636e-08	Mean predicted probability for this tip is significantly higher than the predicted probability threshold given by the associated phybLR model for classifying phenotypes.	Yes!	1
2366	all_data_bLR_raw	supertree1	bin_eco1_v1	f_AZR	9.9914e-01	0.48321665642065	0.0338721958779889	0.68	|	275	Hupehsuchus_nanchangensis__2020_NYF_84_4hd	tip_predicted	NA	2.75486034000025	1.4229551958451	0.940187257388145	0.805801279890143	0.88	2.13179643597007	999	0.0166335291042113	Mean predicted probability for this tip is significantly higher than the predicted probability threshold given by the associated phybLR model for classifying phenotypes.	Yes!	1
2367	all_data_bLR_raw	supertree1	bin_eco1_v1	f_AZR	9.9914e-01	0.48321665642065	0.0338721958779889	0.68	|	276	Hupehsuchus_nanchangensis__IVPP_V3232_holotype	tip_predicted	NA	2.999399617621	1.53461984960362	0.952546996180933	0.822681248096161	0.88	-1.70868664831416	999	0.956090188231438	Mean predicted probability for this tip is NOT significantly higher than the predicted probability threshold given by the associated phybLR model for classifying phenotypes.	No	0
2368	all_data_bLR_raw	supertree1	bin_eco1_v1	f_AZR	9.9914e-01	0.48321665642065	0.0338721958779889	0.68	|	277	Hupehsuchus_nanchangensis__WGSC_V26000	tip_predicted	NA	2.89180233546787	1.48548740194987	0.947439706155996	0.815399990010321	0.88	0.960200428717405	999	0.168593342975271	Mean predicted probability for this tip is NOT significantly higher than the predicted probability threshold given by the associated phybLR model for classifying phenotypes.	No	0
2369	all_data_bLR_raw	supertree1	bin_eco1_v1	f_AZR	9.9914e-01	0.48321665642065	0.0338721958779889	0.68	|	278	Parahupehsuchus_longus__WGSC_26005_holotype	tip_predicted	NA	2.53966577569399	1.3246903005376	0.926876177178944	0.78996099189371	0.88	3.11425085002806	999	0.000948327536401739	Mean predicted probability for this tip is significantly higher than the predicted probability threshold given by the associated phybLR model for classifying phenotypes.	Yes!	1
2370	all_data_bLR_raw	supertree1	bin_eco1_v1	f_AZR	9.9914e-01	0.48321665642065	0.0338721958779889	0.68	|	279	Eretmorhipis_carrolldongi__WGSC_V26020_holotype	tip_predicted	NA	2.65704462895195	1.37828933434169	0.934443857154254	0.798716119321689	0.88	2.77558795029005	999	0.00280654805836141	Mean predicted probability for this tip is significantly higher than the predicted probability threshold given by the associated phybLR model for classifying phenotypes.	Yes!	1
2371	all_data_bLR_raw	supertree1	bin_eco1_v1	f_AZR	9.9914e-01	0.48321665642065	0.0338721958779889	0.68	|	280	Endennasaurus_acutirostris__MCSNB_5170	tip_predicted	NA	1.95277150940419	1.05669513151715	0.875748532370155	0.742058474258044	0.88	-2.6304357555228	999	0.99567062247466	Mean predicted probability for this tip is NOT significantly higher than the predicted probability threshold given by the associated phybLR model for classifying phenotypes.	No	0
2372	all_data_bLR_raw	supertree1	bin_eco1_v1	f_AZR	9.9914e-01	0.48321665642065	0.0338721958779889	0.68	|	281	Wayaosaurus_bellus__GZDB_0005_holotype	tip_predicted	NA	2.68638934226644	1.39168909279271	0.936218716909282	0.800861760288003	0.88	3.11780840423019	999	0.000937065596671789	Mean predicted probability for this tip is significantly higher than the predicted probability threshold given by the associated phybLR model for classifying phenotypes.	Yes!	1
2373	all_data_bLR_raw	supertree1	bin_eco1_v1	f_AZR	9.9914e-01	0.48321665642065	0.0338721958779889	0.68	|	282	Miodentosaurus_brevis__ZMNH_M8742	tip_predicted	NA	2.73529719779059	1.41402202354442	0.939077600232814	0.804399547369389	0.88	2.12498786912384	999	0.016916285628352	Mean predicted probability for this tip is significantly higher than the predicted probability threshold given by the associated phybLR model for classifying phenotypes.	Yes!	1
2374	all_data_bLR_raw	supertree1	bin_eco1_v1	f_AZR	9.9914e-01	0.48321665642065	0.0338721958779889	0.68	|	283	Askeptosaurus_sp__YPM_VP_007698	tip_predicted	NA	2.33425278249256	1.23089199138044	0.911674388728533	0.773974655491048	0.88	2.31699044704618	999	0.0103528560200181	Mean predicted probability for this tip is significantly higher than the predicted probability threshold given by the associated phybLR model for classifying phenotypes.	Yes!	1
2375	all_data_bLR_raw	supertree1	bin_eco1_v1	f_AZR	9.9914e-01	0.48321665642065	0.0338721958779889	0.68	|	284	Askeptosaurus_italicus__PIMUZ_T4846	tip_predicted	NA	2.24621864254909	1.19069271602738	0.904323863519783	0.766864933046176	0.88	0.45244182879958	999	0.325524474309585	Mean predicted probability for this tip is NOT significantly higher than the predicted probability threshold given by the associated phybLR model for classifying phenotypes.	No	0
2376	all_data_bLR_raw	supertree1	bin_eco1_v1	f_AZR	9.9914e-01	0.48321665642065	0.0338721958779889	0.68	|	285	Askeptosaurus_italicus__AMNH_FARB_03920	tip_predicted	NA	2.29512649807324	1.21302564677908	0.908472612580755	0.770833864505567	0.88	0.762548883027897	999	0.222956243705028	Mean predicted probability for this tip is NOT significantly higher than the predicted probability threshold given by the associated phybLR model for classifying phenotypes.	No	0
2377	all_data_bLR_raw	supertree1	bin_eco1_v1	f_AZR	9.9914e-01	0.48321665642065	0.0338721958779889	0.68	|	286	Hanosaurus_hupehensis__IVPP_V15911	tip_predicted	NA	2.33425278249256	1.23089199138044	0.911674388728533	0.773974655491048	0.88	1.97270547802623	999	0.0244022625234699	Mean predicted probability for this tip is significantly higher than the predicted probability threshold given by the associated phybLR model for classifying phenotypes.	Yes!	1
2378	all_data_bLR_raw	supertree1	bin_eco1_v1	f_AZR	9.9914e-01	0.48321665642065	0.0338721958779889	0.68	|	287	Eusaurosphargis_dalsassoi__PIMUZ_A_III_4380	tip_predicted	NA	1.88430051167038	1.02542902846476	0.868104311641762	0.736028758490447	0.88	-0.74610902579808	999	0.772111456937915	Mean predicted probability for this tip is NOT significantly higher than the predicted probability threshold given by the associated phybLR model for classifying phenotypes.	No	0
2379	all_data_bLR_raw	supertree1	bin_eco1_v1	f_AZR	9.9914e-01	0.48321665642065	0.0338721958779889	0.68	|	288	Sinosaurosphargis_yunguiensis__SNHM_20140727	tip_predicted	NA	1.9234267960897	1.04329537306613	0.872520078882241	0.739485349886408	0.88	-0.188072465937935	999	0.574570980353715	Mean predicted probability for this tip is NOT significantly higher than the predicted probability threshold given by the associated phybLR model for classifying phenotypes.	No	0
2380	all_data_bLR_raw	supertree1	bin_eco1_v1	f_AZR	9.9914e-01	0.48321665642065	0.0338721958779889	0.68	|	289	Sinosaurosphargis_yunguiensis__ZMNH_M_8797	tip_predicted	NA	2.12883978929113	1.13709368222328	0.893674815283619	0.757145636023358	0.88	1.63304258063383	999	0.051387575898279	Mean predicted probability for this tip is NOT significantly higher than the predicted probability threshold given by the associated phybLR model for classifying phenotypes.	No	0
2381	all_data_bLR_raw	supertree1	bin_eco1_v1	f_AZR	9.9914e-01	0.48321665642065	0.0338721958779889	0.68	|	290	Atopodentatus_unicus__IVPP_V20291	tip_predicted	NA	2.40272378022637	1.26215809443283	0.917034769690495	0.779397388002439	0.88	1.75676495548945	999	0.0396321086384319	Mean predicted probability for this tip is significantly higher than the predicted probability threshold given by the associated phybLR model for classifying phenotypes.	Yes!	1
2382	all_data_bLR_raw	supertree1	bin_eco1_v1	f_AZR	9.9914e-01	0.48321665642065	0.0338721958779889	0.68	|	291	Paraplacodus_broilii__PIMUZ_T4775	tip_predicted	NA	2.1190582181863	1.13262709607294	0.892741783589512	0.756323394454664	0.88	2.04245795928492	999	0.0206841191874324	Mean predicted probability for this tip is significantly higher than the predicted probability threshold given by the associated phybLR model for classifying phenotypes.	Yes!	1
2383	all_data_bLR_raw	supertree1	bin_eco1_v1	f_AZR	9.9914e-01	0.48321665642065	0.0338721958779889	0.68	|	292	Placodus_inexpectatus__GMPKU_P_1054_holotype	tip_predicted	NA	2.12883978929113	1.13709368222328	0.893674815283619	0.757145636023358	0.88	-0.256207124180036	999	0.601078172055919	Mean predicted probability for this tip is NOT significantly higher than the predicted probability threshold given by the associated phybLR model for classifying phenotypes.	No	0
2384	all_data_bLR_raw	supertree1	bin_eco1_v1	f_AZR	9.9914e-01	0.48321665642065	0.0338721958779889	0.68	|	293	Psephochelys_polyosteoderma__SMNK_PAL_8389	tip_predicted	NA	2.20709235812977	1.17282637142601	0.900884601472033	0.763655515626157	0.88	1.59393782165977	999	0.0556331368432883	Mean predicted probability for this tip is NOT significantly higher than the predicted probability threshold given by the associated phybLR model for classifying phenotypes.	No	0
2385	all_data_bLR_raw	supertree1	bin_eco1_v1	f_AZR	9.9914e-01	0.48321665642065	0.0338721958779889	0.68	|	294	Lariosaurus_lanzi__PIMUZ_T2464	tip_predicted	NA	1.9234267960897	1.04329537306613	0.872520078882241	0.739485349886408	0.88	0.758952442899824	999	0.224030017030942	Mean predicted probability for this tip is NOT significantly higher than the predicted probability threshold given by the associated phybLR model for classifying phenotypes.	No	0
2386	all_data_bLR_raw	supertree1	bin_eco1_v1	f_AZR	9.9914e-01	0.48321665642065	0.0338721958779889	0.68	|	295	Lariosaurus_youngi__XNGM_WS_30_R24	tip_predicted	NA	2.32447121138773	1.2264254052301	0.910883557331399	0.773192324280055	0.88	1.11264998605039	999	0.133063223713757	Mean predicted probability for this tip is NOT significantly higher than the predicted probability threshold given by the associated phybLR model for classifying phenotypes.	No	0
2387	all_data_bLR_raw	supertree1	bin_eco1_v1	f_AZR	9.9914e-01	0.48321665642065	0.0338721958779889	0.68	|	296	Lariosaurus_calcagnii__PIMUZ_T2462	tip_predicted	NA	2.24621864254909	1.19069271602738	0.904323863519783	0.766864933046176	0.88	0.674056493637472	999	0.250215665560687	Mean predicted probability for this tip is NOT significantly higher than the predicted probability threshold given by the associated phybLR model for classifying phenotypes.	No	0
2388	all_data_bLR_raw	supertree1	bin_eco1_v1	f_AZR	9.9914e-01	0.48321665642065	0.0338721958779889	0.68	|	297	Lariosaurus_calcagnii__PIMUZ_T4836	tip_predicted	NA	2.16796607371045	1.15496002682465	0.897335743875577	0.760415719605432	0.88	2.83012047355573	999	0.00237315101959977	Mean predicted probability for this tip is significantly higher than the predicted probability threshold given by the associated phybLR model for classifying phenotypes.	Yes!	1
2389	all_data_bLR_raw	supertree1	bin_eco1_v1	f_AZR	9.9914e-01	0.48321665642065	0.0338721958779889	0.68	|	298	Lariosaurus_balsami__YPM_VP_001658	tip_predicted	NA	2.38316063801671	1.25322492213215	0.915534171903412	0.777857611370531	0.88	2.42416281938517	999	0.00776017362906129	Mean predicted probability for this tip is significantly higher than the predicted probability threshold given by the associated phybLR model for classifying phenotypes.	Yes!	1
2390	all_data_bLR_raw	supertree1	bin_eco1_v1	f_AZR	9.9914e-01	0.48321665642065	0.0338721958779889	0.68	|	299	Diandongosaurus_acutidentatus__WIGM_SPC_V1105	tip_predicted	NA	2.20709235812977	1.17282637142601	0.900884601472033	0.763655515626157	0.88	-1.43324802822515	999	0.9239500785657	Mean predicted probability for this tip is NOT significantly higher than the predicted probability threshold given by the associated phybLR model for classifying phenotypes.	No	0
2391	all_data_bLR_raw	supertree1	bin_eco1_v1	f_AZR	9.9914e-01	0.48321665642065	0.0338721958779889	0.68	|	300	Panzhousaurus_rotundirostris__GMPKU_P_1059	tip_predicted	NA	2.40272378022637	1.26215809443283	0.917034769690495	0.779397388002439	0.88	1.40689569292147	999	0.079884668735797	Mean predicted probability for this tip is NOT significantly higher than the predicted probability threshold given by the associated phybLR model for classifying phenotypes.	No	0
2392	all_data_bLR_raw	supertree1	bin_eco1_v1	f_AZR	9.9914e-01	0.48321665642065	0.0338721958779889	0.68	|	301	Keichuosaurus_hui__SMF_R4944	tip_predicted	NA	3.00918118872583	1.53908643575396	0.952987183041729	0.823331880617188	0.88	5.27668960914438	999	8.0654946780131e-08	Mean predicted probability for this tip is significantly higher than the predicted probability threshold given by the associated phybLR model for classifying phenotypes.	Yes!	1
2393	all_data_bLR_raw	supertree1	bin_eco1_v1	f_AZR	9.9914e-01	0.48321665642065	0.0338721958779889	0.68	|	302	Dactylosaurus_schroederi__SMF_R_4097	tip_predicted	NA	2.01146093603317	1.08349464841919	0.881995160847565	0.747154743249768	0.88	0.342413383565666	999	0.366055922442509	Mean predicted probability for this tip is NOT significantly higher than the predicted probability threshold given by the associated phybLR model for classifying phenotypes.	No	0
2394	all_data_bLR_raw	supertree1	bin_eco1_v1	f_AZR	9.9914e-01	0.48321665642065	0.0338721958779889	0.68	|	303	Serpianosaurus_mirigiolensis__PIMUZ_T98	tip_predicted	NA	2.1190582181863	1.13262709607294	0.892741783589512	0.756323394454664	0.88	1.11500438847224	999	0.132558347993251	Mean predicted probability for this tip is NOT significantly higher than the predicted probability threshold given by the associated phybLR model for classifying phenotypes.	No	0
2395	all_data_bLR_raw	supertree1	bin_eco1_v1	f_AZR	9.9914e-01	0.48321665642065	0.0338721958779889	0.68	|	304	Pachypleurosaurus_sp__SMF_R4529	tip_predicted	NA	1.95277150940419	1.05669513151715	0.875748532370155	0.742058474258044	0.88	-2.41633615596611	999	0.992071998113658	Mean predicted probability for this tip is NOT significantly higher than the predicted probability threshold given by the associated phybLR model for classifying phenotypes.	No	0
2396	all_data_bLR_raw	supertree1	bin_eco1_v1	f_AZR	9.9914e-01	0.48321665642065	0.0338721958779889	0.68	|	305	Honghesaurus_longicaudatus__IVPP_V30380	tip_predicted	NA	2.27556335586358	1.2040924744784	0.906832884077426	0.769252011768663	0.88	0.735722721830308	999	0.231036078509636	Mean predicted probability for this tip is NOT significantly higher than the predicted probability threshold given by the associated phybLR model for classifying phenotypes.	No	0
2397	all_data_bLR_raw	supertree1	bin_eco1_v1	f_AZR	9.9914e-01	0.48321665642065	0.0338721958779889	0.68	|	306	Luopingosaurus_imparilis__IVPP_V19049	tip_predicted	NA	2.24621864254909	1.19069271602738	0.904323863519783	0.766864933046176	0.88	1.80358625240674	999	0.0357986834669699	Mean predicted probability for this tip is significantly higher than the predicted probability threshold given by the associated phybLR model for classifying phenotypes.	Yes!	1
2398	all_data_bLR_raw	supertree1	bin_eco1_v1	f_AZR	9.9914e-01	0.48321665642065	0.0338721958779889	0.68	|	307	Neusticosaurus_pusillus__PIMUZ_T3803b	tip_predicted	NA	1.86473736946072	1.01649585616408	0.865848172069835	0.734289472954081	0.88	-2.14888934613278	999	0.984058541499405	Mean predicted probability for this tip is NOT significantly higher than the predicted probability threshold given by the associated phybLR model for classifying phenotypes.	No	0
2399	all_data_bLR_raw	supertree1	bin_eco1_v1	f_AZR	9.9914e-01	0.48321665642065	0.0338721958779889	0.68	|	308	Neusticosaurus_peyeri__PIMUZ_T3410	tip_predicted	NA	1.91364522498487	1.03882878691579	0.871428116334646	0.73862395651933	0.88	1.10204945732677	999	0.13535280072132	Mean predicted probability for this tip is NOT significantly higher than the predicted probability threshold given by the associated phybLR model for classifying phenotypes.	No	0
2400	all_data_bLR_raw	supertree1	bin_eco1_v1	f_AZR	9.9914e-01	0.48321665642065	0.0338721958779889	0.68	|	309	Neusticosaurus_peyeri__PIMUZ_T3431	tip_predicted	NA	1.98211622271868	1.07009488996817	0.87890657195048	0.744614960856763	0.88	0.477672667164872	999	0.316493847620045	Mean predicted probability for this tip is NOT significantly higher than the predicted probability threshold given by the associated phybLR model for classifying phenotypes.	No	0
2401	all_data_bLR_raw	supertree1	bin_eco1_v1	f_AZR	9.9914e-01	0.48321665642065	0.0338721958779889	0.68	|	310	Neusticosaurus_peyeri__PIMUZ_T3445	tip_predicted	NA	1.99189779382351	1.07456147611851	0.879943770262477	0.745463414180208	0.88	1.24650387186052	999	0.106435833095817	Mean predicted probability for this tip is NOT significantly higher than the predicted probability threshold given by the associated phybLR model for classifying phenotypes.	No	0
2402	all_data_bLR_raw	supertree1	bin_eco1_v1	f_AZR	9.9914e-01	0.48321665642065	0.0338721958779889	0.68	|	311	Neusticosaurus_peyeri__PIMUZ_T3449	tip_predicted	NA	2.00167936492834	1.07902806226885	0.880973287795801	0.746310009083858	0.88	0.910949204534814	999	0.181270942523604	Mean predicted probability for this tip is NOT significantly higher than the predicted probability threshold given by the associated phybLR model for classifying phenotypes.	No	0
2403	all_data_bLR_raw	supertree1	bin_eco1_v1	f_AZR	9.9914e-01	0.48321665642065	0.0338721958779889	0.68	|	312	Neusticosaurus_peyeri__PIMUZ_T3932	tip_predicted	NA	1.79626637172691	0.985229753111695	0.857693834964004	0.728144680279654	0.88	-2.44222663485626	999	0.992615269895262	Mean predicted probability for this tip is NOT significantly higher than the predicted probability threshold given by the associated phybLR model for classifying phenotypes.	No	0
2404	all_data_bLR_raw	supertree1	bin_eco1_v1	f_AZR	9.9914e-01	0.48321665642065	0.0338721958779889	0.68	|	313	Neusticosaurus_peyeri__PIMUZ_T5851	tip_predicted	NA	2.01146093603317	1.08349464841919	0.881995160847565	0.747154743249768	0.88	0.691032996781701	999	0.244852670753683	Mean predicted probability for this tip is NOT significantly higher than the predicted probability threshold given by the associated phybLR model for classifying phenotypes.	No	0
2405	all_data_bLR_raw	supertree1	bin_eco1_v1	f_AZR	9.9914e-01	0.48321665642065	0.0338721958779889	0.68	|	314	Neusticosaurus_edwardsii__YPM_VP_007390	tip_predicted	NA	2.03102407824283	1.09242782071988	0.884016119631896	0.748838620332541	0.88	0.2476487449126	999	0.402228540769659	Mean predicted probability for this tip is NOT significantly higher than the predicted probability threshold given by the associated phybLR model for classifying phenotypes.	No	0
2406	all_data_bLR_raw	supertree1	bin_eco1_v1	f_AZR	9.9914e-01	0.48321665642065	0.0338721958779889	0.68	|	315	Neusticosaurus_sp__SMF_R5055	tip_predicted	NA	2.36359749580705	1.24429174983147	0.914008977772001	0.776310171856279	0.88	0.0843897770376469	999	0.466381721381002	Mean predicted probability for this tip is NOT significantly higher than the predicted probability threshold given by the associated phybLR model for classifying phenotypes.	No	0
2407	all_data_bLR_raw	supertree1	bin_eco1_v1	f_AZR	9.9914e-01	0.48321665642065	0.0338721958779889	0.68	|	316	Yunguisaurus_liae__NMNS_004529__F003862	tip_predicted	NA	3.62542016833012	1.82048136322544	0.974053264043097	0.860623876782895	0.88	3.12126184175096	999	0.000926251067008869	Mean predicted probability for this tip is significantly higher than the predicted probability threshold given by the associated phybLR model for classifying phenotypes.	Yes!	1
2408	all_data_bLR_raw	supertree1	bin_eco1_v1	f_AZR	9.9914e-01	0.48321665642065	0.0338721958779889	0.68	|	317	Plesiosaurus_macrocephalus__USNM_V1902	tip_known	1	NA	NA	NA	NA	0.88	NA	NA	NA	NA	Yes	1
2409	all_data_bLR_raw	supertree1	bin_eco1_v1	f_AZR	9.9914e-01	0.48321665642065	0.0338721958779889	0.68	|	318	Thalassiodracon_hawkinsii__NHMUK_2020_14551	tip_known	1	NA	NA	NA	NA	0.88	NA	NA	NA	NA	Yes	1
2410	all_data_bLR_raw	supertree1	bin_eco1_v1	f_AZR	9.9914e-01	0.48321665642065	0.0338721958779889	0.68	|	319	Plesiosauroidea_sp_indet__SMNS_51945	tip_known	1	NA	NA	NA	NA	0.88	NA	NA	NA	NA	Yes	1
2411	all_data_bLR_raw	supertree1	bin_eco1_v1	f_AZR	9.9914e-01	0.48321665642065	0.0338721958779889	0.68	|	320	Seeleyosaurus_guilelmiimperatoris__MB_R_1992	tip_known	1	NA	NA	NA	NA	0.88	NA	NA	NA	NA	Yes	1
2412	all_data_bLR_raw	supertree1	bin_eco1_v1	f_AZR	9.9914e-01	0.48321665642065	0.0338721958779889	0.68	|	321	Elasmosaurus_ischiadicus__YPM_VP_001130	tip_known	1	NA	NA	NA	NA	0.88	NA	NA	NA	NA	Yes	1
2413	all_data_bLR_raw	supertree1	bin_eco1_v1	f_AZR	9.9914e-01	0.48321665642065	0.0338721958779889	0.68	|	322	Trinacromerum_anonymum__YPM_VP_001129	tip_known	1	NA	NA	NA	NA	0.88	NA	NA	NA	NA	Yes	1
2414	all_data_bLR_raw	supertree1	bin_eco1_v1	f_AZR	9.9914e-01	0.48321665642065	0.0338721958779889	0.68	|	323	Polycotylus_latipinnis__YPM_VP_001125	tip_known	1	NA	NA	NA	NA	0.88	NA	NA	NA	NA	Yes	1
2415	all_data_bLR_raw	supertree1	bin_eco1_v1	f_AZR	9.9914e-01	0.48321665642065	0.0338721958779889	0.68	|	324	Edgarosaurus_muddi__MOR_751	tip_known	1	NA	NA	NA	NA	0.88	NA	NA	NA	NA	Yes	1
2416	all_data_bLR_raw	supertree1	bin_eco1_v1	f_AZR	9.9914e-01	0.48321665642065	0.0338721958779889	0.68	|	325	Muraenosaurus_sp__NHM_PV_R_2864	tip_known	1	NA	NA	NA	NA	0.88	NA	NA	NA	NA	Yes	1
2417	all_data_bLR_raw	supertree1	bin_eco1_v1	f_AZR	9.9914e-01	0.48321665642065	0.0338721958779889	0.68	|	326	Eurysternum_wagleri__AMNH_FARB_09054	tip_predicted	NA	2.19731078702494	1.16835978527567	0.900007758604433	0.762848411253034	0.88	0.0880861538455237	999	0.464912927539445	Mean predicted probability for this tip is NOT significantly higher than the predicted probability threshold given by the associated phybLR model for classifying phenotypes.	No	0
2418	all_data_bLR_raw	supertree1	bin_eco1_v1	f_AZR	9.9914e-01	0.48321665642065	0.0338721958779889	0.68	|	327	Lepidochelys_kempii__YPM_HERR_015181	tip_known	1	NA	NA	NA	NA	0.88	NA	NA	NA	NA	Yes	1
2419	all_data_bLR_raw	supertree1	bin_eco1_v1	f_AZR	9.9914e-01	0.48321665642065	0.0338721958779889	0.68	|	328	Lepidochelys_kempii__YPM_HERR_015183	tip_known	1	NA	NA	NA	NA	0.88	NA	NA	NA	NA	Yes	1
2420	all_data_bLR_raw	supertree1	bin_eco1_v1	f_AZR	9.9914e-01	0.48321665642065	0.0338721958779889	0.68	|	329	Lepidochelys_kempii__LK23_2514_Dreidel	tip_known	1	NA	NA	NA	NA	0.88	NA	NA	NA	NA	Yes	1
2421	all_data_bLR_raw	supertree1	bin_eco1_v1	f_AZR	9.9914e-01	0.48321665642065	0.0338721958779889	0.68	|	330	Lepidochelys_kempii__2519_Cupid	tip_known	1	NA	NA	NA	NA	0.88	NA	NA	NA	NA	Yes	1
2422	all_data_bLR_raw	supertree1	bin_eco1_v1	f_AZR	9.9914e-01	0.48321665642065	0.0338721958779889	0.68	|	331	Lepidochelys_olivacea__KU_Herps_0319112	tip_known	1	NA	NA	NA	NA	0.88	NA	NA	NA	NA	Yes	1
2423	all_data_bLR_raw	supertree1	bin_eco1_v1	f_AZR	9.9914e-01	0.48321665642065	0.0338721958779889	0.68	|	332	Eretmochelys_imbricata__YPM_HERR_010569	tip_known	1	NA	NA	NA	NA	0.88	NA	NA	NA	NA	Yes	1
2424	all_data_bLR_raw	supertree1	bin_eco1_v1	f_AZR	9.9914e-01	0.48321665642065	0.0338721958779889	0.68	|	333	Chelonia_mydas__YPM_HERR_019148	tip_known	1	NA	NA	NA	NA	0.88	NA	NA	NA	NA	Yes	1
2425	all_data_bLR_raw	supertree1	bin_eco1_v1	f_AZR	9.9914e-01	0.48321665642065	0.0338721958779889	0.68	|	334	Chelonia_mydas__FMNH_22066	tip_known	1	NA	NA	NA	NA	0.88	NA	NA	NA	NA	Yes	1
2426	all_data_bLR_raw	supertree1	bin_eco1_v1	f_AZR	9.9914e-01	0.48321665642065	0.0338721958779889	0.68	|	335	Chelonia_mydas__CM23_2621	tip_known	1	NA	NA	NA	NA	0.88	NA	NA	NA	NA	Yes	1
2427	all_data_bLR_raw	supertree1	bin_eco1_v1	f_AZR	9.9914e-01	0.48321665642065	0.0338721958779889	0.68	|	336	Chelonia_mydas__CM23_2639_Rocky	tip_known	1	NA	NA	NA	NA	0.88	NA	NA	NA	NA	Yes	1
2428	all_data_bLR_raw	supertree1	bin_eco1_v1	f_AZR	9.9914e-01	0.48321665642065	0.0338721958779889	0.68	|	337	Chelonia_mydas__YPM_HERR_004058	tip_known	1	NA	NA	NA	NA	0.88	NA	NA	NA	NA	Yes	1
2429	all_data_bLR_raw	supertree1	bin_eco1_v1	f_AZR	9.9914e-01	0.48321665642065	0.0338721958779889	0.68	|	338	Archelon_ischyros__YPM_VP_0030000_holotype	tip_known	1	NA	NA	NA	NA	0.88	NA	NA	NA	NA	Yes	1
2430	all_data_bLR_raw	supertree1	bin_eco1_v1	f_AZR	9.9914e-01	0.48321665642065	0.0338721958779889	0.68	|	339	Dermochelys_coriacea__YPM_HERR_010798	tip_known	1	NA	NA	NA	NA	0.88	NA	NA	NA	NA	Yes	1
2431	all_data_bLR_raw	supertree1	bin_eco1_v1	f_AZR	9.9914e-01	0.48321665642065	0.0338721958779889	0.68	|	340	Chelydra_serpentina__YPM_HERR_020723	tip_known	1	NA	NA	NA	NA	0.88	NA	NA	NA	NA	Yes	1
2432	all_data_bLR_raw	supertree1	bin_eco1_v1	f_AZR	9.9914e-01	0.48321665642065	0.0338721958779889	0.68	|	341	Chelydra_serpentina__YPM_HERR_015180	tip_known	1	NA	NA	NA	NA	0.88	NA	NA	NA	NA	Yes	1
2433	all_data_bLR_raw	supertree1	bin_eco1_v1	f_AZR	9.9914e-01	0.48321665642065	0.0338721958779889	0.68	|	342	Chelydra_serpentina__YPM_HERR_010572	tip_known	1	NA	NA	NA	NA	0.88	NA	NA	NA	NA	Yes	1
2434	all_data_bLR_raw	supertree1	bin_eco1_v1	f_AZR	9.9914e-01	0.48321665642065	0.0338721958779889	0.68	|	343	Chelydra_serpentina__YPM_HERR_005424	tip_known	1	NA	NA	NA	NA	0.88	NA	NA	NA	NA	Yes	1
2435	all_data_bLR_raw	supertree1	bin_eco1_v1	f_AZR	9.9914e-01	0.48321665642065	0.0338721958779889	0.68	|	344	Chelydra_serpentina__OUVC_10681	tip_known	1	NA	NA	NA	NA	0.88	NA	NA	NA	NA	Yes	1
2436	all_data_bLR_raw	supertree1	bin_eco1_v1	f_AZR	9.9914e-01	0.48321665642065	0.0338721958779889	0.68	|	345	Chelydra_serpentina__YPM_HERR_011426	tip_known	1	NA	NA	NA	NA	0.88	NA	NA	NA	NA	Yes	1
2437	all_data_bLR_raw	supertree1	bin_eco1_v1	f_AZR	9.9914e-01	0.48321665642065	0.0338721958779889	0.68	|	346	Sternotherus_odoratus__OUMNH_ZC_2017_07_0003	tip_known	1	NA	NA	NA	NA	0.88	NA	NA	NA	NA	Yes	1
2438	all_data_bLR_raw	supertree1	bin_eco1_v1	f_AZR	9.9914e-01	0.48321665642065	0.0338721958779889	0.68	|	347	Kinosternon_hirtipes_magdalense__UF_Herp_45035	tip_known	1	NA	NA	NA	NA	0.88	NA	NA	NA	NA	Yes	1
2439	all_data_bLR_raw	supertree1	bin_eco1_v1	f_AZR	9.9914e-01	0.48321665642065	0.0338721958779889	0.68	|	348	Kinosternon_hirtipes_tarascense__UF_Herp_43506	tip_known	1	NA	NA	NA	NA	0.88	NA	NA	NA	NA	Yes	1
2440	all_data_bLR_raw	supertree1	bin_eco1_v1	f_AZR	9.9914e-01	0.48321665642065	0.0338721958779889	0.68	|	349	Kinosternum_integrum__UF_Herp_169028	tip_known	1	NA	NA	NA	NA	0.88	NA	NA	NA	NA	Yes	1
2441	all_data_bLR_raw	supertree1	bin_eco1_v1	f_AZR	9.9914e-01	0.48321665642065	0.0338721958779889	0.68	|	350	Cuora_galbinifrons__YPM_HERR_017245	tip_known	0	NA	NA	NA	NA	0.88	NA	NA	NA	NA	No	0
2442	all_data_bLR_raw	supertree1	bin_eco1_v1	f_AZR	9.9914e-01	0.48321665642065	0.0338721958779889	0.68	|	351	Cuora_galbinifrons__YPM_HERR_017246	tip_known	0	NA	NA	NA	NA	0.88	NA	NA	NA	NA	No	0
2443	all_data_bLR_raw	supertree1	bin_eco1_v1	f_AZR	9.9914e-01	0.48321665642065	0.0338721958779889	0.68	|	352	Cuora_flavomarginata__YPM_HERR_017210	tip_predicted	NA	1.62019809183997	0.904831202405559	0.834822447283219	0.711941303491403	0.88	-2.69438393682369	999	0.996414913357869	Mean predicted probability for this tip is NOT significantly higher than the predicted probability threshold given by the associated phybLR model for classifying phenotypes.	No	0
2444	all_data_bLR_raw	supertree1	bin_eco1_v1	f_AZR	9.9914e-01	0.48321665642065	0.0338721958779889	0.68	|	353	Mauremys_annamensis__YPM_HERR_014914	tip_known	1	NA	NA	NA	NA	0.88	NA	NA	NA	NA	Yes	1
2445	all_data_bLR_raw	supertree1	bin_eco1_v1	f_AZR	9.9914e-01	0.48321665642065	0.0338721958779889	0.68	|	354	Mauremys_annamensis__YPM_HERR_014915	tip_known	1	NA	NA	NA	NA	0.88	NA	NA	NA	NA	Yes	1
2446	all_data_bLR_raw	supertree1	bin_eco1_v1	f_AZR	9.9914e-01	0.48321665642065	0.0338721958779889	0.68	|	355	Mauremys_annamensis__YPM_HERR_014197	tip_known	1	NA	NA	NA	NA	0.88	NA	NA	NA	NA	Yes	1
2447	all_data_bLR_raw	supertree1	bin_eco1_v1	f_AZR	9.9914e-01	0.48321665642065	0.0338721958779889	0.68	|	356	Leucocephalon_yuwonoi__YPM_HERR_017219	tip_known	1	NA	NA	NA	NA	0.88	NA	NA	NA	NA	Yes	1
2448	all_data_bLR_raw	supertree1	bin_eco1_v1	f_AZR	9.9914e-01	0.48321665642065	0.0338721958779889	0.68	|	357	Leucocephalon_yuwonoi__YPM_HERR_017251	tip_known	1	NA	NA	NA	NA	0.88	NA	NA	NA	NA	Yes	1
2449	all_data_bLR_raw	supertree1	bin_eco1_v1	f_AZR	9.9914e-01	0.48321665642065	0.0338721958779889	0.68	|	358	Siebenrockiella_crassicollis__YPM_HERR_012629	tip_known	1	NA	NA	NA	NA	0.88	NA	NA	NA	NA	Yes	1
2450	all_data_bLR_raw	supertree1	bin_eco1_v1	f_AZR	9.9914e-01	0.48321665642065	0.0338721958779889	0.68	|	359	Geochelone_sulcata__YPM_HERR_011445	tip_known	0	NA	NA	NA	NA	0.88	NA	NA	NA	NA	No	0
2451	all_data_bLR_raw	supertree1	bin_eco1_v1	f_AZR	9.9914e-01	0.48321665642065	0.0338721958779889	0.68	|	360	Astrochelys_radiata__MCZ_Herp_137952	tip_known	0	NA	NA	NA	NA	0.88	NA	NA	NA	NA	No	0
2452	all_data_bLR_raw	supertree1	bin_eco1_v1	f_AZR	9.9914e-01	0.48321665642065	0.0338721958779889	0.68	|	361	Chelonoidis_carbonaria__YPM_HERR_005261	tip_known	0	NA	NA	NA	NA	0.88	NA	NA	NA	NA	No	0
2453	all_data_bLR_raw	supertree1	bin_eco1_v1	f_AZR	9.9914e-01	0.48321665642065	0.0338721958779889	0.68	|	362	Stigmochelys_pardalis__YPM_HERR_017217	tip_known	0	NA	NA	NA	NA	0.88	NA	NA	NA	NA	No	0
2454	all_data_bLR_raw	supertree1	bin_eco1_v1	f_AZR	9.9914e-01	0.48321665642065	0.0338721958779889	0.68	|	363	Psammobates_tentorius__MVZ_Herp_69192	tip_known	0	NA	NA	NA	NA	0.88	NA	NA	NA	NA	No	0
2455	all_data_bLR_raw	supertree1	bin_eco1_v1	f_AZR	9.9914e-01	0.48321665642065	0.0338721958779889	0.68	|	364	Testudo_graeca__YPM_HERR_019255	tip_known	0	NA	NA	NA	NA	0.88	NA	NA	NA	NA	No	0
2456	all_data_bLR_raw	supertree1	bin_eco1_v1	f_AZR	9.9914e-01	0.48321665642065	0.0338721958779889	0.68	|	365	Testudo_graeca__YPM_HERR_002925	tip_known	0	NA	NA	NA	NA	0.88	NA	NA	NA	NA	No	0
2457	all_data_bLR_raw	supertree1	bin_eco1_v1	f_AZR	9.9914e-01	0.48321665642065	0.0338721958779889	0.68	|	366	Testudinid_sp__AMNH_uncat	tip_known	0	NA	NA	NA	NA	0.88	NA	NA	NA	NA	No	0
2458	all_data_bLR_raw	supertree1	bin_eco1_v1	f_AZR	9.9914e-01	0.48321665642065	0.0338721958779889	0.68	|	367	Terrapene_carolina__LSUMZ_Herps_84573	tip_known	1	NA	NA	NA	NA	0.88	NA	NA	NA	NA	Yes	1
2459	all_data_bLR_raw	supertree1	bin_eco1_v1	f_AZR	9.9914e-01	0.48321665642065	0.0338721958779889	0.68	|	368	Chrysemys_picta__YPM_HERR_019258	tip_known	1	NA	NA	NA	NA	0.88	NA	NA	NA	NA	Yes	1
2460	all_data_bLR_raw	supertree1	bin_eco1_v1	f_AZR	9.9914e-01	0.48321665642065	0.0338721958779889	0.68	|	369	Chrysemys_picta__YPM_HERR_019741	tip_known	1	NA	NA	NA	NA	0.88	NA	NA	NA	NA	Yes	1
2461	all_data_bLR_raw	supertree1	bin_eco1_v1	f_AZR	9.9914e-01	0.48321665642065	0.0338721958779889	0.68	|	370	Trachemys_scripta__YPM_HERR_011289	tip_known	1	NA	NA	NA	NA	0.88	NA	NA	NA	NA	Yes	1
2462	all_data_bLR_raw	supertree1	bin_eco1_v1	f_AZR	9.9914e-01	0.48321665642065	0.0338721958779889	0.68	|	371	Trachemys_taylori__MVZ_Herp_13744	tip_known	1	NA	NA	NA	NA	0.88	NA	NA	NA	NA	Yes	1
2463	all_data_bLR_raw	supertree1	bin_eco1_v1	f_AZR	9.9914e-01	0.48321665642065	0.0338721958779889	0.68	|	372	Platysternon_megacephalum__YPM_HERR_018918	tip_known	1	NA	NA	NA	NA	0.88	NA	NA	NA	NA	Yes	1
2464	all_data_bLR_raw	supertree1	bin_eco1_v1	f_AZR	9.9914e-01	0.48321665642065	0.0338721958779889	0.68	|	373	Apalone_ferox__YPM_HERR_010574	tip_known	1	NA	NA	NA	NA	0.88	NA	NA	NA	NA	Yes	1
2465	all_data_bLR_raw	supertree1	bin_eco1_v1	f_AZR	9.9914e-01	0.48321665642065	0.0338721958779889	0.68	|	374	Apalone_spinifera__YPM_HERR_010843	tip_known	1	NA	NA	NA	NA	0.88	NA	NA	NA	NA	Yes	1
2466	all_data_bLR_raw	supertree1	bin_eco1_v1	f_AZR	9.9914e-01	0.48321665642065	0.0338721958779889	0.68	|	375	Apalone_spinifera__YPM_HERR_010564	tip_known	1	NA	NA	NA	NA	0.88	NA	NA	NA	NA	Yes	1
2467	all_data_bLR_raw	supertree1	bin_eco1_v1	f_AZR	9.9914e-01	0.48321665642065	0.0338721958779889	0.68	|	376	Apalone_spinifera__YPM_HERR_005404	tip_known	1	NA	NA	NA	NA	0.88	NA	NA	NA	NA	Yes	1
2468	all_data_bLR_raw	supertree1	bin_eco1_v1	f_AZR	9.9914e-01	0.48321665642065	0.0338721958779889	0.68	|	377	Apalone_spinifera_aspera__YPM_HERR_011296	tip_known	1	NA	NA	NA	NA	0.88	NA	NA	NA	NA	Yes	1
2469	all_data_bLR_raw	supertree1	bin_eco1_v1	f_AZR	9.9914e-01	0.48321665642065	0.0338721958779889	0.68	|	378	Apalone_mutica__YPM_HERR_011424	tip_known	1	NA	NA	NA	NA	0.88	NA	NA	NA	NA	Yes	1
2470	all_data_bLR_raw	supertree1	bin_eco1_v1	f_AZR	9.9914e-01	0.48321665642065	0.0338721958779889	0.68	|	379	Carettochelys_insculpta__MCZ_Herp_R_137952	tip_known	1	NA	NA	NA	NA	0.88	NA	NA	NA	NA	Yes	1
2471	all_data_bLR_raw	supertree1	bin_eco1_v1	f_AZR	9.9914e-01	0.48321665642065	0.0338721958779889	0.68	|	380	Carettochelys_insculpta__UMMZ_Herps_123941	tip_known	1	NA	NA	NA	NA	0.88	NA	NA	NA	NA	Yes	1
2472	all_data_bLR_raw	supertree1	bin_eco1_v1	f_AZR	9.9914e-01	0.48321665642065	0.0338721958779889	0.68	|	381	Carettochelys_insculpta__KUH_158563	tip_known	1	NA	NA	NA	NA	0.88	NA	NA	NA	NA	Yes	1
2473	all_data_bLR_raw	supertree1	bin_eco1_v1	f_AZR	9.9914e-01	0.48321665642065	0.0338721958779889	0.68	|	382	Carettochelys_insculpta__YPM_HERR_014673	tip_known	1	NA	NA	NA	NA	0.88	NA	NA	NA	NA	Yes	1
2474	all_data_bLR_raw	supertree1	bin_eco1_v1	f_AZR	9.9914e-01	0.48321665642065	0.0338721958779889	0.68	|	383	Pelusios_niger__YPM_HERR_010952	tip_known	1	NA	NA	NA	NA	0.88	NA	NA	NA	NA	Yes	1
2475	all_data_bLR_raw	supertree1	bin_eco1_v1	f_AZR	9.9914e-01	0.48321665642065	0.0338721958779889	0.68	|	384	Pelusios_niger__YPM_HERR_010765	tip_known	1	NA	NA	NA	NA	0.88	NA	NA	NA	NA	Yes	1
2476	all_data_bLR_raw	supertree1	bin_eco1_v1	f_AZR	9.9914e-01	0.48321665642065	0.0338721958779889	0.68	|	385	Chelus_fimbriatus__YPM_HERR_011225	tip_known	1	NA	NA	NA	NA	0.88	NA	NA	NA	NA	Yes	1
2477	all_data_bLR_raw	supertree1	bin_eco1_v1	f_AZR	9.9914e-01	0.48321665642065	0.0338721958779889	0.68	|	386	Chelus_fimbriatus__UF_Herp_85199	tip_known	1	NA	NA	NA	NA	0.88	NA	NA	NA	NA	Yes	1
2478	all_data_bLR_raw	supertree1	bin_eco1_v1	f_AZR	9.9914e-01	0.48321665642065	0.0338721958779889	0.68	|	387	Emydura_macquarii__YPM_HERR_010883	tip_known	1	NA	NA	NA	NA	0.88	NA	NA	NA	NA	Yes	1
2479	all_data_bLR_raw	supertree1	bin_eco1_v1	f_AZR	9.9914e-01	0.48321665642065	0.0338721958779889	0.68	|	388	Coeruleodraco_jurassicus__IVPP_V23318	tip_predicted	NA	2.40272378022637	1.26215809443283	0.917034769690495	0.779397388002439	0.88	0.514720022868633	999	0.303431267779008	Mean predicted probability for this tip is NOT significantly higher than the predicted probability threshold given by the associated phybLR model for classifying phenotypes.	No	0
2480	all_data_bLR_raw	supertree1	bin_eco1_v1	f_AZR	9.9914e-01	0.48321665642065	0.0338721958779889	0.68	|	389	Hyphalosaurus_baitaigouensis__BMNHC_V050	tip_predicted	NA	2.7059524844761	1.4006222650934	0.937376974054365	0.802282614063762	0.88	3.11207593792535	999	0.000955273711502209	Mean predicted probability for this tip is significantly higher than the predicted probability threshold given by the associated phybLR model for classifying phenotypes.	Yes!	1
2481	all_data_bLR_raw	supertree1	bin_eco1_v1	f_AZR	9.9914e-01	0.48321665642065	0.0338721958779889	0.68	|	390	Hyphalosaurus_baitaigouensis__PMOL_R00065	tip_predicted	NA	2.35381592470222	1.23982516368112	0.913237060021508	0.775533580010983	0.88	1.68757034616954	999	0.0459029433430511	Mean predicted probability for this tip is significantly higher than the predicted probability threshold given by the associated phybLR model for classifying phenotypes.	Yes!	1
2482	all_data_bLR_raw	supertree1	bin_eco1_v1	f_AZR	9.9914e-01	0.48321665642065	0.0338721958779889	0.68	|	391	Champsosaurus_laramiensis__AMNH_FARB_00981	tip_predicted	NA	2.23643707144426	1.18622612987703	0.90347418670601	0.766065431237113	0.88	0.964503446982995	999	0.167513496982788	Mean predicted probability for this tip is NOT significantly higher than the predicted probability threshold given by the associated phybLR model for classifying phenotypes.	No	0
2483	all_data_bLR_raw	supertree1	bin_eco1_v1	f_AZR	9.9914e-01	0.48321665642065	0.0338721958779889	0.68	|	392	Protorosaurus_speneri__SMNS_56421	tip_known	0	NA	NA	NA	NA	0.88	NA	NA	NA	NA	No	0
2484	all_data_bLR_raw	supertree1	bin_eco1_v1	f_AZR	9.9914e-01	0.48321665642065	0.0338721958779889	0.68	|	393	Langobardisaurus_pandolfi__MFSN_1921	tip_predicted	NA	1.67888751846895	0.931630719307604	0.842757164021656	0.717406005942545	0.88	-2.23716367754289	999	0.987252224830201	Mean predicted probability for this tip is NOT significantly higher than the predicted probability threshold given by the associated phybLR model for classifying phenotypes.	No	0
2485	all_data_bLR_raw	supertree1	bin_eco1_v1	f_AZR	9.9914e-01	0.48321665642065	0.0338721958779889	0.68	|	394	Deinonychus_antirrhopus__YPM_VP_005206_005215_005220	tip_known	0	NA	NA	NA	NA	0.88	NA	NA	NA	NA	No	0
2486	all_data_bLR_raw	supertree1	bin_eco1_v1	f_AZR	9.9914e-01	0.48321665642065	0.0338721958779889	0.68	|	395	Halszkaraptor_escuilliei__MPC_D_102_109	tip_predicted	NA	2.4125053513312	1.26662468058317	0.917775941851813	0.780164401398669	0.88	1.77604242623701	999	0.0380151255762866	Mean predicted probability for this tip is significantly higher than the predicted probability threshold given by the associated phybLR model for classifying phenotypes.	Yes!	1
2487	all_data_bLR_raw	supertree1	bin_eco1_v1	f_AZR	9.9914e-01	0.48321665642065	0.0338721958779889	0.68	|	396	Oviraptor_philoceratops__YPM_VP_65638	tip_known	0	NA	NA	NA	NA	0.88	NA	NA	NA	NA	No	0
2488	all_data_bLR_raw	supertree1	bin_eco1_v1	f_AZR	9.9914e-01	0.48321665642065	0.0338721958779889	0.68	|	397	Mononykus_olecranus__YPM_VP_056693	tip_known	0	NA	NA	NA	NA	0.88	NA	NA	NA	NA	No	0
2489	all_data_bLR_raw	supertree1	bin_eco1_v1	f_AZR	9.9914e-01	0.48321665642065	0.0338721958779889	0.68	|	398	Struthiomimus_sedens__YPM_VP_065120	tip_known	0	NA	NA	NA	NA	0.88	NA	NA	NA	NA	No	0
2490	all_data_bLR_raw	supertree1	bin_eco1_v1	f_AZR	9.9914e-01	0.48321665642065	0.0338721958779889	0.68	|	399	Struthiomimus_sp__TMP_1990_26_1	tip_known	0	NA	NA	NA	NA	0.88	NA	NA	NA	NA	No	0
2491	all_data_bLR_raw	supertree1	bin_eco1_v1	f_AZR	9.9914e-01	0.48321665642065	0.0338721958779889	0.68	|	400	Ornithomimus_sp__TMP_1993_104_1	tip_known	0	NA	NA	NA	NA	0.88	NA	NA	NA	NA	No	0
2492	all_data_bLR_raw	supertree1	bin_eco1_v1	f_AZR	9.9914e-01	0.48321665642065	0.0338721958779889	0.68	|	401	Juravenator_starki__JME_SHA_200	tip_predicted	NA	2.62769991563746	1.36488957589067	0.932623162291226	0.796553232767577	0.88	3.50972457198267	999	0.00023429053836236	Mean predicted probability for this tip is significantly higher than the predicted probability threshold given by the associated phybLR model for classifying phenotypes.	Yes!	1
2493	all_data_bLR_raw	supertree1	bin_eco1_v1	f_AZR	9.9914e-01	0.48321665642065	0.0338721958779889	0.68	|	402	Tanycolagreus_topwilsoni__YPM_VP_056523	tip_known	0	NA	NA	NA	NA	0.88	NA	NA	NA	NA	No	0
2494	all_data_bLR_raw	supertree1	bin_eco1_v1	f_AZR	9.9914e-01	0.48321665642065	0.0338721958779889	0.68	|	403	Sinocalliopteryx_gigas__JMP_V_05_8_01	tip_known	0	NA	NA	NA	NA	0.88	NA	NA	NA	NA	No	0
2495	all_data_bLR_raw	supertree1	bin_eco1_v1	f_AZR	9.9914e-01	0.48321665642065	0.0338721958779889	0.68	|	404	Allosaurus_jimmadseni__MOR_693	tip_known	0	NA	NA	NA	NA	0.88	NA	NA	NA	NA	No	0
2496	all_data_bLR_raw	supertree1	bin_eco1_v1	f_AZR	9.9914e-01	0.48321665642065	0.0338721958779889	0.68	|	405	Allosaurus_jimmadseni__DINO_11541	tip_known	0	NA	NA	NA	NA	0.88	NA	NA	NA	NA	No	0
2497	all_data_bLR_raw	supertree1	bin_eco1_v1	f_AZR	9.9914e-01	0.48321665642065	0.0338721958779889	0.68	|	406	Sciurumimus_albersdoerferi__AMNH_FARB_32952	tip_known	0	NA	NA	NA	NA	0.88	NA	NA	NA	NA	No	0
2498	all_data_bLR_raw	supertree1	bin_eco1_v1	f_AZR	9.9914e-01	0.48321665642065	0.0338721958779889	0.68	|	407	Suchomimus_tenerensis__UCRC_PV171	tip_predicted	NA	3.02874433093549	1.54801960805465	0.953855936440002	0.824627517641632	0.88	3.73009833531319	999	0.000101089333039827	Mean predicted probability for this tip is significantly higher than the predicted probability threshold given by the associated phybLR model for classifying phenotypes.	Yes!	1
2499	all_data_bLR_raw	supertree1	bin_eco1_v1	f_AZR	9.9914e-01	0.48321665642065	0.0338721958779889	0.68	|	408	Spinosaurus_aegyptiacus__UCRC_PV170	tip_predicted	NA	3.45913345954801	1.74454939866964	0.969502355688883	0.851264002188915	0.88	4.73824032418294	999	1.23396367693976e-06	Mean predicted probability for this tip is significantly higher than the predicted probability threshold given by the associated phybLR model for classifying phenotypes.	Yes!	1
2500	all_data_bLR_raw	supertree1	bin_eco1_v1	f_AZR	9.9914e-01	0.48321665642065	0.0338721958779889	0.68	|	409	Spinosaurus_aegyptiacus__composite_forelimb_reconstruction	tip_predicted	NA	2.42228692243603	1.27109126673351	0.918511081107127	0.780929497549239	0.88	0.52604651048772	999	0.299486323621098	Mean predicted probability for this tip is NOT significantly higher than the predicted probability threshold given by the associated phybLR model for classifying phenotypes.	No	0
2501	all_data_bLR_raw	supertree1	bin_eco1_v1	f_AZR	9.9914e-01	0.48321665642065	0.0338721958779889	0.68	|	410	Coelophysis_bauri__YPM_VP_005705	tip_known	0	NA	NA	NA	NA	0.88	NA	NA	NA	NA	No	0
2502	all_data_bLR_raw	supertree1	bin_eco1_v1	f_AZR	9.9914e-01	0.48321665642065	0.0338721958779889	0.68	|	411	Eoraptor_lunensis__PVSJ_512	tip_known	0	NA	NA	NA	NA	0.88	NA	NA	NA	NA	No	0
2503	all_data_bLR_raw	supertree1	bin_eco1_v1	f_AZR	9.9914e-01	0.48321665642065	0.0338721958779889	0.68	|	412	Camptosaurus_dispar__YPM_VP_005711	tip_known	0	NA	NA	NA	NA	0.88	NA	NA	NA	NA	No	0
2504	all_data_bLR_raw	supertree1	bin_eco1_v1	f_AZR	9.9914e-01	0.48321665642065	0.0338721958779889	0.68	|	413	Heterodontosaurus_sp__SAM_PK_K1332	tip_known	0	NA	NA	NA	NA	0.88	NA	NA	NA	NA	No	0
2505	all_data_bLR_raw	supertree1	bin_eco1_v1	f_AZR	9.9914e-01	0.48321665642065	0.0338721958779889	0.68	|	414	Steneosaurus_bollensis__AMNH_FARB_23064	tip_known	1	NA	NA	NA	NA	0.88	NA	NA	NA	NA	Yes	1
2506	all_data_bLR_raw	supertree1	bin_eco1_v1	f_AZR	9.9914e-01	0.48321665642065	0.0338721958779889	0.68	|	415	Steneosaurus_bollensis__YPM_VP_065866	tip_known	1	NA	NA	NA	NA	0.88	NA	NA	NA	NA	Yes	1
2507	all_data_bLR_raw	supertree1	bin_eco1_v1	f_AZR	9.9914e-01	0.48321665642065	0.0338721958779889	0.68	|	416	Geosaurus_sp__WDC_CSG_203	tip_known	1	NA	NA	NA	NA	0.88	NA	NA	NA	NA	Yes	1
2508	all_data_bLR_raw	supertree1	bin_eco1_v1	f_AZR	9.9914e-01	0.48321665642065	0.0338721958779889	0.68	|	417	Dakosaurus_maximus__Rygol_specimen	tip_known	1	NA	NA	NA	NA	0.88	NA	NA	NA	NA	Yes	1
2509	all_data_bLR_raw	supertree1	bin_eco1_v1	f_AZR	9.9914e-01	0.48321665642065	0.0338721958779889	0.68	|	418	Susisuchus_anatoceps__SMNK_PAL_3804_holotype	tip_known	1	NA	NA	NA	NA	0.88	NA	NA	NA	NA	Yes	1
2510	all_data_bLR_raw	supertree1	bin_eco1_v1	f_AZR	9.9914e-01	0.48321665642065	0.0338721958779889	0.68	|	419	Alligator_prenasalis__YPM_VPPU_013799	tip_known	1	NA	NA	NA	NA	0.88	NA	NA	NA	NA	Yes	1
2511	all_data_bLR_raw	supertree1	bin_eco1_v1	f_AZR	9.9914e-01	0.48321665642065	0.0338721958779889	0.68	|	420	Alligatorid_sp__AMNH_CA_2	tip_known	1	NA	NA	NA	NA	0.88	NA	NA	NA	NA	Yes	1
2512	all_data_bLR_raw	supertree1	bin_eco1_v1	f_AZR	9.9914e-01	0.48321665642065	0.0338721958779889	0.68	|	421	Alligatorid_sp__AMNH_CA_5	tip_known	1	NA	NA	NA	NA	0.88	NA	NA	NA	NA	Yes	1
2513	all_data_bLR_raw	supertree1	bin_eco1_v1	f_AZR	9.9914e-01	0.48321665642065	0.0338721958779889	0.68	|	422	Alligator_mississippiensis__YPM_HERR_010505	tip_known	1	NA	NA	NA	NA	0.88	NA	NA	NA	NA	Yes	1
2514	all_data_bLR_raw	supertree1	bin_eco1_v1	f_AZR	9.9914e-01	0.48321665642065	0.0338721958779889	0.68	|	423	Alligator_mississippiensis__YPM_HERR_011754	tip_known	1	NA	NA	NA	NA	0.88	NA	NA	NA	NA	Yes	1
2515	all_data_bLR_raw	supertree1	bin_eco1_v1	f_AZR	9.9914e-01	0.48321665642065	0.0338721958779889	0.68	|	424	Alligator_mississippiensis__YPM_HERR_006531	tip_known	1	NA	NA	NA	NA	0.88	NA	NA	NA	NA	Yes	1
2516	all_data_bLR_raw	supertree1	bin_eco1_v1	f_AZR	9.9914e-01	0.48321665642065	0.0338721958779889	0.68	|	425	Alligator_mississippiensis__UF_Herp_21461	tip_known	1	NA	NA	NA	NA	0.88	NA	NA	NA	NA	Yes	1
2517	all_data_bLR_raw	supertree1	bin_eco1_v1	f_AZR	9.9914e-01	0.48321665642065	0.0338721958779889	0.68	|	426	Paleosuchus_palpebrosus__MithridatesVI_ofPontus	tip_known	1	NA	NA	NA	NA	0.88	NA	NA	NA	NA	Yes	1
2518	all_data_bLR_raw	supertree1	bin_eco1_v1	f_AZR	9.9914e-01	0.48321665642065	0.0338721958779889	0.68	|	427	Tsoabichi_greenriverensis__SMNK_PAL_2333	tip_known	1	NA	NA	NA	NA	0.88	NA	NA	NA	NA	Yes	1
2519	all_data_bLR_raw	supertree1	bin_eco1_v1	f_AZR	9.9914e-01	0.48321665642065	0.0338721958779889	0.68	|	428	Tsoabichi_greenriverensis__SMNK_PAL_2334	tip_known	1	NA	NA	NA	NA	0.88	NA	NA	NA	NA	Yes	1
2520	all_data_bLR_raw	supertree1	bin_eco1_v1	f_AZR	9.9914e-01	0.48321665642065	0.0338721958779889	0.68	|	429	Diplocynodon_darwini__SMNK_PAL_400	tip_known	1	NA	NA	NA	NA	0.88	NA	NA	NA	NA	Yes	1
2521	all_data_bLR_raw	supertree1	bin_eco1_v1	f_AZR	9.9914e-01	0.48321665642065	0.0338721958779889	0.68	|	430	Tomistoma_schlegelli__YPM_HERR_015065	tip_known	1	NA	NA	NA	NA	0.88	NA	NA	NA	NA	Yes	1
2522	all_data_bLR_raw	supertree1	bin_eco1_v1	f_AZR	9.9914e-01	0.48321665642065	0.0338721958779889	0.68	|	431	Crocodylid_sp__AMNH_CA_15	tip_predicted	NA	1.94298993829936	1.05222854536681	0.87468025202649	0.741202611383642	0.88	0.360949786851773	999	0.359106648609907	Mean predicted probability for this tip is NOT significantly higher than the predicted probability threshold given by the associated phybLR model for classifying phenotypes.	No	0
2523	all_data_bLR_raw	supertree1	bin_eco1_v1	f_AZR	9.9914e-01	0.48321665642065	0.0338721958779889	0.68	|	432	Osteolaemus_tetraspis__YPM_HERR_008412	tip_known	1	NA	NA	NA	NA	0.88	NA	NA	NA	NA	Yes	1
2524	all_data_bLR_raw	supertree1	bin_eco1_v1	f_AZR	9.9914e-01	0.48321665642065	0.0338721958779889	0.68	|	433	Osteolaemus_tetraspis__RVC_JRH_FDC1	tip_known	1	NA	NA	NA	NA	0.88	NA	NA	NA	NA	Yes	1
2525	all_data_bLR_raw	supertree1	bin_eco1_v1	f_AZR	9.9914e-01	0.48321665642065	0.0338721958779889	0.68	|	434	Osteolaemus_tetraspis__RVC_JRH_FDC2	tip_known	1	NA	NA	NA	NA	0.88	NA	NA	NA	NA	Yes	1
2526	all_data_bLR_raw	supertree1	bin_eco1_v1	f_AZR	9.9914e-01	0.48321665642065	0.0338721958779889	0.68	|	435	Osteolaemus_tetraspis__RVC_JRH_FDC3	tip_known	1	NA	NA	NA	NA	0.88	NA	NA	NA	NA	Yes	1
2527	all_data_bLR_raw	supertree1	bin_eco1_v1	f_AZR	9.9914e-01	0.48321665642065	0.0338721958779889	0.68	|	436	Crocodylus_novaguineae__YPM_HERR_017124	tip_known	1	NA	NA	NA	NA	0.88	NA	NA	NA	NA	Yes	1
2528	all_data_bLR_raw	supertree1	bin_eco1_v1	f_AZR	9.9914e-01	0.48321665642065	0.0338721958779889	0.68	|	437	Crocodylus_niloticus__RVC_JRH_FNC0	tip_known	1	NA	NA	NA	NA	0.88	NA	NA	NA	NA	Yes	1
2529	all_data_bLR_raw	supertree1	bin_eco1_v1	f_AZR	9.9914e-01	0.48321665642065	0.0338721958779889	0.68	|	438	Crocodylus_niloticus__RVC_JRH_FNC4	tip_known	1	NA	NA	NA	NA	0.88	NA	NA	NA	NA	Yes	1
2530	all_data_bLR_raw	supertree1	bin_eco1_v1	f_AZR	9.9914e-01	0.48321665642065	0.0338721958779889	0.68	|	439	Crocodylus_niloticus__RVC_JRH_NNC3	tip_known	1	NA	NA	NA	NA	0.88	NA	NA	NA	NA	Yes	1
2531	all_data_bLR_raw	supertree1	bin_eco1_v1	f_AZR	9.9914e-01	0.48321665642065	0.0338721958779889	0.68	|	440	Crocodylus_moreletii__RVC_JRH_FMC3	tip_known	1	NA	NA	NA	NA	0.88	NA	NA	NA	NA	Yes	1
2532	all_data_bLR_raw	supertree1	bin_eco1_v1	f_AZR	9.9914e-01	0.48321665642065	0.0338721958779889	0.68	|	441	Crocodylus_moreletii__RVC_JRH_FMC1	tip_known	1	NA	NA	NA	NA	0.88	NA	NA	NA	NA	Yes	1
2533	all_data_bLR_raw	supertree1	bin_eco1_v1	f_AZR	9.9914e-01	0.48321665642065	0.0338721958779889	0.68	|	442	Crocodylus_moreletii__RVC_JRH_FMC4	tip_known	1	NA	NA	NA	NA	0.88	NA	NA	NA	NA	Yes	1
2534	all_data_bLR_raw	supertree1	bin_eco1_v1	f_AZR	9.9914e-01	0.48321665642065	0.0338721958779889	0.68	|	443	Crocodylus_moreletii__RVC_JRH_FMC5	tip_known	1	NA	NA	NA	NA	0.88	NA	NA	NA	NA	Yes	1
2535	all_data_bLR_raw	supertree1	bin_eco1_v1	f_AZR	9.9914e-01	0.48321665642065	0.0338721958779889	0.68	|	444	Crocodylus_acutus__YPM_HERR_010517	tip_known	1	NA	NA	NA	NA	0.88	NA	NA	NA	NA	Yes	1
2536	all_data_bLR_raw	supertree1	bin_eco1_v1	f_AZR	9.9914e-01	0.48321665642065	0.0338721958779889	0.68	|	445	Pleurosaurus_ginsburgi__JME_MOE_170	tip_predicted	NA	2.42228692243603	1.27109126673351	0.918511081107127	0.780929497549239	0.88	1.35456084164194	999	0.0879318922729796	Mean predicted probability for this tip is NOT significantly higher than the predicted probability threshold given by the associated phybLR model for classifying phenotypes.	No	0
2537	all_data_bLR_raw	supertree1	bin_eco1_v1	f_AZR	9.9914e-01	0.48321665642065	0.0338721958779889	0.68	|	446	Pleurosaurus_ginsburgi__BSP_1978_I7	tip_predicted	NA	2.55922891790365	1.33362347283828	0.928191080230728	0.791439368048156	0.88	2.50402354228123	999	0.00621874163220723	Mean predicted probability for this tip is significantly higher than the predicted probability threshold given by the associated phybLR model for classifying phenotypes.	Yes!	1
2538	all_data_bLR_raw	supertree1	bin_eco1_v1	f_AZR	9.9914e-01	0.48321665642065	0.0338721958779889	0.68	|	447	Pleurosaurus_sp__USNM_V15826	tip_predicted	NA	2.5103210623795	1.31129054208658	0.924862204862712	0.787729030137429	0.88	2.83398562731314	999	0.00234486622297192	Mean predicted probability for this tip is significantly higher than the predicted probability threshold given by the associated phybLR model for classifying phenotypes.	Yes!	1
2539	all_data_bLR_raw	supertree1	bin_eco1_v1	f_AZR	9.9914e-01	0.48321665642065	0.0338721958779889	0.68	|	448	Vadasaurus_herzogi__AMNH_FARB_32768	tip_predicted	NA	2.5103210623795	1.31129054208658	0.924862204862712	0.787729030137429	0.88	1.9619730208283	999	0.0250214738542304	Mean predicted probability for this tip is significantly higher than the predicted probability threshold given by the associated phybLR model for classifying phenotypes.	Yes!	1
2540	all_data_bLR_raw	supertree1	bin_eco1_v1	f_AZR	9.9914e-01	0.48321665642065	0.0338721958779889	0.68	|	449	Pleurosauridae_sp__JME_1951_91A	tip_predicted	NA	2.5103210623795	1.31129054208658	0.924862204862712	0.787729030137429	0.88	2.1561488491346	999	0.0156550959369507	Mean predicted probability for this tip is significantly higher than the predicted probability threshold given by the associated phybLR model for classifying phenotypes.	Yes!	1
2541	all_data_bLR_raw	supertree1	bin_eco1_v1	f_AZR	9.9914e-01	0.48321665642065	0.0338721958779889	0.68	|	450	Homeosaurus_pulchellus__YPM_VP_001650	tip_predicted	NA	1.86473736946072	1.01649585616408	0.865848172069835	0.734289472954081	0.88	-1.1031228324224	999	0.864880257394	Mean predicted probability for this tip is NOT significantly higher than the predicted probability threshold given by the associated phybLR model for classifying phenotypes.	No	0
2542	all_data_bLR_raw	supertree1	bin_eco1_v1	f_AZR	9.9914e-01	0.48321665642065	0.0338721958779889	0.68	|	451	Homeosaurus_sp__BSP_1937_I_ab	tip_predicted	NA	2.08971350487181	1.11922733762192	0.889899358412777	0.753845367386809	0.88	0.375514550130153	999	0.353678772130082	Mean predicted probability for this tip is NOT significantly higher than the predicted probability threshold given by the associated phybLR model for classifying phenotypes.	No	0
2543	all_data_bLR_raw	supertree1	bin_eco1_v1	f_AZR	9.9914e-01	0.48321665642065	0.0338721958779889	0.68	|	452	Kallimodon_pulchellus__BSP_1908_I76	tip_predicted	NA	2.28534492696841	1.20855906062874	0.90765601752511	0.770043892130595	0.88	1.92279003675619	999	0.0273952355910334	Mean predicted probability for this tip is significantly higher than the predicted probability threshold given by the associated phybLR model for classifying phenotypes.	Yes!	1
2544	all_data_bLR_raw	supertree1	bin_eco1_v1	f_AZR	9.9914e-01	0.48321665642065	0.0338721958779889	0.68	|	453	Kallimodon_pulchellus__BSP_1887_VI1	tip_predicted	NA	2.35381592470222	1.23982516368112	0.913237060021508	0.775533580010983	0.88	1.89588286722635	999	0.0291319536840739	Mean predicted probability for this tip is significantly higher than the predicted probability threshold given by the associated phybLR model for classifying phenotypes.	Yes!	1
2545	all_data_bLR_raw	supertree1	bin_eco1_v1	f_AZR	9.9914e-01	0.48321665642065	0.0338721958779889	0.68	|	454	Piocormus_laticeps__MNHN_F_CNJ_68	tip_predicted	NA	1.87451894056555	1.02096244231442	0.866980291192239	0.735160029160923	0.88	0.63786867028622	999	0.261852674164979	Mean predicted probability for this tip is NOT significantly higher than the predicted probability threshold given by the associated phybLR model for classifying phenotypes.	No	0
2546	all_data_bLR_raw	supertree1	bin_eco1_v1	f_AZR	9.9914e-01	0.48321665642065	0.0338721958779889	0.68	|	455	Sphenodon_punctatus__YPM_HERR_011432	tip_known	0	NA	NA	NA	NA	0.88	NA	NA	NA	NA	No	0
2547	all_data_bLR_raw	supertree1	bin_eco1_v1	f_AZR	9.9914e-01	0.48321665642065	0.0338721958779889	0.68	|	456	Sphenodon_punctatus__YPM_HERR_011431	tip_known	0	NA	NA	NA	NA	0.88	NA	NA	NA	NA	No	0
2548	all_data_bLR_raw	supertree1	bin_eco1_v1	f_AZR	9.9914e-01	0.48321665642065	0.0338721958779889	0.68	|	457	Sphenodon_punctatus__UF_Herp_14110	tip_known	0	NA	NA	NA	NA	0.88	NA	NA	NA	NA	No	0
2549	all_data_bLR_raw	supertree1	bin_eco1_v1	f_AZR	9.9914e-01	0.48321665642065	0.0338721958779889	0.68	|	458	Bavarisaurus_macrodactylus__BSP_1873_III5	tip_predicted	NA	2.27556335586358	1.2040924744784	0.906832884077426	0.769252011768663	0.88	1.00225837410535	999	0.15823075980524	Mean predicted probability for this tip is NOT significantly higher than the predicted probability threshold given by the associated phybLR model for classifying phenotypes.	No	0
2550	all_data_bLR_raw	supertree1	bin_eco1_v1	f_AZR	9.9914e-01	0.48321665642065	0.0338721958779889	0.68	|	459	Eichstaettisaurus_schroederi__YPM_VP_065870	tip_predicted	NA	2.12883978929113	1.13709368222328	0.893674815283619	0.757145636023358	0.88	1.72202702368142	999	0.0426870792479804	Mean predicted probability for this tip is significantly higher than the predicted probability threshold given by the associated phybLR model for classifying phenotypes.	Yes!	1
2551	all_data_bLR_raw	supertree1	bin_eco1_v1	f_AZR	9.9914e-01	0.48321665642065	0.0338721958779889	0.68	|	460	Yabeinosaurus_tenuis__IVPP_V16361	tip_predicted	NA	2.88202076436304	1.48102081579953	0.946950468995565	0.814726719391512	0.88	2.17379000884946	999	0.0149775734992624	Mean predicted probability for this tip is significantly higher than the predicted probability threshold given by the associated phybLR model for classifying phenotypes.	Yes!	1
2552	all_data_bLR_raw	supertree1	bin_eco1_v1	f_AZR	9.9914e-01	0.48321665642065	0.0338721958779889	0.68	|	461	Coleonyx_variegatus__UCM_Herp_58230	tip_known	0	NA	NA	NA	NA	0.88	NA	NA	NA	NA	No	0
2553	all_data_bLR_raw	supertree1	bin_eco1_v1	f_AZR	9.9914e-01	0.48321665642065	0.0338721958779889	0.68	|	462	Teratoscincus_scincus__YPM_HERR_013715	tip_known	0	NA	NA	NA	NA	0.88	NA	NA	NA	NA	No	0
2554	all_data_bLR_raw	supertree1	bin_eco1_v1	f_AZR	9.9914e-01	0.48321665642065	0.0338721958779889	0.68	|	463	Paroedura_masobe__YPM_HERR_010209	tip_known	0	NA	NA	NA	NA	0.88	NA	NA	NA	NA	No	0
2555	all_data_bLR_raw	supertree1	bin_eco1_v1	f_AZR	9.9914e-01	0.48321665642065	0.0338721958779889	0.68	|	464	Gekko_siamensis__YPM_HERR_010424	tip_known	0	NA	NA	NA	NA	0.88	NA	NA	NA	NA	No	0
2556	all_data_bLR_raw	supertree1	bin_eco1_v1	f_AZR	9.9914e-01	0.48321665642065	0.0338721958779889	0.68	|	465	Gekko_gecko__YPM_HERR_013941	tip_known	0	NA	NA	NA	NA	0.88	NA	NA	NA	NA	No	0
2557	all_data_bLR_raw	supertree1	bin_eco1_v1	f_AZR	9.9914e-01	0.48321665642065	0.0338721958779889	0.68	|	466	Ptychozoon_lionotum__YPM_HERR_019710	tip_known	0	NA	NA	NA	NA	0.88	NA	NA	NA	NA	No	0
2558	all_data_bLR_raw	supertree1	bin_eco1_v1	f_AZR	9.9914e-01	0.48321665642065	0.0338721958779889	0.68	|	467	Ptychozoon_lionotum__YPM_HERR_014447	tip_known	0	NA	NA	NA	NA	0.88	NA	NA	NA	NA	No	0
2559	all_data_bLR_raw	supertree1	bin_eco1_v1	f_AZR	9.9914e-01	0.48321665642065	0.0338721958779889	0.68	|	468	Smaug_regius__YPM_HERR_013707	tip_known	0	NA	NA	NA	NA	0.88	NA	NA	NA	NA	No	0
2560	all_data_bLR_raw	supertree1	bin_eco1_v1	f_AZR	9.9914e-01	0.48321665642065	0.0338721958779889	0.68	|	469	Cordylus_namakuiyus__CAS_Herp_254912	tip_known	0	NA	NA	NA	NA	0.88	NA	NA	NA	NA	No	0
2561	all_data_bLR_raw	supertree1	bin_eco1_v1	f_AZR	9.9914e-01	0.48321665642065	0.0338721958779889	0.68	|	470	Scincus_mitranus__YPM_HERR_010450	tip_known	0	NA	NA	NA	NA	0.88	NA	NA	NA	NA	No	0
2562	all_data_bLR_raw	supertree1	bin_eco1_v1	f_AZR	9.9914e-01	0.48321665642065	0.0338721958779889	0.68	|	471	Ctenotus_schomburgkii__UMMZ_Herps_242324	tip_known	0	NA	NA	NA	NA	0.88	NA	NA	NA	NA	No	0
2563	all_data_bLR_raw	supertree1	bin_eco1_v1	f_AZR	9.9914e-01	0.48321665642065	0.0338721958779889	0.68	|	472	Corucia_zebrata__YPM_HERR_011160	tip_known	0	NA	NA	NA	NA	0.88	NA	NA	NA	NA	No	0
2564	all_data_bLR_raw	supertree1	bin_eco1_v1	f_AZR	9.9914e-01	0.48321665642065	0.0338721958779889	0.68	|	473	Corucia_zebrata__YPM_HERR_016626	tip_known	0	NA	NA	NA	NA	0.88	NA	NA	NA	NA	No	0
2565	all_data_bLR_raw	supertree1	bin_eco1_v1	f_AZR	9.9914e-01	0.48321665642065	0.0338721958779889	0.68	|	474	Tiliqua_rugosa__UF_Herp_87304	tip_known	0	NA	NA	NA	NA	0.88	NA	NA	NA	NA	No	0
2566	all_data_bLR_raw	supertree1	bin_eco1_v1	f_AZR	9.9914e-01	0.48321665642065	0.0338721958779889	0.68	|	475	Tiliqua_scincoides__YPM_HERR_010623	tip_known	0	NA	NA	NA	NA	0.88	NA	NA	NA	NA	No	0
2567	all_data_bLR_raw	supertree1	bin_eco1_v1	f_AZR	9.9914e-01	0.48321665642065	0.0338721958779889	0.68	|	476	Tupinambis_teguixin__YPM_HERR_010400	tip_known	0	NA	NA	NA	NA	0.88	NA	NA	NA	NA	No	0
2568	all_data_bLR_raw	supertree1	bin_eco1_v1	f_AZR	9.9914e-01	0.48321665642065	0.0338721958779889	0.68	|	477	Tupinambis_teguixin__YPM_HERR_010746	tip_known	0	NA	NA	NA	NA	0.88	NA	NA	NA	NA	No	0
2569	all_data_bLR_raw	supertree1	bin_eco1_v1	f_AZR	9.9914e-01	0.48321665642065	0.0338721958779889	0.68	|	478	Dracaena_guianensis__YPM_HERR_012496	tip_known	1	NA	NA	NA	NA	0.88	NA	NA	NA	NA	Yes	1
2570	all_data_bLR_raw	supertree1	bin_eco1_v1	f_AZR	9.9914e-01	0.48321665642065	0.0338721958779889	0.68	|	479	Tupinambis_sp__YPM_HERR_011130	tip_known	0	NA	NA	NA	NA	0.88	NA	NA	NA	NA	No	0
2571	all_data_bLR_raw	supertree1	bin_eco1_v1	f_AZR	9.9914e-01	0.48321665642065	0.0338721958779889	0.68	|	480	Teius_teyou__YPM_HERR_013938	tip_known	0	NA	NA	NA	NA	0.88	NA	NA	NA	NA	No	0
2572	all_data_bLR_raw	supertree1	bin_eco1_v1	f_AZR	9.9914e-01	0.48321665642065	0.0338721958779889	0.68	|	481	Ameiva_ameiva__UMMZ_Herps_245032	tip_known	0	NA	NA	NA	NA	0.88	NA	NA	NA	NA	No	0
2573	all_data_bLR_raw	supertree1	bin_eco1_v1	f_AZR	9.9914e-01	0.48321665642065	0.0338721958779889	0.68	|	482	Ameiva_sp__YPM_HERR_013774	tip_known	0	NA	NA	NA	NA	0.88	NA	NA	NA	NA	No	0
2574	all_data_bLR_raw	supertree1	bin_eco1_v1	f_AZR	9.9914e-01	0.48321665642065	0.0338721958779889	0.68	|	483	Aspidoscelis_maximus__UCM_Herp_26264	tip_known	0	NA	NA	NA	NA	0.88	NA	NA	NA	NA	No	0
2575	all_data_bLR_raw	supertree1	bin_eco1_v1	f_AZR	9.9914e-01	0.48321665642065	0.0338721958779889	0.68	|	484	Pedioplanis_mayeri__ZMB_89349	tip_known	0	NA	NA	NA	NA	0.88	NA	NA	NA	NA	No	0
2576	all_data_bLR_raw	supertree1	bin_eco1_v1	f_AZR	9.9914e-01	0.48321665642065	0.0338721958779889	0.68	|	485	Pedioplanis_mayeri__ZMB_89350	tip_known	0	NA	NA	NA	NA	0.88	NA	NA	NA	NA	No	0
2577	all_data_bLR_raw	supertree1	bin_eco1_v1	f_AZR	9.9914e-01	0.48321665642065	0.0338721958779889	0.68	|	486	Adolfus_jacksoni__YPM_HERR_013015	tip_known	0	NA	NA	NA	NA	0.88	NA	NA	NA	NA	No	0
2578	all_data_bLR_raw	supertree1	bin_eco1_v1	f_AZR	9.9914e-01	0.48321665642065	0.0338721958779889	0.68	|	487	Eolacerta_robusta__GPIT_uncat	tip_predicted	NA	2.1190582181863	1.13262709607294	0.892741783589512	0.756323394454664	0.88	-0.21845085945886	999	0.586438770701494	Mean predicted probability for this tip is NOT significantly higher than the predicted probability threshold given by the associated phybLR model for classifying phenotypes.	No	0
2579	all_data_bLR_raw	supertree1	bin_eco1_v1	f_AZR	9.9914e-01	0.48321665642065	0.0338721958779889	0.68	|	488	Timon_lepidus__YPM_HERR_016828	tip_known	0	NA	NA	NA	NA	0.88	NA	NA	NA	NA	No	0
2580	all_data_bLR_raw	supertree1	bin_eco1_v1	f_AZR	9.9914e-01	0.48321665642065	0.0338721958779889	0.68	|	489	Platecarpus_tympaniticus__YPM_VP_001258	tip_known	1	NA	NA	NA	NA	0.88	NA	NA	NA	NA	Yes	1
2581	all_data_bLR_raw	supertree1	bin_eco1_v1	f_AZR	9.9914e-01	0.48321665642065	0.0338721958779889	0.68	|	490	Platecarpus_tympaniticus__FHSM_VP_00322	tip_known	1	NA	NA	NA	NA	0.88	NA	NA	NA	NA	Yes	1
2582	all_data_bLR_raw	supertree1	bin_eco1_v1	f_AZR	9.9914e-01	0.48321665642065	0.0338721958779889	0.68	|	491	Platecarpus_tympaniticus__KUVP_1007	tip_known	1	NA	NA	NA	NA	0.88	NA	NA	NA	NA	Yes	1
2583	all_data_bLR_raw	supertree1	bin_eco1_v1	f_AZR	9.9914e-01	0.48321665642065	0.0338721958779889	0.68	|	492	Platecarpus_tympaniticus__LACM_128319	tip_known	1	NA	NA	NA	NA	0.88	NA	NA	NA	NA	Yes	1
2584	all_data_bLR_raw	supertree1	bin_eco1_v1	f_AZR	9.9914e-01	0.48321665642065	0.0338721958779889	0.68	|	493	Platecarpus_sp__YPM_VP_000884	tip_known	1	NA	NA	NA	NA	0.88	NA	NA	NA	NA	Yes	1
2585	all_data_bLR_raw	supertree1	bin_eco1_v1	f_AZR	9.9914e-01	0.48321665642065	0.0338721958779889	0.68	|	494	Ectenosaurus_clidastoides__FHSM_VP_00401	tip_known	1	NA	NA	NA	NA	0.88	NA	NA	NA	NA	Yes	1
2586	all_data_bLR_raw	supertree1	bin_eco1_v1	f_AZR	9.9914e-01	0.48321665642065	0.0338721958779889	0.68	|	495	Tylosaurus_proriger__FHSM_VP_00003	tip_known	1	NA	NA	NA	NA	0.88	NA	NA	NA	NA	Yes	1
2587	all_data_bLR_raw	supertree1	bin_eco1_v1	f_AZR	9.9914e-01	0.48321665642065	0.0338721958779889	0.68	|	496	Aigialosaurus_bucchichi__holotype__NMW_uncat	tip_predicted	NA	2.40272378022637	1.26215809443283	0.917034769690495	0.779397388002439	0.88	1.91592645825768	999	0.0278298156364491	Mean predicted probability for this tip is significantly higher than the predicted probability threshold given by the associated phybLR model for classifying phenotypes.	Yes!	1
2588	all_data_bLR_raw	supertree1	bin_eco1_v1	f_AZR	9.9914e-01	0.48321665642065	0.0338721958779889	0.68	|	497	Aigialosaurus_dalmaticus__BSP_1902_II_504	tip_predicted	NA	2.39294220912154	1.25769150828249	0.916287525949199	0.778628457824768	0.88	1.68753152861027	999	0.0459066732087845	Mean predicted probability for this tip is significantly higher than the predicted probability threshold given by the associated phybLR model for classifying phenotypes.	Yes!	1
2589	all_data_bLR_raw	supertree1	bin_eco1_v1	f_AZR	9.9914e-01	0.48321665642065	0.0338721958779889	0.68	|	498	Aphanizocnemus_libanensis__MSNM_V783	tip_predicted	NA	3.22437575303209	1.63735133106146	0.96174134573025	0.837174210311353	0.88	3.46945762401932	999	0.000271889086411962	Mean predicted probability for this tip is significantly higher than the predicted probability threshold given by the associated phybLR model for classifying phenotypes.	Yes!	1
2590	all_data_bLR_raw	supertree1	bin_eco1_v1	f_AZR	9.9914e-01	0.48321665642065	0.0338721958779889	0.68	|	499	Adriosaurus_suessi__NHM_2867	tip_predicted	NA	2.29512649807324	1.21302564677908	0.908472612580755	0.770833864505567	0.88	1.62436196834968	999	0.0523070115937675	Mean predicted probability for this tip is NOT significantly higher than the predicted probability threshold given by the associated phybLR model for classifying phenotypes.	No	0
2591	all_data_bLR_raw	supertree1	bin_eco1_v1	f_AZR	9.9914e-01	0.48321665642065	0.0338721958779889	0.68	|	500	Pontosaurus_kornhuberi__MSNM_V3662	tip_predicted	NA	2.73529719779059	1.41402202354442	0.939077600232814	0.804399547369389	0.88	2.43061766295448	999	0.0076241256149337	Mean predicted probability for this tip is significantly higher than the predicted probability threshold given by the associated phybLR model for classifying phenotypes.	Yes!	1
2592	all_data_bLR_raw	supertree1	bin_eco1_v1	f_AZR	9.9914e-01	0.48321665642065	0.0338721958779889	0.68	|	501	Portunatasaurus_krambergeri__HPM_10807	tip_predicted	NA	2.8037681955244	1.4452881265968	0.942879110942204	0.809272212664517	0.88	2.64233415272757	999	0.00418121509430988	Mean predicted probability for this tip is significantly higher than the predicted probability threshold given by the associated phybLR model for classifying phenotypes.	Yes!	1
2593	all_data_bLR_raw	supertree1	bin_eco1_v1	f_AZR	9.9914e-01	0.48321665642065	0.0338721958779889	0.68	|	502	Varanus_komodoensis__YPM_HERR_010881	tip_known	0	NA	NA	NA	NA	0.88	NA	NA	NA	NA	No	0
2594	all_data_bLR_raw	supertree1	bin_eco1_v1	f_AZR	9.9914e-01	0.48321665642065	0.0338721958779889	0.68	|	503	Varanus_komodoensis__YPM_HERR_large_uncat_specimen_in_teaching_collection	tip_known	0	NA	NA	NA	NA	0.88	NA	NA	NA	NA	No	0
2595	all_data_bLR_raw	supertree1	bin_eco1_v1	f_AZR	9.9914e-01	0.48321665642065	0.0338721958779889	0.68	|	504	Varanus_varius__YPM_HERR_016800	tip_known	0	NA	NA	NA	NA	0.88	NA	NA	NA	NA	No	0
2596	all_data_bLR_raw	supertree1	bin_eco1_v1	f_AZR	9.9914e-01	0.48321665642065	0.0338721958779889	0.68	|	505	Varanus_salvadorii__YPM_HERR_012095	tip_known	0	NA	NA	NA	NA	0.88	NA	NA	NA	NA	No	0
2597	all_data_bLR_raw	supertree1	bin_eco1_v1	f_AZR	9.9914e-01	0.48321665642065	0.0338721958779889	0.68	|	506	Varanus_panoptes__YPM_HERR_010394	tip_known	0	NA	NA	NA	NA	0.88	NA	NA	NA	NA	No	0
2598	all_data_bLR_raw	supertree1	bin_eco1_v1	f_AZR	9.9914e-01	0.48321665642065	0.0338721958779889	0.68	|	507	Varanus_mertensi__YPM_HERR_022039	tip_known	1	NA	NA	NA	NA	0.88	NA	NA	NA	NA	Yes	1
2599	all_data_bLR_raw	supertree1	bin_eco1_v1	f_AZR	9.9914e-01	0.48321665642065	0.0338721958779889	0.68	|	508	Varanus_mertensi__YPM_HERR_011658	tip_known	1	NA	NA	NA	NA	0.88	NA	NA	NA	NA	Yes	1
2600	all_data_bLR_raw	supertree1	bin_eco1_v1	f_AZR	9.9914e-01	0.48321665642065	0.0338721958779889	0.68	|	509	Varanus_salvator__YPM_HERR_011043	tip_known	1	NA	NA	NA	NA	0.88	NA	NA	NA	NA	Yes	1
2601	all_data_bLR_raw	supertree1	bin_eco1_v1	f_AZR	9.9914e-01	0.48321665642065	0.0338721958779889	0.68	|	510	Varanus_salvator__YPM_HERR_010834	tip_known	1	NA	NA	NA	NA	0.88	NA	NA	NA	NA	Yes	1
2602	all_data_bLR_raw	supertree1	bin_eco1_v1	f_AZR	9.9914e-01	0.48321665642065	0.0338721958779889	0.68	|	511	Varanus_rudicollis__YPM_HERR_012235	tip_known	0	NA	NA	NA	NA	0.88	NA	NA	NA	NA	No	0
2603	all_data_bLR_raw	supertree1	bin_eco1_v1	f_AZR	9.9914e-01	0.48321665642065	0.0338721958779889	0.68	|	512	Varanus_rudicollis__YPM_HERR_016155	tip_known	0	NA	NA	NA	NA	0.88	NA	NA	NA	NA	No	0
2604	all_data_bLR_raw	supertree1	bin_eco1_v1	f_AZR	9.9914e-01	0.48321665642065	0.0338721958779889	0.68	|	513	Varanus_dumerilii__YPM_HERR_012148	tip_known	1	NA	NA	NA	NA	0.88	NA	NA	NA	NA	Yes	1
2605	all_data_bLR_raw	supertree1	bin_eco1_v1	f_AZR	9.9914e-01	0.48321665642065	0.0338721958779889	0.68	|	514	Varanus_prasinus__YPM_HERR_011151	tip_known	0	NA	NA	NA	NA	0.88	NA	NA	NA	NA	No	0
2606	all_data_bLR_raw	supertree1	bin_eco1_v1	f_AZR	9.9914e-01	0.48321665642065	0.0338721958779889	0.68	|	515	Varanus_prasinus__YPM_HERR_010328	tip_known	0	NA	NA	NA	NA	0.88	NA	NA	NA	NA	No	0
2607	all_data_bLR_raw	supertree1	bin_eco1_v1	f_AZR	9.9914e-01	0.48321665642065	0.0338721958779889	0.68	|	516	Varanus_prasinus__YPM_HERR_011747	tip_known	0	NA	NA	NA	NA	0.88	NA	NA	NA	NA	No	0
2608	all_data_bLR_raw	supertree1	bin_eco1_v1	f_AZR	9.9914e-01	0.48321665642065	0.0338721958779889	0.68	|	517	Varanus_prasinus__UF_Herp_71411	tip_known	0	NA	NA	NA	NA	0.88	NA	NA	NA	NA	No	0
2609	all_data_bLR_raw	supertree1	bin_eco1_v1	f_AZR	9.9914e-01	0.48321665642065	0.0338721958779889	0.68	|	518	Varanus_beccarii__YPM_HERR_011899	tip_known	0	NA	NA	NA	NA	0.88	NA	NA	NA	NA	No	0
2610	all_data_bLR_raw	supertree1	bin_eco1_v1	f_AZR	9.9914e-01	0.48321665642065	0.0338721958779889	0.68	|	519	Varanus_jobiensis__YPM_HERR_011074	tip_known	0	NA	NA	NA	NA	0.88	NA	NA	NA	NA	No	0
2611	all_data_bLR_raw	supertree1	bin_eco1_v1	f_AZR	9.9914e-01	0.48321665642065	0.0338721958779889	0.68	|	520	Varanus_indicus__YPM_HERR_010381	tip_known	1	NA	NA	NA	NA	0.88	NA	NA	NA	NA	Yes	1
2612	all_data_bLR_raw	supertree1	bin_eco1_v1	f_AZR	9.9914e-01	0.48321665642065	0.0338721958779889	0.68	|	521	Varanus_griseus__YPM_HERR_010383	tip_known	0	NA	NA	NA	NA	0.88	NA	NA	NA	NA	No	0
2613	all_data_bLR_raw	supertree1	bin_eco1_v1	f_AZR	9.9914e-01	0.48321665642065	0.0338721958779889	0.68	|	522	Varanus_exanthematicus__YPM_HERR_013940	tip_known	0	NA	NA	NA	NA	0.88	NA	NA	NA	NA	No	0
2614	all_data_bLR_raw	supertree1	bin_eco1_v1	f_AZR	9.9914e-01	0.48321665642065	0.0338721958779889	0.68	|	523	Varanus_exanthematicus__YPM_HERR_020847	tip_known	0	NA	NA	NA	NA	0.88	NA	NA	NA	NA	No	0
2615	all_data_bLR_raw	supertree1	bin_eco1_v1	f_AZR	9.9914e-01	0.48321665642065	0.0338721958779889	0.68	|	524	Saniwa_ensidens__FMNH_PR2378	tip_predicted	NA	2.29512649807324	1.21302564677908	0.908472612580755	0.770833864505567	0.88	2.17701782958623	999	0.0148563776196661	Mean predicted probability for this tip is significantly higher than the predicted probability threshold given by the associated phybLR model for classifying phenotypes.	Yes!	1
2616	all_data_bLR_raw	supertree1	bin_eco1_v1	f_AZR	9.9914e-01	0.48321665642065	0.0338721958779889	0.68	|	525	Lanthanotus_borneensis__FMNH_Amphib_and_Rep_134698	tip_known	1	NA	NA	NA	NA	0.88	NA	NA	NA	NA	Yes	1
2617	all_data_bLR_raw	supertree1	bin_eco1_v1	f_AZR	9.9914e-01	0.48321665642065	0.0338721958779889	0.68	|	526	Lanthanotus_borneensis__UF_Herp_16268	tip_known	1	NA	NA	NA	NA	0.88	NA	NA	NA	NA	Yes	1
2618	all_data_bLR_raw	supertree1	bin_eco1_v1	f_AZR	9.9914e-01	0.48321665642065	0.0338721958779889	0.68	|	527	Shinisaurus_crocodilurus__YPM_HERR_022102	tip_known	1	NA	NA	NA	NA	0.88	NA	NA	NA	NA	Yes	1
2619	all_data_bLR_raw	supertree1	bin_eco1_v1	f_AZR	9.9914e-01	0.48321665642065	0.0338721958779889	0.68	|	528	Shinisaurus_crocodilurus__YPM_HERR_019712	tip_known	1	NA	NA	NA	NA	0.88	NA	NA	NA	NA	Yes	1
2620	all_data_bLR_raw	supertree1	bin_eco1_v1	f_AZR	9.9914e-01	0.48321665642065	0.0338721958779889	0.68	|	529	Shinisaurus_crocodilurus__UF_Herp_60925	tip_known	1	NA	NA	NA	NA	0.88	NA	NA	NA	NA	Yes	1
2621	all_data_bLR_raw	supertree1	bin_eco1_v1	f_AZR	9.9914e-01	0.48321665642065	0.0338721958779889	0.68	|	530	Shinisaurus_crocodilurus__UF_Herp_45615	tip_known	1	NA	NA	NA	NA	0.88	NA	NA	NA	NA	Yes	1
2622	all_data_bLR_raw	supertree1	bin_eco1_v1	f_AZR	9.9914e-01	0.48321665642065	0.0338721958779889	0.68	|	531	Xenosaurus_grandis__YPM_HERR_019700	tip_known	0	NA	NA	NA	NA	0.88	NA	NA	NA	NA	No	0
2623	all_data_bLR_raw	supertree1	bin_eco1_v1	f_AZR	9.9914e-01	0.48321665642065	0.0338721958779889	0.68	|	532	Xenosaurus_rectocollaris__UF_Herp_51438	tip_known	0	NA	NA	NA	NA	0.88	NA	NA	NA	NA	No	0
2624	all_data_bLR_raw	supertree1	bin_eco1_v1	f_AZR	9.9914e-01	0.48321665642065	0.0338721958779889	0.68	|	533	Caribicus_warreni__YPM_HERR_20690	tip_known	0	NA	NA	NA	NA	0.88	NA	NA	NA	NA	No	0
2625	all_data_bLR_raw	supertree1	bin_eco1_v1	f_AZR	9.9914e-01	0.48321665642065	0.0338721958779889	0.68	|	534	Heloderma_suspectum__YPM_HERR_017984	tip_known	0	NA	NA	NA	NA	0.88	NA	NA	NA	NA	No	0
2626	all_data_bLR_raw	supertree1	bin_eco1_v1	f_AZR	9.9914e-01	0.48321665642065	0.0338721958779889	0.68	|	535	Heloderma_suspectum__YPM_HERR_016819	tip_known	0	NA	NA	NA	NA	0.88	NA	NA	NA	NA	No	0
2627	all_data_bLR_raw	supertree1	bin_eco1_v1	f_AZR	9.9914e-01	0.48321665642065	0.0338721958779889	0.68	|	536	Heloderma_suspectum__YPM_HERR_019109	tip_known	0	NA	NA	NA	NA	0.88	NA	NA	NA	NA	No	0
2628	all_data_bLR_raw	supertree1	bin_eco1_v1	f_AZR	9.9914e-01	0.48321665642065	0.0338721958779889	0.68	|	537	Heloderma_horridum__YPM_HERR_002140	tip_known	0	NA	NA	NA	NA	0.88	NA	NA	NA	NA	No	0
2629	all_data_bLR_raw	supertree1	bin_eco1_v1	f_AZR	9.9914e-01	0.48321665642065	0.0338721958779889	0.68	|	538	Phrynosoma_platyrhinos__YPM_HERR_015369	tip_known	0	NA	NA	NA	NA	0.88	NA	NA	NA	NA	No	0
2630	all_data_bLR_raw	supertree1	bin_eco1_v1	f_AZR	9.9914e-01	0.48321665642065	0.0338721958779889	0.68	|	539	Phrynosoma_solare__YPM_HERR_019205	tip_known	0	NA	NA	NA	NA	0.88	NA	NA	NA	NA	No	0
2631	all_data_bLR_raw	supertree1	bin_eco1_v1	f_AZR	9.9914e-01	0.48321665642065	0.0338721958779889	0.68	|	540	Urosaurus_ornatus__YPM_HERR_011019	tip_known	0	NA	NA	NA	NA	0.88	NA	NA	NA	NA	No	0
2632	all_data_bLR_raw	supertree1	bin_eco1_v1	f_AZR	9.9914e-01	0.48321665642065	0.0338721958779889	0.68	|	541	Urosaurus_ornatus__UCM_Herp_66631	tip_known	0	NA	NA	NA	NA	0.88	NA	NA	NA	NA	No	0
2633	all_data_bLR_raw	supertree1	bin_eco1_v1	f_AZR	9.9914e-01	0.48321665642065	0.0338721958779889	0.68	|	542	Sceloporus_magister__YPM_HERR_015362	tip_known	0	NA	NA	NA	NA	0.88	NA	NA	NA	NA	No	0
2634	all_data_bLR_raw	supertree1	bin_eco1_v1	f_AZR	9.9914e-01	0.48321665642065	0.0338721958779889	0.68	|	543	Sceloporus_occidentalis__YPM_HERR_015373	tip_known	0	NA	NA	NA	NA	0.88	NA	NA	NA	NA	No	0
2635	all_data_bLR_raw	supertree1	bin_eco1_v1	f_AZR	9.9914e-01	0.48321665642065	0.0338721958779889	0.68	|	544	Sceloporus_clarkii__YPM_HERR_21922	tip_known	0	NA	NA	NA	NA	0.88	NA	NA	NA	NA	No	0
2636	all_data_bLR_raw	supertree1	bin_eco1_v1	f_AZR	9.9914e-01	0.48321665642065	0.0338721958779889	0.68	|	545	Corytophanes_cristatus__YPM_HERR_015186	tip_known	0	NA	NA	NA	NA	0.88	NA	NA	NA	NA	No	0
2637	all_data_bLR_raw	supertree1	bin_eco1_v1	f_AZR	9.9914e-01	0.48321665642065	0.0338721958779889	0.68	|	546	Corytophanes_cristatus__YPM_HERR_015185	tip_known	0	NA	NA	NA	NA	0.88	NA	NA	NA	NA	No	0
2638	all_data_bLR_raw	supertree1	bin_eco1_v1	f_AZR	9.9914e-01	0.48321665642065	0.0338721958779889	0.68	|	547	Corytophanes_percarinatus__UCM_Herp_30344	tip_known	0	NA	NA	NA	NA	0.88	NA	NA	NA	NA	No	0
2639	all_data_bLR_raw	supertree1	bin_eco1_v1	f_AZR	9.9914e-01	0.48321665642065	0.0338721958779889	0.68	|	548	Laemanctus_serratus_alticoronatus__UCM_Herp_16191	tip_known	0	NA	NA	NA	NA	0.88	NA	NA	NA	NA	No	0
2640	all_data_bLR_raw	supertree1	bin_eco1_v1	f_AZR	9.9914e-01	0.48321665642065	0.0338721958779889	0.68	|	549	Basiliscus_plumifrons__YPM_HERR_011644	tip_known	0	NA	NA	NA	NA	0.88	NA	NA	NA	NA	No	0
2641	all_data_bLR_raw	supertree1	bin_eco1_v1	f_AZR	9.9914e-01	0.48321665642065	0.0338721958779889	0.68	|	550	Basiliscus_vittatus__YPM_HERR_010992	tip_known	0	NA	NA	NA	NA	0.88	NA	NA	NA	NA	No	0
2642	all_data_bLR_raw	supertree1	bin_eco1_v1	f_AZR	9.9914e-01	0.48321665642065	0.0338721958779889	0.68	|	551	Polychrus_marmoratus__YPM_HERR_014659	tip_known	0	NA	NA	NA	NA	0.88	NA	NA	NA	NA	No	0
2643	all_data_bLR_raw	supertree1	bin_eco1_v1	f_AZR	9.9914e-01	0.48321665642065	0.0338721958779889	0.68	|	552	Anolis_roquet__YPM_HERR_017651	tip_known	0	NA	NA	NA	NA	0.88	NA	NA	NA	NA	No	0
2644	all_data_bLR_raw	supertree1	bin_eco1_v1	f_AZR	9.9914e-01	0.48321665642065	0.0338721958779889	0.68	|	553	Anolis_equestris__YPM_HERR_019184	tip_known	0	NA	NA	NA	NA	0.88	NA	NA	NA	NA	No	0
2645	all_data_bLR_raw	supertree1	bin_eco1_v1	f_AZR	9.9914e-01	0.48321665642065	0.0338721958779889	0.68	|	554	Anolis_equestris__YPM_HERR_011246	tip_known	0	NA	NA	NA	NA	0.88	NA	NA	NA	NA	No	0
2646	all_data_bLR_raw	supertree1	bin_eco1_v1	f_AZR	9.9914e-01	0.48321665642065	0.0338721958779889	0.68	|	555	Anolis_sericeus__UCM_Herp_24492	tip_known	0	NA	NA	NA	NA	0.88	NA	NA	NA	NA	No	0
2647	all_data_bLR_raw	supertree1	bin_eco1_v1	f_AZR	9.9914e-01	0.48321665642065	0.0338721958779889	0.68	|	556	Anolis_sagrei__YPM_HERR_013702	tip_known	0	NA	NA	NA	NA	0.88	NA	NA	NA	NA	No	0
2648	all_data_bLR_raw	supertree1	bin_eco1_v1	f_AZR	9.9914e-01	0.48321665642065	0.0338721958779889	0.68	|	557	Sauromalus_ater__YPM_HERR_013407	tip_known	0	NA	NA	NA	NA	0.88	NA	NA	NA	NA	No	0
2649	all_data_bLR_raw	supertree1	bin_eco1_v1	f_AZR	9.9914e-01	0.48321665642065	0.0338721958779889	0.68	|	558	Sauromalus_varius__YPM_HERR_019217	tip_known	0	NA	NA	NA	NA	0.88	NA	NA	NA	NA	No	0
2650	all_data_bLR_raw	supertree1	bin_eco1_v1	f_AZR	9.9914e-01	0.48321665642065	0.0338721958779889	0.68	|	559	Iguana_iguana__YPM_HERR_021848	tip_known	0	NA	NA	NA	NA	0.88	NA	NA	NA	NA	No	0
2651	all_data_bLR_raw	supertree1	bin_eco1_v1	f_AZR	9.9914e-01	0.48321665642065	0.0338721958779889	0.68	|	560	Iguana_iguana__YPM_HERR_017491	tip_known	0	NA	NA	NA	NA	0.88	NA	NA	NA	NA	No	0
2652	all_data_bLR_raw	supertree1	bin_eco1_v1	f_AZR	9.9914e-01	0.48321665642065	0.0338721958779889	0.68	|	561	Iguana_iguana__YPM_HERR_011783	tip_known	0	NA	NA	NA	NA	0.88	NA	NA	NA	NA	No	0
2653	all_data_bLR_raw	supertree1	bin_eco1_v1	f_AZR	9.9914e-01	0.48321665642065	0.0338721958779889	0.68	|	562	Iguana_iguana__YPM_HERR_21847	tip_known	0	NA	NA	NA	NA	0.88	NA	NA	NA	NA	No	0
2654	all_data_bLR_raw	supertree1	bin_eco1_v1	f_AZR	9.9914e-01	0.48321665642065	0.0338721958779889	0.68	|	563	Iguana_iguana__YPM_HERR_011787	tip_known	0	NA	NA	NA	NA	0.88	NA	NA	NA	NA	No	0
2655	all_data_bLR_raw	supertree1	bin_eco1_v1	f_AZR	9.9914e-01	0.48321665642065	0.0338721958779889	0.68	|	564	Cyclura_cornuta__YPM_HERR_011749	tip_known	0	NA	NA	NA	NA	0.88	NA	NA	NA	NA	No	0
2656	all_data_bLR_raw	supertree1	bin_eco1_v1	f_AZR	9.9914e-01	0.48321665642065	0.0338721958779889	0.68	|	565	Cyclura_cornuta__UF_Herp_32820	tip_known	0	NA	NA	NA	NA	0.88	NA	NA	NA	NA	No	0
2657	all_data_bLR_raw	supertree1	bin_eco1_v1	f_AZR	9.9914e-01	0.48321665642065	0.0338721958779889	0.68	|	566	Ctenosaura_palearis__YPM_HERR_013485	tip_known	0	NA	NA	NA	NA	0.88	NA	NA	NA	NA	No	0
2658	all_data_bLR_raw	supertree1	bin_eco1_v1	f_AZR	9.9914e-01	0.48321665642065	0.0338721958779889	0.68	|	567	Ctenosaura_similis__UF_Herp_181929	tip_known	0	NA	NA	NA	NA	0.88	NA	NA	NA	NA	No	0
2659	all_data_bLR_raw	supertree1	bin_eco1_v1	f_AZR	9.9914e-01	0.48321665642065	0.0338721958779889	0.68	|	568	Dipsosaurus_dorsalis__YPM_HERR_017782	tip_known	0	NA	NA	NA	NA	0.88	NA	NA	NA	NA	No	0
2660	all_data_bLR_raw	supertree1	bin_eco1_v1	f_AZR	9.9914e-01	0.48321665642065	0.0338721958779889	0.68	|	569	Dipsosaurus_catalinensis__UCM_Herp_31325	tip_known	0	NA	NA	NA	NA	0.88	NA	NA	NA	NA	No	0
2661	all_data_bLR_raw	supertree1	bin_eco1_v1	f_AZR	9.9914e-01	0.48321665642065	0.0338721958779889	0.68	|	570	Brookesia_superciliaris__UF_Herp_63626	tip_known	0	NA	NA	NA	NA	0.88	NA	NA	NA	NA	No	0
2662	all_data_bLR_raw	supertree1	bin_eco1_v1	f_AZR	9.9914e-01	0.48321665642065	0.0338721958779889	0.68	|	571	Furcifer_pardalis__YPM_HERR_011955	tip_known	0	NA	NA	NA	NA	0.88	NA	NA	NA	NA	No	0
2663	all_data_bLR_raw	supertree1	bin_eco1_v1	f_AZR	9.9914e-01	0.48321665642065	0.0338721958779889	0.68	|	572	Rieppeleon_brevicaudatus__UF_Herp_65355	tip_known	0	NA	NA	NA	NA	0.88	NA	NA	NA	NA	No	0
2664	all_data_bLR_raw	supertree1	bin_eco1_v1	f_AZR	9.9914e-01	0.48321665642065	0.0338721958779889	0.68	|	573	Trioceros_hoehnelii__YPM_HERR_017900	tip_known	0	NA	NA	NA	NA	0.88	NA	NA	NA	NA	No	0
2665	all_data_bLR_raw	supertree1	bin_eco1_v1	f_AZR	9.9914e-01	0.48321665642065	0.0338721958779889	0.68	|	574	Trioceros_melleri__YPM_HERR_011066	tip_known	0	NA	NA	NA	NA	0.88	NA	NA	NA	NA	No	0
2666	all_data_bLR_raw	supertree1	bin_eco1_v1	f_AZR	9.9914e-01	0.48321665642065	0.0338721958779889	0.68	|	575	Calumma_globifer__YPM_HERR_012093	tip_known	0	NA	NA	NA	NA	0.88	NA	NA	NA	NA	No	0
2667	all_data_bLR_raw	supertree1	bin_eco1_v1	f_AZR	9.9914e-01	0.48321665642065	0.0338721958779889	0.68	|	576	Calumma_parsonii__YPM_HERR_012111	tip_known	0	NA	NA	NA	NA	0.88	NA	NA	NA	NA	No	0
2668	all_data_bLR_raw	supertree1	bin_eco1_v1	f_AZR	9.9914e-01	0.48321665642065	0.0338721958779889	0.68	|	577	Chamaeleo_dilepis__YPM_HERR_010815	tip_known	0	NA	NA	NA	NA	0.88	NA	NA	NA	NA	No	0
2669	all_data_bLR_raw	supertree1	bin_eco1_v1	f_AZR	9.9914e-01	0.48321665642065	0.0338721958779889	0.68	|	578	Chamaeleo_calyptratus__YPM_HERR_011287	tip_known	0	NA	NA	NA	NA	0.88	NA	NA	NA	NA	No	0
2670	all_data_bLR_raw	supertree1	bin_eco1_v1	f_AZR	9.9914e-01	0.48321665642065	0.0338721958779889	0.68	|	579	Chamaeleo_chamaeleon__YPM_HERR_011438	tip_known	0	NA	NA	NA	NA	0.88	NA	NA	NA	NA	No	0
2671	all_data_bLR_raw	supertree1	bin_eco1_v1	f_AZR	9.9914e-01	0.48321665642065	0.0338721958779889	0.68	|	580	Uromastyx_aegyptia__YPM_HERR_010522	tip_known	0	NA	NA	NA	NA	0.88	NA	NA	NA	NA	No	0
2672	all_data_bLR_raw	supertree1	bin_eco1_v1	f_AZR	9.9914e-01	0.48321665642065	0.0338721958779889	0.68	|	581	Uromastyx_aegyptia__YPM_HERR_011161	tip_known	0	NA	NA	NA	NA	0.88	NA	NA	NA	NA	No	0
2673	all_data_bLR_raw	supertree1	bin_eco1_v1	f_AZR	9.9914e-01	0.48321665642065	0.0338721958779889	0.68	|	582	Uromastyx_maliensis__YPM_HERR_014920	tip_known	0	NA	NA	NA	NA	0.88	NA	NA	NA	NA	No	0
2674	all_data_bLR_raw	supertree1	bin_eco1_v1	f_AZR	9.9914e-01	0.48321665642065	0.0338721958779889	0.68	|	583	Uromastyx_maliensis__YPM_HERR_013904	tip_known	0	NA	NA	NA	NA	0.88	NA	NA	NA	NA	No	0
2675	all_data_bLR_raw	supertree1	bin_eco1_v1	f_AZR	9.9914e-01	0.48321665642065	0.0338721958779889	0.68	|	584	Hydrosaurus_pustulatus__YPM_HERR_016563	tip_known	0	NA	NA	NA	NA	0.88	NA	NA	NA	NA	No	0
2676	all_data_bLR_raw	supertree1	bin_eco1_v1	f_AZR	9.9914e-01	0.48321665642065	0.0338721958779889	0.68	|	585	Hydrosaurus_pustulatus__YPM_HERR_014868	tip_known	0	NA	NA	NA	NA	0.88	NA	NA	NA	NA	No	0
2677	all_data_bLR_raw	supertree1	bin_eco1_v1	f_AZR	9.9914e-01	0.48321665642065	0.0338721958779889	0.68	|	586	Hydrosaurus_amboinensis__YPM_HERR_010525	tip_known	0	NA	NA	NA	NA	0.88	NA	NA	NA	NA	No	0
2678	all_data_bLR_raw	supertree1	bin_eco1_v1	f_AZR	9.9914e-01	0.48321665642065	0.0338721958779889	0.68	|	587	Hydrosaurus_amboinensis__YPM_HERR_011348	tip_known	0	NA	NA	NA	NA	0.88	NA	NA	NA	NA	No	0
2679	all_data_bLR_raw	supertree1	bin_eco1_v1	f_AZR	9.9914e-01	0.48321665642065	0.0338721958779889	0.68	|	588	Physignathus_lesueurii__YPM_HERR_011121	tip_known	1	NA	NA	NA	NA	0.88	NA	NA	NA	NA	Yes	1
2680	all_data_bLR_raw	supertree1	bin_eco1_v1	f_AZR	9.9914e-01	0.48321665642065	0.0338721958779889	0.68	|	589	Physignathus_lesueurii__YPM_HERR_016779	tip_known	1	NA	NA	NA	NA	0.88	NA	NA	NA	NA	Yes	1
2681	all_data_bLR_raw	supertree1	bin_eco1_v1	f_AZR	9.9914e-01	0.48321665642065	0.0338721958779889	0.68	|	590	Physignathus_lesueurii__YPM_HERR_016780	tip_known	1	NA	NA	NA	NA	0.88	NA	NA	NA	NA	Yes	1
2682	all_data_bLR_raw	supertree1	bin_eco1_v1	f_AZR	9.9914e-01	0.48321665642065	0.0338721958779889	0.68	|	591	Physignathus_lesueurii__YPM_HERR_016671	tip_known	1	NA	NA	NA	NA	0.88	NA	NA	NA	NA	Yes	1
2683	all_data_bLR_raw	supertree1	bin_eco1_v1	f_AZR	9.9914e-01	0.48321665642065	0.0338721958779889	0.68	|	592	Hypsilurus_dilophus__YPM_HERR_011404	tip_known	0	NA	NA	NA	NA	0.88	NA	NA	NA	NA	No	0
2684	all_data_bLR_raw	supertree1	bin_eco1_v1	f_AZR	9.9914e-01	0.48321665642065	0.0338721958779889	0.68	|	593	Moloch_horridus__YPM_HERR_010619	tip_known	0	NA	NA	NA	NA	0.88	NA	NA	NA	NA	No	0
2685	all_data_bLR_raw	supertree1	bin_eco1_v1	f_AZR	9.9914e-01	0.48321665642065	0.0338721958779889	0.68	|	594	Moloch_horridus__YPM_HERR_010632	tip_known	0	NA	NA	NA	NA	0.88	NA	NA	NA	NA	No	0
2686	all_data_bLR_raw	supertree1	bin_eco1_v1	f_AZR	9.9914e-01	0.48321665642065	0.0338721958779889	0.68	|	595	Chlamydosaurus_kingii__YPM_HERR_010337	tip_known	0	NA	NA	NA	NA	0.88	NA	NA	NA	NA	No	0
2687	all_data_bLR_raw	supertree1	bin_eco1_v1	f_AZR	9.9914e-01	0.48321665642065	0.0338721958779889	0.68	|	596	Pogona_vitticeps__YPM_HERR_019136	tip_known	0	NA	NA	NA	NA	0.88	NA	NA	NA	NA	No	0
2688	all_data_bLR_raw	supertree1	bin_eco1_v1	f_AZR	9.9914e-01	0.48321665642065	0.0338721958779889	0.68	|	597	Laudakia_stellio__YPM_HERR_015188	tip_known	0	NA	NA	NA	NA	0.88	NA	NA	NA	NA	No	0
2689	all_data_bLR_raw	supertree1	bin_eco1_v1	f_AZR	9.9914e-01	0.48321665642065	0.0338721958779889	0.68	|	598	Acanthocercus_cyanogaster__YPM_HERR_017487	tip_known	0	NA	NA	NA	NA	0.88	NA	NA	NA	NA	No	0
2690	all_data_bLR_raw	supertree1	bin_eco1_v1	f_AZR	9.9914e-01	0.48321665642065	0.0338721958779889	0.68	|	599	Trapelus_agilis__YPM_HERR_012084	tip_known	0	NA	NA	NA	NA	0.88	NA	NA	NA	NA	No	0
2691	all_data_bLR_raw	supertree1	bin_eco1_v1	f_AZR	9.9914e-01	0.48321665642065	0.0338721958779889	0.68	|	600	Agama_planiceps__AMB_10220	tip_known	0	NA	NA	NA	NA	0.88	NA	NA	NA	NA	No	0
2692	all_data_bLR_raw	supertree1	bin_eco1_v1	f_AZR	9.9914e-01	0.48321665642065	0.0338721958779889	0.68	|	601	Agama_agama__YPM_HERR_011642	tip_known	0	NA	NA	NA	NA	0.88	NA	NA	NA	NA	No	0
2693	all_data_bLR_raw	supertree1	bin_eco1_v1	f_AZR	9.9914e-01	0.48321665642065	0.0338721958779889	0.68	|	602	Agama_agama__YPM_HERR_017937	tip_known	0	NA	NA	NA	NA	0.88	NA	NA	NA	NA	No	0
2694	all_data_bLR_raw	supertree1	bin_eco1_v1	f_AZR	9.9914e-01	0.48321665642065	0.0338721958779889	0.68	|	603	Draco_blanfordii__UF_Herp_61535	tip_known	0	NA	NA	NA	NA	0.88	NA	NA	NA	NA	No	0
2695	all_data_bLR_raw	supertree1	bin_eco1_v1	f_AZR	9.9914e-01	0.48321665642065	0.0338721958779889	0.68	|	604	Japalura_splendida__YPM_HERR_012101	tip_known	0	NA	NA	NA	NA	0.88	NA	NA	NA	NA	No	0
2696	all_data_bLR_raw	supertree1	bin_eco1_v1	f_AZR	9.9914e-01	0.48321665642065	0.0338721958779889	0.68	|	605	Japalura_polygonata__UF_Herp_126290	tip_known	0	NA	NA	NA	NA	0.88	NA	NA	NA	NA	No	0
2697	all_data_bLR_raw	supertree1	bin_eco1_v1	f_AZR	9.9914e-01	0.48321665642065	0.0338721958779889	0.68	|	606	Gonocephalus_chamaeleontinus__YPM_HERR_011288	tip_known	0	NA	NA	NA	NA	0.88	NA	NA	NA	NA	No	0
2698	all_data_bLR_raw	supertree1	bin_eco1_v1	f_AZR	9.9914e-01	0.48321665642065	0.0338721958779889	0.68	|	607	Bronchocela_cristatella__YPM_HERR_017120	tip_known	0	NA	NA	NA	NA	0.88	NA	NA	NA	NA	No	0
2699	all_data_bLR_raw	supertree1	bin_eco1_v1	f_AZR	9.9914e-01	0.48321665642065	0.0338721958779889	0.68	|	608	Bronchocela_cristatella__UF_Herp_112989	tip_known	0	NA	NA	NA	NA	0.88	NA	NA	NA	NA	No	0
2700	all_data_bLR_raw	supertree1	bin_eco1_v1	f_AZR	9.9914e-01	0.48321665642065	0.0338721958779889	0.68	|	609	Bronchocela_cristatella__UF_Herp_117384	tip_known	0	NA	NA	NA	NA	0.88	NA	NA	NA	NA	No	0
2701	all_BUT_archos_bLR_raw	supertree1	bin_eco1_v1	f_AZR	6.7723e-01	0.591531513110234	0.0561274215950884	0.74	|	001	Tiktaalik_roseae__CMN_NUFV_110	tip_predicted	NA	0.584688705416306	0.877922389393395	0.642145562296666	0.706391504208942	0.79	-6.29916044118398	999	0.999999999776074	Mean predicted probability for this tip is NOT significantly higher than the predicted probability threshold given by the associated phybLR model for classifying phenotypes.	No	0
2702	all_BUT_archos_bLR_raw	supertree1	bin_eco1_v1	f_AZR	6.7723e-01	0.591531513110234	0.0561274215950884	0.74	|	002	Eryops_megacephalus__MNHN_F_1957_6	tip_predicted	NA	0.989656670911323	0.963269456146742	0.729020103092365	0.723775926958338	0.79	-2.3041736194156	999	0.98929133186769	Mean predicted probability for this tip is NOT significantly higher than the predicted probability threshold given by the associated phybLR model for classifying phenotypes.	No	0
2703	all_BUT_archos_bLR_raw	supertree1	bin_eco1_v1	f_AZR	6.7723e-01	0.591531513110234	0.0561274215950884	0.74	|	003	Paracyclotosaurus_davidi__AM_F151922	tip_predicted	NA	1.92108299154986	1.15956770967944	0.87225915263836	0.76125415656487	0.79	2.84888934715499	999	0.00223864125726358	Mean predicted probability for this tip is significantly higher than the predicted probability threshold given by the associated phybLR model for classifying phenotypes.	Yes!	1
2704	all_BUT_archos_bLR_raw	supertree1	bin_eco1_v1	f_AZR	6.7723e-01	0.591531513110234	0.0561274215950884	0.74	|	004	Andrias_japonicus__YPM_HERA_006008	tip_known	1	NA	NA	NA	NA	0.79	NA	NA	NA	NA	Yes	1
2705	all_BUT_archos_bLR_raw	supertree1	bin_eco1_v1	f_AZR	6.7723e-01	0.591531513110234	0.0561274215950884	0.74	|	005	Andrias_davidianus__NHMW_1_2009	tip_known	1	NA	NA	NA	NA	0.79	NA	NA	NA	NA	Yes	1
2706	all_BUT_archos_bLR_raw	supertree1	bin_eco1_v1	f_AZR	6.7723e-01	0.591531513110234	0.0561274215950884	0.74	|	006	Cryptobranchus_alleganiensis__YPM_HERA_11881	tip_known	1	NA	NA	NA	NA	0.79	NA	NA	NA	NA	Yes	1
2707	all_BUT_archos_bLR_raw	supertree1	bin_eco1_v1	f_AZR	6.7723e-01	0.591531513110234	0.0561274215950884	0.74	|	007	Triturus_cristatus__FMNH_Amphib_and_Rep_84926	tip_known	1	NA	NA	NA	NA	0.79	NA	NA	NA	NA	Yes	1
2708	all_BUT_archos_bLR_raw	supertree1	bin_eco1_v1	f_AZR	6.7723e-01	0.591531513110234	0.0561274215950884	0.74	|	008	Necturus_beyeri__UF_Herp_177187	tip_known	1	NA	NA	NA	NA	0.79	NA	NA	NA	NA	Yes	1
2709	all_BUT_archos_bLR_raw	supertree1	bin_eco1_v1	f_AZR	6.7723e-01	0.591531513110234	0.0561274215950884	0.74	|	009	Plethodon_cheoah__NCSM_Herp_80273	tip_known	0	NA	NA	NA	NA	0.79	NA	NA	NA	NA	No	0
2710	all_BUT_archos_bLR_raw	supertree1	bin_eco1_v1	f_AZR	6.7723e-01	0.591531513110234	0.0561274215950884	0.74	|	010	Pseudoeurycea_galeanae__UCM_Herp_47446	tip_known	0	NA	NA	NA	NA	0.79	NA	NA	NA	NA	No	0
2711	all_BUT_archos_bLR_raw	supertree1	bin_eco1_v1	f_AZR	6.7723e-01	0.591531513110234	0.0561274215950884	0.74	|	011	Seymouria_baylorensis__YPM_VPPU_021768	tip_known	0	NA	NA	NA	NA	0.79	NA	NA	NA	NA	No	0
2712	all_BUT_archos_bLR_raw	supertree1	bin_eco1_v1	f_AZR	6.7723e-01	0.591531513110234	0.0561274215950884	0.74	|	012	Limnoscelis_paludis__YPM_VPPU_018640	tip_predicted	NA	0.220217536470791	0.801110029315383	0.554832965808679	0.690211877075816	0.79	-10.6272811674502	999	1	Mean predicted probability for this tip is NOT significantly higher than the predicted probability threshold given by the associated phybLR model for classifying phenotypes.	No	0
2713	all_BUT_archos_bLR_raw	supertree1	bin_eco1_v1	f_AZR	6.7723e-01	0.591531513110234	0.0561274215950884	0.74	|	013	Phoca_vitulina__YPM_MAM_006928	tip_known	1	NA	NA	NA	NA	0.79	NA	NA	NA	NA	Yes	1
2714	all_BUT_archos_bLR_raw	supertree1	bin_eco1_v1	f_AZR	6.7723e-01	0.591531513110234	0.0561274215950884	0.74	|	014	Phoca_vitulina__YPM_MAM_010457	tip_known	1	NA	NA	NA	NA	0.79	NA	NA	NA	NA	Yes	1
2715	all_BUT_archos_bLR_raw	supertree1	bin_eco1_v1	f_AZR	6.7723e-01	0.591531513110234	0.0561274215950884	0.74	|	015	Phoca_vitulina__AMNH_M_77933	tip_known	1	NA	NA	NA	NA	0.79	NA	NA	NA	NA	Yes	1
2716	all_BUT_archos_bLR_raw	supertree1	bin_eco1_v1	f_AZR	6.7723e-01	0.591531513110234	0.0561274215950884	0.74	|	016	Phoca_vitulina_concolor__AMNH_M_232400	tip_known	1	NA	NA	NA	NA	0.79	NA	NA	NA	NA	Yes	1
2717	all_BUT_archos_bLR_raw	supertree1	bin_eco1_v1	f_AZR	6.7723e-01	0.591531513110234	0.0561274215950884	0.74	|	017	Phoca_vitulina_concolor__AMNH_M_80195	tip_known	1	NA	NA	NA	NA	0.79	NA	NA	NA	NA	Yes	1
2718	all_BUT_archos_bLR_raw	supertree1	bin_eco1_v1	f_AZR	6.7723e-01	0.591531513110234	0.0561274215950884	0.74	|	018	Halichoerus_grypus__AMNH_M_100191	tip_known	1	NA	NA	NA	NA	0.79	NA	NA	NA	NA	Yes	1
2719	all_BUT_archos_bLR_raw	supertree1	bin_eco1_v1	f_AZR	6.7723e-01	0.591531513110234	0.0561274215950884	0.74	|	019	Halichoerus_grypus__AMNH_M_217690	tip_known	1	NA	NA	NA	NA	0.79	NA	NA	NA	NA	Yes	1
2720	all_BUT_archos_bLR_raw	supertree1	bin_eco1_v1	f_AZR	6.7723e-01	0.591531513110234	0.0561274215950884	0.74	|	020	Pusa_hispida__AMNH_M_73306	tip_known	1	NA	NA	NA	NA	0.79	NA	NA	NA	NA	Yes	1
2721	all_BUT_archos_bLR_raw	supertree1	bin_eco1_v1	f_AZR	6.7723e-01	0.591531513110234	0.0561274215950884	0.74	|	021	Pusa_hispida__AMNH_M_75250	tip_known	1	NA	NA	NA	NA	0.79	NA	NA	NA	NA	Yes	1
2722	all_BUT_archos_bLR_raw	supertree1	bin_eco1_v1	f_AZR	6.7723e-01	0.591531513110234	0.0561274215950884	0.74	|	022	Pagophilus_groenlandicus__AMNH_MAM_180016	tip_known	1	NA	NA	NA	NA	0.79	NA	NA	NA	NA	Yes	1
2723	all_BUT_archos_bLR_raw	supertree1	bin_eco1_v1	f_AZR	6.7723e-01	0.591531513110234	0.0561274215950884	0.74	|	023	Cystophora_cristata__USNM_593970	tip_known	1	NA	NA	NA	NA	0.79	NA	NA	NA	NA	Yes	1
2724	all_BUT_archos_bLR_raw	supertree1	bin_eco1_v1	f_AZR	6.7723e-01	0.591531513110234	0.0561274215950884	0.74	|	024	Cystophora_cristata__AMNH_M_100135	tip_known	1	NA	NA	NA	NA	0.79	NA	NA	NA	NA	Yes	1
2725	all_BUT_archos_bLR_raw	supertree1	bin_eco1_v1	f_AZR	6.7723e-01	0.591531513110234	0.0561274215950884	0.74	|	025	Neomonachus_tropicalis__AMNH_M_77741	tip_known	1	NA	NA	NA	NA	0.79	NA	NA	NA	NA	Yes	1
2726	all_BUT_archos_bLR_raw	supertree1	bin_eco1_v1	f_AZR	6.7723e-01	0.591531513110234	0.0561274215950884	0.74	|	026	Odobenus_rosmarus__AMNH_M_70099	tip_known	1	NA	NA	NA	NA	0.79	NA	NA	NA	NA	Yes	1
2727	all_BUT_archos_bLR_raw	supertree1	bin_eco1_v1	f_AZR	6.7723e-01	0.591531513110234	0.0561274215950884	0.74	|	027	Callorhinus_ursinus__AMNH_M_71170	tip_known	1	NA	NA	NA	NA	0.79	NA	NA	NA	NA	Yes	1
2728	all_BUT_archos_bLR_raw	supertree1	bin_eco1_v1	f_AZR	6.7723e-01	0.591531513110234	0.0561274215950884	0.74	|	028	Zalophus_californianus__AMNH_M_5039	tip_known	1	NA	NA	NA	NA	0.79	NA	NA	NA	NA	Yes	1
2729	all_BUT_archos_bLR_raw	supertree1	bin_eco1_v1	f_AZR	6.7723e-01	0.591531513110234	0.0561274215950884	0.74	|	029	Zalophus_californianus__AMNH_M_63947	tip_known	1	NA	NA	NA	NA	0.79	NA	NA	NA	NA	Yes	1
2730	all_BUT_archos_bLR_raw	supertree1	bin_eco1_v1	f_AZR	6.7723e-01	0.591531513110234	0.0561274215950884	0.74	|	030	Lontra_canadensis__TCWC_Mammals_65854	tip_known	1	NA	NA	NA	NA	0.79	NA	NA	NA	NA	Yes	1
2731	all_BUT_archos_bLR_raw	supertree1	bin_eco1_v1	f_AZR	6.7723e-01	0.591531513110234	0.0561274215950884	0.74	|	031	Lontra_canadensis__YPM_MAM_007072	tip_known	1	NA	NA	NA	NA	0.79	NA	NA	NA	NA	Yes	1
2732	all_BUT_archos_bLR_raw	supertree1	bin_eco1_v1	f_AZR	6.7723e-01	0.591531513110234	0.0561274215950884	0.74	|	032	Enhydra_lutris__YPM_MAM_007071	tip_known	1	NA	NA	NA	NA	0.79	NA	NA	NA	NA	Yes	1
2733	all_BUT_archos_bLR_raw	supertree1	bin_eco1_v1	f_AZR	6.7723e-01	0.591531513110234	0.0561274215950884	0.74	|	033	Enhydra_lutris__AMNH_M_90366	tip_known	1	NA	NA	NA	NA	0.79	NA	NA	NA	NA	Yes	1
2734	all_BUT_archos_bLR_raw	supertree1	bin_eco1_v1	f_AZR	6.7723e-01	0.591531513110234	0.0561274215950884	0.74	|	034	Aonyx_cinereus__AMNH_M_106626	tip_known	1	NA	NA	NA	NA	0.79	NA	NA	NA	NA	Yes	1
2735	all_BUT_archos_bLR_raw	supertree1	bin_eco1_v1	f_AZR	6.7723e-01	0.591531513110234	0.0561274215950884	0.74	|	035	Lutra_sp__AMNH_M_244370	tip_known	1	NA	NA	NA	NA	0.79	NA	NA	NA	NA	Yes	1
2736	all_BUT_archos_bLR_raw	supertree1	bin_eco1_v1	f_AZR	6.7723e-01	0.591531513110234	0.0561274215950884	0.74	|	036	Lutra_sp__AMNH_M_201214	tip_known	1	NA	NA	NA	NA	0.79	NA	NA	NA	NA	Yes	1
2737	all_BUT_archos_bLR_raw	supertree1	bin_eco1_v1	f_AZR	6.7723e-01	0.591531513110234	0.0561274215950884	0.74	|	037	Mustela_putorius__AMNH_M_200805	tip_known	0	NA	NA	NA	NA	0.79	NA	NA	NA	NA	No	0
2738	all_BUT_archos_bLR_raw	supertree1	bin_eco1_v1	f_AZR	6.7723e-01	0.591531513110234	0.0561274215950884	0.74	|	038	Mustela_frenata__YPM_MAM_014733	tip_known	0	NA	NA	NA	NA	0.79	NA	NA	NA	NA	No	0
2739	all_BUT_archos_bLR_raw	supertree1	bin_eco1_v1	f_AZR	6.7723e-01	0.591531513110234	0.0561274215950884	0.74	|	039	Neogale_vison__AMNH_M_63981	tip_known	1	NA	NA	NA	NA	0.79	NA	NA	NA	NA	Yes	1
2740	all_BUT_archos_bLR_raw	supertree1	bin_eco1_v1	f_AZR	6.7723e-01	0.591531513110234	0.0561274215950884	0.74	|	040	Galictis_cuja__YPM_MAM_007027	tip_predicted	NA	0.0987271468222861	0.775505909289379	0.524661758343984	0.684710727210537	0.79	-12.451453048893	999	1	Mean predicted probability for this tip is NOT significantly higher than the predicted probability threshold given by the associated phybLR model for classifying phenotypes.	No	0
2741	all_BUT_archos_bLR_raw	supertree1	bin_eco1_v1	f_AZR	6.7723e-01	0.591531513110234	0.0561274215950884	0.74	|	041	Martes_pennanti__YPM_MAM_007285	tip_known	0	NA	NA	NA	NA	0.79	NA	NA	NA	NA	No	0
2742	all_BUT_archos_bLR_raw	supertree1	bin_eco1_v1	f_AZR	6.7723e-01	0.591531513110234	0.0561274215950884	0.74	|	042	Martes_sp__AMNH_M_29057	tip_known	0	NA	NA	NA	NA	0.79	NA	NA	NA	NA	No	0
2743	all_BUT_archos_bLR_raw	supertree1	bin_eco1_v1	f_AZR	6.7723e-01	0.591531513110234	0.0561274215950884	0.74	|	043	Taxidea_taxus__AMNH_M_35178	tip_known	0	NA	NA	NA	NA	0.79	NA	NA	NA	NA	No	0
2744	all_BUT_archos_bLR_raw	supertree1	bin_eco1_v1	f_AZR	6.7723e-01	0.591531513110234	0.0561274215950884	0.74	|	044	Taxidea_taxus__AMNH_M_100149	tip_known	0	NA	NA	NA	NA	0.79	NA	NA	NA	NA	No	0
2745	all_BUT_archos_bLR_raw	supertree1	bin_eco1_v1	f_AZR	6.7723e-01	0.591531513110234	0.0561274215950884	0.74	|	045	Bassaricyon_alleni__YPM_MAM_001458	tip_known	0	NA	NA	NA	NA	0.79	NA	NA	NA	NA	No	0
2746	all_BUT_archos_bLR_raw	supertree1	bin_eco1_v1	f_AZR	6.7723e-01	0.591531513110234	0.0561274215950884	0.74	|	046	Bassariscus_astutus_raptor__YPM_MAM_007031	tip_known	0	NA	NA	NA	NA	0.79	NA	NA	NA	NA	No	0
2747	all_BUT_archos_bLR_raw	supertree1	bin_eco1_v1	f_AZR	6.7723e-01	0.591531513110234	0.0561274215950884	0.74	|	047	Procyon_lotor__YPM_MAM_007067	tip_known	0	NA	NA	NA	NA	0.79	NA	NA	NA	NA	No	0
2748	all_BUT_archos_bLR_raw	supertree1	bin_eco1_v1	f_AZR	6.7723e-01	0.591531513110234	0.0561274215950884	0.74	|	048	Mephitis_mephitis__YPM_MAM_007008	tip_known	0	NA	NA	NA	NA	0.79	NA	NA	NA	NA	No	0
2749	all_BUT_archos_bLR_raw	supertree1	bin_eco1_v1	f_AZR	6.7723e-01	0.591531513110234	0.0561274215950884	0.74	|	049	Daphoenocyon_dodgei__YPM_VP_024612	tip_predicted	NA	-0.184750429024226	0.715762962562036	0.453943321592416	0.671673311075331	0.79	-17.5208674625242	999	1	Mean predicted probability for this tip is NOT significantly higher than the predicted probability threshold given by the associated phybLR model for classifying phenotypes.	No	0
2750	all_BUT_archos_bLR_raw	supertree1	bin_eco1_v1	f_AZR	6.7723e-01	0.591531513110234	0.0561274215950884	0.74	|	050	Vulpes_vulpes_fulva__YPM_MAM_006535	tip_known	0	NA	NA	NA	NA	0.79	NA	NA	NA	NA	No	0
2751	all_BUT_archos_bLR_raw	supertree1	bin_eco1_v1	f_AZR	6.7723e-01	0.591531513110234	0.0561274215950884	0.74	|	051	Canis_familiaris__YPM_MAM_001206	tip_known	0	NA	NA	NA	NA	0.79	NA	NA	NA	NA	No	0
2752	all_BUT_archos_bLR_raw	supertree1	bin_eco1_v1	f_AZR	6.7723e-01	0.591531513110234	0.0561274215950884	0.74	|	052	Suricata_suricatta__YPM_MAM_007109	tip_known	0	NA	NA	NA	NA	0.79	NA	NA	NA	NA	No	0
2753	all_BUT_archos_bLR_raw	supertree1	bin_eco1_v1	f_AZR	6.7723e-01	0.591531513110234	0.0561274215950884	0.74	|	053	Civetticus_civetta__YPM_MAM_007549	tip_known	0	NA	NA	NA	NA	0.79	NA	NA	NA	NA	No	0
2754	all_BUT_archos_bLR_raw	supertree1	bin_eco1_v1	f_AZR	6.7723e-01	0.591531513110234	0.0561274215950884	0.74	|	054	Felis_catus__YPM_MAM_uncat	tip_known	0	NA	NA	NA	NA	0.79	NA	NA	NA	NA	No	0
2755	all_BUT_archos_bLR_raw	supertree1	bin_eco1_v1	f_AZR	6.7723e-01	0.591531513110234	0.0561274215950884	0.74	|	055	Leopardus_pardalis__YPM_MAM_007548	tip_known	0	NA	NA	NA	NA	0.79	NA	NA	NA	NA	No	0
2756	all_BUT_archos_bLR_raw	supertree1	bin_eco1_v1	f_AZR	6.7723e-01	0.591531513110234	0.0561274215950884	0.74	|	056	Phataginus_tricuspis__YPM_MAM_11614	tip_known	0	NA	NA	NA	NA	0.79	NA	NA	NA	NA	No	0
2757	all_BUT_archos_bLR_raw	supertree1	bin_eco1_v1	f_AZR	6.7723e-01	0.591531513110234	0.0561274215950884	0.74	|	057	Phataginus_tetradactyla__YPM_MAM_006788	tip_known	0	NA	NA	NA	NA	0.79	NA	NA	NA	NA	No	0
2758	all_BUT_archos_bLR_raw	supertree1	bin_eco1_v1	f_AZR	6.7723e-01	0.591531513110234	0.0561274215950884	0.74	|	058	Stenella_clymene__USNM_550502	tip_known	1	NA	NA	NA	NA	0.79	NA	NA	NA	NA	Yes	1
2759	all_BUT_archos_bLR_raw	supertree1	bin_eco1_v1	f_AZR	6.7723e-01	0.591531513110234	0.0561274215950884	0.74	|	059	Stenella_longirostris__SDSNH_21427	tip_known	1	NA	NA	NA	NA	0.79	NA	NA	NA	NA	Yes	1
2760	all_BUT_archos_bLR_raw	supertree1	bin_eco1_v1	f_AZR	6.7723e-01	0.591531513110234	0.0561274215950884	0.74	|	060	Delphinus_delphis__SDSNH_21269	tip_known	1	NA	NA	NA	NA	0.79	NA	NA	NA	NA	Yes	1
2761	all_BUT_archos_bLR_raw	supertree1	bin_eco1_v1	f_AZR	6.7723e-01	0.591531513110234	0.0561274215950884	0.74	|	061	Delphinus_delphis__USNM_DDE13	tip_known	1	NA	NA	NA	NA	0.79	NA	NA	NA	NA	Yes	1
2762	all_BUT_archos_bLR_raw	supertree1	bin_eco1_v1	f_AZR	6.7723e-01	0.591531513110234	0.0561274215950884	0.74	|	062	Delphinus_delphis__USNM_IFAW12_029	tip_known	1	NA	NA	NA	NA	0.79	NA	NA	NA	NA	Yes	1
2763	all_BUT_archos_bLR_raw	supertree1	bin_eco1_v1	f_AZR	6.7723e-01	0.591531513110234	0.0561274215950884	0.74	|	063	Delphinus_delphis__USNM_IFAW13_045	tip_known	1	NA	NA	NA	NA	0.79	NA	NA	NA	NA	Yes	1
2764	all_BUT_archos_bLR_raw	supertree1	bin_eco1_v1	f_AZR	6.7723e-01	0.591531513110234	0.0561274215950884	0.74	|	064	Delphinus_delphis__USNM_IFAW13_052	tip_known	1	NA	NA	NA	NA	0.79	NA	NA	NA	NA	Yes	1
2765	all_BUT_archos_bLR_raw	supertree1	bin_eco1_v1	f_AZR	6.7723e-01	0.591531513110234	0.0561274215950884	0.74	|	065	Delphinus_delphis__SDSNH_21266	tip_known	1	NA	NA	NA	NA	0.79	NA	NA	NA	NA	Yes	1
2766	all_BUT_archos_bLR_raw	supertree1	bin_eco1_v1	f_AZR	6.7723e-01	0.591531513110234	0.0561274215950884	0.74	|	066	Stenella_coeruleoalba__USNM_13_SCO	tip_known	1	NA	NA	NA	NA	0.79	NA	NA	NA	NA	Yes	1
2767	all_BUT_archos_bLR_raw	supertree1	bin_eco1_v1	f_AZR	6.7723e-01	0.591531513110234	0.0561274215950884	0.74	|	067	Stenella_coeruleoalba__USNM_500841	tip_known	1	NA	NA	NA	NA	0.79	NA	NA	NA	NA	Yes	1
2768	all_BUT_archos_bLR_raw	supertree1	bin_eco1_v1	f_AZR	6.7723e-01	0.591531513110234	0.0561274215950884	0.74	|	068	Stenella_coeruleoalba__USNM_593612	tip_known	1	NA	NA	NA	NA	0.79	NA	NA	NA	NA	Yes	1
2769	all_BUT_archos_bLR_raw	supertree1	bin_eco1_v1	f_AZR	6.7723e-01	0.591531513110234	0.0561274215950884	0.74	|	069	Stenella_attenuata__USNM_550016	tip_known	1	NA	NA	NA	NA	0.79	NA	NA	NA	NA	Yes	1
2770	all_BUT_archos_bLR_raw	supertree1	bin_eco1_v1	f_AZR	6.7723e-01	0.591531513110234	0.0561274215950884	0.74	|	070	Stenella_attenuata__USNM_550017	tip_known	1	NA	NA	NA	NA	0.79	NA	NA	NA	NA	Yes	1
2771	all_BUT_archos_bLR_raw	supertree1	bin_eco1_v1	f_AZR	6.7723e-01	0.591531513110234	0.0561274215950884	0.74	|	071	Stenella_frontalis__USNM_550024	tip_known	1	NA	NA	NA	NA	0.79	NA	NA	NA	NA	Yes	1
2772	all_BUT_archos_bLR_raw	supertree1	bin_eco1_v1	f_AZR	6.7723e-01	0.591531513110234	0.0561274215950884	0.74	|	072	Stenella_frontalis__USNM_550800	tip_known	1	NA	NA	NA	NA	0.79	NA	NA	NA	NA	Yes	1
2773	all_BUT_archos_bLR_raw	supertree1	bin_eco1_v1	f_AZR	6.7723e-01	0.591531513110234	0.0561274215950884	0.74	|	073	Stenella_frontalis__USNM_500858	tip_known	1	NA	NA	NA	NA	0.79	NA	NA	NA	NA	Yes	1
2774	all_BUT_archos_bLR_raw	supertree1	bin_eco1_v1	f_AZR	6.7723e-01	0.591531513110234	0.0561274215950884	0.74	|	074	Tursiops_truncatus__SDSNH_21403	tip_known	1	NA	NA	NA	NA	0.79	NA	NA	NA	NA	Yes	1
2775	all_BUT_archos_bLR_raw	supertree1	bin_eco1_v1	f_AZR	6.7723e-01	0.591531513110234	0.0561274215950884	0.74	|	075	Tursiops_truncatus__USNM_571204	tip_known	1	NA	NA	NA	NA	0.79	NA	NA	NA	NA	Yes	1
2776	all_BUT_archos_bLR_raw	supertree1	bin_eco1_v1	f_AZR	6.7723e-01	0.591531513110234	0.0561274215950884	0.74	|	076	Tursiops_truncatus__USNM_571269	tip_known	1	NA	NA	NA	NA	0.79	NA	NA	NA	NA	Yes	1
2777	all_BUT_archos_bLR_raw	supertree1	bin_eco1_v1	f_AZR	6.7723e-01	0.591531513110234	0.0561274215950884	0.74	|	077	Tursiops_truncatus__USNM_571370	tip_known	1	NA	NA	NA	NA	0.79	NA	NA	NA	NA	Yes	1
2778	all_BUT_archos_bLR_raw	supertree1	bin_eco1_v1	f_AZR	6.7723e-01	0.591531513110234	0.0561274215950884	0.74	|	078	Feresa_attenuata__USNM_593895	tip_known	1	NA	NA	NA	NA	0.79	NA	NA	NA	NA	Yes	1
2779	all_BUT_archos_bLR_raw	supertree1	bin_eco1_v1	f_AZR	6.7723e-01	0.591531513110234	0.0561274215950884	0.74	|	079	Peponocephala_electra__USNM_CJH007	tip_known	1	NA	NA	NA	NA	0.79	NA	NA	NA	NA	Yes	1
2780	all_BUT_archos_bLR_raw	supertree1	bin_eco1_v1	f_AZR	6.7723e-01	0.591531513110234	0.0561274215950884	0.74	|	080	Globicephala_macrorhynchus__USNM_500230	tip_known	1	NA	NA	NA	NA	0.79	NA	NA	NA	NA	Yes	1
2781	all_BUT_archos_bLR_raw	supertree1	bin_eco1_v1	f_AZR	6.7723e-01	0.591531513110234	0.0561274215950884	0.74	|	081	Grampus_griseus__USNM_550019	tip_known	1	NA	NA	NA	NA	0.79	NA	NA	NA	NA	Yes	1
2782	all_BUT_archos_bLR_raw	supertree1	bin_eco1_v1	f_AZR	6.7723e-01	0.591531513110234	0.0561274215950884	0.74	|	082	Steno_bredanensis__USNM_550221	tip_known	1	NA	NA	NA	NA	0.79	NA	NA	NA	NA	Yes	1
2783	all_BUT_archos_bLR_raw	supertree1	bin_eco1_v1	f_AZR	6.7723e-01	0.591531513110234	0.0561274215950884	0.74	|	083	Cephalorhynchus_commersonii__USNM_550156	tip_known	1	NA	NA	NA	NA	0.79	NA	NA	NA	NA	Yes	1
2784	all_BUT_archos_bLR_raw	supertree1	bin_eco1_v1	f_AZR	6.7723e-01	0.591531513110234	0.0561274215950884	0.74	|	084	Lissodelphis_borealis__SDSNH_22942	tip_known	1	NA	NA	NA	NA	0.79	NA	NA	NA	NA	Yes	1
2785	all_BUT_archos_bLR_raw	supertree1	bin_eco1_v1	f_AZR	6.7723e-01	0.591531513110234	0.0561274215950884	0.74	|	085	Lissodelphis_borealis__USNM_550071	tip_known	1	NA	NA	NA	NA	0.79	NA	NA	NA	NA	Yes	1
2786	all_BUT_archos_bLR_raw	supertree1	bin_eco1_v1	f_AZR	6.7723e-01	0.591531513110234	0.0561274215950884	0.74	|	086	Lissodelphis_borealis__USNM_571322	tip_known	1	NA	NA	NA	NA	0.79	NA	NA	NA	NA	Yes	1
2787	all_BUT_archos_bLR_raw	supertree1	bin_eco1_v1	f_AZR	6.7723e-01	0.591531513110234	0.0561274215950884	0.74	|	087	Lagenorhynchus_obliquidens__SDSNH_21222	tip_known	1	NA	NA	NA	NA	0.79	NA	NA	NA	NA	Yes	1
2788	all_BUT_archos_bLR_raw	supertree1	bin_eco1_v1	f_AZR	6.7723e-01	0.591531513110234	0.0561274215950884	0.74	|	088	Lagenorhynchus_obliquidens__USNM_504412	tip_known	1	NA	NA	NA	NA	0.79	NA	NA	NA	NA	Yes	1
2789	all_BUT_archos_bLR_raw	supertree1	bin_eco1_v1	f_AZR	6.7723e-01	0.591531513110234	0.0561274215950884	0.74	|	089	Lagenorhynchus_acutus__USNM_504152	tip_known	1	NA	NA	NA	NA	0.79	NA	NA	NA	NA	Yes	1
2790	all_BUT_archos_bLR_raw	supertree1	bin_eco1_v1	f_AZR	6.7723e-01	0.591531513110234	0.0561274215950884	0.74	|	090	Lagenorhynchus_acutus__USNM_504156	tip_known	1	NA	NA	NA	NA	0.79	NA	NA	NA	NA	Yes	1
2791	all_BUT_archos_bLR_raw	supertree1	bin_eco1_v1	f_AZR	6.7723e-01	0.591531513110234	0.0561274215950884	0.74	|	091	Lagenorhynchus_acutus__USNM_504162	tip_known	1	NA	NA	NA	NA	0.79	NA	NA	NA	NA	Yes	1
2792	all_BUT_archos_bLR_raw	supertree1	bin_eco1_v1	f_AZR	6.7723e-01	0.591531513110234	0.0561274215950884	0.74	|	092	Lagenorhynchus_acutus__USNM_571326	tip_known	1	NA	NA	NA	NA	0.79	NA	NA	NA	NA	Yes	1
2793	all_BUT_archos_bLR_raw	supertree1	bin_eco1_v1	f_AZR	6.7723e-01	0.591531513110234	0.0561274215950884	0.74	|	093	Lagenorhynchus_acutus__USNM_571346	tip_known	1	NA	NA	NA	NA	0.79	NA	NA	NA	NA	Yes	1
2794	all_BUT_archos_bLR_raw	supertree1	bin_eco1_v1	f_AZR	6.7723e-01	0.591531513110234	0.0561274215950884	0.74	|	094	Lagenorhynchus_acutus__USNM_571387	tip_known	1	NA	NA	NA	NA	0.79	NA	NA	NA	NA	Yes	1
2795	all_BUT_archos_bLR_raw	supertree1	bin_eco1_v1	f_AZR	6.7723e-01	0.591531513110234	0.0561274215950884	0.74	|	095	Lagenorhynchus_acutus__USNM_571389	tip_known	1	NA	NA	NA	NA	0.79	NA	NA	NA	NA	Yes	1
2796	all_BUT_archos_bLR_raw	supertree1	bin_eco1_v1	f_AZR	6.7723e-01	0.591531513110234	0.0561274215950884	0.74	|	096	Delphinid_sp__YPM_MAM_014948	tip_known	1	NA	NA	NA	NA	0.79	NA	NA	NA	NA	Yes	1
2797	all_BUT_archos_bLR_raw	supertree1	bin_eco1_v1	f_AZR	6.7723e-01	0.591531513110234	0.0561274215950884	0.74	|	097	Orcinus_orca__SSSC_2011008	tip_known	1	NA	NA	NA	NA	0.79	NA	NA	NA	NA	Yes	1
2798	all_BUT_archos_bLR_raw	supertree1	bin_eco1_v1	f_AZR	6.7723e-01	0.591531513110234	0.0561274215950884	0.74	|	098	Phocoena_phocoena__USNM_550042	tip_known	1	NA	NA	NA	NA	0.79	NA	NA	NA	NA	Yes	1
2799	all_BUT_archos_bLR_raw	supertree1	bin_eco1_v1	f_AZR	6.7723e-01	0.591531513110234	0.0561274215950884	0.74	|	099	Phocoena_phocoena__YPM_MAM_006759	tip_known	1	NA	NA	NA	NA	0.79	NA	NA	NA	NA	Yes	1
2800	all_BUT_archos_bLR_raw	supertree1	bin_eco1_v1	f_AZR	6.7723e-01	0.591531513110234	0.0561274215950884	0.74	|	099	Phocoenoides_dalli__SDSNH_20270	tip_known	1	NA	NA	NA	NA	0.79	NA	NA	NA	NA	Yes	1
2801	all_BUT_archos_bLR_raw	supertree1	bin_eco1_v1	f_AZR	6.7723e-01	0.591531513110234	0.0561274215950884	0.74	|	101	Phocoenoides_dalli__USNM_504417	tip_known	1	NA	NA	NA	NA	0.79	NA	NA	NA	NA	Yes	1
2802	all_BUT_archos_bLR_raw	supertree1	bin_eco1_v1	f_AZR	6.7723e-01	0.591531513110234	0.0561274215950884	0.74	|	102	Delphinapterus_leucas__USNM_571021	tip_known	1	NA	NA	NA	NA	0.79	NA	NA	NA	NA	Yes	1
2803	all_BUT_archos_bLR_raw	supertree1	bin_eco1_v1	f_AZR	6.7723e-01	0.591531513110234	0.0561274215950884	0.74	|	103	Monodon_monoceros__YPM_MAM_013636	tip_known	1	NA	NA	NA	NA	0.79	NA	NA	NA	NA	Yes	1
2804	all_BUT_archos_bLR_raw	supertree1	bin_eco1_v1	f_AZR	6.7723e-01	0.591531513110234	0.0561274215950884	0.74	|	104	Inia_geoffrensis__SDSNH_22836	tip_known	1	NA	NA	NA	NA	0.79	NA	NA	NA	NA	Yes	1
2805	all_BUT_archos_bLR_raw	supertree1	bin_eco1_v1	f_AZR	6.7723e-01	0.591531513110234	0.0561274215950884	0.74	|	105	Pontoporia_blainvillei__USNM_501169	tip_known	1	NA	NA	NA	NA	0.79	NA	NA	NA	NA	Yes	1
2806	all_BUT_archos_bLR_raw	supertree1	bin_eco1_v1	f_AZR	6.7723e-01	0.591531513110234	0.0561274215950884	0.74	|	106	Pontoporia_blainvillei__USNM_501176	tip_known	1	NA	NA	NA	NA	0.79	NA	NA	NA	NA	Yes	1
2807	all_BUT_archos_bLR_raw	supertree1	bin_eco1_v1	f_AZR	6.7723e-01	0.591531513110234	0.0561274215950884	0.74	|	107	Mesoplodon_europaeus__USNM_571377	tip_known	1	NA	NA	NA	NA	0.79	NA	NA	NA	NA	Yes	1
2808	all_BUT_archos_bLR_raw	supertree1	bin_eco1_v1	f_AZR	6.7723e-01	0.591531513110234	0.0561274215950884	0.74	|	108	Kogia_breviceps__USNM_550128	tip_known	1	NA	NA	NA	NA	0.79	NA	NA	NA	NA	Yes	1
2809	all_BUT_archos_bLR_raw	supertree1	bin_eco1_v1	f_AZR	6.7723e-01	0.591531513110234	0.0561274215950884	0.74	|	109	Kogia_breviceps__USNM_550859	tip_known	1	NA	NA	NA	NA	0.79	NA	NA	NA	NA	Yes	1
2810	all_BUT_archos_bLR_raw	supertree1	bin_eco1_v1	f_AZR	6.7723e-01	0.591531513110234	0.0561274215950884	0.74	|	110	Kogia_breviceps__USNM_571228	tip_known	1	NA	NA	NA	NA	0.79	NA	NA	NA	NA	Yes	1
2811	all_BUT_archos_bLR_raw	supertree1	bin_eco1_v1	f_AZR	6.7723e-01	0.591531513110234	0.0561274215950884	0.74	|	111	Kogia_sima__USNM_504221	tip_known	1	NA	NA	NA	NA	0.79	NA	NA	NA	NA	Yes	1
2812	all_BUT_archos_bLR_raw	supertree1	bin_eco1_v1	f_AZR	6.7723e-01	0.591531513110234	0.0561274215950884	0.74	|	112	Kogia_sima__USNM_550482	tip_known	1	NA	NA	NA	NA	0.79	NA	NA	NA	NA	Yes	1
2813	all_BUT_archos_bLR_raw	supertree1	bin_eco1_v1	f_AZR	6.7723e-01	0.591531513110234	0.0561274215950884	0.74	|	113	Physeter_catodon__USNM_550491	tip_known	1	NA	NA	NA	NA	0.79	NA	NA	NA	NA	Yes	1
2814	all_BUT_archos_bLR_raw	supertree1	bin_eco1_v1	f_AZR	6.7723e-01	0.591531513110234	0.0561274215950884	0.74	|	114	Balaenoptera_acutorostrata__MMP_USNM_20931	tip_known	1	NA	NA	NA	NA	0.79	NA	NA	NA	NA	Yes	1
2815	all_BUT_archos_bLR_raw	supertree1	bin_eco1_v1	f_AZR	6.7723e-01	0.591531513110234	0.0561274215950884	0.74	|	115	Megaptera_novaeangliae__NPS_P12PS00972	tip_known	1	NA	NA	NA	NA	0.79	NA	NA	NA	NA	Yes	1
2816	all_BUT_archos_bLR_raw	supertree1	bin_eco1_v1	f_AZR	6.7723e-01	0.591531513110234	0.0561274215950884	0.74	|	116	Hippopotamus_amphibius__YPM_MAM_007461	tip_known	1	NA	NA	NA	NA	0.79	NA	NA	NA	NA	Yes	1
2817	all_BUT_archos_bLR_raw	supertree1	bin_eco1_v1	f_AZR	6.7723e-01	0.591531513110234	0.0561274215950884	0.74	|	117	Hippopotamus_amphibius__AMNH_M_130247	tip_known	1	NA	NA	NA	NA	0.79	NA	NA	NA	NA	Yes	1
2818	all_BUT_archos_bLR_raw	supertree1	bin_eco1_v1	f_AZR	6.7723e-01	0.591531513110234	0.0561274215950884	0.74	|	118	Choeropsis_liberiensis__AMNH_M_202423	tip_known	1	NA	NA	NA	NA	0.79	NA	NA	NA	NA	Yes	1
2819	all_BUT_archos_bLR_raw	supertree1	bin_eco1_v1	f_AZR	6.7723e-01	0.591531513110234	0.0561274215950884	0.74	|	119	Tragulus_javanicus__YPM_MAM_07419	tip_known	0	NA	NA	NA	NA	0.79	NA	NA	NA	NA	No	0
2820	all_BUT_archos_bLR_raw	supertree1	bin_eco1_v1	f_AZR	6.7723e-01	0.591531513110234	0.0561274215950884	0.74	|	120	Leptomeryx_evansi__YPM_VPPU_13624	tip_predicted	NA	0.240465934745542	0.80537738265305	0.55982846836413	0.69112357877155	0.79	-11.0968846030085	999	1	Mean predicted probability for this tip is NOT significantly higher than the predicted probability threshold given by the associated phybLR model for classifying phenotypes.	No	0
2821	all_BUT_archos_bLR_raw	supertree1	bin_eco1_v1	f_AZR	6.7723e-01	0.591531513110234	0.0561274215950884	0.74	|	121	Antilocapra_americana__YPM_MAM_007405	tip_known	0	NA	NA	NA	NA	0.79	NA	NA	NA	NA	No	0
2822	all_BUT_archos_bLR_raw	supertree1	bin_eco1_v1	f_AZR	6.7723e-01	0.591531513110234	0.0561274215950884	0.74	|	122	Oreamnos_americanus__YPM_MAM_007402	tip_known	0	NA	NA	NA	NA	0.79	NA	NA	NA	NA	No	0
2823	all_BUT_archos_bLR_raw	supertree1	bin_eco1_v1	f_AZR	6.7723e-01	0.591531513110234	0.0561274215950884	0.74	|	123	Bison_americanus__YPM_MAM_013541	tip_known	0	NA	NA	NA	NA	0.79	NA	NA	NA	NA	No	0
2824	all_BUT_archos_bLR_raw	supertree1	bin_eco1_v1	f_AZR	6.7723e-01	0.591531513110234	0.0561274215950884	0.74	|	124	Phacochoerus_aethiopicus__YPM_MAM_007455	tip_known	0	NA	NA	NA	NA	0.79	NA	NA	NA	NA	No	0
2825	all_BUT_archos_bLR_raw	supertree1	bin_eco1_v1	f_AZR	6.7723e-01	0.591531513110234	0.0561274215950884	0.74	|	125	Diplobunops_uintensis__YPM_VPPU_014252	tip_predicted	NA	-0.225247225573727	0.707228255886701	0.443925079591471	0.669788416670216	0.79	-16.129351236371	999	1	Mean predicted probability for this tip is NOT significantly higher than the predicted probability threshold given by the associated phybLR model for classifying phenotypes.	No	0
2826	all_BUT_archos_bLR_raw	supertree1	bin_eco1_v1	f_AZR	6.7723e-01	0.591531513110234	0.0561274215950884	0.74	|	126	Camelid_sp__YPM_MAM_013622	tip_known	0	NA	NA	NA	NA	0.79	NA	NA	NA	NA	No	0
2827	all_BUT_archos_bLR_raw	supertree1	bin_eco1_v1	f_AZR	6.7723e-01	0.591531513110234	0.0561274215950884	0.74	|	127	Rhinoceros_unicornis__YPM_MAM_007907	tip_known	0	NA	NA	NA	NA	0.79	NA	NA	NA	NA	No	0
2828	all_BUT_archos_bLR_raw	supertree1	bin_eco1_v1	f_AZR	6.7723e-01	0.591531513110234	0.0561274215950884	0.74	|	128	Teleoceras_fossiger__YPM_VP_010268	tip_predicted	NA	-0.204998827298976	0.711495609224368	0.448929020809205	0.670731550512235	0.79	-16.5968056002479	999	1	Mean predicted probability for this tip is NOT significantly higher than the predicted probability threshold given by the associated phybLR model for classifying phenotypes.	No	0
2829	all_BUT_archos_bLR_raw	supertree1	bin_eco1_v1	f_AZR	6.7723e-01	0.591531513110234	0.0561274215950884	0.74	|	129	Hyracodon_nebrascensis__YPM_VPPU_011414	tip_predicted	NA	-0.0632600393757206	0.74136708258804	0.484190262131463	0.67729472719673	0.79	-12.1566308650125	999	1	Mean predicted probability for this tip is NOT significantly higher than the predicted probability threshold given by the associated phybLR model for classifying phenotypes.	No	0
2830	all_BUT_archos_bLR_raw	supertree1	bin_eco1_v1	f_AZR	6.7723e-01	0.591531513110234	0.0561274215950884	0.74	|	130	Tapirus_indicus__YPM_MAM_007473	tip_known	0	NA	NA	NA	NA	0.79	NA	NA	NA	NA	No	0
2831	all_BUT_archos_bLR_raw	supertree1	bin_eco1_v1	f_AZR	6.7723e-01	0.591531513110234	0.0561274215950884	0.74	|	131	Palaeotherium_crassum__YPM_VPPU_012212	tip_predicted	NA	0.0987271468222861	0.775505909289379	0.524661758343984	0.684710727210537	0.79	-11.3686912860978	999	1	Mean predicted probability for this tip is NOT significantly higher than the predicted probability threshold given by the associated phybLR model for classifying phenotypes.	No	0
2832	all_BUT_archos_bLR_raw	supertree1	bin_eco1_v1	f_AZR	6.7723e-01	0.591531513110234	0.0561274215950884	0.74	|	132	Mesohippus_gidleyi__YPM_VP_010729	tip_predicted	NA	0.503695112317303	0.860852976042726	0.62332730256793	0.702838834673762	0.79	-7.85002164742519	999	0.999999999999995	Mean predicted probability for this tip is NOT significantly higher than the predicted probability threshold given by the associated phybLR model for classifying phenotypes.	No	0
2833	all_BUT_archos_bLR_raw	supertree1	bin_eco1_v1	f_AZR	6.7723e-01	0.591531513110234	0.0561274215950884	0.74	|	133	Equus_caballus__YPM_MAM_006833	tip_known	0	NA	NA	NA	NA	0.79	NA	NA	NA	NA	No	0
2834	all_BUT_archos_bLR_raw	supertree1	bin_eco1_v1	f_AZR	6.7723e-01	0.591531513110234	0.0561274215950884	0.74	|	134	Theosodon_garrettorum__YPM_VPPU_015164	tip_predicted	NA	-0.184750429024226	0.715762962562036	0.453943321592416	0.671673311075331	0.79	-16.3427460354334	999	1	Mean predicted probability for this tip is NOT significantly higher than the predicted probability threshold given by the associated phybLR model for classifying phenotypes.	No	0
2835	all_BUT_archos_bLR_raw	supertree1	bin_eco1_v1	f_AZR	6.7723e-01	0.591531513110234	0.0561274215950884	0.74	|	135	Adinotherium_ovinum__YPM_VPPU_015131	tip_predicted	NA	-0.326489216947481	0.685891489198365	0.419095095145491	0.66505234572161	0.79	-18.4966938525632	999	1	Mean predicted probability for this tip is NOT significantly higher than the predicted probability threshold given by the associated phybLR model for classifying phenotypes.	No	0
2836	all_BUT_archos_bLR_raw	supertree1	bin_eco1_v1	f_AZR	6.7723e-01	0.591531513110234	0.0561274215950884	0.74	|	136	Pachyaena_ossifraga__YPM_VPPU_14708	tip_predicted	NA	-0.164502030749475	0.720030315899703	0.458966983198214	0.672613692800626	0.79	-15.9077069717325	999	1	Mean predicted probability for this tip is NOT significantly higher than the predicted probability threshold given by the associated phybLR model for classifying phenotypes.	No	0
2837	all_BUT_archos_bLR_raw	supertree1	bin_eco1_v1	f_AZR	6.7723e-01	0.591531513110234	0.0561274215950884	0.74	|	137	Dromocyon_vorax__YPM_VP_010935	tip_predicted	NA	-0.184750429024226	0.715762962562036	0.453943321592416	0.671673311075331	0.79	-14.3810432718463	999	1	Mean predicted probability for this tip is NOT significantly higher than the predicted probability threshold given by the associated phybLR model for classifying phenotypes.	No	0
2838	all_BUT_archos_bLR_raw	supertree1	bin_eco1_v1	f_AZR	6.7723e-01	0.591531513110234	0.0561274215950884	0.74	|	138	Solenodon_sp__AMNH_M_212911	tip_known	0	NA	NA	NA	NA	0.79	NA	NA	NA	NA	No	0
2839	all_BUT_archos_bLR_raw	supertree1	bin_eco1_v1	f_AZR	6.7723e-01	0.591531513110234	0.0561274215950884	0.74	|	139	Condylura_cristata__AMNH_M_48051	tip_known	1	NA	NA	NA	NA	0.79	NA	NA	NA	NA	Yes	1
2840	all_BUT_archos_bLR_raw	supertree1	bin_eco1_v1	f_AZR	6.7723e-01	0.591531513110234	0.0561274215950884	0.74	|	140	Condylura_cristata__YPM_MAM_014548	tip_known	1	NA	NA	NA	NA	0.79	NA	NA	NA	NA	Yes	1
2841	all_BUT_archos_bLR_raw	supertree1	bin_eco1_v1	f_AZR	6.7723e-01	0.591531513110234	0.0561274215950884	0.74	|	141	Erinaceus_europaeus__AMNH_M_10737	tip_known	0	NA	NA	NA	NA	0.79	NA	NA	NA	NA	No	0
2842	all_BUT_archos_bLR_raw	supertree1	bin_eco1_v1	f_AZR	6.7723e-01	0.591531513110234	0.0561274215950884	0.74	|	142	Sorex_palustris__AMNH_M_3861	tip_known	1	NA	NA	NA	NA	0.79	NA	NA	NA	NA	Yes	1
2843	all_BUT_archos_bLR_raw	supertree1	bin_eco1_v1	f_AZR	6.7723e-01	0.591531513110234	0.0561274215950884	0.74	|	143	Sorex_vagrans__AMNH_M_145482	tip_known	0	NA	NA	NA	NA	0.79	NA	NA	NA	NA	No	0
2844	all_BUT_archos_bLR_raw	supertree1	bin_eco1_v1	f_AZR	6.7723e-01	0.591531513110234	0.0561274215950884	0.74	|	144	Cynocephalus_volans__YPM_MAM_007656	tip_known	0	NA	NA	NA	NA	0.79	NA	NA	NA	NA	No	0
2845	all_BUT_archos_bLR_raw	supertree1	bin_eco1_v1	f_AZR	6.7723e-01	0.591531513110234	0.0561274215950884	0.74	|	145	Cynocephalus_volans__YPM_MAM_006856	tip_known	0	NA	NA	NA	NA	0.79	NA	NA	NA	NA	No	0
2846	all_BUT_archos_bLR_raw	supertree1	bin_eco1_v1	f_AZR	6.7723e-01	0.591531513110234	0.0561274215950884	0.74	|	146	Galago_senegalensis__DU_EA_198	tip_known	0	NA	NA	NA	NA	0.79	NA	NA	NA	NA	No	0
2847	all_BUT_archos_bLR_raw	supertree1	bin_eco1_v1	f_AZR	6.7723e-01	0.591531513110234	0.0561274215950884	0.74	|	147	Otolemur_crassicaudatus__DU_EA_194	tip_known	0	NA	NA	NA	NA	0.79	NA	NA	NA	NA	No	0
2848	all_BUT_archos_bLR_raw	supertree1	bin_eco1_v1	f_AZR	6.7723e-01	0.591531513110234	0.0561274215950884	0.74	|	148	Galagoides_demidoff_anomurus__AMNH_M_50984	tip_known	0	NA	NA	NA	NA	0.79	NA	NA	NA	NA	No	0
2849	all_BUT_archos_bLR_raw	supertree1	bin_eco1_v1	f_AZR	6.7723e-01	0.591531513110234	0.0561274215950884	0.74	|	149	Loris_tardigradus__DU_EA_199	tip_known	0	NA	NA	NA	NA	0.79	NA	NA	NA	NA	No	0
2850	all_BUT_archos_bLR_raw	supertree1	bin_eco1_v1	f_AZR	6.7723e-01	0.591531513110234	0.0561274215950884	0.74	|	150	Nycticebus_pygmaeus__DLC_2901f	tip_known	0	NA	NA	NA	NA	0.79	NA	NA	NA	NA	No	0
2851	all_BUT_archos_bLR_raw	supertree1	bin_eco1_v1	f_AZR	6.7723e-01	0.591531513110234	0.0561274215950884	0.74	|	151	Lemur_catta__YPM_MAM_010269	tip_known	0	NA	NA	NA	NA	0.79	NA	NA	NA	NA	No	0
2852	all_BUT_archos_bLR_raw	supertree1	bin_eco1_v1	f_AZR	6.7723e-01	0.591531513110234	0.0561274215950884	0.74	|	152	Saguinus_sp__DU_EA_203	tip_known	0	NA	NA	NA	NA	0.79	NA	NA	NA	NA	No	0
2853	all_BUT_archos_bLR_raw	supertree1	bin_eco1_v1	f_AZR	6.7723e-01	0.591531513110234	0.0561274215950884	0.74	|	153	Cercopithecus_sp__YPM_MAM_007586	tip_known	0	NA	NA	NA	NA	0.79	NA	NA	NA	NA	No	0
2854	all_BUT_archos_bLR_raw	supertree1	bin_eco1_v1	f_AZR	6.7723e-01	0.591531513110234	0.0561274215950884	0.74	|	154	Pan_paniscus__AMNH_M_202870	tip_known	0	NA	NA	NA	NA	0.79	NA	NA	NA	NA	No	0
2855	all_BUT_archos_bLR_raw	supertree1	bin_eco1_v1	f_AZR	6.7723e-01	0.591531513110234	0.0561274215950884	0.74	|	155	Ptilocercus_lowii__USNM_Mammals_488067	tip_known	0	NA	NA	NA	NA	0.79	NA	NA	NA	NA	No	0
2856	all_BUT_archos_bLR_raw	supertree1	bin_eco1_v1	f_AZR	6.7723e-01	0.591531513110234	0.0561274215950884	0.74	|	156	Tupaia_sp__DU_EA_178	tip_known	0	NA	NA	NA	NA	0.79	NA	NA	NA	NA	No	0
2857	all_BUT_archos_bLR_raw	supertree1	bin_eco1_v1	f_AZR	6.7723e-01	0.591531513110234	0.0561274215950884	0.74	|	157	Tupaia_sp__DU_EA_179	tip_known	0	NA	NA	NA	NA	0.79	NA	NA	NA	NA	No	0
2858	all_BUT_archos_bLR_raw	supertree1	bin_eco1_v1	f_AZR	6.7723e-01	0.591531513110234	0.0561274215950884	0.74	|	158	Atherurus_macrourus__AMNH_M_117640	tip_known	0	NA	NA	NA	NA	0.79	NA	NA	NA	NA	No	0
2859	all_BUT_archos_bLR_raw	supertree1	bin_eco1_v1	f_AZR	6.7723e-01	0.591531513110234	0.0561274215950884	0.74	|	159	Atherurus_macrourus__AMNH_M_70319	tip_known	0	NA	NA	NA	NA	0.79	NA	NA	NA	NA	No	0
2860	all_BUT_archos_bLR_raw	supertree1	bin_eco1_v1	f_AZR	6.7723e-01	0.591531513110234	0.0561274215950884	0.74	|	160	Hystrix_cristata__YPM_MAM_007285	tip_known	0	NA	NA	NA	NA	0.79	NA	NA	NA	NA	No	0
2861	all_BUT_archos_bLR_raw	supertree1	bin_eco1_v1	f_AZR	6.7723e-01	0.591531513110234	0.0561274215950884	0.74	|	161	Hystrix_sp__AMNH_M_35745	tip_predicted	NA	-0.346737615222232	0.681624135860697	0.4141737638085	0.664101091248278	0.79	-17.8660481018957	999	1	Mean predicted probability for this tip is NOT significantly higher than the predicted probability threshold given by the associated phybLR model for classifying phenotypes.	No	0
2862	all_BUT_archos_bLR_raw	supertree1	bin_eco1_v1	f_AZR	6.7723e-01	0.591531513110234	0.0561274215950884	0.74	|	162	Thryonomys_variegatus__AMNH_M_53951	tip_known	0	NA	NA	NA	NA	0.79	NA	NA	NA	NA	No	0
2863	all_BUT_archos_bLR_raw	supertree1	bin_eco1_v1	f_AZR	6.7723e-01	0.591531513110234	0.0561274215950884	0.74	|	163	Dolichotis_sp__AMNH_M_48218	tip_known	0	NA	NA	NA	NA	0.79	NA	NA	NA	NA	No	0
2864	all_BUT_archos_bLR_raw	supertree1	bin_eco1_v1	f_AZR	6.7723e-01	0.591531513110234	0.0561274215950884	0.74	|	164	Cavia_sp__AMNH_M_145475	tip_known	0	NA	NA	NA	NA	0.79	NA	NA	NA	NA	No	0
2865	all_BUT_archos_bLR_raw	supertree1	bin_eco1_v1	f_AZR	6.7723e-01	0.591531513110234	0.0561274215950884	0.74	|	165	Cavia_porcellus__YPM_MAM_007276	tip_known	0	NA	NA	NA	NA	0.79	NA	NA	NA	NA	No	0
2866	all_BUT_archos_bLR_raw	supertree1	bin_eco1_v1	f_AZR	6.7723e-01	0.591531513110234	0.0561274215950884	0.74	|	166	Hydrochoerus_hydrochaeris__AMNH_M_35867	tip_known	1	NA	NA	NA	NA	0.79	NA	NA	NA	NA	Yes	1
2867	all_BUT_archos_bLR_raw	supertree1	bin_eco1_v1	f_AZR	6.7723e-01	0.591531513110234	0.0561274215950884	0.74	|	167	Dinomys_branickii__AMNH_M_100053	tip_known	0	NA	NA	NA	NA	0.79	NA	NA	NA	NA	No	0
2868	all_BUT_archos_bLR_raw	supertree1	bin_eco1_v1	f_AZR	6.7723e-01	0.591531513110234	0.0561274215950884	0.74	|	168	Octodon_degus__YPM_MAM_007288	tip_known	0	NA	NA	NA	NA	0.79	NA	NA	NA	NA	No	0
2869	all_BUT_archos_bLR_raw	supertree1	bin_eco1_v1	f_AZR	6.7723e-01	0.591531513110234	0.0561274215950884	0.74	|	169	Octodon_degus__YPM_MAM_015316	tip_known	0	NA	NA	NA	NA	0.79	NA	NA	NA	NA	No	0
2870	all_BUT_archos_bLR_raw	supertree1	bin_eco1_v1	f_AZR	6.7723e-01	0.591531513110234	0.0561274215950884	0.74	|	170	Myocastor_coypus__AMNH_M_35622	tip_known	1	NA	NA	NA	NA	0.79	NA	NA	NA	NA	Yes	1
2871	all_BUT_archos_bLR_raw	supertree1	bin_eco1_v1	f_AZR	6.7723e-01	0.591531513110234	0.0561274215950884	0.74	|	171	Myocastor_coypus__AMNH_M_80204	tip_known	1	NA	NA	NA	NA	0.79	NA	NA	NA	NA	Yes	1
2872	all_BUT_archos_bLR_raw	supertree1	bin_eco1_v1	f_AZR	6.7723e-01	0.591531513110234	0.0561274215950884	0.74	|	172	Echimys_saturnus__YPM_MAM_001385	tip_known	0	NA	NA	NA	NA	0.79	NA	NA	NA	NA	No	0
2873	all_BUT_archos_bLR_raw	supertree1	bin_eco1_v1	f_AZR	6.7723e-01	0.591531513110234	0.0561274215950884	0.74	|	173	Anomalurus_derbianus__AMNH_M_50562	tip_known	0	NA	NA	NA	NA	0.79	NA	NA	NA	NA	No	0
2874	all_BUT_archos_bLR_raw	supertree1	bin_eco1_v1	f_AZR	6.7723e-01	0.591531513110234	0.0561274215950884	0.74	|	174	Lophiomys_imhausi__AMNH_M_147455	tip_known	0	NA	NA	NA	NA	0.79	NA	NA	NA	NA	No	0
2875	all_BUT_archos_bLR_raw	supertree1	bin_eco1_v1	f_AZR	6.7723e-01	0.591531513110234	0.0561274215950884	0.74	|	175	Lenothrix_canus__AMNH_M_240359	tip_known	0	NA	NA	NA	NA	0.79	NA	NA	NA	NA	No	0
2876	all_BUT_archos_bLR_raw	supertree1	bin_eco1_v1	f_AZR	6.7723e-01	0.591531513110234	0.0561274215950884	0.74	|	176	Neotoma_floridana__AMNH_M_166898	tip_known	0	NA	NA	NA	NA	0.79	NA	NA	NA	NA	No	0
2877	all_BUT_archos_bLR_raw	supertree1	bin_eco1_v1	f_AZR	6.7723e-01	0.591531513110234	0.0561274215950884	0.74	|	177	Ondatra_zibethicus__YPM_MAM_007244	tip_known	1	NA	NA	NA	NA	0.79	NA	NA	NA	NA	Yes	1
2878	all_BUT_archos_bLR_raw	supertree1	bin_eco1_v1	f_AZR	6.7723e-01	0.591531513110234	0.0561274215950884	0.74	|	178	Ondatra_zibethicus__AMNH_M_128522	tip_known	1	NA	NA	NA	NA	0.79	NA	NA	NA	NA	Yes	1
2879	all_BUT_archos_bLR_raw	supertree1	bin_eco1_v1	f_AZR	6.7723e-01	0.591531513110234	0.0561274215950884	0.74	|	179	Ondatra_zibethicus_cinnamonia__AMNH_M_123860	tip_known	1	NA	NA	NA	NA	0.79	NA	NA	NA	NA	Yes	1
2880	all_BUT_archos_bLR_raw	supertree1	bin_eco1_v1	f_AZR	6.7723e-01	0.591531513110234	0.0561274215950884	0.74	|	180	Neofiber_alleni__AMNH_M_242771	tip_known	1	NA	NA	NA	NA	0.79	NA	NA	NA	NA	Yes	1
2881	all_BUT_archos_bLR_raw	supertree1	bin_eco1_v1	f_AZR	6.7723e-01	0.591531513110234	0.0561274215950884	0.74	|	181	Urocitellus_richardsonii__YPM_MAM_007207	tip_known	0	NA	NA	NA	NA	0.79	NA	NA	NA	NA	No	0
2882	all_BUT_archos_bLR_raw	supertree1	bin_eco1_v1	f_AZR	6.7723e-01	0.591531513110234	0.0561274215950884	0.74	|	182	Sciurus_carolinensis__YPM_MAM_006623	tip_known	0	NA	NA	NA	NA	0.79	NA	NA	NA	NA	No	0
2883	all_BUT_archos_bLR_raw	supertree1	bin_eco1_v1	f_AZR	6.7723e-01	0.591531513110234	0.0561274215950884	0.74	|	183	Ochotona_collaris__YPM_MAM_14834	tip_known	0	NA	NA	NA	NA	0.79	NA	NA	NA	NA	No	0
2884	all_BUT_archos_bLR_raw	supertree1	bin_eco1_v1	f_AZR	6.7723e-01	0.591531513110234	0.0561274215950884	0.74	|	184	Tenrec_ecaudatus__YPM_MAM_007078	tip_known	0	NA	NA	NA	NA	0.79	NA	NA	NA	NA	No	0
2885	all_BUT_archos_bLR_raw	supertree1	bin_eco1_v1	f_AZR	6.7723e-01	0.591531513110234	0.0561274215950884	0.74	|	185	Tenrec_ecaudatus__YPM_MAM_007085	tip_known	0	NA	NA	NA	NA	0.79	NA	NA	NA	NA	No	0
2886	all_BUT_archos_bLR_raw	supertree1	bin_eco1_v1	f_AZR	6.7723e-01	0.591531513110234	0.0561274215950884	0.74	|	186	Setifer_setosus__YPM_MAM_007081	tip_known	0	NA	NA	NA	NA	0.79	NA	NA	NA	NA	No	0
2887	all_BUT_archos_bLR_raw	supertree1	bin_eco1_v1	f_AZR	6.7723e-01	0.591531513110234	0.0561274215950884	0.74	|	187	Echinops_telfairi__YPM_MAM_006003	tip_known	0	NA	NA	NA	NA	0.79	NA	NA	NA	NA	No	0
2888	all_BUT_archos_bLR_raw	supertree1	bin_eco1_v1	f_AZR	6.7723e-01	0.591531513110234	0.0561274215950884	0.74	|	188	Orycteropus_afer__YPM_MAM_010398	tip_known	0	NA	NA	NA	NA	0.79	NA	NA	NA	NA	No	0
2889	all_BUT_archos_bLR_raw	supertree1	bin_eco1_v1	f_AZR	6.7723e-01	0.591531513110234	0.0561274215950884	0.74	|	189	Procavia_capensis__YPM_MAM_006705	tip_known	0	NA	NA	NA	NA	0.79	NA	NA	NA	NA	No	0
2890	all_BUT_archos_bLR_raw	supertree1	bin_eco1_v1	f_AZR	6.7723e-01	0.591531513110234	0.0561274215950884	0.74	|	190	Trichechus_manatus__YPM_MAM_007496	tip_known	1	NA	NA	NA	NA	0.79	NA	NA	NA	NA	Yes	1
2891	all_BUT_archos_bLR_raw	supertree1	bin_eco1_v1	f_AZR	6.7723e-01	0.591531513110234	0.0561274215950884	0.74	|	191	Trichechus_manatus__USNM_594165	tip_known	1	NA	NA	NA	NA	0.79	NA	NA	NA	NA	Yes	1
2892	all_BUT_archos_bLR_raw	supertree1	bin_eco1_v1	f_AZR	6.7723e-01	0.591531513110234	0.0561274215950884	0.74	|	192	Trichechus_manatus_latirostris__SMC_uncat	tip_known	1	NA	NA	NA	NA	0.79	NA	NA	NA	NA	Yes	1
2893	all_BUT_archos_bLR_raw	supertree1	bin_eco1_v1	f_AZR	6.7723e-01	0.591531513110234	0.0561274215950884	0.74	|	193	Trichechus_senegalensis__YPM_MAM_006734	tip_known	1	NA	NA	NA	NA	0.79	NA	NA	NA	NA	Yes	1
2894	all_BUT_archos_bLR_raw	supertree1	bin_eco1_v1	f_AZR	6.7723e-01	0.591531513110234	0.0561274215950884	0.74	|	194	Dugong_dugon__USNM_A20861	tip_known	1	NA	NA	NA	NA	0.79	NA	NA	NA	NA	Yes	1
2895	all_BUT_archos_bLR_raw	supertree1	bin_eco1_v1	f_AZR	6.7723e-01	0.591531513110234	0.0561274215950884	0.74	|	195	Dugong_dugon__YPM_MAM_007497	tip_known	1	NA	NA	NA	NA	0.79	NA	NA	NA	NA	Yes	1
2896	all_BUT_archos_bLR_raw	supertree1	bin_eco1_v1	f_AZR	6.7723e-01	0.591531513110234	0.0561274215950884	0.74	|	196	Myrmecophaga_tridactyla__YPM_MAM_009794	tip_known	0	NA	NA	NA	NA	0.79	NA	NA	NA	NA	No	0
2897	all_BUT_archos_bLR_raw	supertree1	bin_eco1_v1	f_AZR	6.7723e-01	0.591531513110234	0.0561274215950884	0.74	|	197	Tamandua_tetradactyla__YPM_MAM_010444	tip_known	0	NA	NA	NA	NA	0.79	NA	NA	NA	NA	No	0
2898	all_BUT_archos_bLR_raw	supertree1	bin_eco1_v1	f_AZR	6.7723e-01	0.591531513110234	0.0561274215950884	0.74	|	198	Cyclopes_didactylus__YPM_MAM_007543	tip_known	0	NA	NA	NA	NA	0.79	NA	NA	NA	NA	No	0
2899	all_BUT_archos_bLR_raw	supertree1	bin_eco1_v1	f_AZR	6.7723e-01	0.591531513110234	0.0561274215950884	0.74	|	199	Choloepus_didactylus__YPM_MAM_006779	tip_known	0	NA	NA	NA	NA	0.79	NA	NA	NA	NA	No	0
2900	all_BUT_archos_bLR_raw	supertree1	bin_eco1_v1	f_AZR	6.7723e-01	0.591531513110234	0.0561274215950884	0.74	|	200	Euphractus_sexcinctus__YPM_MAM_007540	tip_known	0	NA	NA	NA	NA	0.79	NA	NA	NA	NA	No	0
2901	all_BUT_archos_bLR_raw	supertree1	bin_eco1_v1	f_AZR	6.7723e-01	0.591531513110234	0.0561274215950884	0.74	|	201	Zaedyus_pichiy__YPM_MAM_006771	tip_known	0	NA	NA	NA	NA	0.79	NA	NA	NA	NA	No	0
2902	all_BUT_archos_bLR_raw	supertree1	bin_eco1_v1	f_AZR	6.7723e-01	0.591531513110234	0.0561274215950884	0.74	|	202	Dasypus_hybridus__YPM_MAM_006770	tip_known	0	NA	NA	NA	NA	0.79	NA	NA	NA	NA	No	0
2903	all_BUT_archos_bLR_raw	supertree1	bin_eco1_v1	f_AZR	6.7723e-01	0.591531513110234	0.0561274215950884	0.74	|	203	Chironectes_minimus__YPM_MAM_006778	tip_known	1	NA	NA	NA	NA	0.79	NA	NA	NA	NA	Yes	1
2904	all_BUT_archos_bLR_raw	supertree1	bin_eco1_v1	f_AZR	6.7723e-01	0.591531513110234	0.0561274215950884	0.74	|	204	Didelphis_virginiana__YPM_MAM_010323	tip_known	0	NA	NA	NA	NA	0.79	NA	NA	NA	NA	No	0
2905	all_BUT_archos_bLR_raw	supertree1	bin_eco1_v1	f_AZR	6.7723e-01	0.591531513110234	0.0561274215950884	0.74	|	205	Micoureus_demerarae__YPM_MAM_006784	tip_known	0	NA	NA	NA	NA	0.79	NA	NA	NA	NA	No	0
2906	all_BUT_archos_bLR_raw	supertree1	bin_eco1_v1	f_AZR	6.7723e-01	0.591531513110234	0.0561274215950884	0.74	|	206	Isoodon_obesulus__YPM_MAM_11210	tip_known	0	NA	NA	NA	NA	0.79	NA	NA	NA	NA	No	0
2907	all_BUT_archos_bLR_raw	supertree1	bin_eco1_v1	f_AZR	6.7723e-01	0.591531513110234	0.0561274215950884	0.74	|	207	Antechinus_flavipes__YPM_MAM_007089	tip_known	0	NA	NA	NA	NA	0.79	NA	NA	NA	NA	No	0
2908	all_BUT_archos_bLR_raw	supertree1	bin_eco1_v1	f_AZR	6.7723e-01	0.591531513110234	0.0561274215950884	0.74	|	208	Trichosurus_vulpecula__YPM_MAM_006783	tip_known	0	NA	NA	NA	NA	0.79	NA	NA	NA	NA	No	0
2909	all_BUT_archos_bLR_raw	supertree1	bin_eco1_v1	f_AZR	6.7723e-01	0.591531513110234	0.0561274215950884	0.74	|	209	Macropus_rufus__YPM_MAM_007506	tip_known	0	NA	NA	NA	NA	0.79	NA	NA	NA	NA	No	0
2910	all_BUT_archos_bLR_raw	supertree1	bin_eco1_v1	f_AZR	6.7723e-01	0.591531513110234	0.0561274215950884	0.74	|	210	Ornithorhynchus_anatinus__YPM_MAM_006802	tip_known	1	NA	NA	NA	NA	0.79	NA	NA	NA	NA	Yes	1
2911	all_BUT_archos_bLR_raw	supertree1	bin_eco1_v1	f_AZR	6.7723e-01	0.591531513110234	0.0561274215950884	0.74	|	211	Ornithorhynchus_anatinus__YPM_MAM_008921	tip_known	1	NA	NA	NA	NA	0.79	NA	NA	NA	NA	Yes	1
2912	all_BUT_archos_bLR_raw	supertree1	bin_eco1_v1	f_AZR	6.7723e-01	0.591531513110234	0.0561274215950884	0.74	|	212	Ornithorhynchus_anatinus__MVZ_M_32885	tip_known	1	NA	NA	NA	NA	0.79	NA	NA	NA	NA	Yes	1
2913	all_BUT_archos_bLR_raw	supertree1	bin_eco1_v1	f_AZR	6.7723e-01	0.591531513110234	0.0561274215950884	0.74	|	213	Tachyglossus_aculeatus__YPM_MAM_007525	tip_known	0	NA	NA	NA	NA	0.79	NA	NA	NA	NA	No	0
2914	all_BUT_archos_bLR_raw	supertree1	bin_eco1_v1	f_AZR	6.7723e-01	0.591531513110234	0.0561274215950884	0.74	|	214	Tachyglossus_aculeatus__YPM_MAM_006799	tip_known	0	NA	NA	NA	NA	0.79	NA	NA	NA	NA	No	0
2915	all_BUT_archos_bLR_raw	supertree1	bin_eco1_v1	f_AZR	6.7723e-01	0.591531513110234	0.0561274215950884	0.74	|	215	Tachyglossus_aculeatus__YPM_MAM_10288	tip_known	0	NA	NA	NA	NA	0.79	NA	NA	NA	NA	No	0
2916	all_BUT_archos_bLR_raw	supertree1	bin_eco1_v1	f_AZR	6.7723e-01	0.591531513110234	0.0561274215950884	0.74	|	216	Thrinaxodon_sp__AMNH_FARB_09504	tip_predicted	NA	0.0379819519980336	0.762703849276377	0.509494346625558	0.681940480660689	0.79	-14.0237465430885	999	1	Mean predicted probability for this tip is NOT significantly higher than the predicted probability threshold given by the associated phybLR model for classifying phenotypes.	No	0
2917	all_BUT_archos_bLR_raw	supertree1	bin_eco1_v1	f_AZR	6.7723e-01	0.591531513110234	0.0561274215950884	0.74	|	217	Theriodesmus_phylarchus__YPM_VP_002241	tip_predicted	NA	-0.306240818672731	0.690158842536032	0.424032576585888	0.666002261133292	0.79	-17.8300633947734	999	1	Mean predicted probability for this tip is NOT significantly higher than the predicted probability threshold given by the associated phybLR model for classifying phenotypes.	No	0
2918	all_BUT_archos_bLR_raw	supertree1	bin_eco1_v1	f_AZR	6.7723e-01	0.591531513110234	0.0561274215950884	0.74	|	218	Cabarzia_trostheidi__NML_G2017_001	tip_predicted	NA	0.746675891614313	0.912061216094734	0.678453961606253	0.713421766070332	0.79	-4.75459367975345	999	0.999998859795531	Mean predicted probability for this tip is NOT significantly higher than the predicted probability threshold given by the associated phybLR model for classifying phenotypes.	No	0
2919	all_BUT_archos_bLR_raw	supertree1	bin_eco1_v1	f_AZR	6.7723e-01	0.591531513110234	0.0561274215950884	0.74	|	219	Edaphosaurus_boanerges__YPM_VPPU_014686	tip_predicted	NA	0.726427493339562	0.907793862757066	0.674020821536525	0.712548506781696	0.79	-5.90812493336978	999	0.999999997629389	Mean predicted probability for this tip is NOT significantly higher than the predicted probability threshold given by the associated phybLR model for classifying phenotypes.	No	0
2920	all_BUT_archos_bLR_raw	supertree1	bin_eco1_v1	f_AZR	6.7723e-01	0.591531513110234	0.0561274215950884	0.74	|	220	Mesosaurus_tenuidens__PIMUZ_A_III_591	tip_predicted	NA	0.868166281262818	0.937665336120738	0.704363996070276	0.718627825052738	0.79	-3.82463795427521	999	0.999930458963099	Mean predicted probability for this tip is NOT significantly higher than the predicted probability threshold given by the associated phybLR model for classifying phenotypes.	No	0
2921	all_BUT_archos_bLR_raw	supertree1	bin_eco1_v1	f_AZR	6.7723e-01	0.591531513110234	0.0561274215950884	0.74	|	221	Mesosaurus_tenuidens__SAM_PK709_KX7A6009	tip_predicted	NA	0.706179095064811	0.903526509419399	0.669556330463115	0.711673661930784	0.79	-6.57644183254291	999	0.999999999961221	Mean predicted probability for this tip is NOT significantly higher than the predicted probability threshold given by the associated phybLR model for classifying phenotypes.	No	0
2922	all_BUT_archos_bLR_raw	supertree1	bin_eco1_v1	f_AZR	6.7723e-01	0.591531513110234	0.0561274215950884	0.74	|	222	Mesosaurus_tenuidens__CM_79098	tip_predicted	NA	0.584688705416306	0.877922389393395	0.642145562296666	0.706391504208942	0.79	-8.63003439729389	999	1	Mean predicted probability for this tip is NOT significantly higher than the predicted probability threshold given by the associated phybLR model for classifying phenotypes.	No	0
2923	all_BUT_archos_bLR_raw	supertree1	bin_eco1_v1	f_AZR	6.7723e-01	0.591531513110234	0.0561274215950884	0.74	|	223	Mesosaurus_tenuidens__YPM_VP_000825	tip_predicted	NA	-0.103756835925222	0.732832375912705	0.474084036665747	0.675426509981399	0.79	-15.3964842134145	999	1	Mean predicted probability for this tip is NOT significantly higher than the predicted probability threshold given by the associated phybLR model for classifying phenotypes.	No	0
2924	all_BUT_archos_bLR_raw	supertree1	bin_eco1_v1	f_AZR	6.7723e-01	0.591531513110234	0.0561274215950884	0.74	|	224	Mesosaurus_tenuidens__BSPG_1975_165c	tip_predicted	NA	0.321459527844545	0.82244679600372	0.579679909029207	0.694755480003081	0.79	-8.56506346749688	999	1	Mean predicted probability for this tip is NOT significantly higher than the predicted probability threshold given by the associated phybLR model for classifying phenotypes.	No	0
2925	all_BUT_archos_bLR_raw	supertree1	bin_eco1_v1	f_AZR	6.7723e-01	0.591531513110234	0.0561274215950884	0.74	|	225	Mesosaurus_tenuidens__MZSP_PV_1303	tip_predicted	NA	0.483446714042552	0.856585622705058	0.618561435115913	0.701946799809332	0.79	-7.05603605215126	999	0.9999999999984	Mean predicted probability for this tip is NOT significantly higher than the predicted probability threshold given by the associated phybLR model for classifying phenotypes.	No	0
2926	all_BUT_archos_bLR_raw	supertree1	bin_eco1_v1	f_AZR	6.7723e-01	0.591531513110234	0.0561274215950884	0.74	|	226	Mesosaurus_tenuidens__SMF_R_4528	tip_predicted	NA	0.544191908866804	0.86938768271806	0.63278702263489	0.70461827153705	0.79	-6.47915812523653	999	0.999999999927716	Mean predicted probability for this tip is NOT significantly higher than the predicted probability threshold given by the associated phybLR model for classifying phenotypes.	No	0
2927	all_BUT_archos_bLR_raw	supertree1	bin_eco1_v1	f_AZR	6.7723e-01	0.591531513110234	0.0561274215950884	0.74	|	227	Mesosaurus_tenuidens__SMF_R_4710	tip_predicted	NA	0.544191908866804	0.86938768271806	0.63278702263489	0.70461827153705	0.79	-8.37393377539781	999	1	Mean predicted probability for this tip is NOT significantly higher than the predicted probability threshold given by the associated phybLR model for classifying phenotypes.	No	0
2928	all_BUT_archos_bLR_raw	supertree1	bin_eco1_v1	f_AZR	6.7723e-01	0.591531513110234	0.0561274215950884	0.74	|	228	Mesosaurus_tenuidens__SMNK_PAL_3808	tip_predicted	NA	0.523943510592054	0.865120329380393	0.628069427659078	0.70372932661211	0.79	-7.47708315515963	999	0.999999999999917	Mean predicted probability for this tip is NOT significantly higher than the predicted probability threshold given by the associated phybLR model for classifying phenotypes.	No	0
2929	all_BUT_archos_bLR_raw	supertree1	bin_eco1_v1	f_AZR	6.7723e-01	0.591531513110234	0.0561274215950884	0.74	|	229	Mesosaurus_tenuidens__URCR_0155	tip_predicted	NA	0.787172688163815	0.920595922770068	0.687223929746193	0.715163513511133	0.79	-4.57506860566787	999	0.999997320704479	Mean predicted probability for this tip is NOT significantly higher than the predicted probability threshold given by the associated phybLR model for classifying phenotypes.	No	0
2930	all_BUT_archos_bLR_raw	supertree1	bin_eco1_v1	f_AZR	6.7723e-01	0.591531513110234	0.0561274215950884	0.74	|	230	Mesosaurus_tenuidens__SMF_R4485a	tip_predicted	NA	0.807421086438565	0.924863276107736	0.691559681358156	0.716031994543593	0.79	-4.02607965936682	999	0.999969497369827	Mean predicted probability for this tip is NOT significantly higher than the predicted probability threshold given by the associated phybLR model for classifying phenotypes.	No	0
2931	all_BUT_archos_bLR_raw	supertree1	bin_eco1_v1	f_AZR	6.7723e-01	0.591531513110234	0.0561274215950884	0.74	|	231	Mesosaurus_tenuidens__SMF_R4492	tip_predicted	NA	0.847917882988067	0.933397982783071	0.700130188598036	0.717764153748341	0.79	-4.72099249401254	999	0.999998659131692	Mean predicted probability for this tip is NOT significantly higher than the predicted probability threshold given by the associated phybLR model for classifying phenotypes.	No	0
2932	all_BUT_archos_bLR_raw	supertree1	bin_eco1_v1	f_AZR	6.7723e-01	0.591531513110234	0.0561274215950884	0.74	|	232	Mesosaurus_tenuidens__SMF_R4513a	tip_predicted	NA	0.888414679537569	0.941932689458405	0.708562909766963	0.719489886316361	0.79	-2.41550260160981	999	0.992053937086395	Mean predicted probability for this tip is NOT significantly higher than the predicted probability threshold given by the associated phybLR model for classifying phenotypes.	No	0
2933	all_BUT_archos_bLR_raw	supertree1	bin_eco1_v1	f_AZR	6.7723e-01	0.591531513110234	0.0561274215950884	0.74	|	233	Mesosaurus_tenuidens__SMF_uncat	tip_predicted	NA	0.220217536470791	0.801110029315383	0.554832965808679	0.690211877075816	0.79	-12.5598771310023	999	1	Mean predicted probability for this tip is NOT significantly higher than the predicted probability threshold given by the associated phybLR model for classifying phenotypes.	No	0
2934	all_BUT_archos_bLR_raw	supertree1	bin_eco1_v1	f_AZR	6.7723e-01	0.591531513110234	0.0561274215950884	0.74	|	234	Labidosaurus_hamatus__YPM_VPPU_021769	tip_predicted	NA	-0.002514844551468	0.754169142601042	0.499371289193487	0.680086455048377	0.79	-14.9204134403407	999	1	Mean predicted probability for this tip is NOT significantly higher than the predicted probability threshold given by the associated phybLR model for classifying phenotypes.	No	0
2935	all_BUT_archos_bLR_raw	supertree1	bin_eco1_v1	f_AZR	6.7723e-01	0.591531513110234	0.0561274215950884	0.74	|	235	Spinoaequalis_schultzei__KUVP_12489	tip_predicted	NA	0.523943510592054	0.865120329380393	0.628069427659078	0.70372932661211	0.79	-7.00594354286631	999	0.999999999997748	Mean predicted probability for this tip is NOT significantly higher than the predicted probability threshold given by the associated phybLR model for classifying phenotypes.	No	0
2936	all_BUT_archos_bLR_raw	supertree1	bin_eco1_v1	f_AZR	6.7723e-01	0.591531513110234	0.0561274215950884	0.74	|	236	Adelosaurus_huxleyi__NEWHM_G26-49	tip_predicted	NA	0.260714333020293	0.809644735990718	0.564811882566923	0.692033794528529	0.79	-10.140116659699	999	1	Mean predicted probability for this tip is NOT significantly higher than the predicted probability threshold given by the associated phybLR model for classifying phenotypes.	No	0
2937	all_BUT_archos_bLR_raw	supertree1	bin_eco1_v1	f_AZR	6.7723e-01	0.591531513110234	0.0561274215950884	0.74	|	237	Megalancosaurus_preonensis__MFSN_1729	tip_known	0	NA	NA	NA	NA	0.79	NA	NA	NA	NA	No	0
2938	all_BUT_archos_bLR_raw	supertree1	bin_eco1_v1	f_AZR	6.7723e-01	0.591531513110234	0.0561274215950884	0.74	|	238	Claudiosaurus_germaini__MAP1a_1978_6_1	tip_predicted	NA	0.503695112317303	0.860852976042726	0.62332730256793	0.702838834673762	0.79	-6.22115304356376	999	0.999999999637638	Mean predicted probability for this tip is NOT significantly higher than the predicted probability threshold given by the associated phybLR model for classifying phenotypes.	No	0
2939	all_BUT_archos_bLR_raw	supertree1	bin_eco1_v1	f_AZR	6.7723e-01	0.591531513110234	0.0561274215950884	0.74	|	239	Claudiosaurus_germaini__Mount_Holyoke_College_uncat	tip_predicted	NA	0.382204722668798	0.835248856016721	0.594404744987431	0.697463627615298	0.79	-9.24119751471284	999	1	Mean predicted probability for this tip is NOT significantly higher than the predicted probability threshold given by the associated phybLR model for classifying phenotypes.	No	0
2940	all_BUT_archos_bLR_raw	supertree1	bin_eco1_v1	f_AZR	6.7723e-01	0.591531513110234	0.0561274215950884	0.74	|	240	Claudiosaurus_germaini__CM_47503	tip_predicted	NA	0.787172688163815	0.920595922770068	0.687223929746193	0.715163513511133	0.79	-3.79746377608035	999	0.99992250037251	Mean predicted probability for this tip is NOT significantly higher than the predicted probability threshold given by the associated phybLR model for classifying phenotypes.	No	0
2941	all_BUT_archos_bLR_raw	supertree1	bin_eco1_v1	f_AZR	6.7723e-01	0.591531513110234	0.0561274215950884	0.74	|	241	Claudiosaurus_germaini__CM_47499	tip_predicted	NA	0.68593069679006	0.899259156081732	0.665061079458948	0.710797235182616	0.79	-7.20668707140566	999	0.999999999999436	Mean predicted probability for this tip is NOT significantly higher than the predicted probability threshold given by the associated phybLR model for classifying phenotypes.	No	0
2942	all_BUT_archos_bLR_raw	supertree1	bin_eco1_v1	f_AZR	6.7723e-01	0.591531513110234	0.0561274215950884	0.74	|	242	Claudiosaurus_germaini__CM_47501	tip_predicted	NA	0.402453120943549	0.839516209354389	0.59927690583212	0.698363314318738	0.79	-10.4834681167188	999	1	Mean predicted probability for this tip is NOT significantly higher than the predicted probability threshold given by the associated phybLR model for classifying phenotypes.	No	0
2943	all_BUT_archos_bLR_raw	supertree1	bin_eco1_v1	f_AZR	6.7723e-01	0.591531513110234	0.0561274215950884	0.74	|	243	Claudiosaurus_germaini__CM_47508	tip_predicted	NA	0.847917882988067	0.933397982783071	0.700130188598036	0.717764153748341	0.79	-3.19999107385687	999	0.999291187274541	Mean predicted probability for this tip is NOT significantly higher than the predicted probability threshold given by the associated phybLR model for classifying phenotypes.	No	0
2944	all_BUT_archos_bLR_raw	supertree1	bin_eco1_v1	f_AZR	6.7723e-01	0.591531513110234	0.0561274215950884	0.74	|	244	Claudiosaurus_germaini__CM_47997	tip_predicted	NA	0.604937103691057	0.882189742731062	0.646785023767421	0.707275783992748	0.79	-8.23660971838134	999	1	Mean predicted probability for this tip is NOT significantly higher than the predicted probability threshold given by the associated phybLR model for classifying phenotypes.	No	0
2945	all_BUT_archos_bLR_raw	supertree1	bin_eco1_v1	f_AZR	6.7723e-01	0.591531513110234	0.0561274215950884	0.74	|	245	Claudiosaurus_germaini__CM_47497	tip_predicted	NA	0.463198315767801	0.852318269367391	0.613772630746056	0.701053226148467	0.79	-7.96201049790338	999	0.999999999999998	Mean predicted probability for this tip is NOT significantly higher than the predicted probability threshold given by the associated phybLR model for classifying phenotypes.	No	0
2946	all_BUT_archos_bLR_raw	supertree1	bin_eco1_v1	f_AZR	6.7723e-01	0.591531513110234	0.0561274215950884	0.74	|	246	Claudiosaurus_germaini__CM_47500	tip_predicted	NA	0.726427493339562	0.907793862757066	0.674020821536525	0.712548506781696	0.79	-4.83632449163769	999	0.999999234584692	Mean predicted probability for this tip is NOT significantly higher than the predicted probability threshold given by the associated phybLR model for classifying phenotypes.	No	0
2947	all_BUT_archos_bLR_raw	supertree1	bin_eco1_v1	f_AZR	6.7723e-01	0.591531513110234	0.0561274215950884	0.74	|	247	Tangasaurus_mennelli__SAMK_6231	tip_predicted	NA	1.00990506918607	0.967536809484409	0.733001570714771	0.724628259522327	0.79	-3.05029327925611	999	0.998826757200573	Mean predicted probability for this tip is NOT significantly higher than the predicted probability threshold given by the associated phybLR model for classifying phenotypes.	No	0
2948	all_BUT_archos_bLR_raw	supertree1	bin_eco1_v1	f_AZR	6.7723e-01	0.591531513110234	0.0561274215950884	0.74	|	248	Stenopterygius_quadriscissus__YPM_VP_001657	tip_known	1	NA	NA	NA	NA	0.79	NA	NA	NA	NA	Yes	1
2949	all_BUT_archos_bLR_raw	supertree1	bin_eco1_v1	f_AZR	6.7723e-01	0.591531513110234	0.0561274215950884	0.74	|	249	Stenopterygius_quadriscissus__SMF_Mbg_20534	tip_known	1	NA	NA	NA	NA	0.79	NA	NA	NA	NA	Yes	1
2950	all_BUT_archos_bLR_raw	supertree1	bin_eco1_v1	f_AZR	6.7723e-01	0.591531513110234	0.0561274215950884	0.74	|	250	Stenopterygius_quadriscissus__SMF_R_4166	tip_known	1	NA	NA	NA	NA	0.79	NA	NA	NA	NA	Yes	1
2951	all_BUT_archos_bLR_raw	supertree1	bin_eco1_v1	f_AZR	6.7723e-01	0.591531513110234	0.0561274215950884	0.74	|	251	Stenopterygius_quadriscissus__YPM_VP_001653	tip_known	1	NA	NA	NA	NA	0.79	NA	NA	NA	NA	Yes	1
2952	all_BUT_archos_bLR_raw	supertree1	bin_eco1_v1	f_AZR	6.7723e-01	0.591531513110234	0.0561274215950884	0.74	|	252	Leptonectes_tenuirostris__PIMUZ_A_III127	tip_known	1	NA	NA	NA	NA	0.79	NA	NA	NA	NA	Yes	1
2953	all_BUT_archos_bLR_raw	supertree1	bin_eco1_v1	f_AZR	6.7723e-01	0.591531513110234	0.0561274215950884	0.74	|	253	Leptonectes_tenuirostris__AMNH_FARB_03873	tip_known	1	NA	NA	NA	NA	0.79	NA	NA	NA	NA	Yes	1
2954	all_BUT_archos_bLR_raw	supertree1	bin_eco1_v1	f_AZR	6.7723e-01	0.591531513110234	0.0561274215950884	0.74	|	254	Temnodontosaurus_platyodon__YPM_VPPU_003333	tip_known	1	NA	NA	NA	NA	0.79	NA	NA	NA	NA	Yes	1
2955	all_BUT_archos_bLR_raw	supertree1	bin_eco1_v1	f_AZR	6.7723e-01	0.591531513110234	0.0561274215950884	0.74	|	255	Ichthyosaurus_communis__AMNH_FARB_04910	tip_known	1	NA	NA	NA	NA	0.79	NA	NA	NA	NA	Yes	1
2956	all_BUT_archos_bLR_raw	supertree1	bin_eco1_v1	f_AZR	6.7723e-01	0.591531513110234	0.0561274215950884	0.74	|	256	Ichthyosaurus_communis__YPM_VPPU_003322	tip_known	1	NA	NA	NA	NA	0.79	NA	NA	NA	NA	Yes	1
2957	all_BUT_archos_bLR_raw	supertree1	bin_eco1_v1	f_AZR	6.7723e-01	0.591531513110234	0.0561274215950884	0.74	|	257	Ichthyosaurus_communis__NHM_OR_120	tip_known	1	NA	NA	NA	NA	0.79	NA	NA	NA	NA	Yes	1
2958	all_BUT_archos_bLR_raw	supertree1	bin_eco1_v1	f_AZR	6.7723e-01	0.591531513110234	0.0561274215950884	0.74	|	258	Ichthyosaurus_sp__AMNH_FARB_01966	tip_known	1	NA	NA	NA	NA	0.79	NA	NA	NA	NA	Yes	1
2959	all_BUT_archos_bLR_raw	supertree1	bin_eco1_v1	f_AZR	6.7723e-01	0.591531513110234	0.0561274215950884	0.74	|	259	Ichthyosaurus_sp__YPM_VP_065864	tip_known	1	NA	NA	NA	NA	0.79	NA	NA	NA	NA	Yes	1
2960	all_BUT_archos_bLR_raw	supertree1	bin_eco1_v1	f_AZR	6.7723e-01	0.591531513110234	0.0561274215950884	0.74	|	260	Ichthyosaurus_sp__CM_25373	tip_known	1	NA	NA	NA	NA	0.79	NA	NA	NA	NA	Yes	1
2961	all_BUT_archos_bLR_raw	supertree1	bin_eco1_v1	f_AZR	6.7723e-01	0.591531513110234	0.0561274215950884	0.74	|	261	Ichthyosaurus_sp__CM_30781	tip_known	1	NA	NA	NA	NA	0.79	NA	NA	NA	NA	Yes	1
2962	all_BUT_archos_bLR_raw	supertree1	bin_eco1_v1	f_AZR	6.7723e-01	0.591531513110234	0.0561274215950884	0.74	|	262	Panjiangsaurus_epicharis__WGSC_TR00001	tip_known	1	NA	NA	NA	NA	0.79	NA	NA	NA	NA	Yes	1
2963	all_BUT_archos_bLR_raw	supertree1	bin_eco1_v1	f_AZR	6.7723e-01	0.591531513110234	0.0561274215950884	0.74	|	263	Mixosaurus_panxianensis__GMPKU_P_1033_holotype	tip_known	1	NA	NA	NA	NA	0.79	NA	NA	NA	NA	Yes	1
2964	all_BUT_archos_bLR_raw	supertree1	bin_eco1_v1	f_AZR	6.7723e-01	0.591531513110234	0.0561274215950884	0.74	|	264	Xinminosaurus_catactes__GMPKU_P_1071_holotype	tip_known	1	NA	NA	NA	NA	0.79	NA	NA	NA	NA	Yes	1
2965	all_BUT_archos_bLR_raw	supertree1	bin_eco1_v1	f_AZR	6.7723e-01	0.591531513110234	0.0561274215950884	0.74	|	265	Grippia_longirostris__PMU_R472	tip_predicted	NA	2.8120125156389	1.3473312565368	0.94332151646909	0.793692978811769	0.79	6.27138881295326	999	2.65942344275322e-10	Mean predicted probability for this tip is significantly higher than the predicted probability threshold given by the associated phybLR model for classifying phenotypes.	Yes!	1
2966	all_BUT_archos_bLR_raw	supertree1	bin_eco1_v1	f_AZR	6.7723e-01	0.591531513110234	0.0561274215950884	0.74	|	266	Utatsusaurus_hataii__IGPS_95941_holotype	tip_predicted	NA	2.08307017774787	1.19370653638078	0.889246767290211	0.767403319791627	0.79	4.71673678421243	999	1.3685842371688e-06	Mean predicted probability for this tip is significantly higher than the predicted probability threshold given by the associated phybLR model for classifying phenotypes.	Yes!	1
2967	all_BUT_archos_bLR_raw	supertree1	bin_eco1_v1	f_AZR	6.7723e-01	0.591531513110234	0.0561274215950884	0.74	|	267	Chaohusaurus_geishanensis__AGM_MT10010__pending_new_AGB_number	tip_predicted	NA	2.36654775359438	1.25344948310812	0.914240574855502	0.777896411996399	0.79	5.00989146261626	999	3.21884183943331e-07	Mean predicted probability for this tip is significantly higher than the predicted probability threshold given by the associated phybLR model for classifying phenotypes.	Yes!	1
2968	all_BUT_archos_bLR_raw	supertree1	bin_eco1_v1	f_AZR	6.7723e-01	0.591531513110234	0.0561274215950884	0.74	|	268	Chaohusaurus_chaoxianensis__AGB_2905_holotype	tip_predicted	NA	2.24505736394587	1.22784536308212	0.904223339936865	0.773441239941767	0.79	4.43223771275175	999	5.17866953786874e-06	Mean predicted probability for this tip is significantly higher than the predicted probability threshold given by the associated phybLR model for classifying phenotypes.	Yes!	1
2969	all_BUT_archos_bLR_raw	supertree1	bin_eco1_v1	f_AZR	6.7723e-01	0.591531513110234	0.0561274215950884	0.74	|	269	Chaohusaurus_chaoxianensis__AGB_6259	tip_predicted	NA	2.30580255877013	1.24064742309512	0.909356465589284	0.775676687524029	0.79	3.46570340840211	999	0.000275667506799046	Mean predicted probability for this tip is significantly higher than the predicted probability threshold given by the associated phybLR model for classifying phenotypes.	Yes!	1
2970	all_BUT_archos_bLR_raw	supertree1	bin_eco1_v1	f_AZR	6.7723e-01	0.591531513110234	0.0561274215950884	0.74	|	270	Chaohusaurus_chaoxianensis__AGB_6262	tip_predicted	NA	1.98182818637411	1.17236976969244	0.878875912951255	0.76357309559036	0.79	3.59008425115331	999	0.000173321755741033	Mean predicted probability for this tip is significantly higher than the predicted probability threshold given by the associated phybLR model for classifying phenotypes.	Yes!	1
2971	all_BUT_archos_bLR_raw	supertree1	bin_eco1_v1	f_AZR	6.7723e-01	0.591531513110234	0.0561274215950884	0.74	|	271	Chaohusaurus_chaoxianensis__IVPP_11362	tip_predicted	NA	1.6173570174286	1.09555740961443	0.834430307609389	0.749426772838316	0.79	0.984615420305148	999	0.162525705878937	Mean predicted probability for this tip is NOT significantly higher than the predicted probability threshold given by the associated phybLR model for classifying phenotypes.	No	0
2972	all_BUT_archos_bLR_raw	supertree1	bin_eco1_v1	f_AZR	6.7723e-01	0.591531513110234	0.0561274215950884	0.74	|	272	Chaohusaurus_brevifemoralis__AGB_6256_holotype	tip_predicted	NA	2.30580255877013	1.24064742309512	0.909356465589284	0.775676687524029	0.79	4.48682866343117	999	4.03435800693424e-06	Mean predicted probability for this tip is significantly higher than the predicted probability threshold given by the associated phybLR model for classifying phenotypes.	Yes!	1
2973	all_BUT_archos_bLR_raw	supertree1	bin_eco1_v1	f_AZR	6.7723e-01	0.591531513110234	0.0561274215950884	0.74	|	273	Chaohusaurus_brevifemoralis__AGB_6258	tip_predicted	NA	2.32605095704488	1.24491477643279	0.911011709505711	0.776418343475782	0.79	3.56988065603129	999	0.000187069431231481	Mean predicted probability for this tip is significantly higher than the predicted probability threshold given by the associated phybLR model for classifying phenotypes.	Yes!	1
2974	all_BUT_archos_bLR_raw	supertree1	bin_eco1_v1	f_AZR	6.7723e-01	0.591531513110234	0.0561274215950884	0.74	|	274	Cartorhynchus_lenticarpus__AGB_6257_holotype	tip_predicted	NA	6.37573061199505	2.09838544396626	0.998300517592	0.890746153437196	0.79	8.38829682390791	999	8.33283542720659e-17	Mean predicted probability for this tip is significantly higher than the predicted probability threshold given by the associated phybLR model for classifying phenotypes.	Yes!	1
2975	all_BUT_archos_bLR_raw	supertree1	bin_eco1_v1	f_AZR	6.7723e-01	0.591531513110234	0.0561274215950884	0.74	|	275	Hupehsuchus_nanchangensis__2020_NYF_84_4hd	tip_predicted	NA	1.96157978809936	1.16810241635477	0.876703820065894	0.762801847308379	0.79	3.73057371880171	999	0.000100901400861551	Mean predicted probability for this tip is significantly higher than the predicted probability threshold given by the associated phybLR model for classifying phenotypes.	Yes!	1
2976	all_BUT_archos_bLR_raw	supertree1	bin_eco1_v1	f_AZR	6.7723e-01	0.591531513110234	0.0561274215950884	0.74	|	276	Hupehsuchus_nanchangensis__IVPP_V3232_holotype	tip_predicted	NA	2.46778974496813	1.27478624979646	0.921852685800089	0.781560973933269	0.79	6.29121994171939	999	2.35227303686573e-10	Mean predicted probability for this tip is significantly higher than the predicted probability threshold given by the associated phybLR model for classifying phenotypes.	Yes!	1
2977	all_BUT_archos_bLR_raw	supertree1	bin_eco1_v1	f_AZR	6.7723e-01	0.591531513110234	0.0561274215950884	0.74	|	277	Hupehsuchus_nanchangensis__WGSC_V26000	tip_predicted	NA	2.24505736394587	1.22784536308212	0.904223339936865	0.773441239941767	0.79	5.0740439384885	999	2.32107636962483e-07	Mean predicted probability for this tip is significantly higher than the predicted probability threshold given by the associated phybLR model for classifying phenotypes.	Yes!	1
2978	all_BUT_archos_bLR_raw	supertree1	bin_eco1_v1	f_AZR	6.7723e-01	0.591531513110234	0.0561274215950884	0.74	|	278	Parahupehsuchus_longus__WGSC_26005_holotype	tip_predicted	NA	1.51611502605484	1.07422064292609	0.819965685862551	0.745398736451224	0.79	-0.110067581925618	999	0.543811057901373	Mean predicted probability for this tip is NOT significantly higher than the predicted probability threshold given by the associated phybLR model for classifying phenotypes.	No	0
2979	all_BUT_archos_bLR_raw	supertree1	bin_eco1_v1	f_AZR	6.7723e-01	0.591531513110234	0.0561274215950884	0.74	|	279	Eretmorhipis_carrolldongi__WGSC_V26020_holotype	tip_predicted	NA	1.75909580535185	1.1254288829781	0.85309638003562	0.754994329412719	0.79	4.2190331328404	999	1.3382982478386e-05	Mean predicted probability for this tip is significantly higher than the predicted probability threshold given by the associated phybLR model for classifying phenotypes.	Yes!	1
2980	all_BUT_archos_bLR_raw	supertree1	bin_eco1_v1	f_AZR	6.7723e-01	0.591531513110234	0.0561274215950884	0.74	|	280	Endennasaurus_acutirostris__MCSNB_5170	tip_predicted	NA	0.301211129569794	0.818179442666052	0.574738560774157	0.693849749718397	0.79	-9.554231728179	999	1	Mean predicted probability for this tip is NOT significantly higher than the predicted probability threshold given by the associated phybLR model for classifying phenotypes.	No	0
2981	all_BUT_archos_bLR_raw	supertree1	bin_eco1_v1	f_AZR	6.7723e-01	0.591531513110234	0.0561274215950884	0.74	|	281	Wayaosaurus_bellus__GZDB_0005_holotype	tip_predicted	NA	1.81984100017611	1.1382309429911	0.86054704722686	0.757354689964294	0.79	1.57822150554057	999	0.0574156520805961	Mean predicted probability for this tip is NOT significantly higher than the predicted probability threshold given by the associated phybLR model for classifying phenotypes.	No	0
2982	all_BUT_archos_bLR_raw	supertree1	bin_eco1_v1	f_AZR	6.7723e-01	0.591531513110234	0.0561274215950884	0.74	|	282	Miodentosaurus_brevis__ZMNH_M8742	tip_predicted	NA	1.92108299154986	1.15956770967944	0.87225915263836	0.76125415656487	0.79	3.63929095027038	999	0.000143695558168523	Mean predicted probability for this tip is significantly higher than the predicted probability threshold given by the associated phybLR model for classifying phenotypes.	Yes!	1
2983	all_BUT_archos_bLR_raw	supertree1	bin_eco1_v1	f_AZR	6.7723e-01	0.591531513110234	0.0561274215950884	0.74	|	283	Askeptosaurus_sp__YPM_VP_007698	tip_predicted	NA	1.09089866228508	0.984606222835079	0.748550907799303	0.728021234901631	0.79	-3.02637054227913	999	0.998730746903797	Mean predicted probability for this tip is NOT significantly higher than the predicted probability threshold given by the associated phybLR model for classifying phenotypes.	No	0
2984	all_BUT_archos_bLR_raw	supertree1	bin_eco1_v1	f_AZR	6.7723e-01	0.591531513110234	0.0561274215950884	0.74	|	284	Askeptosaurus_italicus__PIMUZ_T4846	tip_predicted	NA	0.908663077812319	0.946200042796072	0.7127265092347	0.720350334209907	0.79	-1.66215850827009	999	0.951602644914636	Mean predicted probability for this tip is NOT significantly higher than the predicted probability threshold given by the associated phybLR model for classifying phenotypes.	No	0
2985	all_BUT_archos_bLR_raw	supertree1	bin_eco1_v1	f_AZR	6.7723e-01	0.591531513110234	0.0561274215950884	0.74	|	285	Askeptosaurus_italicus__AMNH_FARB_03920	tip_predicted	NA	1.00990506918607	0.967536809484409	0.733001570714771	0.724628259522327	0.79	-2.82722458746548	999	0.997605454912135	Mean predicted probability for this tip is NOT significantly higher than the predicted probability threshold given by the associated phybLR model for classifying phenotypes.	No	0
2986	all_BUT_archos_bLR_raw	supertree1	bin_eco1_v1	f_AZR	6.7723e-01	0.591531513110234	0.0561274215950884	0.74	|	286	Hanosaurus_hupehensis__IVPP_V15911	tip_predicted	NA	1.09089866228508	0.984606222835079	0.748550907799303	0.728021234901631	0.79	-2.8270971533112	999	0.997604509458274	Mean predicted probability for this tip is NOT significantly higher than the predicted probability threshold given by the associated phybLR model for classifying phenotypes.	No	0
2987	all_BUT_archos_bLR_raw	supertree1	bin_eco1_v1	f_AZR	6.7723e-01	0.591531513110234	0.0561274215950884	0.74	|	287	Eusaurosphargis_dalsassoi__PIMUZ_A_III_4380	tip_predicted	NA	0.159472341646539	0.788307969302381	0.539783807873818	0.687467903365054	0.79	-12.8631104201641	999	1	Mean predicted probability for this tip is NOT significantly higher than the predicted probability threshold given by the associated phybLR model for classifying phenotypes.	No	0
2988	all_BUT_archos_bLR_raw	supertree1	bin_eco1_v1	f_AZR	6.7723e-01	0.591531513110234	0.0561274215950884	0.74	|	288	Sinosaurosphargis_yunguiensis__SNHM_20140727	tip_predicted	NA	0.240465934745542	0.80537738265305	0.55982846836413	0.69112357877155	0.79	-10.4542585505696	999	1	Mean predicted probability for this tip is NOT significantly higher than the predicted probability threshold given by the associated phybLR model for classifying phenotypes.	No	0
2989	all_BUT_archos_bLR_raw	supertree1	bin_eco1_v1	f_AZR	6.7723e-01	0.591531513110234	0.0561274215950884	0.74	|	289	Sinosaurosphargis_yunguiensis__ZMNH_M_8797	tip_predicted	NA	0.66568229851531	0.894991802744064	0.660535680465649	0.709919230244336	0.79	-4.9904693015572	999	0.999999644877531	Mean predicted probability for this tip is NOT significantly higher than the predicted probability threshold given by the associated phybLR model for classifying phenotypes.	No	0
2990	all_BUT_archos_bLR_raw	supertree1	bin_eco1_v1	f_AZR	6.7723e-01	0.591531513110234	0.0561274215950884	0.74	|	290	Atopodentatus_unicus__IVPP_V20291	tip_predicted	NA	1.23263745020833	1.01447769619875	0.774279856344212	0.733895526768501	0.79	0.36185109949646	999	0.358769913315808	Mean predicted probability for this tip is NOT significantly higher than the predicted probability threshold given by the associated phybLR model for classifying phenotypes.	No	0
2991	all_BUT_archos_bLR_raw	supertree1	bin_eco1_v1	f_AZR	6.7723e-01	0.591531513110234	0.0561274215950884	0.74	|	291	Paraplacodus_broilii__PIMUZ_T4775	tip_predicted	NA	0.645433900240559	0.890724449406397	0.655980766101393	0.709039650865245	0.79	-3.19383204470291	999	0.999276048617595	Mean predicted probability for this tip is NOT significantly higher than the predicted probability threshold given by the associated phybLR model for classifying phenotypes.	No	0
2992	all_BUT_archos_bLR_raw	supertree1	bin_eco1_v1	f_AZR	6.7723e-01	0.591531513110234	0.0561274215950884	0.74	|	292	Placodus_inexpectatus__GMPKU_P_1054_holotype	tip_predicted	NA	0.66568229851531	0.894991802744064	0.660535680465649	0.709919230244336	0.79	-5.14262055936257	999	0.999999837025098	Mean predicted probability for this tip is NOT significantly higher than the predicted probability threshold given by the associated phybLR model for classifying phenotypes.	No	0
2993	all_BUT_archos_bLR_raw	supertree1	bin_eco1_v1	f_AZR	6.7723e-01	0.591531513110234	0.0561274215950884	0.74	|	293	Psephochelys_polyosteoderma__SMNK_PAL_8389	tip_predicted	NA	0.827669484713316	0.929130629445403	0.695861929243446	0.716898875774296	0.79	-2.95290578880192	999	0.998389166914047	Mean predicted probability for this tip is NOT significantly higher than the predicted probability threshold given by the associated phybLR model for classifying phenotypes.	No	0
2994	all_BUT_archos_bLR_raw	supertree1	bin_eco1_v1	f_AZR	6.7723e-01	0.591531513110234	0.0561274215950884	0.74	|	294	Lariosaurus_lanzi__PIMUZ_T2464	tip_predicted	NA	0.240465934745542	0.80537738265305	0.55982846836413	0.69112357877155	0.79	-12.1887504680166	999	1	Mean predicted probability for this tip is NOT significantly higher than the predicted probability threshold given by the associated phybLR model for classifying phenotypes.	No	0
2995	all_BUT_archos_bLR_raw	supertree1	bin_eco1_v1	f_AZR	6.7723e-01	0.591531513110234	0.0561274215950884	0.74	|	295	Lariosaurus_youngi__XNGM_WS_30_R24	tip_predicted	NA	1.07065026401033	0.980338869497411	0.744720558391614	0.727175450281479	0.79	-3.559961022026	999	0.999805813065516	Mean predicted probability for this tip is NOT significantly higher than the predicted probability threshold given by the associated phybLR model for classifying phenotypes.	No	0
2996	all_BUT_archos_bLR_raw	supertree1	bin_eco1_v1	f_AZR	6.7723e-01	0.591531513110234	0.0561274215950884	0.74	|	296	Lariosaurus_calcagnii__PIMUZ_T2462	tip_predicted	NA	0.908663077812319	0.946200042796072	0.7127265092347	0.720350334209907	0.79	-3.23301129039255	999	0.999367482843966	Mean predicted probability for this tip is NOT significantly higher than the predicted probability threshold given by the associated phybLR model for classifying phenotypes.	No	0
2997	all_BUT_archos_bLR_raw	supertree1	bin_eco1_v1	f_AZR	6.7723e-01	0.591531513110234	0.0561274215950884	0.74	|	297	Lariosaurus_calcagnii__PIMUZ_T4836	tip_predicted	NA	0.746675891614313	0.912061216094734	0.678453961606253	0.713421766070332	0.79	-4.10889965721909	999	0.99997849396317	Mean predicted probability for this tip is NOT significantly higher than the predicted probability threshold given by the associated phybLR model for classifying phenotypes.	No	0
2998	all_BUT_archos_bLR_raw	supertree1	bin_eco1_v1	f_AZR	6.7723e-01	0.591531513110234	0.0561274215950884	0.74	|	298	Lariosaurus_balsami__YPM_VP_001658	tip_predicted	NA	1.19214065365883	1.00594298952342	0.767123699801747	0.73222543555199	0.79	-2.46618922493125	999	0.993088531346302	Mean predicted probability for this tip is NOT significantly higher than the predicted probability threshold given by the associated phybLR model for classifying phenotypes.	No	0
2999	all_BUT_archos_bLR_raw	supertree1	bin_eco1_v1	f_AZR	6.7723e-01	0.591531513110234	0.0561274215950884	0.74	|	299	Diandongosaurus_acutidentatus__WIGM_SPC_V1105	tip_predicted	NA	0.827669484713316	0.929130629445403	0.695861929243446	0.716898875774296	0.79	-4.62196231759753	999	0.999997850602243	Mean predicted probability for this tip is NOT significantly higher than the predicted probability threshold given by the associated phybLR model for classifying phenotypes.	No	0
3000	all_BUT_archos_bLR_raw	supertree1	bin_eco1_v1	f_AZR	6.7723e-01	0.591531513110234	0.0561274215950884	0.74	|	300	Panzhousaurus_rotundirostris__GMPKU_P_1059	tip_predicted	NA	1.23263745020833	1.01447769619875	0.774279856344212	0.733895526768501	0.79	-0.817659394724825	999	0.793126665512533	Mean predicted probability for this tip is NOT significantly higher than the predicted probability threshold given by the associated phybLR model for classifying phenotypes.	No	0
3001	all_BUT_archos_bLR_raw	supertree1	bin_eco1_v1	f_AZR	6.7723e-01	0.591531513110234	0.0561274215950884	0.74	|	301	Keichuosaurus_hui__SMF_R4944	tip_predicted	NA	2.48803814324288	1.27905360313413	0.923298983261066	0.782288635676209	0.79	7.13331969703292	999	9.39686169028856e-13	Mean predicted probability for this tip is significantly higher than the predicted probability threshold given by the associated phybLR model for classifying phenotypes.	Yes!	1
3002	all_BUT_archos_bLR_raw	supertree1	bin_eco1_v1	f_AZR	6.7723e-01	0.591531513110234	0.0561274215950884	0.74	|	302	Dactylosaurus_schroederi__SMF_R_4097	tip_predicted	NA	0.422701519218299	0.843783562692056	0.604129518620987	0.699261479167686	0.79	-7.86097732228734	999	0.999999999999995	Mean predicted probability for this tip is NOT significantly higher than the predicted probability threshold given by the associated phybLR model for classifying phenotypes.	No	0
3003	all_BUT_archos_bLR_raw	supertree1	bin_eco1_v1	f_AZR	6.7723e-01	0.591531513110234	0.0561274215950884	0.74	|	303	Serpianosaurus_mirigiolensis__PIMUZ_T98	tip_predicted	NA	0.645433900240559	0.890724449406397	0.655980766101393	0.709039650865245	0.79	-6.17393520982299	999	0.999999999516318	Mean predicted probability for this tip is NOT significantly higher than the predicted probability threshold given by the associated phybLR model for classifying phenotypes.	No	0
3004	all_BUT_archos_bLR_raw	supertree1	bin_eco1_v1	f_AZR	6.7723e-01	0.591531513110234	0.0561274215950884	0.74	|	304	Pachypleurosaurus_sp__SMF_R4529	tip_predicted	NA	0.301211129569794	0.818179442666052	0.574738560774157	0.693849749718397	0.79	-9.52782510415756	999	1	Mean predicted probability for this tip is NOT significantly higher than the predicted probability threshold given by the associated phybLR model for classifying phenotypes.	No	0
3005	all_BUT_archos_bLR_raw	supertree1	bin_eco1_v1	f_AZR	6.7723e-01	0.591531513110234	0.0561274215950884	0.74	|	305	Honghesaurus_longicaudatus__IVPP_V30380	tip_predicted	NA	0.969408272636572	0.959002102809074	0.725001538264868	0.722921965003378	0.79	-2.88577003667358	999	0.998005706855151	Mean predicted probability for this tip is NOT significantly higher than the predicted probability threshold given by the associated phybLR model for classifying phenotypes.	No	0
3006	all_BUT_archos_bLR_raw	supertree1	bin_eco1_v1	f_AZR	6.7723e-01	0.591531513110234	0.0561274215950884	0.74	|	306	Luopingosaurus_imparilis__IVPP_V19049	tip_predicted	NA	0.908663077812319	0.946200042796072	0.7127265092347	0.720350334209907	0.79	-2.65649530443937	999	0.995989192198445	Mean predicted probability for this tip is NOT significantly higher than the predicted probability threshold given by the associated phybLR model for classifying phenotypes.	No	0
3007	all_BUT_archos_bLR_raw	supertree1	bin_eco1_v1	f_AZR	6.7723e-01	0.591531513110234	0.0561274215950884	0.74	|	307	Neusticosaurus_pusillus__PIMUZ_T3803b	tip_predicted	NA	0.118975545097037	0.779773262627046	0.529708850028365	0.685631244785952	0.79	-10.6488041650878	999	1	Mean predicted probability for this tip is NOT significantly higher than the predicted probability threshold given by the associated phybLR model for classifying phenotypes.	No	0
3008	all_BUT_archos_bLR_raw	supertree1	bin_eco1_v1	f_AZR	6.7723e-01	0.591531513110234	0.0561274215950884	0.74	|	308	Neusticosaurus_peyeri__PIMUZ_T3410	tip_predicted	NA	0.220217536470791	0.801110029315383	0.554832965808679	0.690211877075816	0.79	-10.9999384989673	999	1	Mean predicted probability for this tip is NOT significantly higher than the predicted probability threshold given by the associated phybLR model for classifying phenotypes.	No	0
3009	all_BUT_archos_bLR_raw	supertree1	bin_eco1_v1	f_AZR	6.7723e-01	0.591531513110234	0.0561274215950884	0.74	|	309	Neusticosaurus_peyeri__PIMUZ_T3431	tip_predicted	NA	0.361956324394047	0.830981502679054	0.589513922399393	0.696562423398703	0.79	-9.26341325715802	999	1	Mean predicted probability for this tip is NOT significantly higher than the predicted probability threshold given by the associated phybLR model for classifying phenotypes.	No	0
3010	all_BUT_archos_bLR_raw	supertree1	bin_eco1_v1	f_AZR	6.7723e-01	0.591531513110234	0.0561274215950884	0.74	|	310	Neusticosaurus_peyeri__PIMUZ_T3445	tip_predicted	NA	0.382204722668798	0.835248856016721	0.594404744987431	0.697463627615298	0.79	-9.29091152510429	999	1	Mean predicted probability for this tip is NOT significantly higher than the predicted probability threshold given by the associated phybLR model for classifying phenotypes.	No	0
3011	all_BUT_archos_bLR_raw	supertree1	bin_eco1_v1	f_AZR	6.7723e-01	0.591531513110234	0.0561274215950884	0.74	|	311	Neusticosaurus_peyeri__PIMUZ_T3449	tip_predicted	NA	0.402453120943549	0.839516209354389	0.59927690583212	0.698363314318738	0.79	-8.28082374480607	999	1	Mean predicted probability for this tip is NOT significantly higher than the predicted probability threshold given by the associated phybLR model for classifying phenotypes.	No	0
3012	all_BUT_archos_bLR_raw	supertree1	bin_eco1_v1	f_AZR	6.7723e-01	0.591531513110234	0.0561274215950884	0.74	|	312	Neusticosaurus_peyeri__PIMUZ_T3932	tip_predicted	NA	-0.0227632428262188	0.749901789263375	0.494309435012397	0.679157299170984	0.79	-12.8701566566291	999	1	Mean predicted probability for this tip is NOT significantly higher than the predicted probability threshold given by the associated phybLR model for classifying phenotypes.	No	0
3013	all_BUT_archos_bLR_raw	supertree1	bin_eco1_v1	f_AZR	6.7723e-01	0.591531513110234	0.0561274215950884	0.74	|	313	Neusticosaurus_peyeri__PIMUZ_T5851	tip_predicted	NA	0.422701519218299	0.843783562692056	0.604129518620987	0.699261479167686	0.79	-8.5324157640919	999	1	Mean predicted probability for this tip is NOT significantly higher than the predicted probability threshold given by the associated phybLR model for classifying phenotypes.	No	0
3014	all_BUT_archos_bLR_raw	supertree1	bin_eco1_v1	f_AZR	6.7723e-01	0.591531513110234	0.0561274215950884	0.74	|	314	Neusticosaurus_edwardsii__YPM_VP_007390	tip_predicted	NA	0.463198315767801	0.852318269367391	0.613772630746056	0.701053226148467	0.79	-6.99046650889827	999	0.999999999997498	Mean predicted probability for this tip is NOT significantly higher than the predicted probability threshold given by the associated phybLR model for classifying phenotypes.	No	0
3015	all_BUT_archos_bLR_raw	supertree1	bin_eco1_v1	f_AZR	6.7723e-01	0.591531513110234	0.0561274215950884	0.74	|	315	Neusticosaurus_sp__SMF_R5055	tip_predicted	NA	1.15164385710933	0.997408282848081	0.759811046061292	0.730548711067432	0.79	-1.30754180946656	999	0.904335201851281	Mean predicted probability for this tip is NOT significantly higher than the predicted probability threshold given by the associated phybLR model for classifying phenotypes.	No	0
3016	all_BUT_archos_bLR_raw	supertree1	bin_eco1_v1	f_AZR	6.7723e-01	0.591531513110234	0.0561274215950884	0.74	|	316	Yunguisaurus_liae__NMNS_004529__F003862	tip_predicted	NA	3.76368723455219	1.54789686340717	0.977327902509177	0.824609765974726	0.79	6.75707324737932	999	1.19425348424836e-11	Mean predicted probability for this tip is significantly higher than the predicted probability threshold given by the associated phybLR model for classifying phenotypes.	Yes!	1
3017	all_BUT_archos_bLR_raw	supertree1	bin_eco1_v1	f_AZR	6.7723e-01	0.591531513110234	0.0561274215950884	0.74	|	317	Plesiosaurus_macrocephalus__USNM_V1902	tip_known	1	NA	NA	NA	NA	0.79	NA	NA	NA	NA	Yes	1
3018	all_BUT_archos_bLR_raw	supertree1	bin_eco1_v1	f_AZR	6.7723e-01	0.591531513110234	0.0561274215950884	0.74	|	318	Thalassiodracon_hawkinsii__NHMUK_2020_14551	tip_known	1	NA	NA	NA	NA	0.79	NA	NA	NA	NA	Yes	1
3019	all_BUT_archos_bLR_raw	supertree1	bin_eco1_v1	f_AZR	6.7723e-01	0.591531513110234	0.0561274215950884	0.74	|	319	Plesiosauroidea_sp_indet__SMNS_51945	tip_known	1	NA	NA	NA	NA	0.79	NA	NA	NA	NA	Yes	1
3020	all_BUT_archos_bLR_raw	supertree1	bin_eco1_v1	f_AZR	6.7723e-01	0.591531513110234	0.0561274215950884	0.74	|	320	Seeleyosaurus_guilelmiimperatoris__MB_R_1992	tip_known	1	NA	NA	NA	NA	0.79	NA	NA	NA	NA	Yes	1
3021	all_BUT_archos_bLR_raw	supertree1	bin_eco1_v1	f_AZR	6.7723e-01	0.591531513110234	0.0561274215950884	0.74	|	321	Elasmosaurus_ischiadicus__YPM_VP_001130	tip_known	1	NA	NA	NA	NA	0.79	NA	NA	NA	NA	Yes	1
3022	all_BUT_archos_bLR_raw	supertree1	bin_eco1_v1	f_AZR	6.7723e-01	0.591531513110234	0.0561274215950884	0.74	|	322	Trinacromerum_anonymum__YPM_VP_001129	tip_known	1	NA	NA	NA	NA	0.79	NA	NA	NA	NA	Yes	1
3023	all_BUT_archos_bLR_raw	supertree1	bin_eco1_v1	f_AZR	6.7723e-01	0.591531513110234	0.0561274215950884	0.74	|	323	Polycotylus_latipinnis__YPM_VP_001125	tip_known	1	NA	NA	NA	NA	0.79	NA	NA	NA	NA	Yes	1
3024	all_BUT_archos_bLR_raw	supertree1	bin_eco1_v1	f_AZR	6.7723e-01	0.591531513110234	0.0561274215950884	0.74	|	324	Edgarosaurus_muddi__MOR_751	tip_known	1	NA	NA	NA	NA	0.79	NA	NA	NA	NA	Yes	1
3025	all_BUT_archos_bLR_raw	supertree1	bin_eco1_v1	f_AZR	6.7723e-01	0.591531513110234	0.0561274215950884	0.74	|	325	Muraenosaurus_sp__NHM_PV_R_2864	tip_known	1	NA	NA	NA	NA	0.79	NA	NA	NA	NA	Yes	1
3026	all_BUT_archos_bLR_raw	supertree1	bin_eco1_v1	f_AZR	6.7723e-01	0.591531513110234	0.0561274215950884	0.74	|	326	Eurysternum_wagleri__AMNH_FARB_09054	tip_predicted	NA	0.807421086438565	0.924863276107736	0.691559681358156	0.716031994543593	0.79	-4.19940966332369	999	0.999985425020597	Mean predicted probability for this tip is NOT significantly higher than the predicted probability threshold given by the associated phybLR model for classifying phenotypes.	No	0
3027	all_BUT_archos_bLR_raw	supertree1	bin_eco1_v1	f_AZR	6.7723e-01	0.591531513110234	0.0561274215950884	0.74	|	327	Lepidochelys_kempii__YPM_HERR_015181	tip_known	1	NA	NA	NA	NA	0.79	NA	NA	NA	NA	Yes	1
3028	all_BUT_archos_bLR_raw	supertree1	bin_eco1_v1	f_AZR	6.7723e-01	0.591531513110234	0.0561274215950884	0.74	|	328	Lepidochelys_kempii__YPM_HERR_015183	tip_known	1	NA	NA	NA	NA	0.79	NA	NA	NA	NA	Yes	1
3029	all_BUT_archos_bLR_raw	supertree1	bin_eco1_v1	f_AZR	6.7723e-01	0.591531513110234	0.0561274215950884	0.74	|	329	Lepidochelys_kempii__LK23_2514_Dreidel	tip_known	1	NA	NA	NA	NA	0.79	NA	NA	NA	NA	Yes	1
3030	all_BUT_archos_bLR_raw	supertree1	bin_eco1_v1	f_AZR	6.7723e-01	0.591531513110234	0.0561274215950884	0.74	|	330	Lepidochelys_kempii__2519_Cupid	tip_known	1	NA	NA	NA	NA	0.79	NA	NA	NA	NA	Yes	1
3031	all_BUT_archos_bLR_raw	supertree1	bin_eco1_v1	f_AZR	6.7723e-01	0.591531513110234	0.0561274215950884	0.74	|	331	Lepidochelys_olivacea__KU_Herps_0319112	tip_known	1	NA	NA	NA	NA	0.79	NA	NA	NA	NA	Yes	1
3032	all_BUT_archos_bLR_raw	supertree1	bin_eco1_v1	f_AZR	6.7723e-01	0.591531513110234	0.0561274215950884	0.74	|	332	Eretmochelys_imbricata__YPM_HERR_010569	tip_known	1	NA	NA	NA	NA	0.79	NA	NA	NA	NA	Yes	1
3033	all_BUT_archos_bLR_raw	supertree1	bin_eco1_v1	f_AZR	6.7723e-01	0.591531513110234	0.0561274215950884	0.74	|	333	Chelonia_mydas__YPM_HERR_019148	tip_known	1	NA	NA	NA	NA	0.79	NA	NA	NA	NA	Yes	1
3034	all_BUT_archos_bLR_raw	supertree1	bin_eco1_v1	f_AZR	6.7723e-01	0.591531513110234	0.0561274215950884	0.74	|	334	Chelonia_mydas__FMNH_22066	tip_known	1	NA	NA	NA	NA	0.79	NA	NA	NA	NA	Yes	1
3035	all_BUT_archos_bLR_raw	supertree1	bin_eco1_v1	f_AZR	6.7723e-01	0.591531513110234	0.0561274215950884	0.74	|	335	Chelonia_mydas__CM23_2621	tip_known	1	NA	NA	NA	NA	0.79	NA	NA	NA	NA	Yes	1
3036	all_BUT_archos_bLR_raw	supertree1	bin_eco1_v1	f_AZR	6.7723e-01	0.591531513110234	0.0561274215950884	0.74	|	336	Chelonia_mydas__CM23_2639_Rocky	tip_known	1	NA	NA	NA	NA	0.79	NA	NA	NA	NA	Yes	1
3037	all_BUT_archos_bLR_raw	supertree1	bin_eco1_v1	f_AZR	6.7723e-01	0.591531513110234	0.0561274215950884	0.74	|	337	Chelonia_mydas__YPM_HERR_004058	tip_known	1	NA	NA	NA	NA	0.79	NA	NA	NA	NA	Yes	1
3038	all_BUT_archos_bLR_raw	supertree1	bin_eco1_v1	f_AZR	6.7723e-01	0.591531513110234	0.0561274215950884	0.74	|	338	Archelon_ischyros__YPM_VP_0030000_holotype	tip_known	1	NA	NA	NA	NA	0.79	NA	NA	NA	NA	Yes	1
3039	all_BUT_archos_bLR_raw	supertree1	bin_eco1_v1	f_AZR	6.7723e-01	0.591531513110234	0.0561274215950884	0.74	|	339	Dermochelys_coriacea__YPM_HERR_010798	tip_known	1	NA	NA	NA	NA	0.79	NA	NA	NA	NA	Yes	1
3040	all_BUT_archos_bLR_raw	supertree1	bin_eco1_v1	f_AZR	6.7723e-01	0.591531513110234	0.0561274215950884	0.74	|	340	Chelydra_serpentina__YPM_HERR_020723	tip_known	1	NA	NA	NA	NA	0.79	NA	NA	NA	NA	Yes	1
3041	all_BUT_archos_bLR_raw	supertree1	bin_eco1_v1	f_AZR	6.7723e-01	0.591531513110234	0.0561274215950884	0.74	|	341	Chelydra_serpentina__YPM_HERR_015180	tip_known	1	NA	NA	NA	NA	0.79	NA	NA	NA	NA	Yes	1
3042	all_BUT_archos_bLR_raw	supertree1	bin_eco1_v1	f_AZR	6.7723e-01	0.591531513110234	0.0561274215950884	0.74	|	342	Chelydra_serpentina__YPM_HERR_010572	tip_known	1	NA	NA	NA	NA	0.79	NA	NA	NA	NA	Yes	1
3043	all_BUT_archos_bLR_raw	supertree1	bin_eco1_v1	f_AZR	6.7723e-01	0.591531513110234	0.0561274215950884	0.74	|	343	Chelydra_serpentina__YPM_HERR_005424	tip_known	1	NA	NA	NA	NA	0.79	NA	NA	NA	NA	Yes	1
3044	all_BUT_archos_bLR_raw	supertree1	bin_eco1_v1	f_AZR	6.7723e-01	0.591531513110234	0.0561274215950884	0.74	|	344	Chelydra_serpentina__OUVC_10681	tip_known	1	NA	NA	NA	NA	0.79	NA	NA	NA	NA	Yes	1
3045	all_BUT_archos_bLR_raw	supertree1	bin_eco1_v1	f_AZR	6.7723e-01	0.591531513110234	0.0561274215950884	0.74	|	345	Chelydra_serpentina__YPM_HERR_011426	tip_known	1	NA	NA	NA	NA	0.79	NA	NA	NA	NA	Yes	1
3046	all_BUT_archos_bLR_raw	supertree1	bin_eco1_v1	f_AZR	6.7723e-01	0.591531513110234	0.0561274215950884	0.74	|	346	Sternotherus_odoratus__OUMNH_ZC_2017_07_0003	tip_known	1	NA	NA	NA	NA	0.79	NA	NA	NA	NA	Yes	1
3047	all_BUT_archos_bLR_raw	supertree1	bin_eco1_v1	f_AZR	6.7723e-01	0.591531513110234	0.0561274215950884	0.74	|	347	Kinosternon_hirtipes_magdalense__UF_Herp_45035	tip_known	1	NA	NA	NA	NA	0.79	NA	NA	NA	NA	Yes	1
3048	all_BUT_archos_bLR_raw	supertree1	bin_eco1_v1	f_AZR	6.7723e-01	0.591531513110234	0.0561274215950884	0.74	|	348	Kinosternon_hirtipes_tarascense__UF_Herp_43506	tip_known	1	NA	NA	NA	NA	0.79	NA	NA	NA	NA	Yes	1
3049	all_BUT_archos_bLR_raw	supertree1	bin_eco1_v1	f_AZR	6.7723e-01	0.591531513110234	0.0561274215950884	0.74	|	349	Kinosternum_integrum__UF_Herp_169028	tip_known	1	NA	NA	NA	NA	0.79	NA	NA	NA	NA	Yes	1
3050	all_BUT_archos_bLR_raw	supertree1	bin_eco1_v1	f_AZR	6.7723e-01	0.591531513110234	0.0561274215950884	0.74	|	350	Cuora_galbinifrons__YPM_HERR_017245	tip_known	0	NA	NA	NA	NA	0.79	NA	NA	NA	NA	No	0
3051	all_BUT_archos_bLR_raw	supertree1	bin_eco1_v1	f_AZR	6.7723e-01	0.591531513110234	0.0561274215950884	0.74	|	351	Cuora_galbinifrons__YPM_HERR_017246	tip_known	0	NA	NA	NA	NA	0.79	NA	NA	NA	NA	No	0
3052	all_BUT_archos_bLR_raw	supertree1	bin_eco1_v1	f_AZR	6.7723e-01	0.591531513110234	0.0561274215950884	0.74	|	352	Cuora_flavomarginata__YPM_HERR_017210	tip_predicted	NA	-0.387234411771734	0.673089429185362	0.40438323666666	0.662194588541971	0.79	-19.7755462400961	999	1	Mean predicted probability for this tip is NOT significantly higher than the predicted probability threshold given by the associated phybLR model for classifying phenotypes.	No	0
3053	all_BUT_archos_bLR_raw	supertree1	bin_eco1_v1	f_AZR	6.7723e-01	0.591531513110234	0.0561274215950884	0.74	|	353	Mauremys_annamensis__YPM_HERR_014914	tip_known	1	NA	NA	NA	NA	0.79	NA	NA	NA	NA	Yes	1
3054	all_BUT_archos_bLR_raw	supertree1	bin_eco1_v1	f_AZR	6.7723e-01	0.591531513110234	0.0561274215950884	0.74	|	354	Mauremys_annamensis__YPM_HERR_014915	tip_known	1	NA	NA	NA	NA	0.79	NA	NA	NA	NA	Yes	1
3055	all_BUT_archos_bLR_raw	supertree1	bin_eco1_v1	f_AZR	6.7723e-01	0.591531513110234	0.0561274215950884	0.74	|	355	Mauremys_annamensis__YPM_HERR_014197	tip_known	1	NA	NA	NA	NA	0.79	NA	NA	NA	NA	Yes	1
3056	all_BUT_archos_bLR_raw	supertree1	bin_eco1_v1	f_AZR	6.7723e-01	0.591531513110234	0.0561274215950884	0.74	|	356	Leucocephalon_yuwonoi__YPM_HERR_017219	tip_known	1	NA	NA	NA	NA	0.79	NA	NA	NA	NA	Yes	1
3057	all_BUT_archos_bLR_raw	supertree1	bin_eco1_v1	f_AZR	6.7723e-01	0.591531513110234	0.0561274215950884	0.74	|	357	Leucocephalon_yuwonoi__YPM_HERR_017251	tip_known	1	NA	NA	NA	NA	0.79	NA	NA	NA	NA	Yes	1
3058	all_BUT_archos_bLR_raw	supertree1	bin_eco1_v1	f_AZR	6.7723e-01	0.591531513110234	0.0561274215950884	0.74	|	358	Siebenrockiella_crassicollis__YPM_HERR_012629	tip_known	1	NA	NA	NA	NA	0.79	NA	NA	NA	NA	Yes	1
3059	all_BUT_archos_bLR_raw	supertree1	bin_eco1_v1	f_AZR	6.7723e-01	0.591531513110234	0.0561274215950884	0.74	|	359	Geochelone_sulcata__YPM_HERR_011445	tip_known	0	NA	NA	NA	NA	0.79	NA	NA	NA	NA	No	0
3060	all_BUT_archos_bLR_raw	supertree1	bin_eco1_v1	f_AZR	6.7723e-01	0.591531513110234	0.0561274215950884	0.74	|	360	Astrochelys_radiata__MCZ_Herp_137952	tip_known	0	NA	NA	NA	NA	0.79	NA	NA	NA	NA	No	0
3061	all_BUT_archos_bLR_raw	supertree1	bin_eco1_v1	f_AZR	6.7723e-01	0.591531513110234	0.0561274215950884	0.74	|	361	Chelonoidis_carbonaria__YPM_HERR_005261	tip_known	0	NA	NA	NA	NA	0.79	NA	NA	NA	NA	No	0
3062	all_BUT_archos_bLR_raw	supertree1	bin_eco1_v1	f_AZR	6.7723e-01	0.591531513110234	0.0561274215950884	0.74	|	362	Stigmochelys_pardalis__YPM_HERR_017217	tip_known	0	NA	NA	NA	NA	0.79	NA	NA	NA	NA	No	0
3063	all_BUT_archos_bLR_raw	supertree1	bin_eco1_v1	f_AZR	6.7723e-01	0.591531513110234	0.0561274215950884	0.74	|	363	Psammobates_tentorius__MVZ_Herp_69192	tip_known	0	NA	NA	NA	NA	0.79	NA	NA	NA	NA	No	0
3064	all_BUT_archos_bLR_raw	supertree1	bin_eco1_v1	f_AZR	6.7723e-01	0.591531513110234	0.0561274215950884	0.74	|	364	Testudo_graeca__YPM_HERR_019255	tip_known	0	NA	NA	NA	NA	0.79	NA	NA	NA	NA	No	0
3065	all_BUT_archos_bLR_raw	supertree1	bin_eco1_v1	f_AZR	6.7723e-01	0.591531513110234	0.0561274215950884	0.74	|	365	Testudo_graeca__YPM_HERR_002925	tip_known	0	NA	NA	NA	NA	0.79	NA	NA	NA	NA	No	0
3066	all_BUT_archos_bLR_raw	supertree1	bin_eco1_v1	f_AZR	6.7723e-01	0.591531513110234	0.0561274215950884	0.74	|	366	Testudinid_sp__AMNH_uncat	tip_known	0	NA	NA	NA	NA	0.79	NA	NA	NA	NA	No	0
3067	all_BUT_archos_bLR_raw	supertree1	bin_eco1_v1	f_AZR	6.7723e-01	0.591531513110234	0.0561274215950884	0.74	|	367	Terrapene_carolina__LSUMZ_Herps_84573	tip_known	1	NA	NA	NA	NA	0.79	NA	NA	NA	NA	Yes	1
3068	all_BUT_archos_bLR_raw	supertree1	bin_eco1_v1	f_AZR	6.7723e-01	0.591531513110234	0.0561274215950884	0.74	|	368	Chrysemys_picta__YPM_HERR_019258	tip_known	1	NA	NA	NA	NA	0.79	NA	NA	NA	NA	Yes	1
3069	all_BUT_archos_bLR_raw	supertree1	bin_eco1_v1	f_AZR	6.7723e-01	0.591531513110234	0.0561274215950884	0.74	|	369	Chrysemys_picta__YPM_HERR_019741	tip_known	1	NA	NA	NA	NA	0.79	NA	NA	NA	NA	Yes	1
3070	all_BUT_archos_bLR_raw	supertree1	bin_eco1_v1	f_AZR	6.7723e-01	0.591531513110234	0.0561274215950884	0.74	|	370	Trachemys_scripta__YPM_HERR_011289	tip_known	1	NA	NA	NA	NA	0.79	NA	NA	NA	NA	Yes	1
3071	all_BUT_archos_bLR_raw	supertree1	bin_eco1_v1	f_AZR	6.7723e-01	0.591531513110234	0.0561274215950884	0.74	|	371	Trachemys_taylori__MVZ_Herp_13744	tip_known	1	NA	NA	NA	NA	0.79	NA	NA	NA	NA	Yes	1
3072	all_BUT_archos_bLR_raw	supertree1	bin_eco1_v1	f_AZR	6.7723e-01	0.591531513110234	0.0561274215950884	0.74	|	372	Platysternon_megacephalum__YPM_HERR_018918	tip_known	1	NA	NA	NA	NA	0.79	NA	NA	NA	NA	Yes	1
3073	all_BUT_archos_bLR_raw	supertree1	bin_eco1_v1	f_AZR	6.7723e-01	0.591531513110234	0.0561274215950884	0.74	|	373	Apalone_ferox__YPM_HERR_010574	tip_known	1	NA	NA	NA	NA	0.79	NA	NA	NA	NA	Yes	1
3074	all_BUT_archos_bLR_raw	supertree1	bin_eco1_v1	f_AZR	6.7723e-01	0.591531513110234	0.0561274215950884	0.74	|	374	Apalone_spinifera__YPM_HERR_010843	tip_known	1	NA	NA	NA	NA	0.79	NA	NA	NA	NA	Yes	1
3075	all_BUT_archos_bLR_raw	supertree1	bin_eco1_v1	f_AZR	6.7723e-01	0.591531513110234	0.0561274215950884	0.74	|	375	Apalone_spinifera__YPM_HERR_010564	tip_known	1	NA	NA	NA	NA	0.79	NA	NA	NA	NA	Yes	1
3076	all_BUT_archos_bLR_raw	supertree1	bin_eco1_v1	f_AZR	6.7723e-01	0.591531513110234	0.0561274215950884	0.74	|	376	Apalone_spinifera__YPM_HERR_005404	tip_known	1	NA	NA	NA	NA	0.79	NA	NA	NA	NA	Yes	1
3077	all_BUT_archos_bLR_raw	supertree1	bin_eco1_v1	f_AZR	6.7723e-01	0.591531513110234	0.0561274215950884	0.74	|	377	Apalone_spinifera_aspera__YPM_HERR_011296	tip_known	1	NA	NA	NA	NA	0.79	NA	NA	NA	NA	Yes	1
3078	all_BUT_archos_bLR_raw	supertree1	bin_eco1_v1	f_AZR	6.7723e-01	0.591531513110234	0.0561274215950884	0.74	|	378	Apalone_mutica__YPM_HERR_011424	tip_known	1	NA	NA	NA	NA	0.79	NA	NA	NA	NA	Yes	1
3079	all_BUT_archos_bLR_raw	supertree1	bin_eco1_v1	f_AZR	6.7723e-01	0.591531513110234	0.0561274215950884	0.74	|	379	Carettochelys_insculpta__MCZ_Herp_R_137952	tip_known	1	NA	NA	NA	NA	0.79	NA	NA	NA	NA	Yes	1
3080	all_BUT_archos_bLR_raw	supertree1	bin_eco1_v1	f_AZR	6.7723e-01	0.591531513110234	0.0561274215950884	0.74	|	380	Carettochelys_insculpta__UMMZ_Herps_123941	tip_known	1	NA	NA	NA	NA	0.79	NA	NA	NA	NA	Yes	1
3081	all_BUT_archos_bLR_raw	supertree1	bin_eco1_v1	f_AZR	6.7723e-01	0.591531513110234	0.0561274215950884	0.74	|	381	Carettochelys_insculpta__KUH_158563	tip_known	1	NA	NA	NA	NA	0.79	NA	NA	NA	NA	Yes	1
3082	all_BUT_archos_bLR_raw	supertree1	bin_eco1_v1	f_AZR	6.7723e-01	0.591531513110234	0.0561274215950884	0.74	|	382	Carettochelys_insculpta__YPM_HERR_014673	tip_known	1	NA	NA	NA	NA	0.79	NA	NA	NA	NA	Yes	1
3083	all_BUT_archos_bLR_raw	supertree1	bin_eco1_v1	f_AZR	6.7723e-01	0.591531513110234	0.0561274215950884	0.74	|	383	Pelusios_niger__YPM_HERR_010952	tip_known	1	NA	NA	NA	NA	0.79	NA	NA	NA	NA	Yes	1
3084	all_BUT_archos_bLR_raw	supertree1	bin_eco1_v1	f_AZR	6.7723e-01	0.591531513110234	0.0561274215950884	0.74	|	384	Pelusios_niger__YPM_HERR_010765	tip_known	1	NA	NA	NA	NA	0.79	NA	NA	NA	NA	Yes	1
3085	all_BUT_archos_bLR_raw	supertree1	bin_eco1_v1	f_AZR	6.7723e-01	0.591531513110234	0.0561274215950884	0.74	|	385	Chelus_fimbriatus__YPM_HERR_011225	tip_known	1	NA	NA	NA	NA	0.79	NA	NA	NA	NA	Yes	1
3086	all_BUT_archos_bLR_raw	supertree1	bin_eco1_v1	f_AZR	6.7723e-01	0.591531513110234	0.0561274215950884	0.74	|	386	Chelus_fimbriatus__UF_Herp_85199	tip_known	1	NA	NA	NA	NA	0.79	NA	NA	NA	NA	Yes	1
3087	all_BUT_archos_bLR_raw	supertree1	bin_eco1_v1	f_AZR	6.7723e-01	0.591531513110234	0.0561274215950884	0.74	|	387	Emydura_macquarii__YPM_HERR_010883	tip_known	1	NA	NA	NA	NA	0.79	NA	NA	NA	NA	Yes	1
3088	all_BUT_archos_bLR_raw	supertree1	bin_eco1_v1	f_AZR	6.7723e-01	0.591531513110234	0.0561274215950884	0.74	|	388	Coeruleodraco_jurassicus__IVPP_V23318	tip_predicted	NA	1.23263745020833	1.01447769619875	0.774279856344212	0.733895526768501	0.79	-2.79682619592322	999	0.997370098984927	Mean predicted probability for this tip is NOT significantly higher than the predicted probability threshold given by the associated phybLR model for classifying phenotypes.	No	0
3089	all_BUT_archos_bLR_raw	supertree1	bin_eco1_v1	f_AZR	6.7723e-01	0.591531513110234	0.0561274215950884	0.74	|	389	Hyphalosaurus_baitaigouensis__BMNHC_V050	tip_predicted	NA	1.86033779672561	1.14676564966644	0.865336316147677	0.758919653890897	0.79	3.9189549356194	999	4.74957291807792e-05	Mean predicted probability for this tip is significantly higher than the predicted probability threshold given by the associated phybLR model for classifying phenotypes.	Yes!	1
3090	all_BUT_archos_bLR_raw	supertree1	bin_eco1_v1	f_AZR	6.7723e-01	0.591531513110234	0.0561274215950884	0.74	|	390	Hyphalosaurus_baitaigouensis__PMOL_R00065	tip_predicted	NA	1.13139545883458	0.993140929510413	0.756096334130258	0.729707868146797	0.79	0.635344559102639	999	0.262674607783733	Mean predicted probability for this tip is NOT significantly higher than the predicted probability threshold given by the associated phybLR model for classifying phenotypes.	No	0
3091	all_BUT_archos_bLR_raw	supertree1	bin_eco1_v1	f_AZR	6.7723e-01	0.591531513110234	0.0561274215950884	0.74	|	391	Champsosaurus_laramiensis__AMNH_FARB_00981	tip_predicted	NA	0.888414679537569	0.941932689458405	0.708562909766963	0.719489886316361	0.79	-2.98882682167335	999	0.998565480307874	Mean predicted probability for this tip is NOT significantly higher than the predicted probability threshold given by the associated phybLR model for classifying phenotypes.	No	0
3092	all_BUT_archos_bLR_raw	supertree1	bin_eco1_v1	f_AZR	6.7723e-01	0.591531513110234	0.0561274215950884	0.74	|	392	Protorosaurus_speneri__SMNS_56421	tip_known	0	NA	NA	NA	NA	0.79	NA	NA	NA	NA	No	0
3093	all_BUT_archos_bLR_raw	supertree1	bin_eco1_v1	f_AZR	6.7723e-01	0.591531513110234	0.0561274215950884	0.74	|	393	Langobardisaurus_pandolfi__MFSN_1921	tip_predicted	NA	-0.265744022123229	0.698693549211367	0.433952228254472	0.667898051591184	0.79	-16.8633775835991	999	1	Mean predicted probability for this tip is NOT significantly higher than the predicted probability threshold given by the associated phybLR model for classifying phenotypes.	No	0
3094	all_BUT_archos_bLR_raw	supertree1	bin_eco1_v1	f_AZR	6.7723e-01	0.591531513110234	0.0561274215950884	0.74	|	394	Deinonychus_antirrhopus__YPM_VP_005206_005215_005220	tip_known	0	NA	NA	NA	NA	0.79	NA	NA	NA	NA	No	0
3095	all_BUT_archos_bLR_raw	supertree1	bin_eco1_v1	f_AZR	6.7723e-01	0.591531513110234	0.0561274215950884	0.74	|	395	Halszkaraptor_escuilliei__MPC_D_102_109	tip_predicted	NA	1.25288584848308	1.01874504953642	0.77779901556923	0.734728078257278	0.79	-0.906596151056056	999	0.817580493836271	Mean predicted probability for this tip is NOT significantly higher than the predicted probability threshold given by the associated phybLR model for classifying phenotypes.	No	0
3096	all_BUT_archos_bLR_raw	supertree1	bin_eco1_v1	f_AZR	6.7723e-01	0.591531513110234	0.0561274215950884	0.74	|	396	Oviraptor_philoceratops__YPM_VP_65638	tip_known	0	NA	NA	NA	NA	0.79	NA	NA	NA	NA	No	0
3097	all_BUT_archos_bLR_raw	supertree1	bin_eco1_v1	f_AZR	6.7723e-01	0.591531513110234	0.0561274215950884	0.74	|	397	Mononykus_olecranus__YPM_VP_056693	tip_known	0	NA	NA	NA	NA	0.79	NA	NA	NA	NA	No	0
3098	all_BUT_archos_bLR_raw	supertree1	bin_eco1_v1	f_AZR	6.7723e-01	0.591531513110234	0.0561274215950884	0.74	|	398	Struthiomimus_sedens__YPM_VP_065120	tip_known	0	NA	NA	NA	NA	0.79	NA	NA	NA	NA	No	0
3099	all_BUT_archos_bLR_raw	supertree1	bin_eco1_v1	f_AZR	6.7723e-01	0.591531513110234	0.0561274215950884	0.74	|	399	Struthiomimus_sp__TMP_1990_26_1	tip_known	0	NA	NA	NA	NA	0.79	NA	NA	NA	NA	No	0
3100	all_BUT_archos_bLR_raw	supertree1	bin_eco1_v1	f_AZR	6.7723e-01	0.591531513110234	0.0561274215950884	0.74	|	400	Ornithomimus_sp__TMP_1993_104_1	tip_known	0	NA	NA	NA	NA	0.79	NA	NA	NA	NA	No	0
3101	all_BUT_archos_bLR_raw	supertree1	bin_eco1_v1	f_AZR	6.7723e-01	0.591531513110234	0.0561274215950884	0.74	|	401	Juravenator_starki__JME_SHA_200	tip_predicted	NA	1.6983506105276	1.1126268229651	0.845319192378955	0.752618508030363	0.79	2.38410184764693	999	0.00865336725589336	Mean predicted probability for this tip is significantly higher than the predicted probability threshold given by the associated phybLR model for classifying phenotypes.	Yes!	1
3102	all_BUT_archos_bLR_raw	supertree1	bin_eco1_v1	f_AZR	6.7723e-01	0.591531513110234	0.0561274215950884	0.74	|	402	Tanycolagreus_topwilsoni__YPM_VP_056523	tip_known	0	NA	NA	NA	NA	0.79	NA	NA	NA	NA	No	0
3103	all_BUT_archos_bLR_raw	supertree1	bin_eco1_v1	f_AZR	6.7723e-01	0.591531513110234	0.0561274215950884	0.74	|	403	Sinocalliopteryx_gigas__JMP_V_05_8_01	tip_known	0	NA	NA	NA	NA	0.79	NA	NA	NA	NA	No	0
3104	all_BUT_archos_bLR_raw	supertree1	bin_eco1_v1	f_AZR	6.7723e-01	0.591531513110234	0.0561274215950884	0.74	|	404	Allosaurus_jimmadseni__MOR_693	tip_known	0	NA	NA	NA	NA	0.79	NA	NA	NA	NA	No	0
3105	all_BUT_archos_bLR_raw	supertree1	bin_eco1_v1	f_AZR	6.7723e-01	0.591531513110234	0.0561274215950884	0.74	|	405	Allosaurus_jimmadseni__DINO_11541	tip_known	0	NA	NA	NA	NA	0.79	NA	NA	NA	NA	No	0
3106	all_BUT_archos_bLR_raw	supertree1	bin_eco1_v1	f_AZR	6.7723e-01	0.591531513110234	0.0561274215950884	0.74	|	406	Sciurumimus_albersdoerferi__AMNH_FARB_32952	tip_known	0	NA	NA	NA	NA	0.79	NA	NA	NA	NA	No	0
3107	all_BUT_archos_bLR_raw	supertree1	bin_eco1_v1	f_AZR	6.7723e-01	0.591531513110234	0.0561274215950884	0.74	|	407	Suchomimus_tenerensis__UCRC_PV171	tip_predicted	NA	2.52853493979239	1.28758830980946	0.926118171698169	0.783738705866324	0.79	5.83455323206696	999	3.64070560453071e-09	Mean predicted probability for this tip is significantly higher than the predicted probability threshold given by the associated phybLR model for classifying phenotypes.	Yes!	1
3108	all_BUT_archos_bLR_raw	supertree1	bin_eco1_v1	f_AZR	6.7723e-01	0.591531513110234	0.0561274215950884	0.74	|	408	Spinosaurus_aegyptiacus__UCRC_PV170	tip_predicted	NA	3.41946446388142	1.47535185666682	0.968307341084165	0.813869479326454	0.79	6.46381795273114	999	7.968313494069e-11	Mean predicted probability for this tip is significantly higher than the predicted probability threshold given by the associated phybLR model for classifying phenotypes.	Yes!	1
3109	all_BUT_archos_bLR_raw	supertree1	bin_eco1_v1	f_AZR	6.7723e-01	0.591531513110234	0.0561274215950884	0.74	|	409	Spinosaurus_aegyptiacus__composite_forelimb_reconstruction	tip_predicted	NA	1.27313424675783	1.02301240287408	0.781278807145268	0.735558963537788	0.79	-0.858859139050696	999	0.804687869210462	Mean predicted probability for this tip is NOT significantly higher than the predicted probability threshold given by the associated phybLR model for classifying phenotypes.	No	0
3110	all_BUT_archos_bLR_raw	supertree1	bin_eco1_v1	f_AZR	6.7723e-01	0.591531513110234	0.0561274215950884	0.74	|	410	Coelophysis_bauri__YPM_VP_005705	tip_known	0	NA	NA	NA	NA	0.79	NA	NA	NA	NA	No	0
3111	all_BUT_archos_bLR_raw	supertree1	bin_eco1_v1	f_AZR	6.7723e-01	0.591531513110234	0.0561274215950884	0.74	|	411	Eoraptor_lunensis__PVSJ_512	tip_known	0	NA	NA	NA	NA	0.79	NA	NA	NA	NA	No	0
3112	all_BUT_archos_bLR_raw	supertree1	bin_eco1_v1	f_AZR	6.7723e-01	0.591531513110234	0.0561274215950884	0.74	|	412	Camptosaurus_dispar__YPM_VP_005711	tip_known	0	NA	NA	NA	NA	0.79	NA	NA	NA	NA	No	0
3113	all_BUT_archos_bLR_raw	supertree1	bin_eco1_v1	f_AZR	6.7723e-01	0.591531513110234	0.0561274215950884	0.74	|	413	Heterodontosaurus_sp__SAM_PK_K1332	tip_known	0	NA	NA	NA	NA	0.79	NA	NA	NA	NA	No	0
3114	all_BUT_archos_bLR_raw	supertree1	bin_eco1_v1	f_AZR	6.7723e-01	0.591531513110234	0.0561274215950884	0.74	|	414	Steneosaurus_bollensis__AMNH_FARB_23064	tip_known	1	NA	NA	NA	NA	0.79	NA	NA	NA	NA	Yes	1
3115	all_BUT_archos_bLR_raw	supertree1	bin_eco1_v1	f_AZR	6.7723e-01	0.591531513110234	0.0561274215950884	0.74	|	415	Steneosaurus_bollensis__YPM_VP_065866	tip_known	1	NA	NA	NA	NA	0.79	NA	NA	NA	NA	Yes	1
3116	all_BUT_archos_bLR_raw	supertree1	bin_eco1_v1	f_AZR	6.7723e-01	0.591531513110234	0.0561274215950884	0.74	|	416	Geosaurus_sp__WDC_CSG_203	tip_known	1	NA	NA	NA	NA	0.79	NA	NA	NA	NA	Yes	1
3117	all_BUT_archos_bLR_raw	supertree1	bin_eco1_v1	f_AZR	6.7723e-01	0.591531513110234	0.0561274215950884	0.74	|	417	Dakosaurus_maximus__Rygol_specimen	tip_known	1	NA	NA	NA	NA	0.79	NA	NA	NA	NA	Yes	1
3118	all_BUT_archos_bLR_raw	supertree1	bin_eco1_v1	f_AZR	6.7723e-01	0.591531513110234	0.0561274215950884	0.74	|	418	Susisuchus_anatoceps__SMNK_PAL_3804_holotype	tip_known	1	NA	NA	NA	NA	0.79	NA	NA	NA	NA	Yes	1
3119	all_BUT_archos_bLR_raw	supertree1	bin_eco1_v1	f_AZR	6.7723e-01	0.591531513110234	0.0561274215950884	0.74	|	419	Alligator_prenasalis__YPM_VPPU_013799	tip_known	1	NA	NA	NA	NA	0.79	NA	NA	NA	NA	Yes	1
3120	all_BUT_archos_bLR_raw	supertree1	bin_eco1_v1	f_AZR	6.7723e-01	0.591531513110234	0.0561274215950884	0.74	|	420	Alligatorid_sp__AMNH_CA_2	tip_known	1	NA	NA	NA	NA	0.79	NA	NA	NA	NA	Yes	1
3121	all_BUT_archos_bLR_raw	supertree1	bin_eco1_v1	f_AZR	6.7723e-01	0.591531513110234	0.0561274215950884	0.74	|	421	Alligatorid_sp__AMNH_CA_5	tip_known	1	NA	NA	NA	NA	0.79	NA	NA	NA	NA	Yes	1
3122	all_BUT_archos_bLR_raw	supertree1	bin_eco1_v1	f_AZR	6.7723e-01	0.591531513110234	0.0561274215950884	0.74	|	422	Alligator_mississippiensis__YPM_HERR_010505	tip_known	1	NA	NA	NA	NA	0.79	NA	NA	NA	NA	Yes	1
3123	all_BUT_archos_bLR_raw	supertree1	bin_eco1_v1	f_AZR	6.7723e-01	0.591531513110234	0.0561274215950884	0.74	|	423	Alligator_mississippiensis__YPM_HERR_011754	tip_known	1	NA	NA	NA	NA	0.79	NA	NA	NA	NA	Yes	1
3124	all_BUT_archos_bLR_raw	supertree1	bin_eco1_v1	f_AZR	6.7723e-01	0.591531513110234	0.0561274215950884	0.74	|	424	Alligator_mississippiensis__YPM_HERR_006531	tip_known	1	NA	NA	NA	NA	0.79	NA	NA	NA	NA	Yes	1
3125	all_BUT_archos_bLR_raw	supertree1	bin_eco1_v1	f_AZR	6.7723e-01	0.591531513110234	0.0561274215950884	0.74	|	425	Alligator_mississippiensis__UF_Herp_21461	tip_known	1	NA	NA	NA	NA	0.79	NA	NA	NA	NA	Yes	1
3126	all_BUT_archos_bLR_raw	supertree1	bin_eco1_v1	f_AZR	6.7723e-01	0.591531513110234	0.0561274215950884	0.74	|	426	Paleosuchus_palpebrosus__MithridatesVI_ofPontus	tip_known	1	NA	NA	NA	NA	0.79	NA	NA	NA	NA	Yes	1
3127	all_BUT_archos_bLR_raw	supertree1	bin_eco1_v1	f_AZR	6.7723e-01	0.591531513110234	0.0561274215950884	0.74	|	427	Tsoabichi_greenriverensis__SMNK_PAL_2333	tip_known	1	NA	NA	NA	NA	0.79	NA	NA	NA	NA	Yes	1
3128	all_BUT_archos_bLR_raw	supertree1	bin_eco1_v1	f_AZR	6.7723e-01	0.591531513110234	0.0561274215950884	0.74	|	428	Tsoabichi_greenriverensis__SMNK_PAL_2334	tip_known	1	NA	NA	NA	NA	0.79	NA	NA	NA	NA	Yes	1
3129	all_BUT_archos_bLR_raw	supertree1	bin_eco1_v1	f_AZR	6.7723e-01	0.591531513110234	0.0561274215950884	0.74	|	429	Diplocynodon_darwini__SMNK_PAL_400	tip_known	1	NA	NA	NA	NA	0.79	NA	NA	NA	NA	Yes	1
3130	all_BUT_archos_bLR_raw	supertree1	bin_eco1_v1	f_AZR	6.7723e-01	0.591531513110234	0.0561274215950884	0.74	|	430	Tomistoma_schlegelli__YPM_HERR_015065	tip_known	1	NA	NA	NA	NA	0.79	NA	NA	NA	NA	Yes	1
3131	all_BUT_archos_bLR_raw	supertree1	bin_eco1_v1	f_AZR	6.7723e-01	0.591531513110234	0.0561274215950884	0.74	|	431	Crocodylid_sp__AMNH_CA_15	tip_predicted	NA	0.280962731295044	0.813912089328385	0.569782234522265	0.692942519709227	0.79	-9.32809915627151	999	1	Mean predicted probability for this tip is NOT significantly higher than the predicted probability threshold given by the associated phybLR model for classifying phenotypes.	No	0
3132	all_BUT_archos_bLR_raw	supertree1	bin_eco1_v1	f_AZR	6.7723e-01	0.591531513110234	0.0561274215950884	0.74	|	432	Osteolaemus_tetraspis__YPM_HERR_008412	tip_known	1	NA	NA	NA	NA	0.79	NA	NA	NA	NA	Yes	1
3133	all_BUT_archos_bLR_raw	supertree1	bin_eco1_v1	f_AZR	6.7723e-01	0.591531513110234	0.0561274215950884	0.74	|	433	Osteolaemus_tetraspis__RVC_JRH_FDC1	tip_known	1	NA	NA	NA	NA	0.79	NA	NA	NA	NA	Yes	1
3134	all_BUT_archos_bLR_raw	supertree1	bin_eco1_v1	f_AZR	6.7723e-01	0.591531513110234	0.0561274215950884	0.74	|	434	Osteolaemus_tetraspis__RVC_JRH_FDC2	tip_known	1	NA	NA	NA	NA	0.79	NA	NA	NA	NA	Yes	1
3135	all_BUT_archos_bLR_raw	supertree1	bin_eco1_v1	f_AZR	6.7723e-01	0.591531513110234	0.0561274215950884	0.74	|	435	Osteolaemus_tetraspis__RVC_JRH_FDC3	tip_known	1	NA	NA	NA	NA	0.79	NA	NA	NA	NA	Yes	1
3136	all_BUT_archos_bLR_raw	supertree1	bin_eco1_v1	f_AZR	6.7723e-01	0.591531513110234	0.0561274215950884	0.74	|	436	Crocodylus_novaguineae__YPM_HERR_017124	tip_known	1	NA	NA	NA	NA	0.79	NA	NA	NA	NA	Yes	1
3137	all_BUT_archos_bLR_raw	supertree1	bin_eco1_v1	f_AZR	6.7723e-01	0.591531513110234	0.0561274215950884	0.74	|	437	Crocodylus_niloticus__RVC_JRH_FNC0	tip_known	1	NA	NA	NA	NA	0.79	NA	NA	NA	NA	Yes	1
3138	all_BUT_archos_bLR_raw	supertree1	bin_eco1_v1	f_AZR	6.7723e-01	0.591531513110234	0.0561274215950884	0.74	|	438	Crocodylus_niloticus__RVC_JRH_FNC4	tip_known	1	NA	NA	NA	NA	0.79	NA	NA	NA	NA	Yes	1
3139	all_BUT_archos_bLR_raw	supertree1	bin_eco1_v1	f_AZR	6.7723e-01	0.591531513110234	0.0561274215950884	0.74	|	439	Crocodylus_niloticus__RVC_JRH_NNC3	tip_known	1	NA	NA	NA	NA	0.79	NA	NA	NA	NA	Yes	1
3140	all_BUT_archos_bLR_raw	supertree1	bin_eco1_v1	f_AZR	6.7723e-01	0.591531513110234	0.0561274215950884	0.74	|	440	Crocodylus_moreletii__RVC_JRH_FMC3	tip_known	1	NA	NA	NA	NA	0.79	NA	NA	NA	NA	Yes	1
3141	all_BUT_archos_bLR_raw	supertree1	bin_eco1_v1	f_AZR	6.7723e-01	0.591531513110234	0.0561274215950884	0.74	|	441	Crocodylus_moreletii__RVC_JRH_FMC1	tip_known	1	NA	NA	NA	NA	0.79	NA	NA	NA	NA	Yes	1
3142	all_BUT_archos_bLR_raw	supertree1	bin_eco1_v1	f_AZR	6.7723e-01	0.591531513110234	0.0561274215950884	0.74	|	442	Crocodylus_moreletii__RVC_JRH_FMC4	tip_known	1	NA	NA	NA	NA	0.79	NA	NA	NA	NA	Yes	1
3143	all_BUT_archos_bLR_raw	supertree1	bin_eco1_v1	f_AZR	6.7723e-01	0.591531513110234	0.0561274215950884	0.74	|	443	Crocodylus_moreletii__RVC_JRH_FMC5	tip_known	1	NA	NA	NA	NA	0.79	NA	NA	NA	NA	Yes	1
3144	all_BUT_archos_bLR_raw	supertree1	bin_eco1_v1	f_AZR	6.7723e-01	0.591531513110234	0.0561274215950884	0.74	|	444	Crocodylus_acutus__YPM_HERR_010517	tip_known	1	NA	NA	NA	NA	0.79	NA	NA	NA	NA	Yes	1
3145	all_BUT_archos_bLR_raw	supertree1	bin_eco1_v1	f_AZR	6.7723e-01	0.591531513110234	0.0561274215950884	0.74	|	445	Pleurosaurus_ginsburgi__JME_MOE_170	tip_predicted	NA	1.27313424675783	1.02301240287408	0.781278807145268	0.735558963537788	0.79	-0.370595679909925	999	0.644491368055638	Mean predicted probability for this tip is NOT significantly higher than the predicted probability threshold given by the associated phybLR model for classifying phenotypes.	No	0
3146	all_BUT_archos_bLR_raw	supertree1	bin_eco1_v1	f_AZR	6.7723e-01	0.591531513110234	0.0561274215950884	0.74	|	446	Pleurosaurus_ginsburgi__BSP_1978_I7	tip_predicted	NA	1.55661182260435	1.08275534960143	0.825866633864484	0.747015053441015	0.79	-0.275696175236542	999	0.608580775122689	Mean predicted probability for this tip is NOT significantly higher than the predicted probability threshold given by the associated phybLR model for classifying phenotypes.	No	0
3147	all_BUT_archos_bLR_raw	supertree1	bin_eco1_v1	f_AZR	6.7723e-01	0.591531513110234	0.0561274215950884	0.74	|	447	Pleurosaurus_sp__USNM_V15826	tip_predicted	NA	1.45536983123059	1.06141858291309	0.810823480836874	0.742961544996114	0.79	0.91793769596198	999	0.179436521835643	Mean predicted probability for this tip is NOT significantly higher than the predicted probability threshold given by the associated phybLR model for classifying phenotypes.	No	0
3148	all_BUT_archos_bLR_raw	supertree1	bin_eco1_v1	f_AZR	6.7723e-01	0.591531513110234	0.0561274215950884	0.74	|	448	Vadasaurus_herzogi__AMNH_FARB_32768	tip_predicted	NA	1.45536983123059	1.06141858291309	0.810823480836874	0.742961544996114	0.79	1.46686635086314	999	0.0713635666177818	Mean predicted probability for this tip is NOT significantly higher than the predicted probability threshold given by the associated phybLR model for classifying phenotypes.	No	0
3149	all_BUT_archos_bLR_raw	supertree1	bin_eco1_v1	f_AZR	6.7723e-01	0.591531513110234	0.0561274215950884	0.74	|	449	Pleurosauridae_sp__JME_1951_91A	tip_predicted	NA	1.45536983123059	1.06141858291309	0.810823480836874	0.742961544996114	0.79	-2.62500134801618	999	0.995601401464112	Mean predicted probability for this tip is NOT significantly higher than the predicted probability threshold given by the associated phybLR model for classifying phenotypes.	No	0
3150	all_BUT_archos_bLR_raw	supertree1	bin_eco1_v1	f_AZR	6.7723e-01	0.591531513110234	0.0561274215950884	0.74	|	450	Homeosaurus_pulchellus__YPM_VP_001650	tip_predicted	NA	0.118975545097037	0.779773262627046	0.529708850028365	0.685631244785952	0.79	-10.460747147855	999	1	Mean predicted probability for this tip is NOT significantly higher than the predicted probability threshold given by the associated phybLR model for classifying phenotypes.	No	0
3151	all_BUT_archos_bLR_raw	supertree1	bin_eco1_v1	f_AZR	6.7723e-01	0.591531513110234	0.0561274215950884	0.74	|	451	Homeosaurus_sp__BSP_1937_I_ab	tip_predicted	NA	0.584688705416306	0.877922389393395	0.642145562296666	0.706391504208942	0.79	-8.27551803008412	999	1	Mean predicted probability for this tip is NOT significantly higher than the predicted probability threshold given by the associated phybLR model for classifying phenotypes.	No	0
3152	all_BUT_archos_bLR_raw	supertree1	bin_eco1_v1	f_AZR	6.7723e-01	0.591531513110234	0.0561274215950884	0.74	|	452	Kallimodon_pulchellus__BSP_1908_I76	tip_predicted	NA	0.989656670911323	0.963269456146742	0.729020103092365	0.723775926958338	0.79	-3.70668274204966	999	0.999889235414483	Mean predicted probability for this tip is NOT significantly higher than the predicted probability threshold given by the associated phybLR model for classifying phenotypes.	No	0
3153	all_BUT_archos_bLR_raw	supertree1	bin_eco1_v1	f_AZR	6.7723e-01	0.591531513110234	0.0561274215950884	0.74	|	453	Kallimodon_pulchellus__BSP_1887_VI1	tip_predicted	NA	1.13139545883458	0.993140929510413	0.756096334130258	0.729707868146797	0.79	-2.82030253052503	999	0.997553606494503	Mean predicted probability for this tip is NOT significantly higher than the predicted probability threshold given by the associated phybLR model for classifying phenotypes.	No	0
3154	all_BUT_archos_bLR_raw	supertree1	bin_eco1_v1	f_AZR	6.7723e-01	0.591531513110234	0.0561274215950884	0.74	|	454	Piocormus_laticeps__MNHN_F_CNJ_68	tip_predicted	NA	0.139223943371788	0.784040615964713	0.534749873347638	0.686550305134363	0.79	-11.8690446583796	999	1	Mean predicted probability for this tip is NOT significantly higher than the predicted probability threshold given by the associated phybLR model for classifying phenotypes.	No	0
3155	all_BUT_archos_bLR_raw	supertree1	bin_eco1_v1	f_AZR	6.7723e-01	0.591531513110234	0.0561274215950884	0.74	|	455	Sphenodon_punctatus__YPM_HERR_011432	tip_known	0	NA	NA	NA	NA	0.79	NA	NA	NA	NA	No	0
3156	all_BUT_archos_bLR_raw	supertree1	bin_eco1_v1	f_AZR	6.7723e-01	0.591531513110234	0.0561274215950884	0.74	|	456	Sphenodon_punctatus__YPM_HERR_011431	tip_known	0	NA	NA	NA	NA	0.79	NA	NA	NA	NA	No	0
3157	all_BUT_archos_bLR_raw	supertree1	bin_eco1_v1	f_AZR	6.7723e-01	0.591531513110234	0.0561274215950884	0.74	|	457	Sphenodon_punctatus__UF_Herp_14110	tip_known	0	NA	NA	NA	NA	0.79	NA	NA	NA	NA	No	0
3158	all_BUT_archos_bLR_raw	supertree1	bin_eco1_v1	f_AZR	6.7723e-01	0.591531513110234	0.0561274215950884	0.74	|	458	Bavarisaurus_macrodactylus__BSP_1873_III5	tip_predicted	NA	0.969408272636572	0.959002102809074	0.725001538264868	0.722921965003378	0.79	-3.15893298987985	999	0.999184482929358	Mean predicted probability for this tip is NOT significantly higher than the predicted probability threshold given by the associated phybLR model for classifying phenotypes.	No	0
3159	all_BUT_archos_bLR_raw	supertree1	bin_eco1_v1	f_AZR	6.7723e-01	0.591531513110234	0.0561274215950884	0.74	|	459	Eichstaettisaurus_schroederi__YPM_VP_065870	tip_predicted	NA	0.66568229851531	0.894991802744064	0.660535680465649	0.709919230244336	0.79	-3.47513900675164	999	0.999733737133593	Mean predicted probability for this tip is NOT significantly higher than the predicted probability threshold given by the associated phybLR model for classifying phenotypes.	No	0
3160	all_BUT_archos_bLR_raw	supertree1	bin_eco1_v1	f_AZR	6.7723e-01	0.591531513110234	0.0561274215950884	0.74	|	460	Yabeinosaurus_tenuis__IVPP_V16361	tip_predicted	NA	2.22480896567112	1.22357800974445	0.902455347558708	0.772692599662983	0.79	4.19954852586797	999	1.45661999270477e-05	Mean predicted probability for this tip is significantly higher than the predicted probability threshold given by the associated phybLR model for classifying phenotypes.	Yes!	1
3161	all_BUT_archos_bLR_raw	supertree1	bin_eco1_v1	f_AZR	6.7723e-01	0.591531513110234	0.0561274215950884	0.74	|	461	Coleonyx_variegatus__UCM_Herp_58230	tip_known	0	NA	NA	NA	NA	0.79	NA	NA	NA	NA	No	0
3162	all_BUT_archos_bLR_raw	supertree1	bin_eco1_v1	f_AZR	6.7723e-01	0.591531513110234	0.0561274215950884	0.74	|	462	Teratoscincus_scincus__YPM_HERR_013715	tip_known	0	NA	NA	NA	NA	0.79	NA	NA	NA	NA	No	0
3163	all_BUT_archos_bLR_raw	supertree1	bin_eco1_v1	f_AZR	6.7723e-01	0.591531513110234	0.0561274215950884	0.74	|	463	Paroedura_masobe__YPM_HERR_010209	tip_known	0	NA	NA	NA	NA	0.79	NA	NA	NA	NA	No	0
3164	all_BUT_archos_bLR_raw	supertree1	bin_eco1_v1	f_AZR	6.7723e-01	0.591531513110234	0.0561274215950884	0.74	|	464	Gekko_siamensis__YPM_HERR_010424	tip_known	0	NA	NA	NA	NA	0.79	NA	NA	NA	NA	No	0
3165	all_BUT_archos_bLR_raw	supertree1	bin_eco1_v1	f_AZR	6.7723e-01	0.591531513110234	0.0561274215950884	0.74	|	465	Gekko_gecko__YPM_HERR_013941	tip_known	0	NA	NA	NA	NA	0.79	NA	NA	NA	NA	No	0
3166	all_BUT_archos_bLR_raw	supertree1	bin_eco1_v1	f_AZR	6.7723e-01	0.591531513110234	0.0561274215950884	0.74	|	466	Ptychozoon_lionotum__YPM_HERR_019710	tip_known	0	NA	NA	NA	NA	0.79	NA	NA	NA	NA	No	0
3167	all_BUT_archos_bLR_raw	supertree1	bin_eco1_v1	f_AZR	6.7723e-01	0.591531513110234	0.0561274215950884	0.74	|	467	Ptychozoon_lionotum__YPM_HERR_014447	tip_known	0	NA	NA	NA	NA	0.79	NA	NA	NA	NA	No	0
3168	all_BUT_archos_bLR_raw	supertree1	bin_eco1_v1	f_AZR	6.7723e-01	0.591531513110234	0.0561274215950884	0.74	|	468	Smaug_regius__YPM_HERR_013707	tip_known	0	NA	NA	NA	NA	0.79	NA	NA	NA	NA	No	0
3169	all_BUT_archos_bLR_raw	supertree1	bin_eco1_v1	f_AZR	6.7723e-01	0.591531513110234	0.0561274215950884	0.74	|	469	Cordylus_namakuiyus__CAS_Herp_254912	tip_known	0	NA	NA	NA	NA	0.79	NA	NA	NA	NA	No	0
3170	all_BUT_archos_bLR_raw	supertree1	bin_eco1_v1	f_AZR	6.7723e-01	0.591531513110234	0.0561274215950884	0.74	|	470	Scincus_mitranus__YPM_HERR_010450	tip_known	0	NA	NA	NA	NA	0.79	NA	NA	NA	NA	No	0
3171	all_BUT_archos_bLR_raw	supertree1	bin_eco1_v1	f_AZR	6.7723e-01	0.591531513110234	0.0561274215950884	0.74	|	471	Ctenotus_schomburgkii__UMMZ_Herps_242324	tip_known	0	NA	NA	NA	NA	0.79	NA	NA	NA	NA	No	0
3172	all_BUT_archos_bLR_raw	supertree1	bin_eco1_v1	f_AZR	6.7723e-01	0.591531513110234	0.0561274215950884	0.74	|	472	Corucia_zebrata__YPM_HERR_011160	tip_known	0	NA	NA	NA	NA	0.79	NA	NA	NA	NA	No	0
3173	all_BUT_archos_bLR_raw	supertree1	bin_eco1_v1	f_AZR	6.7723e-01	0.591531513110234	0.0561274215950884	0.74	|	473	Corucia_zebrata__YPM_HERR_016626	tip_known	0	NA	NA	NA	NA	0.79	NA	NA	NA	NA	No	0
3174	all_BUT_archos_bLR_raw	supertree1	bin_eco1_v1	f_AZR	6.7723e-01	0.591531513110234	0.0561274215950884	0.74	|	474	Tiliqua_rugosa__UF_Herp_87304	tip_known	0	NA	NA	NA	NA	0.79	NA	NA	NA	NA	No	0
3175	all_BUT_archos_bLR_raw	supertree1	bin_eco1_v1	f_AZR	6.7723e-01	0.591531513110234	0.0561274215950884	0.74	|	475	Tiliqua_scincoides__YPM_HERR_010623	tip_known	0	NA	NA	NA	NA	0.79	NA	NA	NA	NA	No	0
3176	all_BUT_archos_bLR_raw	supertree1	bin_eco1_v1	f_AZR	6.7723e-01	0.591531513110234	0.0561274215950884	0.74	|	476	Tupinambis_teguixin__YPM_HERR_010400	tip_known	0	NA	NA	NA	NA	0.79	NA	NA	NA	NA	No	0
3177	all_BUT_archos_bLR_raw	supertree1	bin_eco1_v1	f_AZR	6.7723e-01	0.591531513110234	0.0561274215950884	0.74	|	477	Tupinambis_teguixin__YPM_HERR_010746	tip_known	0	NA	NA	NA	NA	0.79	NA	NA	NA	NA	No	0
3178	all_BUT_archos_bLR_raw	supertree1	bin_eco1_v1	f_AZR	6.7723e-01	0.591531513110234	0.0561274215950884	0.74	|	478	Dracaena_guianensis__YPM_HERR_012496	tip_known	1	NA	NA	NA	NA	0.79	NA	NA	NA	NA	Yes	1
3179	all_BUT_archos_bLR_raw	supertree1	bin_eco1_v1	f_AZR	6.7723e-01	0.591531513110234	0.0561274215950884	0.74	|	479	Tupinambis_sp__YPM_HERR_011130	tip_known	0	NA	NA	NA	NA	0.79	NA	NA	NA	NA	No	0
3180	all_BUT_archos_bLR_raw	supertree1	bin_eco1_v1	f_AZR	6.7723e-01	0.591531513110234	0.0561274215950884	0.74	|	480	Teius_teyou__YPM_HERR_013938	tip_known	0	NA	NA	NA	NA	0.79	NA	NA	NA	NA	No	0
3181	all_BUT_archos_bLR_raw	supertree1	bin_eco1_v1	f_AZR	6.7723e-01	0.591531513110234	0.0561274215950884	0.74	|	481	Ameiva_ameiva__UMMZ_Herps_245032	tip_known	0	NA	NA	NA	NA	0.79	NA	NA	NA	NA	No	0
3182	all_BUT_archos_bLR_raw	supertree1	bin_eco1_v1	f_AZR	6.7723e-01	0.591531513110234	0.0561274215950884	0.74	|	482	Ameiva_sp__YPM_HERR_013774	tip_known	0	NA	NA	NA	NA	0.79	NA	NA	NA	NA	No	0
3183	all_BUT_archos_bLR_raw	supertree1	bin_eco1_v1	f_AZR	6.7723e-01	0.591531513110234	0.0561274215950884	0.74	|	483	Aspidoscelis_maximus__UCM_Herp_26264	tip_known	0	NA	NA	NA	NA	0.79	NA	NA	NA	NA	No	0
3184	all_BUT_archos_bLR_raw	supertree1	bin_eco1_v1	f_AZR	6.7723e-01	0.591531513110234	0.0561274215950884	0.74	|	484	Pedioplanis_mayeri__ZMB_89349	tip_known	0	NA	NA	NA	NA	0.79	NA	NA	NA	NA	No	0
3185	all_BUT_archos_bLR_raw	supertree1	bin_eco1_v1	f_AZR	6.7723e-01	0.591531513110234	0.0561274215950884	0.74	|	485	Pedioplanis_mayeri__ZMB_89350	tip_known	0	NA	NA	NA	NA	0.79	NA	NA	NA	NA	No	0
3186	all_BUT_archos_bLR_raw	supertree1	bin_eco1_v1	f_AZR	6.7723e-01	0.591531513110234	0.0561274215950884	0.74	|	486	Adolfus_jacksoni__YPM_HERR_013015	tip_known	0	NA	NA	NA	NA	0.79	NA	NA	NA	NA	No	0
3187	all_BUT_archos_bLR_raw	supertree1	bin_eco1_v1	f_AZR	6.7723e-01	0.591531513110234	0.0561274215950884	0.74	|	487	Eolacerta_robusta__GPIT_uncat	tip_predicted	NA	0.645433900240559	0.890724449406397	0.655980766101393	0.709039650865245	0.79	-5.15363216457237	999	0.999999846081139	Mean predicted probability for this tip is NOT significantly higher than the predicted probability threshold given by the associated phybLR model for classifying phenotypes.	No	0
3188	all_BUT_archos_bLR_raw	supertree1	bin_eco1_v1	f_AZR	6.7723e-01	0.591531513110234	0.0561274215950884	0.74	|	488	Timon_lepidus__YPM_HERR_016828	tip_known	0	NA	NA	NA	NA	0.79	NA	NA	NA	NA	No	0
3189	all_BUT_archos_bLR_raw	supertree1	bin_eco1_v1	f_AZR	6.7723e-01	0.591531513110234	0.0561274215950884	0.74	|	489	Platecarpus_tympaniticus__YPM_VP_001258	tip_known	1	NA	NA	NA	NA	0.79	NA	NA	NA	NA	Yes	1
3190	all_BUT_archos_bLR_raw	supertree1	bin_eco1_v1	f_AZR	6.7723e-01	0.591531513110234	0.0561274215950884	0.74	|	490	Platecarpus_tympaniticus__FHSM_VP_00322	tip_known	1	NA	NA	NA	NA	0.79	NA	NA	NA	NA	Yes	1
3191	all_BUT_archos_bLR_raw	supertree1	bin_eco1_v1	f_AZR	6.7723e-01	0.591531513110234	0.0561274215950884	0.74	|	491	Platecarpus_tympaniticus__KUVP_1007	tip_known	1	NA	NA	NA	NA	0.79	NA	NA	NA	NA	Yes	1
3192	all_BUT_archos_bLR_raw	supertree1	bin_eco1_v1	f_AZR	6.7723e-01	0.591531513110234	0.0561274215950884	0.74	|	492	Platecarpus_tympaniticus__LACM_128319	tip_known	1	NA	NA	NA	NA	0.79	NA	NA	NA	NA	Yes	1
3193	all_BUT_archos_bLR_raw	supertree1	bin_eco1_v1	f_AZR	6.7723e-01	0.591531513110234	0.0561274215950884	0.74	|	493	Platecarpus_sp__YPM_VP_000884	tip_known	1	NA	NA	NA	NA	0.79	NA	NA	NA	NA	Yes	1
3194	all_BUT_archos_bLR_raw	supertree1	bin_eco1_v1	f_AZR	6.7723e-01	0.591531513110234	0.0561274215950884	0.74	|	494	Ectenosaurus_clidastoides__FHSM_VP_00401	tip_known	1	NA	NA	NA	NA	0.79	NA	NA	NA	NA	Yes	1
3195	all_BUT_archos_bLR_raw	supertree1	bin_eco1_v1	f_AZR	6.7723e-01	0.591531513110234	0.0561274215950884	0.74	|	495	Tylosaurus_proriger__FHSM_VP_00003	tip_known	1	NA	NA	NA	NA	0.79	NA	NA	NA	NA	Yes	1
3196	all_BUT_archos_bLR_raw	supertree1	bin_eco1_v1	f_AZR	6.7723e-01	0.591531513110234	0.0561274215950884	0.74	|	496	Aigialosaurus_bucchichi__holotype__NMW_uncat	tip_predicted	NA	1.23263745020833	1.01447769619875	0.774279856344212	0.733895526768501	0.79	-0.872119911822878	999	0.808323741926622	Mean predicted probability for this tip is NOT significantly higher than the predicted probability threshold given by the associated phybLR model for classifying phenotypes.	No	0
3197	all_BUT_archos_bLR_raw	supertree1	bin_eco1_v1	f_AZR	6.7723e-01	0.591531513110234	0.0561274215950884	0.74	|	497	Aigialosaurus_dalmaticus__BSP_1902_II_504	tip_predicted	NA	1.21238905193358	1.01021034286108	0.770721391263474	0.733061311657742	0.79	-0.412375498890553	999	0.659923652837434	Mean predicted probability for this tip is NOT significantly higher than the predicted probability threshold given by the associated phybLR model for classifying phenotypes.	No	0
3198	all_BUT_archos_bLR_raw	supertree1	bin_eco1_v1	f_AZR	6.7723e-01	0.591531513110234	0.0561274215950884	0.74	|	498	Aphanizocnemus_libanensis__MSNM_V783	tip_predicted	NA	2.9335029052874	1.37293537656281	0.949477972675283	0.797853993846984	0.79	6.50668645561746	999	6.06558118459086e-11	Mean predicted probability for this tip is significantly higher than the predicted probability threshold given by the associated phybLR model for classifying phenotypes.	Yes!	1
3199	all_BUT_archos_bLR_raw	supertree1	bin_eco1_v1	f_AZR	6.7723e-01	0.591531513110234	0.0561274215950884	0.74	|	499	Adriosaurus_suessi__NHM_2867	tip_predicted	NA	1.00990506918607	0.967536809484409	0.733001570714771	0.724628259522327	0.79	-0.555862126961929	999	0.710785211845595	Mean predicted probability for this tip is NOT significantly higher than the predicted probability threshold given by the associated phybLR model for classifying phenotypes.	No	0
3200	all_BUT_archos_bLR_raw	supertree1	bin_eco1_v1	f_AZR	6.7723e-01	0.591531513110234	0.0561274215950884	0.74	|	500	Pontosaurus_kornhuberi__MSNM_V3662	tip_predicted	NA	1.92108299154986	1.15956770967944	0.87225915263836	0.76125415656487	0.79	3.30673846473268	999	0.000488758679165239	Mean predicted probability for this tip is significantly higher than the predicted probability threshold given by the associated phybLR model for classifying phenotypes.	Yes!	1
3201	all_BUT_archos_bLR_raw	supertree1	bin_eco1_v1	f_AZR	6.7723e-01	0.591531513110234	0.0561274215950884	0.74	|	501	Portunatasaurus_krambergeri__HPM_10807	tip_predicted	NA	2.06282177947312	1.18943918304311	0.887236791014563	0.766640747557813	0.79	4.73967215039812	999	1.22546713999609e-06	Mean predicted probability for this tip is significantly higher than the predicted probability threshold given by the associated phybLR model for classifying phenotypes.	Yes!	1
3202	all_BUT_archos_bLR_raw	supertree1	bin_eco1_v1	f_AZR	6.7723e-01	0.591531513110234	0.0561274215950884	0.74	|	502	Varanus_komodoensis__YPM_HERR_010881	tip_known	0	NA	NA	NA	NA	0.79	NA	NA	NA	NA	No	0
3203	all_BUT_archos_bLR_raw	supertree1	bin_eco1_v1	f_AZR	6.7723e-01	0.591531513110234	0.0561274215950884	0.74	|	503	Varanus_komodoensis__YPM_HERR_large_uncat_specimen_in_teaching_collection	tip_known	0	NA	NA	NA	NA	0.79	NA	NA	NA	NA	No	0
3204	all_BUT_archos_bLR_raw	supertree1	bin_eco1_v1	f_AZR	6.7723e-01	0.591531513110234	0.0561274215950884	0.74	|	504	Varanus_varius__YPM_HERR_016800	tip_known	0	NA	NA	NA	NA	0.79	NA	NA	NA	NA	No	0
3205	all_BUT_archos_bLR_raw	supertree1	bin_eco1_v1	f_AZR	6.7723e-01	0.591531513110234	0.0561274215950884	0.74	|	505	Varanus_salvadorii__YPM_HERR_012095	tip_known	0	NA	NA	NA	NA	0.79	NA	NA	NA	NA	No	0
3206	all_BUT_archos_bLR_raw	supertree1	bin_eco1_v1	f_AZR	6.7723e-01	0.591531513110234	0.0561274215950884	0.74	|	506	Varanus_panoptes__YPM_HERR_010394	tip_known	0	NA	NA	NA	NA	0.79	NA	NA	NA	NA	No	0
3207	all_BUT_archos_bLR_raw	supertree1	bin_eco1_v1	f_AZR	6.7723e-01	0.591531513110234	0.0561274215950884	0.74	|	507	Varanus_mertensi__YPM_HERR_022039	tip_known	1	NA	NA	NA	NA	0.79	NA	NA	NA	NA	Yes	1
3208	all_BUT_archos_bLR_raw	supertree1	bin_eco1_v1	f_AZR	6.7723e-01	0.591531513110234	0.0561274215950884	0.74	|	508	Varanus_mertensi__YPM_HERR_011658	tip_known	1	NA	NA	NA	NA	0.79	NA	NA	NA	NA	Yes	1
3209	all_BUT_archos_bLR_raw	supertree1	bin_eco1_v1	f_AZR	6.7723e-01	0.591531513110234	0.0561274215950884	0.74	|	509	Varanus_salvator__YPM_HERR_011043	tip_known	1	NA	NA	NA	NA	0.79	NA	NA	NA	NA	Yes	1
3210	all_BUT_archos_bLR_raw	supertree1	bin_eco1_v1	f_AZR	6.7723e-01	0.591531513110234	0.0561274215950884	0.74	|	510	Varanus_salvator__YPM_HERR_010834	tip_known	1	NA	NA	NA	NA	0.79	NA	NA	NA	NA	Yes	1
3211	all_BUT_archos_bLR_raw	supertree1	bin_eco1_v1	f_AZR	6.7723e-01	0.591531513110234	0.0561274215950884	0.74	|	511	Varanus_rudicollis__YPM_HERR_012235	tip_known	0	NA	NA	NA	NA	0.79	NA	NA	NA	NA	No	0
3212	all_BUT_archos_bLR_raw	supertree1	bin_eco1_v1	f_AZR	6.7723e-01	0.591531513110234	0.0561274215950884	0.74	|	512	Varanus_rudicollis__YPM_HERR_016155	tip_known	0	NA	NA	NA	NA	0.79	NA	NA	NA	NA	No	0
3213	all_BUT_archos_bLR_raw	supertree1	bin_eco1_v1	f_AZR	6.7723e-01	0.591531513110234	0.0561274215950884	0.74	|	513	Varanus_dumerilii__YPM_HERR_012148	tip_known	1	NA	NA	NA	NA	0.79	NA	NA	NA	NA	Yes	1
3214	all_BUT_archos_bLR_raw	supertree1	bin_eco1_v1	f_AZR	6.7723e-01	0.591531513110234	0.0561274215950884	0.74	|	514	Varanus_prasinus__YPM_HERR_011151	tip_known	0	NA	NA	NA	NA	0.79	NA	NA	NA	NA	No	0
3215	all_BUT_archos_bLR_raw	supertree1	bin_eco1_v1	f_AZR	6.7723e-01	0.591531513110234	0.0561274215950884	0.74	|	515	Varanus_prasinus__YPM_HERR_010328	tip_known	0	NA	NA	NA	NA	0.79	NA	NA	NA	NA	No	0
3216	all_BUT_archos_bLR_raw	supertree1	bin_eco1_v1	f_AZR	6.7723e-01	0.591531513110234	0.0561274215950884	0.74	|	516	Varanus_prasinus__YPM_HERR_011747	tip_known	0	NA	NA	NA	NA	0.79	NA	NA	NA	NA	No	0
3217	all_BUT_archos_bLR_raw	supertree1	bin_eco1_v1	f_AZR	6.7723e-01	0.591531513110234	0.0561274215950884	0.74	|	517	Varanus_prasinus__UF_Herp_71411	tip_known	0	NA	NA	NA	NA	0.79	NA	NA	NA	NA	No	0
3218	all_BUT_archos_bLR_raw	supertree1	bin_eco1_v1	f_AZR	6.7723e-01	0.591531513110234	0.0561274215950884	0.74	|	518	Varanus_beccarii__YPM_HERR_011899	tip_known	0	NA	NA	NA	NA	0.79	NA	NA	NA	NA	No	0
3219	all_BUT_archos_bLR_raw	supertree1	bin_eco1_v1	f_AZR	6.7723e-01	0.591531513110234	0.0561274215950884	0.74	|	519	Varanus_jobiensis__YPM_HERR_011074	tip_known	0	NA	NA	NA	NA	0.79	NA	NA	NA	NA	No	0
3220	all_BUT_archos_bLR_raw	supertree1	bin_eco1_v1	f_AZR	6.7723e-01	0.591531513110234	0.0561274215950884	0.74	|	520	Varanus_indicus__YPM_HERR_010381	tip_known	1	NA	NA	NA	NA	0.79	NA	NA	NA	NA	Yes	1
3221	all_BUT_archos_bLR_raw	supertree1	bin_eco1_v1	f_AZR	6.7723e-01	0.591531513110234	0.0561274215950884	0.74	|	521	Varanus_griseus__YPM_HERR_010383	tip_known	0	NA	NA	NA	NA	0.79	NA	NA	NA	NA	No	0
3222	all_BUT_archos_bLR_raw	supertree1	bin_eco1_v1	f_AZR	6.7723e-01	0.591531513110234	0.0561274215950884	0.74	|	522	Varanus_exanthematicus__YPM_HERR_013940	tip_known	0	NA	NA	NA	NA	0.79	NA	NA	NA	NA	No	0
3223	all_BUT_archos_bLR_raw	supertree1	bin_eco1_v1	f_AZR	6.7723e-01	0.591531513110234	0.0561274215950884	0.74	|	523	Varanus_exanthematicus__YPM_HERR_020847	tip_known	0	NA	NA	NA	NA	0.79	NA	NA	NA	NA	No	0
3224	all_BUT_archos_bLR_raw	supertree1	bin_eco1_v1	f_AZR	6.7723e-01	0.591531513110234	0.0561274215950884	0.74	|	524	Saniwa_ensidens__FMNH_PR2378	tip_predicted	NA	1.00990506918607	0.967536809484409	0.733001570714771	0.724628259522327	0.79	-2.55223295643698	999	0.994574329091923	Mean predicted probability for this tip is NOT significantly higher than the predicted probability threshold given by the associated phybLR model for classifying phenotypes.	No	0
3225	all_BUT_archos_bLR_raw	supertree1	bin_eco1_v1	f_AZR	6.7723e-01	0.591531513110234	0.0561274215950884	0.74	|	525	Lanthanotus_borneensis__FMNH_Amphib_and_Rep_134698	tip_known	1	NA	NA	NA	NA	0.79	NA	NA	NA	NA	Yes	1
3226	all_BUT_archos_bLR_raw	supertree1	bin_eco1_v1	f_AZR	6.7723e-01	0.591531513110234	0.0561274215950884	0.74	|	526	Lanthanotus_borneensis__UF_Herp_16268	tip_known	1	NA	NA	NA	NA	0.79	NA	NA	NA	NA	Yes	1
3227	all_BUT_archos_bLR_raw	supertree1	bin_eco1_v1	f_AZR	6.7723e-01	0.591531513110234	0.0561274215950884	0.74	|	527	Shinisaurus_crocodilurus__YPM_HERR_022102	tip_known	1	NA	NA	NA	NA	0.79	NA	NA	NA	NA	Yes	1
3228	all_BUT_archos_bLR_raw	supertree1	bin_eco1_v1	f_AZR	6.7723e-01	0.591531513110234	0.0561274215950884	0.74	|	528	Shinisaurus_crocodilurus__YPM_HERR_019712	tip_known	1	NA	NA	NA	NA	0.79	NA	NA	NA	NA	Yes	1
3229	all_BUT_archos_bLR_raw	supertree1	bin_eco1_v1	f_AZR	6.7723e-01	0.591531513110234	0.0561274215950884	0.74	|	529	Shinisaurus_crocodilurus__UF_Herp_60925	tip_known	1	NA	NA	NA	NA	0.79	NA	NA	NA	NA	Yes	1
3230	all_BUT_archos_bLR_raw	supertree1	bin_eco1_v1	f_AZR	6.7723e-01	0.591531513110234	0.0561274215950884	0.74	|	530	Shinisaurus_crocodilurus__UF_Herp_45615	tip_known	1	NA	NA	NA	NA	0.79	NA	NA	NA	NA	Yes	1
3231	all_BUT_archos_bLR_raw	supertree1	bin_eco1_v1	f_AZR	6.7723e-01	0.591531513110234	0.0561274215950884	0.74	|	531	Xenosaurus_grandis__YPM_HERR_019700	tip_known	0	NA	NA	NA	NA	0.79	NA	NA	NA	NA	No	0
3232	all_BUT_archos_bLR_raw	supertree1	bin_eco1_v1	f_AZR	6.7723e-01	0.591531513110234	0.0561274215950884	0.74	|	532	Xenosaurus_rectocollaris__UF_Herp_51438	tip_known	0	NA	NA	NA	NA	0.79	NA	NA	NA	NA	No	0
3233	all_BUT_archos_bLR_raw	supertree1	bin_eco1_v1	f_AZR	6.7723e-01	0.591531513110234	0.0561274215950884	0.74	|	533	Caribicus_warreni__YPM_HERR_20690	tip_known	0	NA	NA	NA	NA	0.79	NA	NA	NA	NA	No	0
3234	all_BUT_archos_bLR_raw	supertree1	bin_eco1_v1	f_AZR	6.7723e-01	0.591531513110234	0.0561274215950884	0.74	|	534	Heloderma_suspectum__YPM_HERR_017984	tip_known	0	NA	NA	NA	NA	0.79	NA	NA	NA	NA	No	0
3235	all_BUT_archos_bLR_raw	supertree1	bin_eco1_v1	f_AZR	6.7723e-01	0.591531513110234	0.0561274215950884	0.74	|	535	Heloderma_suspectum__YPM_HERR_016819	tip_known	0	NA	NA	NA	NA	0.79	NA	NA	NA	NA	No	0
3236	all_BUT_archos_bLR_raw	supertree1	bin_eco1_v1	f_AZR	6.7723e-01	0.591531513110234	0.0561274215950884	0.74	|	536	Heloderma_suspectum__YPM_HERR_019109	tip_known	0	NA	NA	NA	NA	0.79	NA	NA	NA	NA	No	0
3237	all_BUT_archos_bLR_raw	supertree1	bin_eco1_v1	f_AZR	6.7723e-01	0.591531513110234	0.0561274215950884	0.74	|	537	Heloderma_horridum__YPM_HERR_002140	tip_known	0	NA	NA	NA	NA	0.79	NA	NA	NA	NA	No	0
3238	all_BUT_archos_bLR_raw	supertree1	bin_eco1_v1	f_AZR	6.7723e-01	0.591531513110234	0.0561274215950884	0.74	|	538	Phrynosoma_platyrhinos__YPM_HERR_015369	tip_known	0	NA	NA	NA	NA	0.79	NA	NA	NA	NA	No	0
3239	all_BUT_archos_bLR_raw	supertree1	bin_eco1_v1	f_AZR	6.7723e-01	0.591531513110234	0.0561274215950884	0.74	|	539	Phrynosoma_solare__YPM_HERR_019205	tip_known	0	NA	NA	NA	NA	0.79	NA	NA	NA	NA	No	0
3240	all_BUT_archos_bLR_raw	supertree1	bin_eco1_v1	f_AZR	6.7723e-01	0.591531513110234	0.0561274215950884	0.74	|	540	Urosaurus_ornatus__YPM_HERR_011019	tip_known	0	NA	NA	NA	NA	0.79	NA	NA	NA	NA	No	0
3241	all_BUT_archos_bLR_raw	supertree1	bin_eco1_v1	f_AZR	6.7723e-01	0.591531513110234	0.0561274215950884	0.74	|	541	Urosaurus_ornatus__UCM_Herp_66631	tip_known	0	NA	NA	NA	NA	0.79	NA	NA	NA	NA	No	0
3242	all_BUT_archos_bLR_raw	supertree1	bin_eco1_v1	f_AZR	6.7723e-01	0.591531513110234	0.0561274215950884	0.74	|	542	Sceloporus_magister__YPM_HERR_015362	tip_known	0	NA	NA	NA	NA	0.79	NA	NA	NA	NA	No	0
3243	all_BUT_archos_bLR_raw	supertree1	bin_eco1_v1	f_AZR	6.7723e-01	0.591531513110234	0.0561274215950884	0.74	|	543	Sceloporus_occidentalis__YPM_HERR_015373	tip_known	0	NA	NA	NA	NA	0.79	NA	NA	NA	NA	No	0
3244	all_BUT_archos_bLR_raw	supertree1	bin_eco1_v1	f_AZR	6.7723e-01	0.591531513110234	0.0561274215950884	0.74	|	544	Sceloporus_clarkii__YPM_HERR_21922	tip_known	0	NA	NA	NA	NA	0.79	NA	NA	NA	NA	No	0
3245	all_BUT_archos_bLR_raw	supertree1	bin_eco1_v1	f_AZR	6.7723e-01	0.591531513110234	0.0561274215950884	0.74	|	545	Corytophanes_cristatus__YPM_HERR_015186	tip_known	0	NA	NA	NA	NA	0.79	NA	NA	NA	NA	No	0
3246	all_BUT_archos_bLR_raw	supertree1	bin_eco1_v1	f_AZR	6.7723e-01	0.591531513110234	0.0561274215950884	0.74	|	546	Corytophanes_cristatus__YPM_HERR_015185	tip_known	0	NA	NA	NA	NA	0.79	NA	NA	NA	NA	No	0
3247	all_BUT_archos_bLR_raw	supertree1	bin_eco1_v1	f_AZR	6.7723e-01	0.591531513110234	0.0561274215950884	0.74	|	547	Corytophanes_percarinatus__UCM_Herp_30344	tip_known	0	NA	NA	NA	NA	0.79	NA	NA	NA	NA	No	0
3248	all_BUT_archos_bLR_raw	supertree1	bin_eco1_v1	f_AZR	6.7723e-01	0.591531513110234	0.0561274215950884	0.74	|	548	Laemanctus_serratus_alticoronatus__UCM_Herp_16191	tip_known	0	NA	NA	NA	NA	0.79	NA	NA	NA	NA	No	0
3249	all_BUT_archos_bLR_raw	supertree1	bin_eco1_v1	f_AZR	6.7723e-01	0.591531513110234	0.0561274215950884	0.74	|	549	Basiliscus_plumifrons__YPM_HERR_011644	tip_known	0	NA	NA	NA	NA	0.79	NA	NA	NA	NA	No	0
3250	all_BUT_archos_bLR_raw	supertree1	bin_eco1_v1	f_AZR	6.7723e-01	0.591531513110234	0.0561274215950884	0.74	|	550	Basiliscus_vittatus__YPM_HERR_010992	tip_known	0	NA	NA	NA	NA	0.79	NA	NA	NA	NA	No	0
3251	all_BUT_archos_bLR_raw	supertree1	bin_eco1_v1	f_AZR	6.7723e-01	0.591531513110234	0.0561274215950884	0.74	|	551	Polychrus_marmoratus__YPM_HERR_014659	tip_known	0	NA	NA	NA	NA	0.79	NA	NA	NA	NA	No	0
3252	all_BUT_archos_bLR_raw	supertree1	bin_eco1_v1	f_AZR	6.7723e-01	0.591531513110234	0.0561274215950884	0.74	|	552	Anolis_roquet__YPM_HERR_017651	tip_known	0	NA	NA	NA	NA	0.79	NA	NA	NA	NA	No	0
3253	all_BUT_archos_bLR_raw	supertree1	bin_eco1_v1	f_AZR	6.7723e-01	0.591531513110234	0.0561274215950884	0.74	|	553	Anolis_equestris__YPM_HERR_019184	tip_known	0	NA	NA	NA	NA	0.79	NA	NA	NA	NA	No	0
3254	all_BUT_archos_bLR_raw	supertree1	bin_eco1_v1	f_AZR	6.7723e-01	0.591531513110234	0.0561274215950884	0.74	|	554	Anolis_equestris__YPM_HERR_011246	tip_known	0	NA	NA	NA	NA	0.79	NA	NA	NA	NA	No	0
3255	all_BUT_archos_bLR_raw	supertree1	bin_eco1_v1	f_AZR	6.7723e-01	0.591531513110234	0.0561274215950884	0.74	|	555	Anolis_sericeus__UCM_Herp_24492	tip_known	0	NA	NA	NA	NA	0.79	NA	NA	NA	NA	No	0
3256	all_BUT_archos_bLR_raw	supertree1	bin_eco1_v1	f_AZR	6.7723e-01	0.591531513110234	0.0561274215950884	0.74	|	556	Anolis_sagrei__YPM_HERR_013702	tip_known	0	NA	NA	NA	NA	0.79	NA	NA	NA	NA	No	0
3257	all_BUT_archos_bLR_raw	supertree1	bin_eco1_v1	f_AZR	6.7723e-01	0.591531513110234	0.0561274215950884	0.74	|	557	Sauromalus_ater__YPM_HERR_013407	tip_known	0	NA	NA	NA	NA	0.79	NA	NA	NA	NA	No	0
3258	all_BUT_archos_bLR_raw	supertree1	bin_eco1_v1	f_AZR	6.7723e-01	0.591531513110234	0.0561274215950884	0.74	|	558	Sauromalus_varius__YPM_HERR_019217	tip_known	0	NA	NA	NA	NA	0.79	NA	NA	NA	NA	No	0
3259	all_BUT_archos_bLR_raw	supertree1	bin_eco1_v1	f_AZR	6.7723e-01	0.591531513110234	0.0561274215950884	0.74	|	559	Iguana_iguana__YPM_HERR_021848	tip_known	0	NA	NA	NA	NA	0.79	NA	NA	NA	NA	No	0
3260	all_BUT_archos_bLR_raw	supertree1	bin_eco1_v1	f_AZR	6.7723e-01	0.591531513110234	0.0561274215950884	0.74	|	560	Iguana_iguana__YPM_HERR_017491	tip_known	0	NA	NA	NA	NA	0.79	NA	NA	NA	NA	No	0
3261	all_BUT_archos_bLR_raw	supertree1	bin_eco1_v1	f_AZR	6.7723e-01	0.591531513110234	0.0561274215950884	0.74	|	561	Iguana_iguana__YPM_HERR_011783	tip_known	0	NA	NA	NA	NA	0.79	NA	NA	NA	NA	No	0
3262	all_BUT_archos_bLR_raw	supertree1	bin_eco1_v1	f_AZR	6.7723e-01	0.591531513110234	0.0561274215950884	0.74	|	562	Iguana_iguana__YPM_HERR_21847	tip_known	0	NA	NA	NA	NA	0.79	NA	NA	NA	NA	No	0
3263	all_BUT_archos_bLR_raw	supertree1	bin_eco1_v1	f_AZR	6.7723e-01	0.591531513110234	0.0561274215950884	0.74	|	563	Iguana_iguana__YPM_HERR_011787	tip_known	0	NA	NA	NA	NA	0.79	NA	NA	NA	NA	No	0
3264	all_BUT_archos_bLR_raw	supertree1	bin_eco1_v1	f_AZR	6.7723e-01	0.591531513110234	0.0561274215950884	0.74	|	564	Cyclura_cornuta__YPM_HERR_011749	tip_known	0	NA	NA	NA	NA	0.79	NA	NA	NA	NA	No	0
3265	all_BUT_archos_bLR_raw	supertree1	bin_eco1_v1	f_AZR	6.7723e-01	0.591531513110234	0.0561274215950884	0.74	|	565	Cyclura_cornuta__UF_Herp_32820	tip_known	0	NA	NA	NA	NA	0.79	NA	NA	NA	NA	No	0
3266	all_BUT_archos_bLR_raw	supertree1	bin_eco1_v1	f_AZR	6.7723e-01	0.591531513110234	0.0561274215950884	0.74	|	566	Ctenosaura_palearis__YPM_HERR_013485	tip_known	0	NA	NA	NA	NA	0.79	NA	NA	NA	NA	No	0
3267	all_BUT_archos_bLR_raw	supertree1	bin_eco1_v1	f_AZR	6.7723e-01	0.591531513110234	0.0561274215950884	0.74	|	567	Ctenosaura_similis__UF_Herp_181929	tip_known	0	NA	NA	NA	NA	0.79	NA	NA	NA	NA	No	0
3268	all_BUT_archos_bLR_raw	supertree1	bin_eco1_v1	f_AZR	6.7723e-01	0.591531513110234	0.0561274215950884	0.74	|	568	Dipsosaurus_dorsalis__YPM_HERR_017782	tip_known	0	NA	NA	NA	NA	0.79	NA	NA	NA	NA	No	0
3269	all_BUT_archos_bLR_raw	supertree1	bin_eco1_v1	f_AZR	6.7723e-01	0.591531513110234	0.0561274215950884	0.74	|	569	Dipsosaurus_catalinensis__UCM_Herp_31325	tip_known	0	NA	NA	NA	NA	0.79	NA	NA	NA	NA	No	0
3270	all_BUT_archos_bLR_raw	supertree1	bin_eco1_v1	f_AZR	6.7723e-01	0.591531513110234	0.0561274215950884	0.74	|	570	Brookesia_superciliaris__UF_Herp_63626	tip_known	0	NA	NA	NA	NA	0.79	NA	NA	NA	NA	No	0
3271	all_BUT_archos_bLR_raw	supertree1	bin_eco1_v1	f_AZR	6.7723e-01	0.591531513110234	0.0561274215950884	0.74	|	571	Furcifer_pardalis__YPM_HERR_011955	tip_known	0	NA	NA	NA	NA	0.79	NA	NA	NA	NA	No	0
3272	all_BUT_archos_bLR_raw	supertree1	bin_eco1_v1	f_AZR	6.7723e-01	0.591531513110234	0.0561274215950884	0.74	|	572	Rieppeleon_brevicaudatus__UF_Herp_65355	tip_known	0	NA	NA	NA	NA	0.79	NA	NA	NA	NA	No	0
3273	all_BUT_archos_bLR_raw	supertree1	bin_eco1_v1	f_AZR	6.7723e-01	0.591531513110234	0.0561274215950884	0.74	|	573	Trioceros_hoehnelii__YPM_HERR_017900	tip_known	0	NA	NA	NA	NA	0.79	NA	NA	NA	NA	No	0
3274	all_BUT_archos_bLR_raw	supertree1	bin_eco1_v1	f_AZR	6.7723e-01	0.591531513110234	0.0561274215950884	0.74	|	574	Trioceros_melleri__YPM_HERR_011066	tip_known	0	NA	NA	NA	NA	0.79	NA	NA	NA	NA	No	0
3275	all_BUT_archos_bLR_raw	supertree1	bin_eco1_v1	f_AZR	6.7723e-01	0.591531513110234	0.0561274215950884	0.74	|	575	Calumma_globifer__YPM_HERR_012093	tip_known	0	NA	NA	NA	NA	0.79	NA	NA	NA	NA	No	0
3276	all_BUT_archos_bLR_raw	supertree1	bin_eco1_v1	f_AZR	6.7723e-01	0.591531513110234	0.0561274215950884	0.74	|	576	Calumma_parsonii__YPM_HERR_012111	tip_known	0	NA	NA	NA	NA	0.79	NA	NA	NA	NA	No	0
3277	all_BUT_archos_bLR_raw	supertree1	bin_eco1_v1	f_AZR	6.7723e-01	0.591531513110234	0.0561274215950884	0.74	|	577	Chamaeleo_dilepis__YPM_HERR_010815	tip_known	0	NA	NA	NA	NA	0.79	NA	NA	NA	NA	No	0
3278	all_BUT_archos_bLR_raw	supertree1	bin_eco1_v1	f_AZR	6.7723e-01	0.591531513110234	0.0561274215950884	0.74	|	578	Chamaeleo_calyptratus__YPM_HERR_011287	tip_known	0	NA	NA	NA	NA	0.79	NA	NA	NA	NA	No	0
3279	all_BUT_archos_bLR_raw	supertree1	bin_eco1_v1	f_AZR	6.7723e-01	0.591531513110234	0.0561274215950884	0.74	|	579	Chamaeleo_chamaeleon__YPM_HERR_011438	tip_known	0	NA	NA	NA	NA	0.79	NA	NA	NA	NA	No	0
3280	all_BUT_archos_bLR_raw	supertree1	bin_eco1_v1	f_AZR	6.7723e-01	0.591531513110234	0.0561274215950884	0.74	|	580	Uromastyx_aegyptia__YPM_HERR_010522	tip_known	0	NA	NA	NA	NA	0.79	NA	NA	NA	NA	No	0
3281	all_BUT_archos_bLR_raw	supertree1	bin_eco1_v1	f_AZR	6.7723e-01	0.591531513110234	0.0561274215950884	0.74	|	581	Uromastyx_aegyptia__YPM_HERR_011161	tip_known	0	NA	NA	NA	NA	0.79	NA	NA	NA	NA	No	0
3282	all_BUT_archos_bLR_raw	supertree1	bin_eco1_v1	f_AZR	6.7723e-01	0.591531513110234	0.0561274215950884	0.74	|	582	Uromastyx_maliensis__YPM_HERR_014920	tip_known	0	NA	NA	NA	NA	0.79	NA	NA	NA	NA	No	0
3283	all_BUT_archos_bLR_raw	supertree1	bin_eco1_v1	f_AZR	6.7723e-01	0.591531513110234	0.0561274215950884	0.74	|	583	Uromastyx_maliensis__YPM_HERR_013904	tip_known	0	NA	NA	NA	NA	0.79	NA	NA	NA	NA	No	0
3284	all_BUT_archos_bLR_raw	supertree1	bin_eco1_v1	f_AZR	6.7723e-01	0.591531513110234	0.0561274215950884	0.74	|	584	Hydrosaurus_pustulatus__YPM_HERR_016563	tip_known	0	NA	NA	NA	NA	0.79	NA	NA	NA	NA	No	0
3285	all_BUT_archos_bLR_raw	supertree1	bin_eco1_v1	f_AZR	6.7723e-01	0.591531513110234	0.0561274215950884	0.74	|	585	Hydrosaurus_pustulatus__YPM_HERR_014868	tip_known	0	NA	NA	NA	NA	0.79	NA	NA	NA	NA	No	0
3286	all_BUT_archos_bLR_raw	supertree1	bin_eco1_v1	f_AZR	6.7723e-01	0.591531513110234	0.0561274215950884	0.74	|	586	Hydrosaurus_amboinensis__YPM_HERR_010525	tip_known	0	NA	NA	NA	NA	0.79	NA	NA	NA	NA	No	0
3287	all_BUT_archos_bLR_raw	supertree1	bin_eco1_v1	f_AZR	6.7723e-01	0.591531513110234	0.0561274215950884	0.74	|	587	Hydrosaurus_amboinensis__YPM_HERR_011348	tip_known	0	NA	NA	NA	NA	0.79	NA	NA	NA	NA	No	0
3288	all_BUT_archos_bLR_raw	supertree1	bin_eco1_v1	f_AZR	6.7723e-01	0.591531513110234	0.0561274215950884	0.74	|	588	Physignathus_lesueurii__YPM_HERR_011121	tip_known	1	NA	NA	NA	NA	0.79	NA	NA	NA	NA	Yes	1
3289	all_BUT_archos_bLR_raw	supertree1	bin_eco1_v1	f_AZR	6.7723e-01	0.591531513110234	0.0561274215950884	0.74	|	589	Physignathus_lesueurii__YPM_HERR_016779	tip_known	1	NA	NA	NA	NA	0.79	NA	NA	NA	NA	Yes	1
3290	all_BUT_archos_bLR_raw	supertree1	bin_eco1_v1	f_AZR	6.7723e-01	0.591531513110234	0.0561274215950884	0.74	|	590	Physignathus_lesueurii__YPM_HERR_016780	tip_known	1	NA	NA	NA	NA	0.79	NA	NA	NA	NA	Yes	1
3291	all_BUT_archos_bLR_raw	supertree1	bin_eco1_v1	f_AZR	6.7723e-01	0.591531513110234	0.0561274215950884	0.74	|	591	Physignathus_lesueurii__YPM_HERR_016671	tip_known	1	NA	NA	NA	NA	0.79	NA	NA	NA	NA	Yes	1
3292	all_BUT_archos_bLR_raw	supertree1	bin_eco1_v1	f_AZR	6.7723e-01	0.591531513110234	0.0561274215950884	0.74	|	592	Hypsilurus_dilophus__YPM_HERR_011404	tip_known	0	NA	NA	NA	NA	0.79	NA	NA	NA	NA	No	0
3293	all_BUT_archos_bLR_raw	supertree1	bin_eco1_v1	f_AZR	6.7723e-01	0.591531513110234	0.0561274215950884	0.74	|	593	Moloch_horridus__YPM_HERR_010619	tip_known	0	NA	NA	NA	NA	0.79	NA	NA	NA	NA	No	0
3294	all_BUT_archos_bLR_raw	supertree1	bin_eco1_v1	f_AZR	6.7723e-01	0.591531513110234	0.0561274215950884	0.74	|	594	Moloch_horridus__YPM_HERR_010632	tip_known	0	NA	NA	NA	NA	0.79	NA	NA	NA	NA	No	0
3295	all_BUT_archos_bLR_raw	supertree1	bin_eco1_v1	f_AZR	6.7723e-01	0.591531513110234	0.0561274215950884	0.74	|	595	Chlamydosaurus_kingii__YPM_HERR_010337	tip_known	0	NA	NA	NA	NA	0.79	NA	NA	NA	NA	No	0
3296	all_BUT_archos_bLR_raw	supertree1	bin_eco1_v1	f_AZR	6.7723e-01	0.591531513110234	0.0561274215950884	0.74	|	596	Pogona_vitticeps__YPM_HERR_019136	tip_known	0	NA	NA	NA	NA	0.79	NA	NA	NA	NA	No	0
3297	all_BUT_archos_bLR_raw	supertree1	bin_eco1_v1	f_AZR	6.7723e-01	0.591531513110234	0.0561274215950884	0.74	|	597	Laudakia_stellio__YPM_HERR_015188	tip_known	0	NA	NA	NA	NA	0.79	NA	NA	NA	NA	No	0
3298	all_BUT_archos_bLR_raw	supertree1	bin_eco1_v1	f_AZR	6.7723e-01	0.591531513110234	0.0561274215950884	0.74	|	598	Acanthocercus_cyanogaster__YPM_HERR_017487	tip_known	0	NA	NA	NA	NA	0.79	NA	NA	NA	NA	No	0
3299	all_BUT_archos_bLR_raw	supertree1	bin_eco1_v1	f_AZR	6.7723e-01	0.591531513110234	0.0561274215950884	0.74	|	599	Trapelus_agilis__YPM_HERR_012084	tip_known	0	NA	NA	NA	NA	0.79	NA	NA	NA	NA	No	0
3300	all_BUT_archos_bLR_raw	supertree1	bin_eco1_v1	f_AZR	6.7723e-01	0.591531513110234	0.0561274215950884	0.74	|	600	Agama_planiceps__AMB_10220	tip_known	0	NA	NA	NA	NA	0.79	NA	NA	NA	NA	No	0
3301	all_BUT_archos_bLR_raw	supertree1	bin_eco1_v1	f_AZR	6.7723e-01	0.591531513110234	0.0561274215950884	0.74	|	601	Agama_agama__YPM_HERR_011642	tip_known	0	NA	NA	NA	NA	0.79	NA	NA	NA	NA	No	0
3302	all_BUT_archos_bLR_raw	supertree1	bin_eco1_v1	f_AZR	6.7723e-01	0.591531513110234	0.0561274215950884	0.74	|	602	Agama_agama__YPM_HERR_017937	tip_known	0	NA	NA	NA	NA	0.79	NA	NA	NA	NA	No	0
3303	all_BUT_archos_bLR_raw	supertree1	bin_eco1_v1	f_AZR	6.7723e-01	0.591531513110234	0.0561274215950884	0.74	|	603	Draco_blanfordii__UF_Herp_61535	tip_known	0	NA	NA	NA	NA	0.79	NA	NA	NA	NA	No	0
3304	all_BUT_archos_bLR_raw	supertree1	bin_eco1_v1	f_AZR	6.7723e-01	0.591531513110234	0.0561274215950884	0.74	|	604	Japalura_splendida__YPM_HERR_012101	tip_known	0	NA	NA	NA	NA	0.79	NA	NA	NA	NA	No	0
3305	all_BUT_archos_bLR_raw	supertree1	bin_eco1_v1	f_AZR	6.7723e-01	0.591531513110234	0.0561274215950884	0.74	|	605	Japalura_polygonata__UF_Herp_126290	tip_known	0	NA	NA	NA	NA	0.79	NA	NA	NA	NA	No	0
3306	all_BUT_archos_bLR_raw	supertree1	bin_eco1_v1	f_AZR	6.7723e-01	0.591531513110234	0.0561274215950884	0.74	|	606	Gonocephalus_chamaeleontinus__YPM_HERR_011288	tip_known	0	NA	NA	NA	NA	0.79	NA	NA	NA	NA	No	0
3307	all_BUT_archos_bLR_raw	supertree1	bin_eco1_v1	f_AZR	6.7723e-01	0.591531513110234	0.0561274215950884	0.74	|	607	Bronchocela_cristatella__YPM_HERR_017120	tip_known	0	NA	NA	NA	NA	0.79	NA	NA	NA	NA	No	0
3308	all_BUT_archos_bLR_raw	supertree1	bin_eco1_v1	f_AZR	6.7723e-01	0.591531513110234	0.0561274215950884	0.74	|	608	Bronchocela_cristatella__UF_Herp_112989	tip_known	0	NA	NA	NA	NA	0.79	NA	NA	NA	NA	No	0
3309	all_BUT_archos_bLR_raw	supertree1	bin_eco1_v1	f_AZR	6.7723e-01	0.591531513110234	0.0561274215950884	0.74	|	609	Bronchocela_cristatella__UF_Herp_117384	tip_known	0	NA	NA	NA	NA	0.79	NA	NA	NA	NA	No	0
3310	all_data_bLR_raw	supertree1	bin_eco1_v3	f_AZR	9.714e-19	0.764120503840011	0.0205414922993242	0.91	|	001	Tiktaalik_roseae__CMN_NUFV_110	tip_predicted	NA	0.285202255653917	0.751815309845724	0.570821162076617	0.679574117378671	0.66	-5.14362203095138	999	0.99999983786956	Mean predicted probability for this tip is NOT significantly higher than the predicted probability threshold given by the associated phybLR model for classifying phenotypes.	No	0
3311	all_data_bLR_raw	supertree1	bin_eco1_v3	f_AZR	9.714e-19	0.764120503840011	0.0205414922993242	0.91	|	002	Eryops_megacephalus__MNHN_F_1957_6	tip_predicted	NA	0.535767310466508	0.795040916282719	0.630827238092433	0.688912686894982	0.66	-0.658026312084816	999	0.74466358788677	Mean predicted probability for this tip is NOT significantly higher than the predicted probability threshold given by the associated phybLR model for classifying phenotypes.	No	0
3312	all_data_bLR_raw	supertree1	bin_eco1_v3	f_AZR	9.714e-19	0.764120503840011	0.0205414922993242	0.91	|	003	Paracyclotosaurus_davidi__AM_F151922	tip_predicted	NA	1.11206693653547	0.894459811087808	0.752514251454187	0.709809662885491	0.66	3.88392574147939	999	5.47724032251919e-05	Mean predicted probability for this tip is significantly higher than the predicted probability threshold given by the associated phybLR model for classifying phenotypes.	Yes!	1
3313	all_data_bLR_raw	supertree1	bin_eco1_v3	f_AZR	9.714e-19	0.764120503840011	0.0205414922993242	0.91	|	004	Andrias_japonicus__YPM_HERA_006008	tip_known	1	NA	NA	NA	NA	0.66	NA	NA	NA	NA	Yes	1
3314	all_data_bLR_raw	supertree1	bin_eco1_v3	f_AZR	9.714e-19	0.764120503840011	0.0205414922993242	0.91	|	005	Andrias_davidianus__NHMW_1_2009	tip_known	1	NA	NA	NA	NA	0.66	NA	NA	NA	NA	Yes	1
3315	all_data_bLR_raw	supertree1	bin_eco1_v3	f_AZR	9.714e-19	0.764120503840011	0.0205414922993242	0.91	|	006	Cryptobranchus_alleganiensis__YPM_HERA_11881	tip_known	1	NA	NA	NA	NA	0.66	NA	NA	NA	NA	Yes	1
3316	all_data_bLR_raw	supertree1	bin_eco1_v3	f_AZR	9.714e-19	0.764120503840011	0.0205414922993242	0.91	|	007	Triturus_cristatus__FMNH_Amphib_and_Rep_84926	tip_known	0	NA	NA	NA	NA	0.66	NA	NA	NA	NA	No	0
3317	all_data_bLR_raw	supertree1	bin_eco1_v3	f_AZR	9.714e-19	0.764120503840011	0.0205414922993242	0.91	|	008	Necturus_beyeri__UF_Herp_177187	tip_known	1	NA	NA	NA	NA	0.66	NA	NA	NA	NA	Yes	1
3318	all_data_bLR_raw	supertree1	bin_eco1_v3	f_AZR	9.714e-19	0.764120503840011	0.0205414922993242	0.91	|	009	Plethodon_cheoah__NCSM_Herp_80273	tip_known	0	NA	NA	NA	NA	0.66	NA	NA	NA	NA	No	0
3319	all_data_bLR_raw	supertree1	bin_eco1_v3	f_AZR	9.714e-19	0.764120503840011	0.0205414922993242	0.91	|	010	Pseudoeurycea_galeanae__UCM_Herp_47446	tip_known	0	NA	NA	NA	NA	0.66	NA	NA	NA	NA	No	0
3320	all_data_bLR_raw	supertree1	bin_eco1_v3	f_AZR	9.714e-19	0.764120503840011	0.0205414922993242	0.91	|	011	Seymouria_baylorensis__YPM_VPPU_021768	tip_known	0	NA	NA	NA	NA	0.66	NA	NA	NA	NA	No	0
3321	all_data_bLR_raw	supertree1	bin_eco1_v3	f_AZR	9.714e-19	0.764120503840011	0.0205414922993242	0.91	|	012	Limnoscelis_paludis__YPM_VPPU_018640	tip_predicted	NA	0.0596937063225857	0.712912264052429	0.514918996724014	0.671044344069058	0.66	-6.87575132953285	999	0.999999999994574	Mean predicted probability for this tip is NOT significantly higher than the predicted probability threshold given by the associated phybLR model for classifying phenotypes.	No	0
3322	all_data_bLR_raw	supertree1	bin_eco1_v3	f_AZR	9.714e-19	0.764120503840011	0.0205414922993242	0.91	|	013	Phoca_vitulina__YPM_MAM_006928	tip_known	1	NA	NA	NA	NA	0.66	NA	NA	NA	NA	Yes	1
3323	all_data_bLR_raw	supertree1	bin_eco1_v3	f_AZR	9.714e-19	0.764120503840011	0.0205414922993242	0.91	|	014	Phoca_vitulina__YPM_MAM_010457	tip_known	1	NA	NA	NA	NA	0.66	NA	NA	NA	NA	Yes	1
3324	all_data_bLR_raw	supertree1	bin_eco1_v3	f_AZR	9.714e-19	0.764120503840011	0.0205414922993242	0.91	|	015	Phoca_vitulina__AMNH_M_77933	tip_known	1	NA	NA	NA	NA	0.66	NA	NA	NA	NA	Yes	1
3325	all_data_bLR_raw	supertree1	bin_eco1_v3	f_AZR	9.714e-19	0.764120503840011	0.0205414922993242	0.91	|	016	Phoca_vitulina_concolor__AMNH_M_232400	tip_known	1	NA	NA	NA	NA	0.66	NA	NA	NA	NA	Yes	1
3326	all_data_bLR_raw	supertree1	bin_eco1_v3	f_AZR	9.714e-19	0.764120503840011	0.0205414922993242	0.91	|	017	Phoca_vitulina_concolor__AMNH_M_80195	tip_known	1	NA	NA	NA	NA	0.66	NA	NA	NA	NA	Yes	1
3327	all_data_bLR_raw	supertree1	bin_eco1_v3	f_AZR	9.714e-19	0.764120503840011	0.0205414922993242	0.91	|	018	Halichoerus_grypus__AMNH_M_100191	tip_known	1	NA	NA	NA	NA	0.66	NA	NA	NA	NA	Yes	1
3328	all_data_bLR_raw	supertree1	bin_eco1_v3	f_AZR	9.714e-19	0.764120503840011	0.0205414922993242	0.91	|	019	Halichoerus_grypus__AMNH_M_217690	tip_known	1	NA	NA	NA	NA	0.66	NA	NA	NA	NA	Yes	1
3329	all_data_bLR_raw	supertree1	bin_eco1_v3	f_AZR	9.714e-19	0.764120503840011	0.0205414922993242	0.91	|	020	Pusa_hispida__AMNH_M_73306	tip_known	1	NA	NA	NA	NA	0.66	NA	NA	NA	NA	Yes	1
3330	all_data_bLR_raw	supertree1	bin_eco1_v3	f_AZR	9.714e-19	0.764120503840011	0.0205414922993242	0.91	|	021	Pusa_hispida__AMNH_M_75250	tip_known	1	NA	NA	NA	NA	0.66	NA	NA	NA	NA	Yes	1
3331	all_data_bLR_raw	supertree1	bin_eco1_v3	f_AZR	9.714e-19	0.764120503840011	0.0205414922993242	0.91	|	022	Pagophilus_groenlandicus__AMNH_MAM_180016	tip_known	1	NA	NA	NA	NA	0.66	NA	NA	NA	NA	Yes	1
3332	all_data_bLR_raw	supertree1	bin_eco1_v3	f_AZR	9.714e-19	0.764120503840011	0.0205414922993242	0.91	|	023	Cystophora_cristata__USNM_593970	tip_known	1	NA	NA	NA	NA	0.66	NA	NA	NA	NA	Yes	1
3333	all_data_bLR_raw	supertree1	bin_eco1_v3	f_AZR	9.714e-19	0.764120503840011	0.0205414922993242	0.91	|	024	Cystophora_cristata__AMNH_M_100135	tip_known	1	NA	NA	NA	NA	0.66	NA	NA	NA	NA	Yes	1
3334	all_data_bLR_raw	supertree1	bin_eco1_v3	f_AZR	9.714e-19	0.764120503840011	0.0205414922993242	0.91	|	025	Neomonachus_tropicalis__AMNH_M_77741	tip_known	1	NA	NA	NA	NA	0.66	NA	NA	NA	NA	Yes	1
3335	all_data_bLR_raw	supertree1	bin_eco1_v3	f_AZR	9.714e-19	0.764120503840011	0.0205414922993242	0.91	|	026	Odobenus_rosmarus__AMNH_M_70099	tip_known	1	NA	NA	NA	NA	0.66	NA	NA	NA	NA	Yes	1
3336	all_data_bLR_raw	supertree1	bin_eco1_v3	f_AZR	9.714e-19	0.764120503840011	0.0205414922993242	0.91	|	027	Callorhinus_ursinus__AMNH_M_71170	tip_known	1	NA	NA	NA	NA	0.66	NA	NA	NA	NA	Yes	1
3337	all_data_bLR_raw	supertree1	bin_eco1_v3	f_AZR	9.714e-19	0.764120503840011	0.0205414922993242	0.91	|	028	Zalophus_californianus__AMNH_M_5039	tip_known	1	NA	NA	NA	NA	0.66	NA	NA	NA	NA	Yes	1
3338	all_data_bLR_raw	supertree1	bin_eco1_v3	f_AZR	9.714e-19	0.764120503840011	0.0205414922993242	0.91	|	029	Zalophus_californianus__AMNH_M_63947	tip_known	1	NA	NA	NA	NA	0.66	NA	NA	NA	NA	Yes	1
3339	all_data_bLR_raw	supertree1	bin_eco1_v3	f_AZR	9.714e-19	0.764120503840011	0.0205414922993242	0.91	|	030	Lontra_canadensis__TCWC_Mammals_65854	tip_known	0	NA	NA	NA	NA	0.66	NA	NA	NA	NA	No	0
3340	all_data_bLR_raw	supertree1	bin_eco1_v3	f_AZR	9.714e-19	0.764120503840011	0.0205414922993242	0.91	|	031	Lontra_canadensis__YPM_MAM_007072	tip_known	0	NA	NA	NA	NA	0.66	NA	NA	NA	NA	No	0
3341	all_data_bLR_raw	supertree1	bin_eco1_v3	f_AZR	9.714e-19	0.764120503840011	0.0205414922993242	0.91	|	032	Enhydra_lutris__YPM_MAM_007071	tip_known	1	NA	NA	NA	NA	0.66	NA	NA	NA	NA	Yes	1
3342	all_data_bLR_raw	supertree1	bin_eco1_v3	f_AZR	9.714e-19	0.764120503840011	0.0205414922993242	0.91	|	033	Enhydra_lutris__AMNH_M_90366	tip_known	1	NA	NA	NA	NA	0.66	NA	NA	NA	NA	Yes	1
3343	all_data_bLR_raw	supertree1	bin_eco1_v3	f_AZR	9.714e-19	0.764120503840011	0.0205414922993242	0.91	|	034	Aonyx_cinereus__AMNH_M_106626	tip_known	0	NA	NA	NA	NA	0.66	NA	NA	NA	NA	No	0
3344	all_data_bLR_raw	supertree1	bin_eco1_v3	f_AZR	9.714e-19	0.764120503840011	0.0205414922993242	0.91	|	035	Lutra_sp__AMNH_M_244370	tip_known	0	NA	NA	NA	NA	0.66	NA	NA	NA	NA	No	0
3345	all_data_bLR_raw	supertree1	bin_eco1_v3	f_AZR	9.714e-19	0.764120503840011	0.0205414922993242	0.91	|	036	Lutra_sp__AMNH_M_201214	tip_known	0	NA	NA	NA	NA	0.66	NA	NA	NA	NA	No	0
3346	all_data_bLR_raw	supertree1	bin_eco1_v3	f_AZR	9.714e-19	0.764120503840011	0.0205414922993242	0.91	|	037	Mustela_putorius__AMNH_M_200805	tip_known	0	NA	NA	NA	NA	0.66	NA	NA	NA	NA	No	0
3347	all_data_bLR_raw	supertree1	bin_eco1_v3	f_AZR	9.714e-19	0.764120503840011	0.0205414922993242	0.91	|	038	Mustela_frenata__YPM_MAM_014733	tip_known	0	NA	NA	NA	NA	0.66	NA	NA	NA	NA	No	0
3348	all_data_bLR_raw	supertree1	bin_eco1_v3	f_AZR	9.714e-19	0.764120503840011	0.0205414922993242	0.91	|	039	Neogale_vison__AMNH_M_63981	tip_known	0	NA	NA	NA	NA	0.66	NA	NA	NA	NA	No	0
3349	all_data_bLR_raw	supertree1	bin_eco1_v3	f_AZR	9.714e-19	0.764120503840011	0.0205414922993242	0.91	|	040	Galictis_cuja__YPM_MAM_007027	tip_predicted	NA	-0.0154758101211916	0.69994458212133	0.496131124685922	0.668175485196535	0.66	-8.36445710068256	999	1	Mean predicted probability for this tip is NOT significantly higher than the predicted probability threshold given by the associated phybLR model for classifying phenotypes.	No	0
3350	all_data_bLR_raw	supertree1	bin_eco1_v3	f_AZR	9.714e-19	0.764120503840011	0.0205414922993242	0.91	|	041	Martes_pennanti__YPM_MAM_007285	tip_known	0	NA	NA	NA	NA	0.66	NA	NA	NA	NA	No	0
3351	all_data_bLR_raw	supertree1	bin_eco1_v3	f_AZR	9.714e-19	0.764120503840011	0.0205414922993242	0.91	|	042	Martes_sp__AMNH_M_29057	tip_known	0	NA	NA	NA	NA	0.66	NA	NA	NA	NA	No	0
3352	all_data_bLR_raw	supertree1	bin_eco1_v3	f_AZR	9.714e-19	0.764120503840011	0.0205414922993242	0.91	|	043	Taxidea_taxus__AMNH_M_35178	tip_known	0	NA	NA	NA	NA	0.66	NA	NA	NA	NA	No	0
3353	all_data_bLR_raw	supertree1	bin_eco1_v3	f_AZR	9.714e-19	0.764120503840011	0.0205414922993242	0.91	|	044	Taxidea_taxus__AMNH_M_100149	tip_known	0	NA	NA	NA	NA	0.66	NA	NA	NA	NA	No	0
3354	all_data_bLR_raw	supertree1	bin_eco1_v3	f_AZR	9.714e-19	0.764120503840011	0.0205414922993242	0.91	|	045	Bassaricyon_alleni__YPM_MAM_001458	tip_known	0	NA	NA	NA	NA	0.66	NA	NA	NA	NA	No	0
3355	all_data_bLR_raw	supertree1	bin_eco1_v3	f_AZR	9.714e-19	0.764120503840011	0.0205414922993242	0.91	|	046	Bassariscus_astutus_raptor__YPM_MAM_007031	tip_known	0	NA	NA	NA	NA	0.66	NA	NA	NA	NA	No	0
3356	all_data_bLR_raw	supertree1	bin_eco1_v3	f_AZR	9.714e-19	0.764120503840011	0.0205414922993242	0.91	|	047	Procyon_lotor__YPM_MAM_007067	tip_known	0	NA	NA	NA	NA	0.66	NA	NA	NA	NA	No	0
3357	all_data_bLR_raw	supertree1	bin_eco1_v3	f_AZR	9.714e-19	0.764120503840011	0.0205414922993242	0.91	|	048	Mephitis_mephitis__YPM_MAM_007008	tip_known	0	NA	NA	NA	NA	0.66	NA	NA	NA	NA	No	0
3358	all_data_bLR_raw	supertree1	bin_eco1_v3	f_AZR	9.714e-19	0.764120503840011	0.0205414922993242	0.91	|	049	Daphoenocyon_dodgei__YPM_VP_024612	tip_predicted	NA	-0.190871348490005	0.669686657615434	0.4524265078677	0.661432993050726	0.66	-11.4828682797193	999	1	Mean predicted probability for this tip is NOT significantly higher than the predicted probability threshold given by the associated phybLR model for classifying phenotypes.	No	0
3359	all_data_bLR_raw	supertree1	bin_eco1_v3	f_AZR	9.714e-19	0.764120503840011	0.0205414922993242	0.91	|	050	Vulpes_vulpes_fulva__YPM_MAM_006535	tip_known	0	NA	NA	NA	NA	0.66	NA	NA	NA	NA	No	0
3360	all_data_bLR_raw	supertree1	bin_eco1_v3	f_AZR	9.714e-19	0.764120503840011	0.0205414922993242	0.91	|	051	Canis_familiaris__YPM_MAM_001206	tip_known	0	NA	NA	NA	NA	0.66	NA	NA	NA	NA	No	0
3361	all_data_bLR_raw	supertree1	bin_eco1_v3	f_AZR	9.714e-19	0.764120503840011	0.0205414922993242	0.91	|	052	Suricata_suricatta__YPM_MAM_007109	tip_known	0	NA	NA	NA	NA	0.66	NA	NA	NA	NA	No	0
3362	all_data_bLR_raw	supertree1	bin_eco1_v3	f_AZR	9.714e-19	0.764120503840011	0.0205414922993242	0.91	|	053	Civetticus_civetta__YPM_MAM_007549	tip_known	0	NA	NA	NA	NA	0.66	NA	NA	NA	NA	No	0
3363	all_data_bLR_raw	supertree1	bin_eco1_v3	f_AZR	9.714e-19	0.764120503840011	0.0205414922993242	0.91	|	054	Felis_catus__YPM_MAM_uncat	tip_known	0	NA	NA	NA	NA	0.66	NA	NA	NA	NA	No	0
3364	all_data_bLR_raw	supertree1	bin_eco1_v3	f_AZR	9.714e-19	0.764120503840011	0.0205414922993242	0.91	|	055	Leopardus_pardalis__YPM_MAM_007548	tip_known	0	NA	NA	NA	NA	0.66	NA	NA	NA	NA	No	0
3365	all_data_bLR_raw	supertree1	bin_eco1_v3	f_AZR	9.714e-19	0.764120503840011	0.0205414922993242	0.91	|	056	Phataginus_tricuspis__YPM_MAM_11614	tip_known	0	NA	NA	NA	NA	0.66	NA	NA	NA	NA	No	0
3366	all_data_bLR_raw	supertree1	bin_eco1_v3	f_AZR	9.714e-19	0.764120503840011	0.0205414922993242	0.91	|	057	Phataginus_tetradactyla__YPM_MAM_006788	tip_known	0	NA	NA	NA	NA	0.66	NA	NA	NA	NA	No	0
3367	all_data_bLR_raw	supertree1	bin_eco1_v3	f_AZR	9.714e-19	0.764120503840011	0.0205414922993242	0.91	|	058	Stenella_clymene__USNM_550502	tip_known	1	NA	NA	NA	NA	0.66	NA	NA	NA	NA	Yes	1
3368	all_data_bLR_raw	supertree1	bin_eco1_v3	f_AZR	9.714e-19	0.764120503840011	0.0205414922993242	0.91	|	059	Stenella_longirostris__SDSNH_21427	tip_known	1	NA	NA	NA	NA	0.66	NA	NA	NA	NA	Yes	1
3369	all_data_bLR_raw	supertree1	bin_eco1_v3	f_AZR	9.714e-19	0.764120503840011	0.0205414922993242	0.91	|	060	Delphinus_delphis__SDSNH_21269	tip_known	1	NA	NA	NA	NA	0.66	NA	NA	NA	NA	Yes	1
3370	all_data_bLR_raw	supertree1	bin_eco1_v3	f_AZR	9.714e-19	0.764120503840011	0.0205414922993242	0.91	|	061	Delphinus_delphis__USNM_DDE13	tip_known	1	NA	NA	NA	NA	0.66	NA	NA	NA	NA	Yes	1
3371	all_data_bLR_raw	supertree1	bin_eco1_v3	f_AZR	9.714e-19	0.764120503840011	0.0205414922993242	0.91	|	062	Delphinus_delphis__USNM_IFAW12_029	tip_known	1	NA	NA	NA	NA	0.66	NA	NA	NA	NA	Yes	1
3372	all_data_bLR_raw	supertree1	bin_eco1_v3	f_AZR	9.714e-19	0.764120503840011	0.0205414922993242	0.91	|	063	Delphinus_delphis__USNM_IFAW13_045	tip_known	1	NA	NA	NA	NA	0.66	NA	NA	NA	NA	Yes	1
3373	all_data_bLR_raw	supertree1	bin_eco1_v3	f_AZR	9.714e-19	0.764120503840011	0.0205414922993242	0.91	|	064	Delphinus_delphis__USNM_IFAW13_052	tip_known	1	NA	NA	NA	NA	0.66	NA	NA	NA	NA	Yes	1
3374	all_data_bLR_raw	supertree1	bin_eco1_v3	f_AZR	9.714e-19	0.764120503840011	0.0205414922993242	0.91	|	065	Delphinus_delphis__SDSNH_21266	tip_known	1	NA	NA	NA	NA	0.66	NA	NA	NA	NA	Yes	1
3375	all_data_bLR_raw	supertree1	bin_eco1_v3	f_AZR	9.714e-19	0.764120503840011	0.0205414922993242	0.91	|	066	Stenella_coeruleoalba__USNM_13_SCO	tip_known	1	NA	NA	NA	NA	0.66	NA	NA	NA	NA	Yes	1
3376	all_data_bLR_raw	supertree1	bin_eco1_v3	f_AZR	9.714e-19	0.764120503840011	0.0205414922993242	0.91	|	067	Stenella_coeruleoalba__USNM_500841	tip_known	1	NA	NA	NA	NA	0.66	NA	NA	NA	NA	Yes	1
3377	all_data_bLR_raw	supertree1	bin_eco1_v3	f_AZR	9.714e-19	0.764120503840011	0.0205414922993242	0.91	|	068	Stenella_coeruleoalba__USNM_593612	tip_known	1	NA	NA	NA	NA	0.66	NA	NA	NA	NA	Yes	1
3378	all_data_bLR_raw	supertree1	bin_eco1_v3	f_AZR	9.714e-19	0.764120503840011	0.0205414922993242	0.91	|	069	Stenella_attenuata__USNM_550016	tip_known	1	NA	NA	NA	NA	0.66	NA	NA	NA	NA	Yes	1
3379	all_data_bLR_raw	supertree1	bin_eco1_v3	f_AZR	9.714e-19	0.764120503840011	0.0205414922993242	0.91	|	070	Stenella_attenuata__USNM_550017	tip_known	1	NA	NA	NA	NA	0.66	NA	NA	NA	NA	Yes	1
3380	all_data_bLR_raw	supertree1	bin_eco1_v3	f_AZR	9.714e-19	0.764120503840011	0.0205414922993242	0.91	|	071	Stenella_frontalis__USNM_550024	tip_known	1	NA	NA	NA	NA	0.66	NA	NA	NA	NA	Yes	1
3381	all_data_bLR_raw	supertree1	bin_eco1_v3	f_AZR	9.714e-19	0.764120503840011	0.0205414922993242	0.91	|	072	Stenella_frontalis__USNM_550800	tip_known	1	NA	NA	NA	NA	0.66	NA	NA	NA	NA	Yes	1
3382	all_data_bLR_raw	supertree1	bin_eco1_v3	f_AZR	9.714e-19	0.764120503840011	0.0205414922993242	0.91	|	073	Stenella_frontalis__USNM_500858	tip_known	1	NA	NA	NA	NA	0.66	NA	NA	NA	NA	Yes	1
3383	all_data_bLR_raw	supertree1	bin_eco1_v3	f_AZR	9.714e-19	0.764120503840011	0.0205414922993242	0.91	|	074	Tursiops_truncatus__SDSNH_21403	tip_known	1	NA	NA	NA	NA	0.66	NA	NA	NA	NA	Yes	1
3384	all_data_bLR_raw	supertree1	bin_eco1_v3	f_AZR	9.714e-19	0.764120503840011	0.0205414922993242	0.91	|	075	Tursiops_truncatus__USNM_571204	tip_known	1	NA	NA	NA	NA	0.66	NA	NA	NA	NA	Yes	1
3385	all_data_bLR_raw	supertree1	bin_eco1_v3	f_AZR	9.714e-19	0.764120503840011	0.0205414922993242	0.91	|	076	Tursiops_truncatus__USNM_571269	tip_known	1	NA	NA	NA	NA	0.66	NA	NA	NA	NA	Yes	1
3386	all_data_bLR_raw	supertree1	bin_eco1_v3	f_AZR	9.714e-19	0.764120503840011	0.0205414922993242	0.91	|	077	Tursiops_truncatus__USNM_571370	tip_known	1	NA	NA	NA	NA	0.66	NA	NA	NA	NA	Yes	1
3387	all_data_bLR_raw	supertree1	bin_eco1_v3	f_AZR	9.714e-19	0.764120503840011	0.0205414922993242	0.91	|	078	Feresa_attenuata__USNM_593895	tip_known	1	NA	NA	NA	NA	0.66	NA	NA	NA	NA	Yes	1
3388	all_data_bLR_raw	supertree1	bin_eco1_v3	f_AZR	9.714e-19	0.764120503840011	0.0205414922993242	0.91	|	079	Peponocephala_electra__USNM_CJH007	tip_known	1	NA	NA	NA	NA	0.66	NA	NA	NA	NA	Yes	1
3389	all_data_bLR_raw	supertree1	bin_eco1_v3	f_AZR	9.714e-19	0.764120503840011	0.0205414922993242	0.91	|	080	Globicephala_macrorhynchus__USNM_500230	tip_known	1	NA	NA	NA	NA	0.66	NA	NA	NA	NA	Yes	1
3390	all_data_bLR_raw	supertree1	bin_eco1_v3	f_AZR	9.714e-19	0.764120503840011	0.0205414922993242	0.91	|	081	Grampus_griseus__USNM_550019	tip_known	1	NA	NA	NA	NA	0.66	NA	NA	NA	NA	Yes	1
3391	all_data_bLR_raw	supertree1	bin_eco1_v3	f_AZR	9.714e-19	0.764120503840011	0.0205414922993242	0.91	|	082	Steno_bredanensis__USNM_550221	tip_known	1	NA	NA	NA	NA	0.66	NA	NA	NA	NA	Yes	1
3392	all_data_bLR_raw	supertree1	bin_eco1_v3	f_AZR	9.714e-19	0.764120503840011	0.0205414922993242	0.91	|	083	Cephalorhynchus_commersonii__USNM_550156	tip_known	1	NA	NA	NA	NA	0.66	NA	NA	NA	NA	Yes	1
3393	all_data_bLR_raw	supertree1	bin_eco1_v3	f_AZR	9.714e-19	0.764120503840011	0.0205414922993242	0.91	|	084	Lissodelphis_borealis__SDSNH_22942	tip_known	1	NA	NA	NA	NA	0.66	NA	NA	NA	NA	Yes	1
3394	all_data_bLR_raw	supertree1	bin_eco1_v3	f_AZR	9.714e-19	0.764120503840011	0.0205414922993242	0.91	|	085	Lissodelphis_borealis__USNM_550071	tip_known	1	NA	NA	NA	NA	0.66	NA	NA	NA	NA	Yes	1
3395	all_data_bLR_raw	supertree1	bin_eco1_v3	f_AZR	9.714e-19	0.764120503840011	0.0205414922993242	0.91	|	086	Lissodelphis_borealis__USNM_571322	tip_known	1	NA	NA	NA	NA	0.66	NA	NA	NA	NA	Yes	1
3396	all_data_bLR_raw	supertree1	bin_eco1_v3	f_AZR	9.714e-19	0.764120503840011	0.0205414922993242	0.91	|	087	Lagenorhynchus_obliquidens__SDSNH_21222	tip_known	1	NA	NA	NA	NA	0.66	NA	NA	NA	NA	Yes	1
3397	all_data_bLR_raw	supertree1	bin_eco1_v3	f_AZR	9.714e-19	0.764120503840011	0.0205414922993242	0.91	|	088	Lagenorhynchus_obliquidens__USNM_504412	tip_known	1	NA	NA	NA	NA	0.66	NA	NA	NA	NA	Yes	1
3398	all_data_bLR_raw	supertree1	bin_eco1_v3	f_AZR	9.714e-19	0.764120503840011	0.0205414922993242	0.91	|	089	Lagenorhynchus_acutus__USNM_504152	tip_known	1	NA	NA	NA	NA	0.66	NA	NA	NA	NA	Yes	1
3399	all_data_bLR_raw	supertree1	bin_eco1_v3	f_AZR	9.714e-19	0.764120503840011	0.0205414922993242	0.91	|	090	Lagenorhynchus_acutus__USNM_504156	tip_known	1	NA	NA	NA	NA	0.66	NA	NA	NA	NA	Yes	1
3400	all_data_bLR_raw	supertree1	bin_eco1_v3	f_AZR	9.714e-19	0.764120503840011	0.0205414922993242	0.91	|	091	Lagenorhynchus_acutus__USNM_504162	tip_known	1	NA	NA	NA	NA	0.66	NA	NA	NA	NA	Yes	1
3401	all_data_bLR_raw	supertree1	bin_eco1_v3	f_AZR	9.714e-19	0.764120503840011	0.0205414922993242	0.91	|	092	Lagenorhynchus_acutus__USNM_571326	tip_known	1	NA	NA	NA	NA	0.66	NA	NA	NA	NA	Yes	1
3402	all_data_bLR_raw	supertree1	bin_eco1_v3	f_AZR	9.714e-19	0.764120503840011	0.0205414922993242	0.91	|	093	Lagenorhynchus_acutus__USNM_571346	tip_known	1	NA	NA	NA	NA	0.66	NA	NA	NA	NA	Yes	1
3403	all_data_bLR_raw	supertree1	bin_eco1_v3	f_AZR	9.714e-19	0.764120503840011	0.0205414922993242	0.91	|	094	Lagenorhynchus_acutus__USNM_571387	tip_known	1	NA	NA	NA	NA	0.66	NA	NA	NA	NA	Yes	1
3404	all_data_bLR_raw	supertree1	bin_eco1_v3	f_AZR	9.714e-19	0.764120503840011	0.0205414922993242	0.91	|	095	Lagenorhynchus_acutus__USNM_571389	tip_known	1	NA	NA	NA	NA	0.66	NA	NA	NA	NA	Yes	1
3405	all_data_bLR_raw	supertree1	bin_eco1_v3	f_AZR	9.714e-19	0.764120503840011	0.0205414922993242	0.91	|	096	Delphinid_sp__YPM_MAM_014948	tip_known	1	NA	NA	NA	NA	0.66	NA	NA	NA	NA	Yes	1
3406	all_data_bLR_raw	supertree1	bin_eco1_v3	f_AZR	9.714e-19	0.764120503840011	0.0205414922993242	0.91	|	097	Orcinus_orca__SSSC_2011008	tip_known	1	NA	NA	NA	NA	0.66	NA	NA	NA	NA	Yes	1
3407	all_data_bLR_raw	supertree1	bin_eco1_v3	f_AZR	9.714e-19	0.764120503840011	0.0205414922993242	0.91	|	098	Phocoena_phocoena__USNM_550042	tip_known	1	NA	NA	NA	NA	0.66	NA	NA	NA	NA	Yes	1
3408	all_data_bLR_raw	supertree1	bin_eco1_v3	f_AZR	9.714e-19	0.764120503840011	0.0205414922993242	0.91	|	099	Phocoena_phocoena__YPM_MAM_006759	tip_known	1	NA	NA	NA	NA	0.66	NA	NA	NA	NA	Yes	1
3409	all_data_bLR_raw	supertree1	bin_eco1_v3	f_AZR	9.714e-19	0.764120503840011	0.0205414922993242	0.91	|	099	Phocoenoides_dalli__SDSNH_20270	tip_known	1	NA	NA	NA	NA	0.66	NA	NA	NA	NA	Yes	1
3410	all_data_bLR_raw	supertree1	bin_eco1_v3	f_AZR	9.714e-19	0.764120503840011	0.0205414922993242	0.91	|	101	Phocoenoides_dalli__USNM_504417	tip_known	1	NA	NA	NA	NA	0.66	NA	NA	NA	NA	Yes	1
3411	all_data_bLR_raw	supertree1	bin_eco1_v3	f_AZR	9.714e-19	0.764120503840011	0.0205414922993242	0.91	|	102	Delphinapterus_leucas__USNM_571021	tip_known	1	NA	NA	NA	NA	0.66	NA	NA	NA	NA	Yes	1
3412	all_data_bLR_raw	supertree1	bin_eco1_v3	f_AZR	9.714e-19	0.764120503840011	0.0205414922993242	0.91	|	103	Monodon_monoceros__YPM_MAM_013636	tip_known	1	NA	NA	NA	NA	0.66	NA	NA	NA	NA	Yes	1
3413	all_data_bLR_raw	supertree1	bin_eco1_v3	f_AZR	9.714e-19	0.764120503840011	0.0205414922993242	0.91	|	104	Inia_geoffrensis__SDSNH_22836	tip_known	1	NA	NA	NA	NA	0.66	NA	NA	NA	NA	Yes	1
3414	all_data_bLR_raw	supertree1	bin_eco1_v3	f_AZR	9.714e-19	0.764120503840011	0.0205414922993242	0.91	|	105	Pontoporia_blainvillei__USNM_501169	tip_known	1	NA	NA	NA	NA	0.66	NA	NA	NA	NA	Yes	1
3415	all_data_bLR_raw	supertree1	bin_eco1_v3	f_AZR	9.714e-19	0.764120503840011	0.0205414922993242	0.91	|	106	Pontoporia_blainvillei__USNM_501176	tip_known	1	NA	NA	NA	NA	0.66	NA	NA	NA	NA	Yes	1
3416	all_data_bLR_raw	supertree1	bin_eco1_v3	f_AZR	9.714e-19	0.764120503840011	0.0205414922993242	0.91	|	107	Mesoplodon_europaeus__USNM_571377	tip_known	1	NA	NA	NA	NA	0.66	NA	NA	NA	NA	Yes	1
3417	all_data_bLR_raw	supertree1	bin_eco1_v3	f_AZR	9.714e-19	0.764120503840011	0.0205414922993242	0.91	|	108	Kogia_breviceps__USNM_550128	tip_known	1	NA	NA	NA	NA	0.66	NA	NA	NA	NA	Yes	1
3418	all_data_bLR_raw	supertree1	bin_eco1_v3	f_AZR	9.714e-19	0.764120503840011	0.0205414922993242	0.91	|	109	Kogia_breviceps__USNM_550859	tip_known	1	NA	NA	NA	NA	0.66	NA	NA	NA	NA	Yes	1
3419	all_data_bLR_raw	supertree1	bin_eco1_v3	f_AZR	9.714e-19	0.764120503840011	0.0205414922993242	0.91	|	110	Kogia_breviceps__USNM_571228	tip_known	1	NA	NA	NA	NA	0.66	NA	NA	NA	NA	Yes	1
3420	all_data_bLR_raw	supertree1	bin_eco1_v3	f_AZR	9.714e-19	0.764120503840011	0.0205414922993242	0.91	|	111	Kogia_sima__USNM_504221	tip_known	1	NA	NA	NA	NA	0.66	NA	NA	NA	NA	Yes	1
3421	all_data_bLR_raw	supertree1	bin_eco1_v3	f_AZR	9.714e-19	0.764120503840011	0.0205414922993242	0.91	|	112	Kogia_sima__USNM_550482	tip_known	1	NA	NA	NA	NA	0.66	NA	NA	NA	NA	Yes	1
3422	all_data_bLR_raw	supertree1	bin_eco1_v3	f_AZR	9.714e-19	0.764120503840011	0.0205414922993242	0.91	|	113	Physeter_catodon__USNM_550491	tip_known	1	NA	NA	NA	NA	0.66	NA	NA	NA	NA	Yes	1
3423	all_data_bLR_raw	supertree1	bin_eco1_v3	f_AZR	9.714e-19	0.764120503840011	0.0205414922993242	0.91	|	114	Balaenoptera_acutorostrata__MMP_USNM_20931	tip_known	1	NA	NA	NA	NA	0.66	NA	NA	NA	NA	Yes	1
3424	all_data_bLR_raw	supertree1	bin_eco1_v3	f_AZR	9.714e-19	0.764120503840011	0.0205414922993242	0.91	|	115	Megaptera_novaeangliae__NPS_P12PS00972	tip_known	1	NA	NA	NA	NA	0.66	NA	NA	NA	NA	Yes	1
3425	all_data_bLR_raw	supertree1	bin_eco1_v3	f_AZR	9.714e-19	0.764120503840011	0.0205414922993242	0.91	|	116	Hippopotamus_amphibius__YPM_MAM_007461	tip_known	0	NA	NA	NA	NA	0.66	NA	NA	NA	NA	No	0
3426	all_data_bLR_raw	supertree1	bin_eco1_v3	f_AZR	9.714e-19	0.764120503840011	0.0205414922993242	0.91	|	117	Hippopotamus_amphibius__AMNH_M_130247	tip_known	0	NA	NA	NA	NA	0.66	NA	NA	NA	NA	No	0
3427	all_data_bLR_raw	supertree1	bin_eco1_v3	f_AZR	9.714e-19	0.764120503840011	0.0205414922993242	0.91	|	118	Choeropsis_liberiensis__AMNH_M_202423	tip_known	0	NA	NA	NA	NA	0.66	NA	NA	NA	NA	No	0
3428	all_data_bLR_raw	supertree1	bin_eco1_v3	f_AZR	9.714e-19	0.764120503840011	0.0205414922993242	0.91	|	119	Tragulus_javanicus__YPM_MAM_07419	tip_known	0	NA	NA	NA	NA	0.66	NA	NA	NA	NA	No	0
3429	all_data_bLR_raw	supertree1	bin_eco1_v3	f_AZR	9.714e-19	0.764120503840011	0.0205414922993242	0.91	|	120	Leptomeryx_evansi__YPM_VPPU_13624	tip_predicted	NA	0.0722219590632154	0.715073544374278	0.518047645720581	0.671521256881832	0.66	-6.8428899319865	999	0.999999999993241	Mean predicted probability for this tip is NOT significantly higher than the predicted probability threshold given by the associated phybLR model for classifying phenotypes.	No	0
3430	all_data_bLR_raw	supertree1	bin_eco1_v3	f_AZR	9.714e-19	0.764120503840011	0.0205414922993242	0.91	|	121	Antilocapra_americana__YPM_MAM_007405	tip_known	0	NA	NA	NA	NA	0.66	NA	NA	NA	NA	No	0
3431	all_data_bLR_raw	supertree1	bin_eco1_v3	f_AZR	9.714e-19	0.764120503840011	0.0205414922993242	0.91	|	122	Oreamnos_americanus__YPM_MAM_007402	tip_known	0	NA	NA	NA	NA	0.66	NA	NA	NA	NA	No	0
3432	all_data_bLR_raw	supertree1	bin_eco1_v3	f_AZR	9.714e-19	0.764120503840011	0.0205414922993242	0.91	|	123	Bison_americanus__YPM_MAM_013541	tip_known	0	NA	NA	NA	NA	0.66	NA	NA	NA	NA	No	0
3433	all_data_bLR_raw	supertree1	bin_eco1_v3	f_AZR	9.714e-19	0.764120503840011	0.0205414922993242	0.91	|	124	Phacochoerus_aethiopicus__YPM_MAM_007455	tip_known	0	NA	NA	NA	NA	0.66	NA	NA	NA	NA	No	0
3434	all_data_bLR_raw	supertree1	bin_eco1_v3	f_AZR	9.714e-19	0.764120503840011	0.0205414922993242	0.91	|	125	Diplobunops_uintensis__YPM_VPPU_014252	tip_predicted	NA	-0.215927853971264	0.665364096971734	0.446226804874492	0.660464327031648	0.66	-9.47452249163081	999	1	Mean predicted probability for this tip is NOT significantly higher than the predicted probability threshold given by the associated phybLR model for classifying phenotypes.	No	0
3435	all_data_bLR_raw	supertree1	bin_eco1_v3	f_AZR	9.714e-19	0.764120503840011	0.0205414922993242	0.91	|	126	Camelid_sp__YPM_MAM_013622	tip_known	0	NA	NA	NA	NA	0.66	NA	NA	NA	NA	No	0
3436	all_data_bLR_raw	supertree1	bin_eco1_v3	f_AZR	9.714e-19	0.764120503840011	0.0205414922993242	0.91	|	127	Rhinoceros_unicornis__YPM_MAM_007907	tip_known	0	NA	NA	NA	NA	0.66	NA	NA	NA	NA	No	0
3437	all_data_bLR_raw	supertree1	bin_eco1_v3	f_AZR	9.714e-19	0.764120503840011	0.0205414922993242	0.91	|	128	Teleoceras_fossiger__YPM_VP_010268	tip_predicted	NA	-0.203399601230635	0.667525377293584	0.449324688384471	0.66094882851904	0.66	-9.93110260873531	999	1	Mean predicted probability for this tip is NOT significantly higher than the predicted probability threshold given by the associated phybLR model for classifying phenotypes.	No	0
3438	all_data_bLR_raw	supertree1	bin_eco1_v3	f_AZR	9.714e-19	0.764120503840011	0.0205414922993242	0.91	|	129	Hyracodon_nebrascensis__YPM_VPPU_011414	tip_predicted	NA	-0.115701832046228	0.682654339546532	0.471106767400669	0.664330860776859	0.66	-8.96783285724909	999	1	Mean predicted probability for this tip is NOT significantly higher than the predicted probability threshold given by the associated phybLR model for classifying phenotypes.	No	0
3439	all_data_bLR_raw	supertree1	bin_eco1_v3	f_AZR	9.714e-19	0.764120503840011	0.0205414922993242	0.91	|	130	Tapirus_indicus__YPM_MAM_007473	tip_known	0	NA	NA	NA	NA	0.66	NA	NA	NA	NA	No	0
3440	all_data_bLR_raw	supertree1	bin_eco1_v3	f_AZR	9.714e-19	0.764120503840011	0.0205414922993242	0.91	|	131	Palaeotherium_crassum__YPM_VPPU_012212	tip_predicted	NA	-0.0154758101211916	0.69994458212133	0.496131124685922	0.668175485196535	0.66	-7.9323839056547	999	0.999999999999997	Mean predicted probability for this tip is NOT significantly higher than the predicted probability threshold given by the associated phybLR model for classifying phenotypes.	No	0
3441	all_data_bLR_raw	supertree1	bin_eco1_v3	f_AZR	9.714e-19	0.764120503840011	0.0205414922993242	0.91	|	132	Mesohippus_gidleyi__YPM_VP_010729	tip_predicted	NA	0.235089244691399	0.743170188558325	0.558503118275685	0.677688699849123	0.66	-4.12964254002214	999	0.999980315493099	Mean predicted probability for this tip is NOT significantly higher than the predicted probability threshold given by the associated phybLR model for classifying phenotypes.	No	0
3442	all_data_bLR_raw	supertree1	bin_eco1_v3	f_AZR	9.714e-19	0.764120503840011	0.0205414922993242	0.91	|	133	Equus_caballus__YPM_MAM_006833	tip_known	0	NA	NA	NA	NA	0.66	NA	NA	NA	NA	No	0
3443	all_data_bLR_raw	supertree1	bin_eco1_v3	f_AZR	9.714e-19	0.764120503840011	0.0205414922993242	0.91	|	134	Theosodon_garrettorum__YPM_VPPU_015164	tip_predicted	NA	-0.190871348490005	0.669686657615434	0.4524265078677	0.661432993050726	0.66	-11.5196441550777	999	1	Mean predicted probability for this tip is NOT significantly higher than the predicted probability threshold given by the associated phybLR model for classifying phenotypes.	No	0
3444	all_data_bLR_raw	supertree1	bin_eco1_v3	f_AZR	9.714e-19	0.764120503840011	0.0205414922993242	0.91	|	135	Adinotherium_ovinum__YPM_VPPU_015131	tip_predicted	NA	-0.278569117674412	0.654557695362485	0.430804610778724	0.658036792682935	0.66	-12.8400202797572	999	1	Mean predicted probability for this tip is NOT significantly higher than the predicted probability threshold given by the associated phybLR model for classifying phenotypes.	No	0
3445	all_data_bLR_raw	supertree1	bin_eco1_v3	f_AZR	9.714e-19	0.764120503840011	0.0205414922993242	0.91	|	136	Pachyaena_ossifraga__YPM_VPPU_14708	tip_predicted	NA	-0.178343095749376	0.671847937937283	0.455532026955367	0.66191681984848	0.66	-8.5855527454748	999	1	Mean predicted probability for this tip is NOT significantly higher than the predicted probability threshold given by the associated phybLR model for classifying phenotypes.	No	0
3446	all_data_bLR_raw	supertree1	bin_eco1_v3	f_AZR	9.714e-19	0.764120503840011	0.0205414922993242	0.91	|	137	Dromocyon_vorax__YPM_VP_010935	tip_predicted	NA	-0.190871348490005	0.669686657615434	0.4524265078677	0.661432993050726	0.66	-9.60425708950228	999	1	Mean predicted probability for this tip is NOT significantly higher than the predicted probability threshold given by the associated phybLR model for classifying phenotypes.	No	0
3447	all_data_bLR_raw	supertree1	bin_eco1_v3	f_AZR	9.714e-19	0.764120503840011	0.0205414922993242	0.91	|	138	Solenodon_sp__AMNH_M_212911	tip_known	0	NA	NA	NA	NA	0.66	NA	NA	NA	NA	No	0
3448	all_data_bLR_raw	supertree1	bin_eco1_v3	f_AZR	9.714e-19	0.764120503840011	0.0205414922993242	0.91	|	139	Condylura_cristata__AMNH_M_48051	tip_known	0	NA	NA	NA	NA	0.66	NA	NA	NA	NA	No	0
3449	all_data_bLR_raw	supertree1	bin_eco1_v3	f_AZR	9.714e-19	0.764120503840011	0.0205414922993242	0.91	|	140	Condylura_cristata__YPM_MAM_014548	tip_known	0	NA	NA	NA	NA	0.66	NA	NA	NA	NA	No	0
3450	all_data_bLR_raw	supertree1	bin_eco1_v3	f_AZR	9.714e-19	0.764120503840011	0.0205414922993242	0.91	|	141	Erinaceus_europaeus__AMNH_M_10737	tip_known	0	NA	NA	NA	NA	0.66	NA	NA	NA	NA	No	0
3451	all_data_bLR_raw	supertree1	bin_eco1_v3	f_AZR	9.714e-19	0.764120503840011	0.0205414922993242	0.91	|	142	Sorex_palustris__AMNH_M_3861	tip_known	0	NA	NA	NA	NA	0.66	NA	NA	NA	NA	No	0
3452	all_data_bLR_raw	supertree1	bin_eco1_v3	f_AZR	9.714e-19	0.764120503840011	0.0205414922993242	0.91	|	143	Sorex_vagrans__AMNH_M_145482	tip_known	0	NA	NA	NA	NA	0.66	NA	NA	NA	NA	No	0
3453	all_data_bLR_raw	supertree1	bin_eco1_v3	f_AZR	9.714e-19	0.764120503840011	0.0205414922993242	0.91	|	144	Cynocephalus_volans__YPM_MAM_007656	tip_known	0	NA	NA	NA	NA	0.66	NA	NA	NA	NA	No	0
3454	all_data_bLR_raw	supertree1	bin_eco1_v3	f_AZR	9.714e-19	0.764120503840011	0.0205414922993242	0.91	|	145	Cynocephalus_volans__YPM_MAM_006856	tip_known	0	NA	NA	NA	NA	0.66	NA	NA	NA	NA	No	0
3455	all_data_bLR_raw	supertree1	bin_eco1_v3	f_AZR	9.714e-19	0.764120503840011	0.0205414922993242	0.91	|	146	Galago_senegalensis__DU_EA_198	tip_known	0	NA	NA	NA	NA	0.66	NA	NA	NA	NA	No	0
3456	all_data_bLR_raw	supertree1	bin_eco1_v3	f_AZR	9.714e-19	0.764120503840011	0.0205414922993242	0.91	|	147	Otolemur_crassicaudatus__DU_EA_194	tip_known	0	NA	NA	NA	NA	0.66	NA	NA	NA	NA	No	0
3457	all_data_bLR_raw	supertree1	bin_eco1_v3	f_AZR	9.714e-19	0.764120503840011	0.0205414922993242	0.91	|	148	Galagoides_demidoff_anomurus__AMNH_M_50984	tip_known	0	NA	NA	NA	NA	0.66	NA	NA	NA	NA	No	0
3458	all_data_bLR_raw	supertree1	bin_eco1_v3	f_AZR	9.714e-19	0.764120503840011	0.0205414922993242	0.91	|	149	Loris_tardigradus__DU_EA_199	tip_known	0	NA	NA	NA	NA	0.66	NA	NA	NA	NA	No	0
3459	all_data_bLR_raw	supertree1	bin_eco1_v3	f_AZR	9.714e-19	0.764120503840011	0.0205414922993242	0.91	|	150	Nycticebus_pygmaeus__DLC_2901f	tip_known	0	NA	NA	NA	NA	0.66	NA	NA	NA	NA	No	0
3460	all_data_bLR_raw	supertree1	bin_eco1_v3	f_AZR	9.714e-19	0.764120503840011	0.0205414922993242	0.91	|	151	Lemur_catta__YPM_MAM_010269	tip_known	0	NA	NA	NA	NA	0.66	NA	NA	NA	NA	No	0
3461	all_data_bLR_raw	supertree1	bin_eco1_v3	f_AZR	9.714e-19	0.764120503840011	0.0205414922993242	0.91	|	152	Saguinus_sp__DU_EA_203	tip_known	0	NA	NA	NA	NA	0.66	NA	NA	NA	NA	No	0
3462	all_data_bLR_raw	supertree1	bin_eco1_v3	f_AZR	9.714e-19	0.764120503840011	0.0205414922993242	0.91	|	153	Cercopithecus_sp__YPM_MAM_007586	tip_known	0	NA	NA	NA	NA	0.66	NA	NA	NA	NA	No	0
3463	all_data_bLR_raw	supertree1	bin_eco1_v3	f_AZR	9.714e-19	0.764120503840011	0.0205414922993242	0.91	|	154	Pan_paniscus__AMNH_M_202870	tip_known	0	NA	NA	NA	NA	0.66	NA	NA	NA	NA	No	0
3464	all_data_bLR_raw	supertree1	bin_eco1_v3	f_AZR	9.714e-19	0.764120503840011	0.0205414922993242	0.91	|	155	Ptilocercus_lowii__USNM_Mammals_488067	tip_known	0	NA	NA	NA	NA	0.66	NA	NA	NA	NA	No	0
3465	all_data_bLR_raw	supertree1	bin_eco1_v3	f_AZR	9.714e-19	0.764120503840011	0.0205414922993242	0.91	|	156	Tupaia_sp__DU_EA_178	tip_known	0	NA	NA	NA	NA	0.66	NA	NA	NA	NA	No	0
3466	all_data_bLR_raw	supertree1	bin_eco1_v3	f_AZR	9.714e-19	0.764120503840011	0.0205414922993242	0.91	|	157	Tupaia_sp__DU_EA_179	tip_known	0	NA	NA	NA	NA	0.66	NA	NA	NA	NA	No	0
3467	all_data_bLR_raw	supertree1	bin_eco1_v3	f_AZR	9.714e-19	0.764120503840011	0.0205414922993242	0.91	|	158	Atherurus_macrourus__AMNH_M_117640	tip_known	0	NA	NA	NA	NA	0.66	NA	NA	NA	NA	No	0
3468	all_data_bLR_raw	supertree1	bin_eco1_v3	f_AZR	9.714e-19	0.764120503840011	0.0205414922993242	0.91	|	159	Atherurus_macrourus__AMNH_M_70319	tip_known	0	NA	NA	NA	NA	0.66	NA	NA	NA	NA	No	0
3469	all_data_bLR_raw	supertree1	bin_eco1_v3	f_AZR	9.714e-19	0.764120503840011	0.0205414922993242	0.91	|	160	Hystrix_cristata__YPM_MAM_007285	tip_known	0	NA	NA	NA	NA	0.66	NA	NA	NA	NA	No	0
3470	all_data_bLR_raw	supertree1	bin_eco1_v3	f_AZR	9.714e-19	0.764120503840011	0.0205414922993242	0.91	|	161	Hystrix_sp__AMNH_M_35745	tip_predicted	NA	-0.291097370415041	0.652396415040636	0.427735233872596	0.657550285952711	0.66	-12.0123398015157	999	1	Mean predicted probability for this tip is NOT significantly higher than the predicted probability threshold given by the associated phybLR model for classifying phenotypes.	No	0
3471	all_data_bLR_raw	supertree1	bin_eco1_v3	f_AZR	9.714e-19	0.764120503840011	0.0205414922993242	0.91	|	162	Thryonomys_variegatus__AMNH_M_53951	tip_known	0	NA	NA	NA	NA	0.66	NA	NA	NA	NA	No	0
3472	all_data_bLR_raw	supertree1	bin_eco1_v3	f_AZR	9.714e-19	0.764120503840011	0.0205414922993242	0.91	|	163	Dolichotis_sp__AMNH_M_48218	tip_known	0	NA	NA	NA	NA	0.66	NA	NA	NA	NA	No	0
3473	all_data_bLR_raw	supertree1	bin_eco1_v3	f_AZR	9.714e-19	0.764120503840011	0.0205414922993242	0.91	|	164	Cavia_sp__AMNH_M_145475	tip_known	0	NA	NA	NA	NA	0.66	NA	NA	NA	NA	No	0
3474	all_data_bLR_raw	supertree1	bin_eco1_v3	f_AZR	9.714e-19	0.764120503840011	0.0205414922993242	0.91	|	165	Cavia_porcellus__YPM_MAM_007276	tip_known	0	NA	NA	NA	NA	0.66	NA	NA	NA	NA	No	0
3475	all_data_bLR_raw	supertree1	bin_eco1_v3	f_AZR	9.714e-19	0.764120503840011	0.0205414922993242	0.91	|	166	Hydrochoerus_hydrochaeris__AMNH_M_35867	tip_known	0	NA	NA	NA	NA	0.66	NA	NA	NA	NA	No	0
3476	all_data_bLR_raw	supertree1	bin_eco1_v3	f_AZR	9.714e-19	0.764120503840011	0.0205414922993242	0.91	|	167	Dinomys_branickii__AMNH_M_100053	tip_known	0	NA	NA	NA	NA	0.66	NA	NA	NA	NA	No	0
3477	all_data_bLR_raw	supertree1	bin_eco1_v3	f_AZR	9.714e-19	0.764120503840011	0.0205414922993242	0.91	|	168	Octodon_degus__YPM_MAM_007288	tip_known	0	NA	NA	NA	NA	0.66	NA	NA	NA	NA	No	0
3478	all_data_bLR_raw	supertree1	bin_eco1_v3	f_AZR	9.714e-19	0.764120503840011	0.0205414922993242	0.91	|	169	Octodon_degus__YPM_MAM_015316	tip_known	0	NA	NA	NA	NA	0.66	NA	NA	NA	NA	No	0
3479	all_data_bLR_raw	supertree1	bin_eco1_v3	f_AZR	9.714e-19	0.764120503840011	0.0205414922993242	0.91	|	170	Myocastor_coypus__AMNH_M_35622	tip_known	0	NA	NA	NA	NA	0.66	NA	NA	NA	NA	No	0
3480	all_data_bLR_raw	supertree1	bin_eco1_v3	f_AZR	9.714e-19	0.764120503840011	0.0205414922993242	0.91	|	171	Myocastor_coypus__AMNH_M_80204	tip_known	0	NA	NA	NA	NA	0.66	NA	NA	NA	NA	No	0
3481	all_data_bLR_raw	supertree1	bin_eco1_v3	f_AZR	9.714e-19	0.764120503840011	0.0205414922993242	0.91	|	172	Echimys_saturnus__YPM_MAM_001385	tip_known	0	NA	NA	NA	NA	0.66	NA	NA	NA	NA	No	0
3482	all_data_bLR_raw	supertree1	bin_eco1_v3	f_AZR	9.714e-19	0.764120503840011	0.0205414922993242	0.91	|	173	Anomalurus_derbianus__AMNH_M_50562	tip_known	0	NA	NA	NA	NA	0.66	NA	NA	NA	NA	No	0
3483	all_data_bLR_raw	supertree1	bin_eco1_v3	f_AZR	9.714e-19	0.764120503840011	0.0205414922993242	0.91	|	174	Lophiomys_imhausi__AMNH_M_147455	tip_known	0	NA	NA	NA	NA	0.66	NA	NA	NA	NA	No	0
3484	all_data_bLR_raw	supertree1	bin_eco1_v3	f_AZR	9.714e-19	0.764120503840011	0.0205414922993242	0.91	|	175	Lenothrix_canus__AMNH_M_240359	tip_known	0	NA	NA	NA	NA	0.66	NA	NA	NA	NA	No	0
3485	all_data_bLR_raw	supertree1	bin_eco1_v3	f_AZR	9.714e-19	0.764120503840011	0.0205414922993242	0.91	|	176	Neotoma_floridana__AMNH_M_166898	tip_known	0	NA	NA	NA	NA	0.66	NA	NA	NA	NA	No	0
3486	all_data_bLR_raw	supertree1	bin_eco1_v3	f_AZR	9.714e-19	0.764120503840011	0.0205414922993242	0.91	|	177	Ondatra_zibethicus__YPM_MAM_007244	tip_known	0	NA	NA	NA	NA	0.66	NA	NA	NA	NA	No	0
3487	all_data_bLR_raw	supertree1	bin_eco1_v3	f_AZR	9.714e-19	0.764120503840011	0.0205414922993242	0.91	|	178	Ondatra_zibethicus__AMNH_M_128522	tip_known	0	NA	NA	NA	NA	0.66	NA	NA	NA	NA	No	0
3488	all_data_bLR_raw	supertree1	bin_eco1_v3	f_AZR	9.714e-19	0.764120503840011	0.0205414922993242	0.91	|	179	Ondatra_zibethicus_cinnamonia__AMNH_M_123860	tip_known	0	NA	NA	NA	NA	0.66	NA	NA	NA	NA	No	0
3489	all_data_bLR_raw	supertree1	bin_eco1_v3	f_AZR	9.714e-19	0.764120503840011	0.0205414922993242	0.91	|	180	Neofiber_alleni__AMNH_M_242771	tip_known	0	NA	NA	NA	NA	0.66	NA	NA	NA	NA	No	0
3490	all_data_bLR_raw	supertree1	bin_eco1_v3	f_AZR	9.714e-19	0.764120503840011	0.0205414922993242	0.91	|	181	Urocitellus_richardsonii__YPM_MAM_007207	tip_known	0	NA	NA	NA	NA	0.66	NA	NA	NA	NA	No	0
3491	all_data_bLR_raw	supertree1	bin_eco1_v3	f_AZR	9.714e-19	0.764120503840011	0.0205414922993242	0.91	|	182	Sciurus_carolinensis__YPM_MAM_006623	tip_known	0	NA	NA	NA	NA	0.66	NA	NA	NA	NA	No	0
3492	all_data_bLR_raw	supertree1	bin_eco1_v3	f_AZR	9.714e-19	0.764120503840011	0.0205414922993242	0.91	|	183	Ochotona_collaris__YPM_MAM_14834	tip_known	0	NA	NA	NA	NA	0.66	NA	NA	NA	NA	No	0
3493	all_data_bLR_raw	supertree1	bin_eco1_v3	f_AZR	9.714e-19	0.764120503840011	0.0205414922993242	0.91	|	184	Tenrec_ecaudatus__YPM_MAM_007078	tip_known	0	NA	NA	NA	NA	0.66	NA	NA	NA	NA	No	0
3494	all_data_bLR_raw	supertree1	bin_eco1_v3	f_AZR	9.714e-19	0.764120503840011	0.0205414922993242	0.91	|	185	Tenrec_ecaudatus__YPM_MAM_007085	tip_known	0	NA	NA	NA	NA	0.66	NA	NA	NA	NA	No	0
3495	all_data_bLR_raw	supertree1	bin_eco1_v3	f_AZR	9.714e-19	0.764120503840011	0.0205414922993242	0.91	|	186	Setifer_setosus__YPM_MAM_007081	tip_known	0	NA	NA	NA	NA	0.66	NA	NA	NA	NA	No	0
3496	all_data_bLR_raw	supertree1	bin_eco1_v3	f_AZR	9.714e-19	0.764120503840011	0.0205414922993242	0.91	|	187	Echinops_telfairi__YPM_MAM_006003	tip_known	0	NA	NA	NA	NA	0.66	NA	NA	NA	NA	No	0
3497	all_data_bLR_raw	supertree1	bin_eco1_v3	f_AZR	9.714e-19	0.764120503840011	0.0205414922993242	0.91	|	188	Orycteropus_afer__YPM_MAM_010398	tip_known	0	NA	NA	NA	NA	0.66	NA	NA	NA	NA	No	0
3498	all_data_bLR_raw	supertree1	bin_eco1_v3	f_AZR	9.714e-19	0.764120503840011	0.0205414922993242	0.91	|	189	Procavia_capensis__YPM_MAM_006705	tip_known	0	NA	NA	NA	NA	0.66	NA	NA	NA	NA	No	0
3499	all_data_bLR_raw	supertree1	bin_eco1_v3	f_AZR	9.714e-19	0.764120503840011	0.0205414922993242	0.91	|	190	Trichechus_manatus__YPM_MAM_007496	tip_known	1	NA	NA	NA	NA	0.66	NA	NA	NA	NA	Yes	1
3500	all_data_bLR_raw	supertree1	bin_eco1_v3	f_AZR	9.714e-19	0.764120503840011	0.0205414922993242	0.91	|	191	Trichechus_manatus__USNM_594165	tip_known	1	NA	NA	NA	NA	0.66	NA	NA	NA	NA	Yes	1
3501	all_data_bLR_raw	supertree1	bin_eco1_v3	f_AZR	9.714e-19	0.764120503840011	0.0205414922993242	0.91	|	192	Trichechus_manatus_latirostris__SMC_uncat	tip_known	1	NA	NA	NA	NA	0.66	NA	NA	NA	NA	Yes	1
3502	all_data_bLR_raw	supertree1	bin_eco1_v3	f_AZR	9.714e-19	0.764120503840011	0.0205414922993242	0.91	|	193	Trichechus_senegalensis__YPM_MAM_006734	tip_known	1	NA	NA	NA	NA	0.66	NA	NA	NA	NA	Yes	1
3503	all_data_bLR_raw	supertree1	bin_eco1_v3	f_AZR	9.714e-19	0.764120503840011	0.0205414922993242	0.91	|	194	Dugong_dugon__USNM_A20861	tip_known	1	NA	NA	NA	NA	0.66	NA	NA	NA	NA	Yes	1
3504	all_data_bLR_raw	supertree1	bin_eco1_v3	f_AZR	9.714e-19	0.764120503840011	0.0205414922993242	0.91	|	195	Dugong_dugon__YPM_MAM_007497	tip_known	1	NA	NA	NA	NA	0.66	NA	NA	NA	NA	Yes	1
3505	all_data_bLR_raw	supertree1	bin_eco1_v3	f_AZR	9.714e-19	0.764120503840011	0.0205414922993242	0.91	|	196	Myrmecophaga_tridactyla__YPM_MAM_009794	tip_known	0	NA	NA	NA	NA	0.66	NA	NA	NA	NA	No	0
3506	all_data_bLR_raw	supertree1	bin_eco1_v3	f_AZR	9.714e-19	0.764120503840011	0.0205414922993242	0.91	|	197	Tamandua_tetradactyla__YPM_MAM_010444	tip_known	0	NA	NA	NA	NA	0.66	NA	NA	NA	NA	No	0
3507	all_data_bLR_raw	supertree1	bin_eco1_v3	f_AZR	9.714e-19	0.764120503840011	0.0205414922993242	0.91	|	198	Cyclopes_didactylus__YPM_MAM_007543	tip_known	0	NA	NA	NA	NA	0.66	NA	NA	NA	NA	No	0
3508	all_data_bLR_raw	supertree1	bin_eco1_v3	f_AZR	9.714e-19	0.764120503840011	0.0205414922993242	0.91	|	199	Choloepus_didactylus__YPM_MAM_006779	tip_known	0	NA	NA	NA	NA	0.66	NA	NA	NA	NA	No	0
3509	all_data_bLR_raw	supertree1	bin_eco1_v3	f_AZR	9.714e-19	0.764120503840011	0.0205414922993242	0.91	|	200	Euphractus_sexcinctus__YPM_MAM_007540	tip_known	0	NA	NA	NA	NA	0.66	NA	NA	NA	NA	No	0
3510	all_data_bLR_raw	supertree1	bin_eco1_v3	f_AZR	9.714e-19	0.764120503840011	0.0205414922993242	0.91	|	201	Zaedyus_pichiy__YPM_MAM_006771	tip_known	0	NA	NA	NA	NA	0.66	NA	NA	NA	NA	No	0
3511	all_data_bLR_raw	supertree1	bin_eco1_v3	f_AZR	9.714e-19	0.764120503840011	0.0205414922993242	0.91	|	202	Dasypus_hybridus__YPM_MAM_006770	tip_known	0	NA	NA	NA	NA	0.66	NA	NA	NA	NA	No	0
3512	all_data_bLR_raw	supertree1	bin_eco1_v3	f_AZR	9.714e-19	0.764120503840011	0.0205414922993242	0.91	|	203	Chironectes_minimus__YPM_MAM_006778	tip_known	0	NA	NA	NA	NA	0.66	NA	NA	NA	NA	No	0
3513	all_data_bLR_raw	supertree1	bin_eco1_v3	f_AZR	9.714e-19	0.764120503840011	0.0205414922993242	0.91	|	204	Didelphis_virginiana__YPM_MAM_010323	tip_known	0	NA	NA	NA	NA	0.66	NA	NA	NA	NA	No	0
3514	all_data_bLR_raw	supertree1	bin_eco1_v3	f_AZR	9.714e-19	0.764120503840011	0.0205414922993242	0.91	|	205	Micoureus_demerarae__YPM_MAM_006784	tip_known	0	NA	NA	NA	NA	0.66	NA	NA	NA	NA	No	0
3515	all_data_bLR_raw	supertree1	bin_eco1_v3	f_AZR	9.714e-19	0.764120503840011	0.0205414922993242	0.91	|	206	Isoodon_obesulus__YPM_MAM_11210	tip_known	0	NA	NA	NA	NA	0.66	NA	NA	NA	NA	No	0
3516	all_data_bLR_raw	supertree1	bin_eco1_v3	f_AZR	9.714e-19	0.764120503840011	0.0205414922993242	0.91	|	207	Antechinus_flavipes__YPM_MAM_007089	tip_known	0	NA	NA	NA	NA	0.66	NA	NA	NA	NA	No	0
3517	all_data_bLR_raw	supertree1	bin_eco1_v3	f_AZR	9.714e-19	0.764120503840011	0.0205414922993242	0.91	|	208	Trichosurus_vulpecula__YPM_MAM_006783	tip_known	0	NA	NA	NA	NA	0.66	NA	NA	NA	NA	No	0
3518	all_data_bLR_raw	supertree1	bin_eco1_v3	f_AZR	9.714e-19	0.764120503840011	0.0205414922993242	0.91	|	209	Macropus_rufus__YPM_MAM_007506	tip_known	0	NA	NA	NA	NA	0.66	NA	NA	NA	NA	No	0
3519	all_data_bLR_raw	supertree1	bin_eco1_v3	f_AZR	9.714e-19	0.764120503840011	0.0205414922993242	0.91	|	210	Ornithorhynchus_anatinus__YPM_MAM_006802	tip_known	0	NA	NA	NA	NA	0.66	NA	NA	NA	NA	No	0
3520	all_data_bLR_raw	supertree1	bin_eco1_v3	f_AZR	9.714e-19	0.764120503840011	0.0205414922993242	0.91	|	211	Ornithorhynchus_anatinus__YPM_MAM_008921	tip_known	0	NA	NA	NA	NA	0.66	NA	NA	NA	NA	No	0
3521	all_data_bLR_raw	supertree1	bin_eco1_v3	f_AZR	9.714e-19	0.764120503840011	0.0205414922993242	0.91	|	212	Ornithorhynchus_anatinus__MVZ_M_32885	tip_known	0	NA	NA	NA	NA	0.66	NA	NA	NA	NA	No	0
3522	all_data_bLR_raw	supertree1	bin_eco1_v3	f_AZR	9.714e-19	0.764120503840011	0.0205414922993242	0.91	|	213	Tachyglossus_aculeatus__YPM_MAM_007525	tip_known	0	NA	NA	NA	NA	0.66	NA	NA	NA	NA	No	0
3523	all_data_bLR_raw	supertree1	bin_eco1_v3	f_AZR	9.714e-19	0.764120503840011	0.0205414922993242	0.91	|	214	Tachyglossus_aculeatus__YPM_MAM_006799	tip_known	0	NA	NA	NA	NA	0.66	NA	NA	NA	NA	No	0
3524	all_data_bLR_raw	supertree1	bin_eco1_v3	f_AZR	9.714e-19	0.764120503840011	0.0205414922993242	0.91	|	215	Tachyglossus_aculeatus__YPM_MAM_10288	tip_known	0	NA	NA	NA	NA	0.66	NA	NA	NA	NA	No	0
3525	all_data_bLR_raw	supertree1	bin_eco1_v3	f_AZR	9.714e-19	0.764120503840011	0.0205414922993242	0.91	|	216	Thrinaxodon_sp__AMNH_FARB_09504	tip_predicted	NA	-0.0530605683430802	0.693460741155781	0.486737969288102	0.666736343157203	0.66	-8.10713903292803	999	0.999999999999999	Mean predicted probability for this tip is NOT significantly higher than the predicted probability threshold given by the associated phybLR model for classifying phenotypes.	No	0
3526	all_data_bLR_raw	supertree1	bin_eco1_v3	f_AZR	9.714e-19	0.764120503840011	0.0205414922993242	0.91	|	217	Theriodesmus_phylarchus__YPM_VP_002241	tip_predicted	NA	-0.266040864933782	0.656718975684335	0.433879313901726	0.658522967182527	0.66	-8.9346309091735	999	1	Mean predicted probability for this tip is NOT significantly higher than the predicted probability threshold given by the associated phybLR model for classifying phenotypes.	No	0
3527	all_data_bLR_raw	supertree1	bin_eco1_v3	f_AZR	9.714e-19	0.764120503840011	0.0205414922993242	0.91	|	218	Cabarzia_trostheidi__NML_G2017_001	tip_predicted	NA	0.385428277578954	0.769105552420522	0.595181667463833	0.683327375009808	0.66	-3.06856125342037	999	0.99889553690425	Mean predicted probability for this tip is NOT significantly higher than the predicted probability threshold given by the associated phybLR model for classifying phenotypes.	No	0
3528	all_data_bLR_raw	supertree1	bin_eco1_v3	f_AZR	9.714e-19	0.764120503840011	0.0205414922993242	0.91	|	219	Edaphosaurus_boanerges__YPM_VPPU_014686	tip_predicted	NA	0.372900024838324	0.766944272098672	0.592159540371514	0.682859508043681	0.66	-1.74025065143304	999	0.958938529382326	Mean predicted probability for this tip is NOT significantly higher than the predicted probability threshold given by the associated phybLR model for classifying phenotypes.	No	0
3529	all_data_bLR_raw	supertree1	bin_eco1_v3	f_AZR	9.714e-19	0.764120503840011	0.0205414922993242	0.91	|	220	Mesosaurus_tenuidens__PIMUZ_A_III_591	tip_predicted	NA	0.460597794022731	0.782073234351621	0.613155979913433	0.686126771303836	0.66	-2.20656608271482	999	0.986214368365683	Mean predicted probability for this tip is NOT significantly higher than the predicted probability threshold given by the associated phybLR model for classifying phenotypes.	No	0
3530	all_data_bLR_raw	supertree1	bin_eco1_v3	f_AZR	9.714e-19	0.764120503840011	0.0205414922993242	0.91	|	221	Mesosaurus_tenuidens__SAM_PK709_KX7A6009	tip_predicted	NA	0.360371772097695	0.764782991776823	0.589130426619916	0.682391271119465	0.66	-3.41712486671306	999	0.999670812214275	Mean predicted probability for this tip is NOT significantly higher than the predicted probability threshold given by the associated phybLR model for classifying phenotypes.	No	0
3531	all_data_bLR_raw	supertree1	bin_eco1_v3	f_AZR	9.714e-19	0.764120503840011	0.0205414922993242	0.91	|	222	Mesosaurus_tenuidens__CM_79098	tip_predicted	NA	0.285202255653917	0.751815309845724	0.570821162076617	0.679574117378671	0.66	-4.30708333652936	999	0.999990912874664	Mean predicted probability for this tip is NOT significantly higher than the predicted probability threshold given by the associated phybLR model for classifying phenotypes.	No	0
3532	all_data_bLR_raw	supertree1	bin_eco1_v3	f_AZR	9.714e-19	0.764120503840011	0.0205414922993242	0.91	|	223	Mesosaurus_tenuidens__YPM_VP_000825	tip_predicted	NA	-0.140758337527487	0.678331778902833	0.464868401405258	0.663366266095835	0.66	-9.87617511575574	999	1	Mean predicted probability for this tip is NOT significantly higher than the predicted probability threshold given by the associated phybLR model for classifying phenotypes.	No	0
3533	all_data_bLR_raw	supertree1	bin_eco1_v3	f_AZR	9.714e-19	0.764120503840011	0.0205414922993242	0.91	|	224	Mesosaurus_tenuidens__BSPG_1975_165c	tip_predicted	NA	0.122334970025733	0.723718665661677	0.530545656874905	0.673425366383948	0.66	-3.90856498473611	999	0.999950447322648	Mean predicted probability for this tip is NOT significantly higher than the predicted probability threshold given by the associated phybLR model for classifying phenotypes.	No	0
3534	all_data_bLR_raw	supertree1	bin_eco1_v3	f_AZR	9.714e-19	0.764120503840011	0.0205414922993242	0.91	|	225	Mesosaurus_tenuidens__MZSP_PV_1303	tip_predicted	NA	0.22256099195077	0.741008908236475	0.555411709085984	0.677216437283007	0.66	-4.27748791190499	999	0.999989641982339	Mean predicted probability for this tip is NOT significantly higher than the predicted probability threshold given by the associated phybLR model for classifying phenotypes.	No	0
3535	all_data_bLR_raw	supertree1	bin_eco1_v3	f_AZR	9.714e-19	0.764120503840011	0.0205414922993242	0.91	|	226	Mesosaurus_tenuidens__SMF_R_4528	tip_predicted	NA	0.260145750172658	0.747492749202025	0.56467212008621	0.67863213652368	0.66	-5.94072956768007	999	0.99999999804283	Mean predicted probability for this tip is NOT significantly higher than the predicted probability threshold given by the associated phybLR model for classifying phenotypes.	No	0
3536	all_data_bLR_raw	supertree1	bin_eco1_v3	f_AZR	9.714e-19	0.764120503840011	0.0205414922993242	0.91	|	227	Mesosaurus_tenuidens__SMF_R_4710	tip_predicted	NA	0.260145750172658	0.747492749202025	0.56467212008621	0.67863213652368	0.66	-4.06214492635768	999	0.999973783476149	Mean predicted probability for this tip is NOT significantly higher than the predicted probability threshold given by the associated phybLR model for classifying phenotypes.	No	0
3537	all_data_bLR_raw	supertree1	bin_eco1_v3	f_AZR	9.714e-19	0.764120503840011	0.0205414922993242	0.91	|	228	Mesosaurus_tenuidens__SMNK_PAL_3808	tip_predicted	NA	0.247617497432029	0.745331468880175	0.561589999197219	0.678160599823835	0.66	-4.92133071752029	999	0.9999994975249	Mean predicted probability for this tip is NOT significantly higher than the predicted probability threshold given by the associated phybLR model for classifying phenotypes.	No	0
3538	all_data_bLR_raw	supertree1	bin_eco1_v3	f_AZR	9.714e-19	0.764120503840011	0.0205414922993242	0.91	|	229	Mesosaurus_tenuidens__URCR_0155	tip_predicted	NA	0.410484783060213	0.773428113064222	0.601204115033531	0.684261996457957	0.66	-2.36532053736854	999	0.990897650347553	Mean predicted probability for this tip is NOT significantly higher than the predicted probability threshold given by the associated phybLR model for classifying phenotypes.	No	0
3539	all_data_bLR_raw	supertree1	bin_eco1_v3	f_AZR	9.714e-19	0.764120503840011	0.0205414922993242	0.91	|	230	Mesosaurus_tenuidens__SMF_R4485a	tip_predicted	NA	0.423013035800842	0.775589393386071	0.604204017588617	0.684728749641972	0.66	-2.31679108801304	999	0.989641689523364	Mean predicted probability for this tip is NOT significantly higher than the predicted probability threshold given by the associated phybLR model for classifying phenotypes.	No	0
3540	all_data_bLR_raw	supertree1	bin_eco1_v3	f_AZR	9.714e-19	0.764120503840011	0.0205414922993242	0.91	|	231	Mesosaurus_tenuidens__SMF_R4492	tip_predicted	NA	0.448069541282101	0.779911954029771	0.610180152182136	0.685661137705613	0.66	-2.78259849536821	999	0.99725291268422	Mean predicted probability for this tip is NOT significantly higher than the predicted probability threshold given by the associated phybLR model for classifying phenotypes.	No	0
3541	all_data_bLR_raw	supertree1	bin_eco1_v3	f_AZR	9.714e-19	0.764120503840011	0.0205414922993242	0.91	|	232	Mesosaurus_tenuidens__SMF_R4513a	tip_predicted	NA	0.473126046763361	0.78423451467347	0.616123382354197	0.686592030430007	0.66	-1.77297931997335	999	0.961731604693773	Mean predicted probability for this tip is NOT significantly higher than the predicted probability threshold given by the associated phybLR model for classifying phenotypes.	No	0
3542	all_data_bLR_raw	supertree1	bin_eco1_v3	f_AZR	9.714e-19	0.764120503840011	0.0205414922993242	0.91	|	233	Mesosaurus_tenuidens__SMF_uncat	tip_predicted	NA	0.0596937063225857	0.712912264052429	0.514918996724014	0.671044344069058	0.66	-5.11890812424856	999	0.999999815741349	Mean predicted probability for this tip is NOT significantly higher than the predicted probability threshold given by the associated phybLR model for classifying phenotypes.	No	0
3543	all_data_bLR_raw	supertree1	bin_eco1_v3	f_AZR	9.714e-19	0.764120503840011	0.0205414922993242	0.91	|	234	Labidosaurus_hamatus__YPM_VPPU_021769	tip_predicted	NA	-0.0781170738243392	0.689138180512081	0.480480656571605	0.665775183301665	0.66	-9.00345194529106	999	1	Mean predicted probability for this tip is NOT significantly higher than the predicted probability threshold given by the associated phybLR model for classifying phenotypes.	No	0
3544	all_data_bLR_raw	supertree1	bin_eco1_v3	f_AZR	9.714e-19	0.764120503840011	0.0205414922993242	0.91	|	235	Spinoaequalis_schultzei__KUVP_12489	tip_predicted	NA	0.247617497432029	0.745331468880175	0.561589999197219	0.678160599823835	0.66	-6.38573013982196	999	0.99999999986955	Mean predicted probability for this tip is NOT significantly higher than the predicted probability threshold given by the associated phybLR model for classifying phenotypes.	No	0
3545	all_data_bLR_raw	supertree1	bin_eco1_v3	f_AZR	9.714e-19	0.764120503840011	0.0205414922993242	0.91	|	236	Adelosaurus_huxleyi__NEWHM_G26-49	tip_predicted	NA	0.0847502118038448	0.717234824696128	0.521174880246183	0.671997816237349	0.66	-8.41834002235441	999	1	Mean predicted probability for this tip is NOT significantly higher than the predicted probability threshold given by the associated phybLR model for classifying phenotypes.	No	0
3546	all_data_bLR_raw	supertree1	bin_eco1_v3	f_AZR	9.714e-19	0.764120503840011	0.0205414922993242	0.91	|	237	Megalancosaurus_preonensis__MFSN_1729	tip_known	0	NA	NA	NA	NA	0.66	NA	NA	NA	NA	No	0
3547	all_data_bLR_raw	supertree1	bin_eco1_v3	f_AZR	9.714e-19	0.764120503840011	0.0205414922993242	0.91	|	238	Claudiosaurus_germaini__MAP1a_1978_6_1	tip_predicted	NA	0.235089244691399	0.743170188558325	0.558503118275685	0.677688699849123	0.66	-6.0383793808341	999	0.999999998903678	Mean predicted probability for this tip is NOT significantly higher than the predicted probability threshold given by the associated phybLR model for classifying phenotypes.	No	0
3548	all_data_bLR_raw	supertree1	bin_eco1_v3	f_AZR	9.714e-19	0.764120503840011	0.0205414922993242	0.91	|	239	Claudiosaurus_germaini__Mount_Holyoke_College_uncat	tip_predicted	NA	0.159919728247622	0.730202506627227	0.539894944442389	0.674849709694549	0.66	-6.37344888731142	999	0.999999999859102	Mean predicted probability for this tip is NOT significantly higher than the predicted probability threshold given by the associated phybLR model for classifying phenotypes.	No	0
3549	all_data_bLR_raw	supertree1	bin_eco1_v3	f_AZR	9.714e-19	0.764120503840011	0.0205414922993242	0.91	|	240	Claudiosaurus_germaini__CM_47503	tip_predicted	NA	0.410484783060213	0.773428113064222	0.601204115033531	0.684261996457957	0.66	-2.27126512420817	999	0.988328503415102	Mean predicted probability for this tip is NOT significantly higher than the predicted probability threshold given by the associated phybLR model for classifying phenotypes.	No	0
3550	all_data_bLR_raw	supertree1	bin_eco1_v3	f_AZR	9.714e-19	0.764120503840011	0.0205414922993242	0.91	|	241	Claudiosaurus_germaini__CM_47499	tip_predicted	NA	0.347843519357065	0.762621711454973	0.586094540483802	0.681922664893074	0.66	-3.80872230977234	999	0.999925896607862	Mean predicted probability for this tip is NOT significantly higher than the predicted probability threshold given by the associated phybLR model for classifying phenotypes.	No	0
3551	all_data_bLR_raw	supertree1	bin_eco1_v3	f_AZR	9.714e-19	0.764120503840011	0.0205414922993242	0.91	|	242	Claudiosaurus_germaini__CM_47501	tip_predicted	NA	0.172447980988252	0.732363786949076	0.543005472207888	0.675323774869752	0.66	-5.37776117470384	999	0.999999953038839	Mean predicted probability for this tip is NOT significantly higher than the predicted probability threshold given by the associated phybLR model for classifying phenotypes.	No	0
3552	all_data_bLR_raw	supertree1	bin_eco1_v3	f_AZR	9.714e-19	0.764120503840011	0.0205414922993242	0.91	|	243	Claudiosaurus_germaini__CM_47508	tip_predicted	NA	0.448069541282101	0.779911954029771	0.610180152182136	0.685661137705613	0.66	-2.30713098020547	999	0.989374365235567	Mean predicted probability for this tip is NOT significantly higher than the predicted probability threshold given by the associated phybLR model for classifying phenotypes.	No	0
3553	all_data_bLR_raw	supertree1	bin_eco1_v3	f_AZR	9.714e-19	0.764120503840011	0.0205414922993242	0.91	|	244	Claudiosaurus_germaini__CM_47997	tip_predicted	NA	0.297730508394547	0.753976590167574	0.573887627216814	0.68004456018064	0.66	-2.79970488831501	999	0.997393251887967	Mean predicted probability for this tip is NOT significantly higher than the predicted probability threshold given by the associated phybLR model for classifying phenotypes.	No	0
3554	all_data_bLR_raw	supertree1	bin_eco1_v3	f_AZR	9.714e-19	0.764120503840011	0.0205414922993242	0.91	|	245	Claudiosaurus_germaini__CM_47497	tip_predicted	NA	0.21003273921014	0.738847627914626	0.552316004784674	0.67674381281169	0.66	-5.24690073240543	999	0.999999905570319	Mean predicted probability for this tip is NOT significantly higher than the predicted probability threshold given by the associated phybLR model for classifying phenotypes.	No	0
3555	all_data_bLR_raw	supertree1	bin_eco1_v3	f_AZR	9.714e-19	0.764120503840011	0.0205414922993242	0.91	|	246	Claudiosaurus_germaini__CM_47500	tip_predicted	NA	0.372900024838324	0.766944272098672	0.592159540371514	0.682859508043681	0.66	-4.26128263812821	999	0.999988876028373	Mean predicted probability for this tip is NOT significantly higher than the predicted probability threshold given by the associated phybLR model for classifying phenotypes.	No	0
3556	all_data_bLR_raw	supertree1	bin_eco1_v3	f_AZR	9.714e-19	0.764120503840011	0.0205414922993242	0.91	|	247	Tangasaurus_mennelli__SAMK_6231	tip_predicted	NA	0.548295563207138	0.797202196604569	0.633740058314305	0.689375685976613	0.66	-1.94120192673098	999	0.97374263124134	Mean predicted probability for this tip is NOT significantly higher than the predicted probability threshold given by the associated phybLR model for classifying phenotypes.	No	0
3557	all_data_bLR_raw	supertree1	bin_eco1_v3	f_AZR	9.714e-19	0.764120503840011	0.0205414922993242	0.91	|	248	Stenopterygius_quadriscissus__YPM_VP_001657	tip_known	1	NA	NA	NA	NA	0.66	NA	NA	NA	NA	Yes	1
3558	all_data_bLR_raw	supertree1	bin_eco1_v3	f_AZR	9.714e-19	0.764120503840011	0.0205414922993242	0.91	|	249	Stenopterygius_quadriscissus__SMF_Mbg_20534	tip_known	1	NA	NA	NA	NA	0.66	NA	NA	NA	NA	Yes	1
3559	all_data_bLR_raw	supertree1	bin_eco1_v3	f_AZR	9.714e-19	0.764120503840011	0.0205414922993242	0.91	|	250	Stenopterygius_quadriscissus__SMF_R_4166	tip_known	1	NA	NA	NA	NA	0.66	NA	NA	NA	NA	Yes	1
3560	all_data_bLR_raw	supertree1	bin_eco1_v3	f_AZR	9.714e-19	0.764120503840011	0.0205414922993242	0.91	|	251	Stenopterygius_quadriscissus__YPM_VP_001653	tip_known	1	NA	NA	NA	NA	0.66	NA	NA	NA	NA	Yes	1
3561	all_data_bLR_raw	supertree1	bin_eco1_v3	f_AZR	9.714e-19	0.764120503840011	0.0205414922993242	0.91	|	252	Leptonectes_tenuirostris__PIMUZ_A_III127	tip_known	1	NA	NA	NA	NA	0.66	NA	NA	NA	NA	Yes	1
3562	all_data_bLR_raw	supertree1	bin_eco1_v3	f_AZR	9.714e-19	0.764120503840011	0.0205414922993242	0.91	|	253	Leptonectes_tenuirostris__AMNH_FARB_03873	tip_known	1	NA	NA	NA	NA	0.66	NA	NA	NA	NA	Yes	1
3563	all_data_bLR_raw	supertree1	bin_eco1_v3	f_AZR	9.714e-19	0.764120503840011	0.0205414922993242	0.91	|	254	Temnodontosaurus_platyodon__YPM_VPPU_003333	tip_known	1	NA	NA	NA	NA	0.66	NA	NA	NA	NA	Yes	1
3564	all_data_bLR_raw	supertree1	bin_eco1_v3	f_AZR	9.714e-19	0.764120503840011	0.0205414922993242	0.91	|	255	Ichthyosaurus_communis__AMNH_FARB_04910	tip_known	1	NA	NA	NA	NA	0.66	NA	NA	NA	NA	Yes	1
3565	all_data_bLR_raw	supertree1	bin_eco1_v3	f_AZR	9.714e-19	0.764120503840011	0.0205414922993242	0.91	|	256	Ichthyosaurus_communis__YPM_VPPU_003322	tip_known	1	NA	NA	NA	NA	0.66	NA	NA	NA	NA	Yes	1
3566	all_data_bLR_raw	supertree1	bin_eco1_v3	f_AZR	9.714e-19	0.764120503840011	0.0205414922993242	0.91	|	257	Ichthyosaurus_communis__NHM_OR_120	tip_known	1	NA	NA	NA	NA	0.66	NA	NA	NA	NA	Yes	1
3567	all_data_bLR_raw	supertree1	bin_eco1_v3	f_AZR	9.714e-19	0.764120503840011	0.0205414922993242	0.91	|	258	Ichthyosaurus_sp__AMNH_FARB_01966	tip_known	1	NA	NA	NA	NA	0.66	NA	NA	NA	NA	Yes	1
3568	all_data_bLR_raw	supertree1	bin_eco1_v3	f_AZR	9.714e-19	0.764120503840011	0.0205414922993242	0.91	|	259	Ichthyosaurus_sp__YPM_VP_065864	tip_known	1	NA	NA	NA	NA	0.66	NA	NA	NA	NA	Yes	1
3569	all_data_bLR_raw	supertree1	bin_eco1_v3	f_AZR	9.714e-19	0.764120503840011	0.0205414922993242	0.91	|	260	Ichthyosaurus_sp__CM_25373	tip_known	1	NA	NA	NA	NA	0.66	NA	NA	NA	NA	Yes	1
3570	all_data_bLR_raw	supertree1	bin_eco1_v3	f_AZR	9.714e-19	0.764120503840011	0.0205414922993242	0.91	|	261	Ichthyosaurus_sp__CM_30781	tip_known	1	NA	NA	NA	NA	0.66	NA	NA	NA	NA	Yes	1
3571	all_data_bLR_raw	supertree1	bin_eco1_v3	f_AZR	9.714e-19	0.764120503840011	0.0205414922993242	0.91	|	262	Panjiangsaurus_epicharis__WGSC_TR00001	tip_known	1	NA	NA	NA	NA	0.66	NA	NA	NA	NA	Yes	1
3572	all_data_bLR_raw	supertree1	bin_eco1_v3	f_AZR	9.714e-19	0.764120503840011	0.0205414922993242	0.91	|	263	Mixosaurus_panxianensis__GMPKU_P_1033_holotype	tip_known	1	NA	NA	NA	NA	0.66	NA	NA	NA	NA	Yes	1
3573	all_data_bLR_raw	supertree1	bin_eco1_v3	f_AZR	9.714e-19	0.764120503840011	0.0205414922993242	0.91	|	264	Xinminosaurus_catactes__GMPKU_P_1071_holotype	tip_known	1	NA	NA	NA	NA	0.66	NA	NA	NA	NA	Yes	1
3574	all_data_bLR_raw	supertree1	bin_eco1_v3	f_AZR	9.714e-19	0.764120503840011	0.0205414922993242	0.91	|	265	Grippia_longirostris__PMU_R472	tip_predicted	NA	1.66331005712317	0.989556145249197	0.840681838583643	0.729000243811491	0.66	8.54680217752493	999	2.34188903398921e-17	Mean predicted probability for this tip is significantly higher than the predicted probability threshold given by the associated phybLR model for classifying phenotypes.	Yes!	1
3575	all_data_bLR_raw	supertree1	bin_eco1_v3	f_AZR	9.714e-19	0.764120503840011	0.0205414922993242	0.91	|	266	Utatsusaurus_hataii__IGPS_95941_holotype	tip_predicted	NA	1.2122929584605	0.911750053662606	0.770704410150992	0.713358144328787	0.66	4.69945455804349	999	1.48690112381846e-06	Mean predicted probability for this tip is significantly higher than the predicted probability threshold given by the associated phybLR model for classifying phenotypes.	Yes!	1
3576	all_data_bLR_raw	supertree1	bin_eco1_v3	f_AZR	9.714e-19	0.764120503840011	0.0205414922993242	0.91	|	267	Chaohusaurus_geishanensis__AGM_MT10010__pending_new_AGB_number	tip_predicted	NA	1.38768849682932	0.942007978168502	0.800222968422922	0.719505081148175	0.66	5.00974458958651	999	3.22123884974868e-07	Mean predicted probability for this tip is significantly higher than the predicted probability threshold given by the associated phybLR model for classifying phenotypes.	Yes!	1
3577	all_data_bLR_raw	supertree1	bin_eco1_v3	f_AZR	9.714e-19	0.764120503840011	0.0205414922993242	0.91	|	268	Chaohusaurus_chaoxianensis__AGB_2905_holotype	tip_predicted	NA	1.31251898038554	0.929040296237404	0.787934367164976	0.716880541849908	0.66	4.90194692944082	999	5.53403117989969e-07	Mean predicted probability for this tip is significantly higher than the predicted probability threshold given by the associated phybLR model for classifying phenotypes.	Yes!	1
3578	all_data_bLR_raw	supertree1	bin_eco1_v3	f_AZR	9.714e-19	0.764120503840011	0.0205414922993242	0.91	|	269	Chaohusaurus_chaoxianensis__AGB_6259	tip_predicted	NA	1.35010373860743	0.935524137202953	0.794146587674302	0.71819466801228	0.66	7.32245457053228	999	2.5025863359572e-13	Mean predicted probability for this tip is significantly higher than the predicted probability threshold given by the associated phybLR model for classifying phenotypes.	Yes!	1
3579	all_data_bLR_raw	supertree1	bin_eco1_v3	f_AZR	9.714e-19	0.764120503840011	0.0205414922993242	0.91	|	270	Chaohusaurus_chaoxianensis__AGB_6262	tip_predicted	NA	1.14965169475736	0.900943652053357	0.7594472918237	0.711143384802851	0.66	5.67302207341355	999	9.18404870567829e-09	Mean predicted probability for this tip is significantly higher than the predicted probability threshold given by the associated phybLR model for classifying phenotypes.	Yes!	1
3580	all_data_bLR_raw	supertree1	bin_eco1_v3	f_AZR	9.714e-19	0.764120503840011	0.0205414922993242	0.91	|	271	Chaohusaurus_chaoxianensis__IVPP_11362	tip_predicted	NA	0.924143145426024	0.862040606260061	0.715885547467749	0.703086819085995	0.66	3.34736800132154	999	0.000423128983760222	Mean predicted probability for this tip is significantly higher than the predicted probability threshold given by the associated phybLR model for classifying phenotypes.	Yes!	1
3581	all_data_bLR_raw	supertree1	bin_eco1_v3	f_AZR	9.714e-19	0.764120503840011	0.0205414922993242	0.91	|	272	Chaohusaurus_brevifemoralis__AGB_6256_holotype	tip_predicted	NA	1.35010373860743	0.935524137202953	0.794146587674302	0.71819466801228	0.66	4.58267143286211	999	2.58560785721527e-06	Mean predicted probability for this tip is significantly higher than the predicted probability threshold given by the associated phybLR model for classifying phenotypes.	Yes!	1
3582	all_data_bLR_raw	supertree1	bin_eco1_v3	f_AZR	9.714e-19	0.764120503840011	0.0205414922993242	0.91	|	273	Chaohusaurus_brevifemoralis__AGB_6258	tip_predicted	NA	1.36263199134806	0.937685417524803	0.796187132293692	0.718631885532448	0.66	4.41912829959301	999	5.49649619423045e-06	Mean predicted probability for this tip is significantly higher than the predicted probability threshold given by the associated phybLR model for classifying phenotypes.	Yes!	1
3583	all_data_bLR_raw	supertree1	bin_eco1_v3	f_AZR	9.714e-19	0.764120503840011	0.0205414922993242	0.91	|	274	Cartorhynchus_lenticarpus__AGB_6257_holotype	tip_predicted	NA	3.86828253947396	1.36994148189475	0.979533409879339	0.797370698924077	0.66	12.6944653843907	999	1.21691646817697e-34	Mean predicted probability for this tip is significantly higher than the predicted probability threshold given by the associated phybLR model for classifying phenotypes.	Yes!	1
3584	all_data_bLR_raw	supertree1	bin_eco1_v3	f_AZR	9.714e-19	0.764120503840011	0.0205414922993242	0.91	|	275	Hupehsuchus_nanchangensis__2020_NYF_84_4hd	tip_predicted	NA	1.13712344201673	0.898782371731507	0.757151108096887	0.710699215384224	0.66	5.17213107565521	999	1.3978962518346e-07	Mean predicted probability for this tip is significantly higher than the predicted probability threshold given by the associated phybLR model for classifying phenotypes.	Yes!	1
3585	all_data_bLR_raw	supertree1	bin_eco1_v3	f_AZR	9.714e-19	0.764120503840011	0.0205414922993242	0.91	|	276	Hupehsuchus_nanchangensis__IVPP_V3232_holotype	tip_predicted	NA	1.45032976053246	0.952814379777751	0.810049179262898	0.721680820157225	0.66	6.0884938989248	999	8.11644159063574e-10	Mean predicted probability for this tip is significantly higher than the predicted probability threshold given by the associated phybLR model for classifying phenotypes.	Yes!	1
3586	all_data_bLR_raw	supertree1	bin_eco1_v3	f_AZR	9.714e-19	0.764120503840011	0.0205414922993242	0.91	|	277	Hupehsuchus_nanchangensis__WGSC_V26000	tip_predicted	NA	1.31251898038554	0.929040296237404	0.787934367164976	0.716880541849908	0.66	5.14232136991741	999	1.63228009564727e-07	Mean predicted probability for this tip is significantly higher than the predicted probability threshold given by the associated phybLR model for classifying phenotypes.	Yes!	1
3587	all_data_bLR_raw	supertree1	bin_eco1_v3	f_AZR	9.714e-19	0.764120503840011	0.0205414922993242	0.91	|	278	Parahupehsuchus_longus__WGSC_26005_holotype	tip_predicted	NA	0.861501881722876	0.851234204650813	0.702974344941636	0.700825980959741	0.66	1.65864328060459	999	0.0487507996869157	Mean predicted probability for this tip is significantly higher than the predicted probability threshold given by the associated phybLR model for classifying phenotypes.	Yes!	1
3588	all_data_bLR_raw	supertree1	bin_eco1_v3	f_AZR	9.714e-19	0.764120503840011	0.0205414922993242	0.91	|	279	Eretmorhipis_carrolldongi__WGSC_V26020_holotype	tip_predicted	NA	1.01184091461043	0.87716956851301	0.733380264611617	0.706235342984618	0.66	2.64570521707846	999	0.00414007165502823	Mean predicted probability for this tip is significantly higher than the predicted probability threshold given by the associated phybLR model for classifying phenotypes.	Yes!	1
3589	all_data_bLR_raw	supertree1	bin_eco1_v3	f_AZR	9.714e-19	0.764120503840011	0.0205414922993242	0.91	|	280	Endennasaurus_acutirostris__MCSNB_5170	tip_predicted	NA	0.109806717285104	0.721557385339828	0.527424129285995	0.672949871703327	0.66	-6.91226587930834	999	0.999999999995754	Mean predicted probability for this tip is NOT significantly higher than the predicted probability threshold given by the associated phybLR model for classifying phenotypes.	No	0
3590	all_data_bLR_raw	supertree1	bin_eco1_v3	f_AZR	9.714e-19	0.764120503840011	0.0205414922993242	0.91	|	281	Wayaosaurus_bellus__GZDB_0005_holotype	tip_predicted	NA	1.04942567283232	0.883653409478559	0.740664597351973	0.707578724837225	0.66	4.05867752732143	999	2.66023410105176e-05	Mean predicted probability for this tip is significantly higher than the predicted probability threshold given by the associated phybLR model for classifying phenotypes.	Yes!	1
3591	all_data_bLR_raw	supertree1	bin_eco1_v3	f_AZR	9.714e-19	0.764120503840011	0.0205414922993242	0.91	|	282	Miodentosaurus_brevis__ZMNH_M8742	tip_predicted	NA	1.11206693653547	0.894459811087808	0.752514251454187	0.709809662885491	0.66	5.04942601141114	999	2.63253040824336e-07	Mean predicted probability for this tip is significantly higher than the predicted probability threshold given by the associated phybLR model for classifying phenotypes.	Yes!	1
3592	all_data_bLR_raw	supertree1	bin_eco1_v3	f_AZR	9.714e-19	0.764120503840011	0.0205414922993242	0.91	|	283	Askeptosaurus_sp__YPM_VP_007698	tip_predicted	NA	0.598408574169656	0.805847317891968	0.645292128736036	0.691223887671216	0.66	-0.243592689173123	999	0.596201848683802	Mean predicted probability for this tip is NOT significantly higher than the predicted probability threshold given by the associated phybLR model for classifying phenotypes.	No	0
3593	all_data_bLR_raw	supertree1	bin_eco1_v3	f_AZR	9.714e-19	0.764120503840011	0.0205414922993242	0.91	|	284	Askeptosaurus_italicus__PIMUZ_T4846	tip_predicted	NA	0.48565429950399	0.78639579499532	0.619082163359255	0.687056914450351	0.66	-2.870269069316	999	0.997906124109179	Mean predicted probability for this tip is NOT significantly higher than the predicted probability threshold given by the associated phybLR model for classifying phenotypes.	No	0
3594	all_data_bLR_raw	supertree1	bin_eco1_v3	f_AZR	9.714e-19	0.764120503840011	0.0205414922993242	0.91	|	285	Askeptosaurus_italicus__AMNH_FARB_03920	tip_predicted	NA	0.548295563207138	0.797202196604569	0.633740058314305	0.689375685976613	0.66	-3.57304278648546	999	0.999815147616193	Mean predicted probability for this tip is NOT significantly higher than the predicted probability threshold given by the associated phybLR model for classifying phenotypes.	No	0
3595	all_data_bLR_raw	supertree1	bin_eco1_v3	f_AZR	9.714e-19	0.764120503840011	0.0205414922993242	0.91	|	286	Hanosaurus_hupehensis__IVPP_V15911	tip_predicted	NA	0.598408574169656	0.805847317891968	0.645292128736036	0.691223887671216	0.66	-1.61229782918925	999	0.946393504811458	Mean predicted probability for this tip is NOT significantly higher than the predicted probability threshold given by the associated phybLR model for classifying phenotypes.	No	0
3596	all_data_bLR_raw	supertree1	bin_eco1_v3	f_AZR	9.714e-19	0.764120503840011	0.0205414922993242	0.91	|	287	Eusaurosphargis_dalsassoi__PIMUZ_A_III_4380	tip_predicted	NA	0.0221089481006971	0.706428423086879	0.505527011890818	0.669611492118007	0.66	-5.4460852833562	999	0.999999967586809	Mean predicted probability for this tip is NOT significantly higher than the predicted probability threshold given by the associated phybLR model for classifying phenotypes.	No	0
3597	all_data_bLR_raw	supertree1	bin_eco1_v3	f_AZR	9.714e-19	0.764120503840011	0.0205414922993242	0.91	|	288	Sinosaurosphargis_yunguiensis__SNHM_20140727	tip_predicted	NA	0.0722219590632154	0.715073544374278	0.518047645720581	0.671521256881832	0.66	-4.78302981850918	999	0.999999006752603	Mean predicted probability for this tip is NOT significantly higher than the predicted probability threshold given by the associated phybLR model for classifying phenotypes.	No	0
3598	all_data_bLR_raw	supertree1	bin_eco1_v3	f_AZR	9.714e-19	0.764120503840011	0.0205414922993242	0.91	|	289	Sinosaurosphargis_yunguiensis__ZMNH_M_8797	tip_predicted	NA	0.335315266616436	0.760460431133123	0.583052098262387	0.681453690023182	0.66	-4.89797658404998	999	0.999999435568289	Mean predicted probability for this tip is NOT significantly higher than the predicted probability threshold given by the associated phybLR model for classifying phenotypes.	No	0
3599	all_data_bLR_raw	supertree1	bin_eco1_v3	f_AZR	9.714e-19	0.764120503840011	0.0205414922993242	0.91	|	290	Atopodentatus_unicus__IVPP_V20291	tip_predicted	NA	0.686106343354063	0.820976280144916	0.665100204446789	0.694443537978143	0.66	0.467404415142831	999	0.320156248846265	Mean predicted probability for this tip is NOT significantly higher than the predicted probability threshold given by the associated phybLR model for classifying phenotypes.	No	0
3600	all_data_bLR_raw	supertree1	bin_eco1_v3	f_AZR	9.714e-19	0.764120503840011	0.0205414922993242	0.91	|	291	Paraplacodus_broilii__PIMUZ_T4775	tip_predicted	NA	0.322787013875806	0.758299150811273	0.580003318221251	0.680984347171223	0.66	-6.18578265102849	999	0.999999999550043	Mean predicted probability for this tip is NOT significantly higher than the predicted probability threshold given by the associated phybLR model for classifying phenotypes.	No	0
3601	all_data_bLR_raw	supertree1	bin_eco1_v3	f_AZR	9.714e-19	0.764120503840011	0.0205414922993242	0.91	|	292	Placodus_inexpectatus__GMPKU_P_1054_holotype	tip_predicted	NA	0.335315266616436	0.760460431133123	0.583052098262387	0.681453690023182	0.66	-2.33593146457555	999	0.990154064596271	Mean predicted probability for this tip is NOT significantly higher than the predicted probability threshold given by the associated phybLR model for classifying phenotypes.	No	0
3602	all_data_bLR_raw	supertree1	bin_eco1_v3	f_AZR	9.714e-19	0.764120503840011	0.0205414922993242	0.91	|	293	Psephochelys_polyosteoderma__SMNK_PAL_8389	tip_predicted	NA	0.435541288541472	0.777750673707921	0.607196097746926	0.685195130271886	0.66	-3.616534527131	999	0.999843248743028	Mean predicted probability for this tip is NOT significantly higher than the predicted probability threshold given by the associated phybLR model for classifying phenotypes.	No	0
3603	all_data_bLR_raw	supertree1	bin_eco1_v3	f_AZR	9.714e-19	0.764120503840011	0.0205414922993242	0.91	|	294	Lariosaurus_lanzi__PIMUZ_T2464	tip_predicted	NA	0.0722219590632154	0.715073544374278	0.518047645720581	0.671521256881832	0.66	-6.82517775476859	999	0.999999999992395	Mean predicted probability for this tip is NOT significantly higher than the predicted probability threshold given by the associated phybLR model for classifying phenotypes.	No	0
3604	all_data_bLR_raw	supertree1	bin_eco1_v3	f_AZR	9.714e-19	0.764120503840011	0.0205414922993242	0.91	|	295	Lariosaurus_youngi__XNGM_WS_30_R24	tip_predicted	NA	0.585880321429026	0.803686037570118	0.642419342862128	0.690762407665497	0.66	-1.72471572543213	999	0.957555988424383	Mean predicted probability for this tip is NOT significantly higher than the predicted probability threshold given by the associated phybLR model for classifying phenotypes.	No	0
3605	all_data_bLR_raw	supertree1	bin_eco1_v3	f_AZR	9.714e-19	0.764120503840011	0.0205414922993242	0.91	|	296	Lariosaurus_calcagnii__PIMUZ_T2462	tip_predicted	NA	0.48565429950399	0.78639579499532	0.619082163359255	0.687056914450351	0.66	-1.42274969580423	999	0.922439546929519	Mean predicted probability for this tip is NOT significantly higher than the predicted probability threshold given by the associated phybLR model for classifying phenotypes.	No	0
3606	all_data_bLR_raw	supertree1	bin_eco1_v3	f_AZR	9.714e-19	0.764120503840011	0.0205414922993242	0.91	|	297	Lariosaurus_calcagnii__PIMUZ_T4836	tip_predicted	NA	0.385428277578954	0.769105552420522	0.595181667463833	0.683327375009808	0.66	-1.88942807967827	999	0.970438068102627	Mean predicted probability for this tip is NOT significantly higher than the predicted probability threshold given by the associated phybLR model for classifying phenotypes.	No	0
3607	all_data_bLR_raw	supertree1	bin_eco1_v3	f_AZR	9.714e-19	0.764120503840011	0.0205414922993242	0.91	|	298	Lariosaurus_balsami__YPM_VP_001658	tip_predicted	NA	0.661049837872804	0.816653719501217	0.659496180521342	0.693525556312519	0.66	1.14473765660697	999	0.126296015397952	Mean predicted probability for this tip is NOT significantly higher than the predicted probability threshold given by the associated phybLR model for classifying phenotypes.	No	0
3608	all_data_bLR_raw	supertree1	bin_eco1_v3	f_AZR	9.714e-19	0.764120503840011	0.0205414922993242	0.91	|	299	Diandongosaurus_acutidentatus__WIGM_SPC_V1105	tip_predicted	NA	0.435541288541472	0.777750673707921	0.607196097746926	0.685195130271886	0.66	-1.23928159995923	999	0.892233853172698	Mean predicted probability for this tip is NOT significantly higher than the predicted probability threshold given by the associated phybLR model for classifying phenotypes.	No	0
3609	all_data_bLR_raw	supertree1	bin_eco1_v3	f_AZR	9.714e-19	0.764120503840011	0.0205414922993242	0.91	|	300	Panzhousaurus_rotundirostris__GMPKU_P_1059	tip_predicted	NA	0.686106343354063	0.820976280144916	0.665100204446789	0.694443537978143	0.66	-0.0529450706840767	999	0.521106870718983	Mean predicted probability for this tip is NOT significantly higher than the predicted probability threshold given by the associated phybLR model for classifying phenotypes.	No	0
3610	all_data_bLR_raw	supertree1	bin_eco1_v3	f_AZR	9.714e-19	0.764120503840011	0.0205414922993242	0.91	|	301	Keichuosaurus_hui__SMF_R4944	tip_predicted	NA	1.46285801327309	0.954975660099601	0.811969411312159	0.722114721708422	0.66	6.8417012090252	999	6.81231150040354e-12	Mean predicted probability for this tip is significantly higher than the predicted probability threshold given by the associated phybLR model for classifying phenotypes.	Yes!	1
3611	all_data_bLR_raw	supertree1	bin_eco1_v3	f_AZR	9.714e-19	0.764120503840011	0.0205414922993242	0.91	|	302	Dactylosaurus_schroederi__SMF_R_4097	tip_predicted	NA	0.184976233728881	0.734525067270926	0.546112650020496	0.675797480912001	0.66	-5.13299084665692	999	0.999999828685058	Mean predicted probability for this tip is NOT significantly higher than the predicted probability threshold given by the associated phybLR model for classifying phenotypes.	No	0
3612	all_data_bLR_raw	supertree1	bin_eco1_v3	f_AZR	9.714e-19	0.764120503840011	0.0205414922993242	0.91	|	303	Serpianosaurus_mirigiolensis__PIMUZ_T98	tip_predicted	NA	0.322787013875806	0.758299150811273	0.580003318221251	0.680984347171223	0.66	-4.1226858925577	999	0.999979721594086	Mean predicted probability for this tip is NOT significantly higher than the predicted probability threshold given by the associated phybLR model for classifying phenotypes.	No	0
3613	all_data_bLR_raw	supertree1	bin_eco1_v3	f_AZR	9.714e-19	0.764120503840011	0.0205414922993242	0.91	|	304	Pachypleurosaurus_sp__SMF_R4529	tip_predicted	NA	0.109806717285104	0.721557385339828	0.527424129285995	0.672949871703327	0.66	-8.4468988902102	999	1	Mean predicted probability for this tip is NOT significantly higher than the predicted probability threshold given by the associated phybLR model for classifying phenotypes.	No	0
3614	all_data_bLR_raw	supertree1	bin_eco1_v3	f_AZR	9.714e-19	0.764120503840011	0.0205414922993242	0.91	|	305	Honghesaurus_longicaudatus__IVPP_V30380	tip_predicted	NA	0.523239057725879	0.792879635960869	0.627904853881413	0.688449309580247	0.66	-2.14209271593698	999	0.983786372787868	Mean predicted probability for this tip is NOT significantly higher than the predicted probability threshold given by the associated phybLR model for classifying phenotypes.	No	0
3615	all_data_bLR_raw	supertree1	bin_eco1_v3	f_AZR	9.714e-19	0.764120503840011	0.0205414922993242	0.91	|	306	Luopingosaurus_imparilis__IVPP_V19049	tip_predicted	NA	0.48565429950399	0.78639579499532	0.619082163359255	0.687056914450351	0.66	0.112905528369258	999	0.455064068374517	Mean predicted probability for this tip is NOT significantly higher than the predicted probability threshold given by the associated phybLR model for classifying phenotypes.	No	0
3616	all_data_bLR_raw	supertree1	bin_eco1_v3	f_AZR	9.714e-19	0.764120503840011	0.0205414922993242	0.91	|	307	Neusticosaurus_pusillus__PIMUZ_T3803b	tip_predicted	NA	-0.00294755738056196	0.70210586244318	0.499263111188373	0.668654503501671	0.66	-6.68191264165452	999	0.999999999980439	Mean predicted probability for this tip is NOT significantly higher than the predicted probability threshold given by the associated phybLR model for classifying phenotypes.	No	0
3617	all_data_bLR_raw	supertree1	bin_eco1_v3	f_AZR	9.714e-19	0.764120503840011	0.0205414922993242	0.91	|	308	Neusticosaurus_peyeri__PIMUZ_T3410	tip_predicted	NA	0.0596937063225857	0.712912264052429	0.514918996724014	0.671044344069058	0.66	-7.69060818410778	999	0.999999999999982	Mean predicted probability for this tip is NOT significantly higher than the predicted probability threshold given by the associated phybLR model for classifying phenotypes.	No	0
3618	all_data_bLR_raw	supertree1	bin_eco1_v3	f_AZR	9.714e-19	0.764120503840011	0.0205414922993242	0.91	|	309	Neusticosaurus_peyeri__PIMUZ_T3431	tip_predicted	NA	0.147391475506992	0.728041226305377	0.536781305792396	0.674375286086297	0.66	-3.57849441868621	999	0.99981891222059	Mean predicted probability for this tip is NOT significantly higher than the predicted probability threshold given by the associated phybLR model for classifying phenotypes.	No	0
3619	all_data_bLR_raw	supertree1	bin_eco1_v3	f_AZR	9.714e-19	0.764120503840011	0.0205414922993242	0.91	|	310	Neusticosaurus_peyeri__PIMUZ_T3445	tip_predicted	NA	0.159919728247622	0.730202506627227	0.539894944442389	0.674849709694549	0.66	-7.66703187630287	999	0.999999999999979	Mean predicted probability for this tip is NOT significantly higher than the predicted probability threshold given by the associated phybLR model for classifying phenotypes.	No	0
3620	all_data_bLR_raw	supertree1	bin_eco1_v3	f_AZR	9.714e-19	0.764120503840011	0.0205414922993242	0.91	|	311	Neusticosaurus_peyeri__PIMUZ_T3449	tip_predicted	NA	0.172447980988252	0.732363786949076	0.543005472207888	0.675323774869752	0.66	-6.56777681992605	999	0.999999999958996	Mean predicted probability for this tip is NOT significantly higher than the predicted probability threshold given by the associated phybLR model for classifying phenotypes.	No	0
3621	all_data_bLR_raw	supertree1	bin_eco1_v3	f_AZR	9.714e-19	0.764120503840011	0.0205414922993242	0.91	|	312	Neusticosaurus_peyeri__PIMUZ_T3932	tip_predicted	NA	-0.0906453265649687	0.686976900190231	0.477354172164747	0.665294086071437	0.66	-8.64842305493064	999	1	Mean predicted probability for this tip is NOT significantly higher than the predicted probability threshold given by the associated phybLR model for classifying phenotypes.	No	0
3622	all_data_bLR_raw	supertree1	bin_eco1_v3	f_AZR	9.714e-19	0.764120503840011	0.0205414922993242	0.91	|	313	Neusticosaurus_peyeri__PIMUZ_T5851	tip_predicted	NA	0.184976233728881	0.734525067270926	0.546112650020496	0.675797480912001	0.66	-5.64878829279972	999	0.999999989469196	Mean predicted probability for this tip is NOT significantly higher than the predicted probability threshold given by the associated phybLR model for classifying phenotypes.	No	0
3623	all_data_bLR_raw	supertree1	bin_eco1_v3	f_AZR	9.714e-19	0.764120503840011	0.0205414922993242	0.91	|	314	Neusticosaurus_edwardsii__YPM_VP_007390	tip_predicted	NA	0.21003273921014	0.738847627914626	0.552316004784674	0.67674381281169	0.66	-4.6715946396413	999	0.999998301413669	Mean predicted probability for this tip is NOT significantly higher than the predicted probability threshold given by the associated phybLR model for classifying phenotypes.	No	0
3624	all_data_bLR_raw	supertree1	bin_eco1_v3	f_AZR	9.714e-19	0.764120503840011	0.0205414922993242	0.91	|	315	Neusticosaurus_sp__SMF_R5055	tip_predicted	NA	0.635993332391544	0.812331158857517	0.653847187200083	0.692606037532477	0.66	-0.866822602728289	999	0.806876319272053	Mean predicted probability for this tip is NOT significantly higher than the predicted probability threshold given by the associated phybLR model for classifying phenotypes.	No	0
3625	all_data_bLR_raw	supertree1	bin_eco1_v3	f_AZR	9.714e-19	0.764120503840011	0.0205414922993242	0.91	|	316	Yunguisaurus_liae__NMNS_004529__F003862	tip_predicted	NA	2.25213793593275	1.09113632037614	0.904834789587944	0.748595637744154	0.66	12.6338673800566	999	2.36705841020102e-34	Mean predicted probability for this tip is significantly higher than the predicted probability threshold given by the associated phybLR model for classifying phenotypes.	Yes!	1
3626	all_data_bLR_raw	supertree1	bin_eco1_v3	f_AZR	9.714e-19	0.764120503840011	0.0205414922993242	0.91	|	317	Plesiosaurus_macrocephalus__USNM_V1902	tip_known	1	NA	NA	NA	NA	0.66	NA	NA	NA	NA	Yes	1
3627	all_data_bLR_raw	supertree1	bin_eco1_v3	f_AZR	9.714e-19	0.764120503840011	0.0205414922993242	0.91	|	318	Thalassiodracon_hawkinsii__NHMUK_2020_14551	tip_known	1	NA	NA	NA	NA	0.66	NA	NA	NA	NA	Yes	1
3628	all_data_bLR_raw	supertree1	bin_eco1_v3	f_AZR	9.714e-19	0.764120503840011	0.0205414922993242	0.91	|	319	Plesiosauroidea_sp_indet__SMNS_51945	tip_known	1	NA	NA	NA	NA	0.66	NA	NA	NA	NA	Yes	1
3629	all_data_bLR_raw	supertree1	bin_eco1_v3	f_AZR	9.714e-19	0.764120503840011	0.0205414922993242	0.91	|	320	Seeleyosaurus_guilelmiimperatoris__MB_R_1992	tip_known	1	NA	NA	NA	NA	0.66	NA	NA	NA	NA	Yes	1
3630	all_data_bLR_raw	supertree1	bin_eco1_v3	f_AZR	9.714e-19	0.764120503840011	0.0205414922993242	0.91	|	321	Elasmosaurus_ischiadicus__YPM_VP_001130	tip_known	1	NA	NA	NA	NA	0.66	NA	NA	NA	NA	Yes	1
3631	all_data_bLR_raw	supertree1	bin_eco1_v3	f_AZR	9.714e-19	0.764120503840011	0.0205414922993242	0.91	|	322	Trinacromerum_anonymum__YPM_VP_001129	tip_known	1	NA	NA	NA	NA	0.66	NA	NA	NA	NA	Yes	1
3632	all_data_bLR_raw	supertree1	bin_eco1_v3	f_AZR	9.714e-19	0.764120503840011	0.0205414922993242	0.91	|	323	Polycotylus_latipinnis__YPM_VP_001125	tip_known	1	NA	NA	NA	NA	0.66	NA	NA	NA	NA	Yes	1
3633	all_data_bLR_raw	supertree1	bin_eco1_v3	f_AZR	9.714e-19	0.764120503840011	0.0205414922993242	0.91	|	324	Edgarosaurus_muddi__MOR_751	tip_known	1	NA	NA	NA	NA	0.66	NA	NA	NA	NA	Yes	1
3634	all_data_bLR_raw	supertree1	bin_eco1_v3	f_AZR	9.714e-19	0.764120503840011	0.0205414922993242	0.91	|	325	Muraenosaurus_sp__NHM_PV_R_2864	tip_known	1	NA	NA	NA	NA	0.66	NA	NA	NA	NA	Yes	1
3635	all_data_bLR_raw	supertree1	bin_eco1_v3	f_AZR	9.714e-19	0.764120503840011	0.0205414922993242	0.91	|	326	Eurysternum_wagleri__AMNH_FARB_09054	tip_predicted	NA	0.423013035800842	0.775589393386071	0.604204017588617	0.684728749641972	0.66	-1.00593574570066	999	0.842654967529924	Mean predicted probability for this tip is NOT significantly higher than the predicted probability threshold given by the associated phybLR model for classifying phenotypes.	No	0
3636	all_data_bLR_raw	supertree1	bin_eco1_v3	f_AZR	9.714e-19	0.764120503840011	0.0205414922993242	0.91	|	327	Lepidochelys_kempii__YPM_HERR_015181	tip_known	1	NA	NA	NA	NA	0.66	NA	NA	NA	NA	Yes	1
3637	all_data_bLR_raw	supertree1	bin_eco1_v3	f_AZR	9.714e-19	0.764120503840011	0.0205414922993242	0.91	|	328	Lepidochelys_kempii__YPM_HERR_015183	tip_known	1	NA	NA	NA	NA	0.66	NA	NA	NA	NA	Yes	1
3638	all_data_bLR_raw	supertree1	bin_eco1_v3	f_AZR	9.714e-19	0.764120503840011	0.0205414922993242	0.91	|	329	Lepidochelys_kempii__LK23_2514_Dreidel	tip_known	1	NA	NA	NA	NA	0.66	NA	NA	NA	NA	Yes	1
3639	all_data_bLR_raw	supertree1	bin_eco1_v3	f_AZR	9.714e-19	0.764120503840011	0.0205414922993242	0.91	|	330	Lepidochelys_kempii__2519_Cupid	tip_known	1	NA	NA	NA	NA	0.66	NA	NA	NA	NA	Yes	1
3640	all_data_bLR_raw	supertree1	bin_eco1_v3	f_AZR	9.714e-19	0.764120503840011	0.0205414922993242	0.91	|	331	Lepidochelys_olivacea__KU_Herps_0319112	tip_known	1	NA	NA	NA	NA	0.66	NA	NA	NA	NA	Yes	1
3641	all_data_bLR_raw	supertree1	bin_eco1_v3	f_AZR	9.714e-19	0.764120503840011	0.0205414922993242	0.91	|	332	Eretmochelys_imbricata__YPM_HERR_010569	tip_known	1	NA	NA	NA	NA	0.66	NA	NA	NA	NA	Yes	1
3642	all_data_bLR_raw	supertree1	bin_eco1_v3	f_AZR	9.714e-19	0.764120503840011	0.0205414922993242	0.91	|	333	Chelonia_mydas__YPM_HERR_019148	tip_known	1	NA	NA	NA	NA	0.66	NA	NA	NA	NA	Yes	1
3643	all_data_bLR_raw	supertree1	bin_eco1_v3	f_AZR	9.714e-19	0.764120503840011	0.0205414922993242	0.91	|	334	Chelonia_mydas__FMNH_22066	tip_known	1	NA	NA	NA	NA	0.66	NA	NA	NA	NA	Yes	1
3644	all_data_bLR_raw	supertree1	bin_eco1_v3	f_AZR	9.714e-19	0.764120503840011	0.0205414922993242	0.91	|	335	Chelonia_mydas__CM23_2621	tip_known	1	NA	NA	NA	NA	0.66	NA	NA	NA	NA	Yes	1
3645	all_data_bLR_raw	supertree1	bin_eco1_v3	f_AZR	9.714e-19	0.764120503840011	0.0205414922993242	0.91	|	336	Chelonia_mydas__CM23_2639_Rocky	tip_known	1	NA	NA	NA	NA	0.66	NA	NA	NA	NA	Yes	1
3646	all_data_bLR_raw	supertree1	bin_eco1_v3	f_AZR	9.714e-19	0.764120503840011	0.0205414922993242	0.91	|	337	Chelonia_mydas__YPM_HERR_004058	tip_known	1	NA	NA	NA	NA	0.66	NA	NA	NA	NA	Yes	1
3647	all_data_bLR_raw	supertree1	bin_eco1_v3	f_AZR	9.714e-19	0.764120503840011	0.0205414922993242	0.91	|	338	Archelon_ischyros__YPM_VP_0030000_holotype	tip_known	1	NA	NA	NA	NA	0.66	NA	NA	NA	NA	Yes	1
3648	all_data_bLR_raw	supertree1	bin_eco1_v3	f_AZR	9.714e-19	0.764120503840011	0.0205414922993242	0.91	|	339	Dermochelys_coriacea__YPM_HERR_010798	tip_known	1	NA	NA	NA	NA	0.66	NA	NA	NA	NA	Yes	1
3649	all_data_bLR_raw	supertree1	bin_eco1_v3	f_AZR	9.714e-19	0.764120503840011	0.0205414922993242	0.91	|	340	Chelydra_serpentina__YPM_HERR_020723	tip_known	0	NA	NA	NA	NA	0.66	NA	NA	NA	NA	No	0
3650	all_data_bLR_raw	supertree1	bin_eco1_v3	f_AZR	9.714e-19	0.764120503840011	0.0205414922993242	0.91	|	341	Chelydra_serpentina__YPM_HERR_015180	tip_known	0	NA	NA	NA	NA	0.66	NA	NA	NA	NA	No	0
3651	all_data_bLR_raw	supertree1	bin_eco1_v3	f_AZR	9.714e-19	0.764120503840011	0.0205414922993242	0.91	|	342	Chelydra_serpentina__YPM_HERR_010572	tip_known	0	NA	NA	NA	NA	0.66	NA	NA	NA	NA	No	0
3652	all_data_bLR_raw	supertree1	bin_eco1_v3	f_AZR	9.714e-19	0.764120503840011	0.0205414922993242	0.91	|	343	Chelydra_serpentina__YPM_HERR_005424	tip_known	0	NA	NA	NA	NA	0.66	NA	NA	NA	NA	No	0
3653	all_data_bLR_raw	supertree1	bin_eco1_v3	f_AZR	9.714e-19	0.764120503840011	0.0205414922993242	0.91	|	344	Chelydra_serpentina__OUVC_10681	tip_known	0	NA	NA	NA	NA	0.66	NA	NA	NA	NA	No	0
3654	all_data_bLR_raw	supertree1	bin_eco1_v3	f_AZR	9.714e-19	0.764120503840011	0.0205414922993242	0.91	|	345	Chelydra_serpentina__YPM_HERR_011426	tip_known	0	NA	NA	NA	NA	0.66	NA	NA	NA	NA	No	0
3655	all_data_bLR_raw	supertree1	bin_eco1_v3	f_AZR	9.714e-19	0.764120503840011	0.0205414922993242	0.91	|	346	Sternotherus_odoratus__OUMNH_ZC_2017_07_0003	tip_known	0	NA	NA	NA	NA	0.66	NA	NA	NA	NA	No	0
3656	all_data_bLR_raw	supertree1	bin_eco1_v3	f_AZR	9.714e-19	0.764120503840011	0.0205414922993242	0.91	|	347	Kinosternon_hirtipes_magdalense__UF_Herp_45035	tip_known	0	NA	NA	NA	NA	0.66	NA	NA	NA	NA	No	0
3657	all_data_bLR_raw	supertree1	bin_eco1_v3	f_AZR	9.714e-19	0.764120503840011	0.0205414922993242	0.91	|	348	Kinosternon_hirtipes_tarascense__UF_Herp_43506	tip_known	0	NA	NA	NA	NA	0.66	NA	NA	NA	NA	No	0
3658	all_data_bLR_raw	supertree1	bin_eco1_v3	f_AZR	9.714e-19	0.764120503840011	0.0205414922993242	0.91	|	349	Kinosternum_integrum__UF_Herp_169028	tip_known	0	NA	NA	NA	NA	0.66	NA	NA	NA	NA	No	0
3659	all_data_bLR_raw	supertree1	bin_eco1_v3	f_AZR	9.714e-19	0.764120503840011	0.0205414922993242	0.91	|	350	Cuora_galbinifrons__YPM_HERR_017245	tip_known	0	NA	NA	NA	NA	0.66	NA	NA	NA	NA	No	0
3660	all_data_bLR_raw	supertree1	bin_eco1_v3	f_AZR	9.714e-19	0.764120503840011	0.0205414922993242	0.91	|	351	Cuora_galbinifrons__YPM_HERR_017246	tip_known	0	NA	NA	NA	NA	0.66	NA	NA	NA	NA	No	0
3661	all_data_bLR_raw	supertree1	bin_eco1_v3	f_AZR	9.714e-19	0.764120503840011	0.0205414922993242	0.91	|	352	Cuora_flavomarginata__YPM_HERR_017210	tip_predicted	NA	-0.3161538758963	0.648073854396936	0.421613362670199	0.656576278990071	0.66	-11.0612257379278	999	1	Mean predicted probability for this tip is NOT significantly higher than the predicted probability threshold given by the associated phybLR model for classifying phenotypes.	No	0
3662	all_data_bLR_raw	supertree1	bin_eco1_v3	f_AZR	9.714e-19	0.764120503840011	0.0205414922993242	0.91	|	353	Mauremys_annamensis__YPM_HERR_014914	tip_known	0	NA	NA	NA	NA	0.66	NA	NA	NA	NA	No	0
3663	all_data_bLR_raw	supertree1	bin_eco1_v3	f_AZR	9.714e-19	0.764120503840011	0.0205414922993242	0.91	|	354	Mauremys_annamensis__YPM_HERR_014915	tip_known	0	NA	NA	NA	NA	0.66	NA	NA	NA	NA	No	0
3664	all_data_bLR_raw	supertree1	bin_eco1_v3	f_AZR	9.714e-19	0.764120503840011	0.0205414922993242	0.91	|	355	Mauremys_annamensis__YPM_HERR_014197	tip_known	0	NA	NA	NA	NA	0.66	NA	NA	NA	NA	No	0
3665	all_data_bLR_raw	supertree1	bin_eco1_v3	f_AZR	9.714e-19	0.764120503840011	0.0205414922993242	0.91	|	356	Leucocephalon_yuwonoi__YPM_HERR_017219	tip_known	0	NA	NA	NA	NA	0.66	NA	NA	NA	NA	No	0
3666	all_data_bLR_raw	supertree1	bin_eco1_v3	f_AZR	9.714e-19	0.764120503840011	0.0205414922993242	0.91	|	357	Leucocephalon_yuwonoi__YPM_HERR_017251	tip_known	0	NA	NA	NA	NA	0.66	NA	NA	NA	NA	No	0
3667	all_data_bLR_raw	supertree1	bin_eco1_v3	f_AZR	9.714e-19	0.764120503840011	0.0205414922993242	0.91	|	358	Siebenrockiella_crassicollis__YPM_HERR_012629	tip_known	0	NA	NA	NA	NA	0.66	NA	NA	NA	NA	No	0
3668	all_data_bLR_raw	supertree1	bin_eco1_v3	f_AZR	9.714e-19	0.764120503840011	0.0205414922993242	0.91	|	359	Geochelone_sulcata__YPM_HERR_011445	tip_known	0	NA	NA	NA	NA	0.66	NA	NA	NA	NA	No	0
3669	all_data_bLR_raw	supertree1	bin_eco1_v3	f_AZR	9.714e-19	0.764120503840011	0.0205414922993242	0.91	|	360	Astrochelys_radiata__MCZ_Herp_137952	tip_known	0	NA	NA	NA	NA	0.66	NA	NA	NA	NA	No	0
3670	all_data_bLR_raw	supertree1	bin_eco1_v3	f_AZR	9.714e-19	0.764120503840011	0.0205414922993242	0.91	|	361	Chelonoidis_carbonaria__YPM_HERR_005261	tip_known	0	NA	NA	NA	NA	0.66	NA	NA	NA	NA	No	0
3671	all_data_bLR_raw	supertree1	bin_eco1_v3	f_AZR	9.714e-19	0.764120503840011	0.0205414922993242	0.91	|	362	Stigmochelys_pardalis__YPM_HERR_017217	tip_known	0	NA	NA	NA	NA	0.66	NA	NA	NA	NA	No	0
3672	all_data_bLR_raw	supertree1	bin_eco1_v3	f_AZR	9.714e-19	0.764120503840011	0.0205414922993242	0.91	|	363	Psammobates_tentorius__MVZ_Herp_69192	tip_known	0	NA	NA	NA	NA	0.66	NA	NA	NA	NA	No	0
3673	all_data_bLR_raw	supertree1	bin_eco1_v3	f_AZR	9.714e-19	0.764120503840011	0.0205414922993242	0.91	|	364	Testudo_graeca__YPM_HERR_019255	tip_known	0	NA	NA	NA	NA	0.66	NA	NA	NA	NA	No	0
3674	all_data_bLR_raw	supertree1	bin_eco1_v3	f_AZR	9.714e-19	0.764120503840011	0.0205414922993242	0.91	|	365	Testudo_graeca__YPM_HERR_002925	tip_known	0	NA	NA	NA	NA	0.66	NA	NA	NA	NA	No	0
3675	all_data_bLR_raw	supertree1	bin_eco1_v3	f_AZR	9.714e-19	0.764120503840011	0.0205414922993242	0.91	|	366	Testudinid_sp__AMNH_uncat	tip_known	0	NA	NA	NA	NA	0.66	NA	NA	NA	NA	No	0
3676	all_data_bLR_raw	supertree1	bin_eco1_v3	f_AZR	9.714e-19	0.764120503840011	0.0205414922993242	0.91	|	367	Terrapene_carolina__LSUMZ_Herps_84573	tip_known	0	NA	NA	NA	NA	0.66	NA	NA	NA	NA	No	0
3677	all_data_bLR_raw	supertree1	bin_eco1_v3	f_AZR	9.714e-19	0.764120503840011	0.0205414922993242	0.91	|	368	Chrysemys_picta__YPM_HERR_019258	tip_known	0	NA	NA	NA	NA	0.66	NA	NA	NA	NA	No	0
3678	all_data_bLR_raw	supertree1	bin_eco1_v3	f_AZR	9.714e-19	0.764120503840011	0.0205414922993242	0.91	|	369	Chrysemys_picta__YPM_HERR_019741	tip_known	0	NA	NA	NA	NA	0.66	NA	NA	NA	NA	No	0
3679	all_data_bLR_raw	supertree1	bin_eco1_v3	f_AZR	9.714e-19	0.764120503840011	0.0205414922993242	0.91	|	370	Trachemys_scripta__YPM_HERR_011289	tip_known	0	NA	NA	NA	NA	0.66	NA	NA	NA	NA	No	0
3680	all_data_bLR_raw	supertree1	bin_eco1_v3	f_AZR	9.714e-19	0.764120503840011	0.0205414922993242	0.91	|	371	Trachemys_taylori__MVZ_Herp_13744	tip_known	0	NA	NA	NA	NA	0.66	NA	NA	NA	NA	No	0
3681	all_data_bLR_raw	supertree1	bin_eco1_v3	f_AZR	9.714e-19	0.764120503840011	0.0205414922993242	0.91	|	372	Platysternon_megacephalum__YPM_HERR_018918	tip_known	0	NA	NA	NA	NA	0.66	NA	NA	NA	NA	No	0
3682	all_data_bLR_raw	supertree1	bin_eco1_v3	f_AZR	9.714e-19	0.764120503840011	0.0205414922993242	0.91	|	373	Apalone_ferox__YPM_HERR_010574	tip_known	1	NA	NA	NA	NA	0.66	NA	NA	NA	NA	Yes	1
3683	all_data_bLR_raw	supertree1	bin_eco1_v3	f_AZR	9.714e-19	0.764120503840011	0.0205414922993242	0.91	|	374	Apalone_spinifera__YPM_HERR_010843	tip_known	1	NA	NA	NA	NA	0.66	NA	NA	NA	NA	Yes	1
3684	all_data_bLR_raw	supertree1	bin_eco1_v3	f_AZR	9.714e-19	0.764120503840011	0.0205414922993242	0.91	|	375	Apalone_spinifera__YPM_HERR_010564	tip_known	1	NA	NA	NA	NA	0.66	NA	NA	NA	NA	Yes	1
3685	all_data_bLR_raw	supertree1	bin_eco1_v3	f_AZR	9.714e-19	0.764120503840011	0.0205414922993242	0.91	|	376	Apalone_spinifera__YPM_HERR_005404	tip_known	1	NA	NA	NA	NA	0.66	NA	NA	NA	NA	Yes	1
3686	all_data_bLR_raw	supertree1	bin_eco1_v3	f_AZR	9.714e-19	0.764120503840011	0.0205414922993242	0.91	|	377	Apalone_spinifera_aspera__YPM_HERR_011296	tip_known	1	NA	NA	NA	NA	0.66	NA	NA	NA	NA	Yes	1
3687	all_data_bLR_raw	supertree1	bin_eco1_v3	f_AZR	9.714e-19	0.764120503840011	0.0205414922993242	0.91	|	378	Apalone_mutica__YPM_HERR_011424	tip_known	1	NA	NA	NA	NA	0.66	NA	NA	NA	NA	Yes	1
3688	all_data_bLR_raw	supertree1	bin_eco1_v3	f_AZR	9.714e-19	0.764120503840011	0.0205414922993242	0.91	|	379	Carettochelys_insculpta__MCZ_Herp_R_137952	tip_known	1	NA	NA	NA	NA	0.66	NA	NA	NA	NA	Yes	1
3689	all_data_bLR_raw	supertree1	bin_eco1_v3	f_AZR	9.714e-19	0.764120503840011	0.0205414922993242	0.91	|	380	Carettochelys_insculpta__UMMZ_Herps_123941	tip_known	1	NA	NA	NA	NA	0.66	NA	NA	NA	NA	Yes	1
3690	all_data_bLR_raw	supertree1	bin_eco1_v3	f_AZR	9.714e-19	0.764120503840011	0.0205414922993242	0.91	|	381	Carettochelys_insculpta__KUH_158563	tip_known	1	NA	NA	NA	NA	0.66	NA	NA	NA	NA	Yes	1
3691	all_data_bLR_raw	supertree1	bin_eco1_v3	f_AZR	9.714e-19	0.764120503840011	0.0205414922993242	0.91	|	382	Carettochelys_insculpta__YPM_HERR_014673	tip_known	1	NA	NA	NA	NA	0.66	NA	NA	NA	NA	Yes	1
3692	all_data_bLR_raw	supertree1	bin_eco1_v3	f_AZR	9.714e-19	0.764120503840011	0.0205414922993242	0.91	|	383	Pelusios_niger__YPM_HERR_010952	tip_known	0	NA	NA	NA	NA	0.66	NA	NA	NA	NA	No	0
3693	all_data_bLR_raw	supertree1	bin_eco1_v3	f_AZR	9.714e-19	0.764120503840011	0.0205414922993242	0.91	|	384	Pelusios_niger__YPM_HERR_010765	tip_known	0	NA	NA	NA	NA	0.66	NA	NA	NA	NA	No	0
3694	all_data_bLR_raw	supertree1	bin_eco1_v3	f_AZR	9.714e-19	0.764120503840011	0.0205414922993242	0.91	|	385	Chelus_fimbriatus__YPM_HERR_011225	tip_known	1	NA	NA	NA	NA	0.66	NA	NA	NA	NA	Yes	1
3695	all_data_bLR_raw	supertree1	bin_eco1_v3	f_AZR	9.714e-19	0.764120503840011	0.0205414922993242	0.91	|	386	Chelus_fimbriatus__UF_Herp_85199	tip_known	1	NA	NA	NA	NA	0.66	NA	NA	NA	NA	Yes	1
3696	all_data_bLR_raw	supertree1	bin_eco1_v3	f_AZR	9.714e-19	0.764120503840011	0.0205414922993242	0.91	|	387	Emydura_macquarii__YPM_HERR_010883	tip_known	1	NA	NA	NA	NA	0.66	NA	NA	NA	NA	Yes	1
3697	all_data_bLR_raw	supertree1	bin_eco1_v3	f_AZR	9.714e-19	0.764120503840011	0.0205414922993242	0.91	|	388	Coeruleodraco_jurassicus__IVPP_V23318	tip_predicted	NA	0.686106343354063	0.820976280144916	0.665100204446789	0.694443537978143	0.66	-0.168592070778334	999	0.566924177636891	Mean predicted probability for this tip is NOT significantly higher than the predicted probability threshold given by the associated phybLR model for classifying phenotypes.	No	0
3698	all_data_bLR_raw	supertree1	bin_eco1_v3	f_AZR	9.714e-19	0.764120503840011	0.0205414922993242	0.91	|	389	Hyphalosaurus_baitaigouensis__BMNHC_V050	tip_predicted	NA	1.07448217831358	0.887975970122258	0.745448367310256	0.708472307320543	0.66	4.69505659556737	999	1.51854409443259e-06	Mean predicted probability for this tip is significantly higher than the predicted probability threshold given by the associated phybLR model for classifying phenotypes.	Yes!	1
3699	all_data_bLR_raw	supertree1	bin_eco1_v3	f_AZR	9.714e-19	0.764120503840011	0.0205414922993242	0.91	|	390	Hyphalosaurus_baitaigouensis__PMOL_R00065	tip_predicted	NA	0.623465079650915	0.810169878535667	0.651006216058252	0.692145703206547	0.66	-2.95314883340733	999	0.998390423559313	Mean predicted probability for this tip is NOT significantly higher than the predicted probability threshold given by the associated phybLR model for classifying phenotypes.	No	0
3700	all_data_bLR_raw	supertree1	bin_eco1_v3	f_AZR	9.714e-19	0.764120503840011	0.0205414922993242	0.91	|	391	Champsosaurus_laramiensis__AMNH_FARB_00981	tip_predicted	NA	0.473126046763361	0.78423451467347	0.616123382354197	0.686592030430007	0.66	-3.02556961457067	999	0.998727411390064	Mean predicted probability for this tip is NOT significantly higher than the predicted probability threshold given by the associated phybLR model for classifying phenotypes.	No	0
3701	all_data_bLR_raw	supertree1	bin_eco1_v3	f_AZR	9.714e-19	0.764120503840011	0.0205414922993242	0.91	|	392	Protorosaurus_speneri__SMNS_56421	tip_known	0	NA	NA	NA	NA	0.66	NA	NA	NA	NA	No	0
3702	all_data_bLR_raw	supertree1	bin_eco1_v3	f_AZR	9.714e-19	0.764120503840011	0.0205414922993242	0.91	|	393	Langobardisaurus_pandolfi__MFSN_1921	tip_predicted	NA	-0.240984359452523	0.661041536328035	0.440043785097294	0.659494316315941	0.66	-10.6273930861374	999	1	Mean predicted probability for this tip is NOT significantly higher than the predicted probability threshold given by the associated phybLR model for classifying phenotypes.	No	0
3703	all_data_bLR_raw	supertree1	bin_eco1_v3	f_AZR	9.714e-19	0.764120503840011	0.0205414922993242	0.91	|	394	Deinonychus_antirrhopus__YPM_VP_005206_005215_005220	tip_known	0	NA	NA	NA	NA	0.66	NA	NA	NA	NA	No	0
3704	all_data_bLR_raw	supertree1	bin_eco1_v3	f_AZR	9.714e-19	0.764120503840011	0.0205414922993242	0.91	|	395	Halszkaraptor_escuilliei__MPC_D_102_109	tip_predicted	NA	0.698634596094692	0.823137560466766	0.667884975056545	0.694901950921486	0.66	-1.8675499848447	999	0.968941263438902	Mean predicted probability for this tip is NOT significantly higher than the predicted probability threshold given by the associated phybLR model for classifying phenotypes.	No	0
3705	all_data_bLR_raw	supertree1	bin_eco1_v3	f_AZR	9.714e-19	0.764120503840011	0.0205414922993242	0.91	|	396	Oviraptor_philoceratops__YPM_VP_65638	tip_known	0	NA	NA	NA	NA	0.66	NA	NA	NA	NA	No	0
3706	all_data_bLR_raw	supertree1	bin_eco1_v3	f_AZR	9.714e-19	0.764120503840011	0.0205414922993242	0.91	|	397	Mononykus_olecranus__YPM_VP_056693	tip_known	0	NA	NA	NA	NA	0.66	NA	NA	NA	NA	No	0
3707	all_data_bLR_raw	supertree1	bin_eco1_v3	f_AZR	9.714e-19	0.764120503840011	0.0205414922993242	0.91	|	398	Struthiomimus_sedens__YPM_VP_065120	tip_known	0	NA	NA	NA	NA	0.66	NA	NA	NA	NA	No	0
3708	all_data_bLR_raw	supertree1	bin_eco1_v3	f_AZR	9.714e-19	0.764120503840011	0.0205414922993242	0.91	|	399	Struthiomimus_sp__TMP_1990_26_1	tip_known	0	NA	NA	NA	NA	0.66	NA	NA	NA	NA	No	0
3709	all_data_bLR_raw	supertree1	bin_eco1_v3	f_AZR	9.714e-19	0.764120503840011	0.0205414922993242	0.91	|	400	Ornithomimus_sp__TMP_1993_104_1	tip_known	0	NA	NA	NA	NA	0.66	NA	NA	NA	NA	No	0
3710	all_data_bLR_raw	supertree1	bin_eco1_v3	f_AZR	9.714e-19	0.764120503840011	0.0205414922993242	0.91	|	401	Juravenator_starki__JME_SHA_200	tip_predicted	NA	0.974256156388542	0.87068572754746	0.725967026704464	0.704888363601195	0.66	3.04169425340269	999	0.00120695935706258	Mean predicted probability for this tip is significantly higher than the predicted probability threshold given by the associated phybLR model for classifying phenotypes.	Yes!	1
3711	all_data_bLR_raw	supertree1	bin_eco1_v3	f_AZR	9.714e-19	0.764120503840011	0.0205414922993242	0.91	|	402	Tanycolagreus_topwilsoni__YPM_VP_056523	tip_known	0	NA	NA	NA	NA	0.66	NA	NA	NA	NA	No	0
3712	all_data_bLR_raw	supertree1	bin_eco1_v3	f_AZR	9.714e-19	0.764120503840011	0.0205414922993242	0.91	|	403	Sinocalliopteryx_gigas__JMP_V_05_8_01	tip_known	0	NA	NA	NA	NA	0.66	NA	NA	NA	NA	No	0
3713	all_data_bLR_raw	supertree1	bin_eco1_v3	f_AZR	9.714e-19	0.764120503840011	0.0205414922993242	0.91	|	404	Allosaurus_jimmadseni__MOR_693	tip_known	0	NA	NA	NA	NA	0.66	NA	NA	NA	NA	No	0
3714	all_data_bLR_raw	supertree1	bin_eco1_v3	f_AZR	9.714e-19	0.764120503840011	0.0205414922993242	0.91	|	405	Allosaurus_jimmadseni__DINO_11541	tip_known	0	NA	NA	NA	NA	0.66	NA	NA	NA	NA	No	0
3715	all_data_bLR_raw	supertree1	bin_eco1_v3	f_AZR	9.714e-19	0.764120503840011	0.0205414922993242	0.91	|	406	Sciurumimus_albersdoerferi__AMNH_FARB_32952	tip_known	0	NA	NA	NA	NA	0.66	NA	NA	NA	NA	No	0
3716	all_data_bLR_raw	supertree1	bin_eco1_v3	f_AZR	9.714e-19	0.764120503840011	0.0205414922993242	0.91	|	407	Suchomimus_tenerensis__UCRC_PV171	tip_predicted	NA	1.48791451875435	0.9592982207433	0.81576504690517	0.722981275226781	0.66	7.48340464860241	999	7.92874971858725e-14	Mean predicted probability for this tip is significantly higher than the predicted probability threshold given by the associated phybLR model for classifying phenotypes.	Yes!	1
3717	all_data_bLR_raw	supertree1	bin_eco1_v3	f_AZR	9.714e-19	0.764120503840011	0.0205414922993242	0.91	|	408	Spinosaurus_aegyptiacus__UCRC_PV170	tip_predicted	NA	2.03915763934205	1.05439455490469	0.884847465602087	0.741617881030775	0.66	9.16266159776589	999	1.40110958374431e-19	Mean predicted probability for this tip is significantly higher than the predicted probability threshold given by the associated phybLR model for classifying phenotypes.	Yes!	1
3718	all_data_bLR_raw	supertree1	bin_eco1_v3	f_AZR	9.714e-19	0.764120503840011	0.0205414922993242	0.91	|	409	Spinosaurus_aegyptiacus__composite_forelimb_reconstruction	tip_predicted	NA	0.711162848835322	0.825298840788616	0.670658055960105	0.695359977825919	0.66	-0.232932894437513	999	0.59206938515344	Mean predicted probability for this tip is NOT significantly higher than the predicted probability threshold given by the associated phybLR model for classifying phenotypes.	No	0
3719	all_data_bLR_raw	supertree1	bin_eco1_v3	f_AZR	9.714e-19	0.764120503840011	0.0205414922993242	0.91	|	410	Coelophysis_bauri__YPM_VP_005705	tip_known	0	NA	NA	NA	NA	0.66	NA	NA	NA	NA	No	0
3720	all_data_bLR_raw	supertree1	bin_eco1_v3	f_AZR	9.714e-19	0.764120503840011	0.0205414922993242	0.91	|	411	Eoraptor_lunensis__PVSJ_512	tip_known	0	NA	NA	NA	NA	0.66	NA	NA	NA	NA	No	0
3721	all_data_bLR_raw	supertree1	bin_eco1_v3	f_AZR	9.714e-19	0.764120503840011	0.0205414922993242	0.91	|	412	Camptosaurus_dispar__YPM_VP_005711	tip_known	0	NA	NA	NA	NA	0.66	NA	NA	NA	NA	No	0
3722	all_data_bLR_raw	supertree1	bin_eco1_v3	f_AZR	9.714e-19	0.764120503840011	0.0205414922993242	0.91	|	413	Heterodontosaurus_sp__SAM_PK_K1332	tip_known	0	NA	NA	NA	NA	0.66	NA	NA	NA	NA	No	0
3723	all_data_bLR_raw	supertree1	bin_eco1_v3	f_AZR	9.714e-19	0.764120503840011	0.0205414922993242	0.91	|	414	Steneosaurus_bollensis__AMNH_FARB_23064	tip_known	1	NA	NA	NA	NA	0.66	NA	NA	NA	NA	Yes	1
3724	all_data_bLR_raw	supertree1	bin_eco1_v3	f_AZR	9.714e-19	0.764120503840011	0.0205414922993242	0.91	|	415	Steneosaurus_bollensis__YPM_VP_065866	tip_known	1	NA	NA	NA	NA	0.66	NA	NA	NA	NA	Yes	1
3725	all_data_bLR_raw	supertree1	bin_eco1_v3	f_AZR	9.714e-19	0.764120503840011	0.0205414922993242	0.91	|	416	Geosaurus_sp__WDC_CSG_203	tip_known	1	NA	NA	NA	NA	0.66	NA	NA	NA	NA	Yes	1
3726	all_data_bLR_raw	supertree1	bin_eco1_v3	f_AZR	9.714e-19	0.764120503840011	0.0205414922993242	0.91	|	417	Dakosaurus_maximus__Rygol_specimen	tip_known	1	NA	NA	NA	NA	0.66	NA	NA	NA	NA	Yes	1
3727	all_data_bLR_raw	supertree1	bin_eco1_v3	f_AZR	9.714e-19	0.764120503840011	0.0205414922993242	0.91	|	418	Susisuchus_anatoceps__SMNK_PAL_3804_holotype	tip_known	0	NA	NA	NA	NA	0.66	NA	NA	NA	NA	No	0
3728	all_data_bLR_raw	supertree1	bin_eco1_v3	f_AZR	9.714e-19	0.764120503840011	0.0205414922993242	0.91	|	419	Alligator_prenasalis__YPM_VPPU_013799	tip_known	0	NA	NA	NA	NA	0.66	NA	NA	NA	NA	No	0
3729	all_data_bLR_raw	supertree1	bin_eco1_v3	f_AZR	9.714e-19	0.764120503840011	0.0205414922993242	0.91	|	420	Alligatorid_sp__AMNH_CA_2	tip_known	0	NA	NA	NA	NA	0.66	NA	NA	NA	NA	No	0
3730	all_data_bLR_raw	supertree1	bin_eco1_v3	f_AZR	9.714e-19	0.764120503840011	0.0205414922993242	0.91	|	421	Alligatorid_sp__AMNH_CA_5	tip_known	0	NA	NA	NA	NA	0.66	NA	NA	NA	NA	No	0
3731	all_data_bLR_raw	supertree1	bin_eco1_v3	f_AZR	9.714e-19	0.764120503840011	0.0205414922993242	0.91	|	422	Alligator_mississippiensis__YPM_HERR_010505	tip_known	0	NA	NA	NA	NA	0.66	NA	NA	NA	NA	No	0
3732	all_data_bLR_raw	supertree1	bin_eco1_v3	f_AZR	9.714e-19	0.764120503840011	0.0205414922993242	0.91	|	423	Alligator_mississippiensis__YPM_HERR_011754	tip_known	0	NA	NA	NA	NA	0.66	NA	NA	NA	NA	No	0
3733	all_data_bLR_raw	supertree1	bin_eco1_v3	f_AZR	9.714e-19	0.764120503840011	0.0205414922993242	0.91	|	424	Alligator_mississippiensis__YPM_HERR_006531	tip_known	0	NA	NA	NA	NA	0.66	NA	NA	NA	NA	No	0
3734	all_data_bLR_raw	supertree1	bin_eco1_v3	f_AZR	9.714e-19	0.764120503840011	0.0205414922993242	0.91	|	425	Alligator_mississippiensis__UF_Herp_21461	tip_known	0	NA	NA	NA	NA	0.66	NA	NA	NA	NA	No	0
3735	all_data_bLR_raw	supertree1	bin_eco1_v3	f_AZR	9.714e-19	0.764120503840011	0.0205414922993242	0.91	|	426	Paleosuchus_palpebrosus__MithridatesVI_ofPontus	tip_known	0	NA	NA	NA	NA	0.66	NA	NA	NA	NA	No	0
3736	all_data_bLR_raw	supertree1	bin_eco1_v3	f_AZR	9.714e-19	0.764120503840011	0.0205414922993242	0.91	|	427	Tsoabichi_greenriverensis__SMNK_PAL_2333	tip_known	0	NA	NA	NA	NA	0.66	NA	NA	NA	NA	No	0
3737	all_data_bLR_raw	supertree1	bin_eco1_v3	f_AZR	9.714e-19	0.764120503840011	0.0205414922993242	0.91	|	428	Tsoabichi_greenriverensis__SMNK_PAL_2334	tip_known	0	NA	NA	NA	NA	0.66	NA	NA	NA	NA	No	0
3738	all_data_bLR_raw	supertree1	bin_eco1_v3	f_AZR	9.714e-19	0.764120503840011	0.0205414922993242	0.91	|	429	Diplocynodon_darwini__SMNK_PAL_400	tip_known	0	NA	NA	NA	NA	0.66	NA	NA	NA	NA	No	0
3739	all_data_bLR_raw	supertree1	bin_eco1_v3	f_AZR	9.714e-19	0.764120503840011	0.0205414922993242	0.91	|	430	Tomistoma_schlegelli__YPM_HERR_015065	tip_known	0	NA	NA	NA	NA	0.66	NA	NA	NA	NA	No	0
3740	all_data_bLR_raw	supertree1	bin_eco1_v3	f_AZR	9.714e-19	0.764120503840011	0.0205414922993242	0.91	|	431	Crocodylid_sp__AMNH_CA_15	tip_predicted	NA	0.0972784645444742	0.719396105017978	0.524300456021381	0.672474021416608	0.66	-7.44150780646435	999	0.999999999999893	Mean predicted probability for this tip is NOT significantly higher than the predicted probability threshold given by the associated phybLR model for classifying phenotypes.	No	0
3741	all_data_bLR_raw	supertree1	bin_eco1_v3	f_AZR	9.714e-19	0.764120503840011	0.0205414922993242	0.91	|	432	Osteolaemus_tetraspis__YPM_HERR_008412	tip_known	0	NA	NA	NA	NA	0.66	NA	NA	NA	NA	No	0
3742	all_data_bLR_raw	supertree1	bin_eco1_v3	f_AZR	9.714e-19	0.764120503840011	0.0205414922993242	0.91	|	433	Osteolaemus_tetraspis__RVC_JRH_FDC1	tip_known	0	NA	NA	NA	NA	0.66	NA	NA	NA	NA	No	0
3743	all_data_bLR_raw	supertree1	bin_eco1_v3	f_AZR	9.714e-19	0.764120503840011	0.0205414922993242	0.91	|	434	Osteolaemus_tetraspis__RVC_JRH_FDC2	tip_known	0	NA	NA	NA	NA	0.66	NA	NA	NA	NA	No	0
3744	all_data_bLR_raw	supertree1	bin_eco1_v3	f_AZR	9.714e-19	0.764120503840011	0.0205414922993242	0.91	|	435	Osteolaemus_tetraspis__RVC_JRH_FDC3	tip_known	0	NA	NA	NA	NA	0.66	NA	NA	NA	NA	No	0
3745	all_data_bLR_raw	supertree1	bin_eco1_v3	f_AZR	9.714e-19	0.764120503840011	0.0205414922993242	0.91	|	436	Crocodylus_novaguineae__YPM_HERR_017124	tip_known	0	NA	NA	NA	NA	0.66	NA	NA	NA	NA	No	0
3746	all_data_bLR_raw	supertree1	bin_eco1_v3	f_AZR	9.714e-19	0.764120503840011	0.0205414922993242	0.91	|	437	Crocodylus_niloticus__RVC_JRH_FNC0	tip_known	0	NA	NA	NA	NA	0.66	NA	NA	NA	NA	No	0
3747	all_data_bLR_raw	supertree1	bin_eco1_v3	f_AZR	9.714e-19	0.764120503840011	0.0205414922993242	0.91	|	438	Crocodylus_niloticus__RVC_JRH_FNC4	tip_known	0	NA	NA	NA	NA	0.66	NA	NA	NA	NA	No	0
3748	all_data_bLR_raw	supertree1	bin_eco1_v3	f_AZR	9.714e-19	0.764120503840011	0.0205414922993242	0.91	|	439	Crocodylus_niloticus__RVC_JRH_NNC3	tip_known	0	NA	NA	NA	NA	0.66	NA	NA	NA	NA	No	0
3749	all_data_bLR_raw	supertree1	bin_eco1_v3	f_AZR	9.714e-19	0.764120503840011	0.0205414922993242	0.91	|	440	Crocodylus_moreletii__RVC_JRH_FMC3	tip_known	0	NA	NA	NA	NA	0.66	NA	NA	NA	NA	No	0
3750	all_data_bLR_raw	supertree1	bin_eco1_v3	f_AZR	9.714e-19	0.764120503840011	0.0205414922993242	0.91	|	441	Crocodylus_moreletii__RVC_JRH_FMC1	tip_known	0	NA	NA	NA	NA	0.66	NA	NA	NA	NA	No	0
3751	all_data_bLR_raw	supertree1	bin_eco1_v3	f_AZR	9.714e-19	0.764120503840011	0.0205414922993242	0.91	|	442	Crocodylus_moreletii__RVC_JRH_FMC4	tip_known	0	NA	NA	NA	NA	0.66	NA	NA	NA	NA	No	0
3752	all_data_bLR_raw	supertree1	bin_eco1_v3	f_AZR	9.714e-19	0.764120503840011	0.0205414922993242	0.91	|	443	Crocodylus_moreletii__RVC_JRH_FMC5	tip_known	0	NA	NA	NA	NA	0.66	NA	NA	NA	NA	No	0
3753	all_data_bLR_raw	supertree1	bin_eco1_v3	f_AZR	9.714e-19	0.764120503840011	0.0205414922993242	0.91	|	444	Crocodylus_acutus__YPM_HERR_010517	tip_known	1	NA	NA	NA	NA	0.66	NA	NA	NA	NA	Yes	1
3754	all_data_bLR_raw	supertree1	bin_eco1_v3	f_AZR	9.714e-19	0.764120503840011	0.0205414922993242	0.91	|	445	Pleurosaurus_ginsburgi__JME_MOE_170	tip_predicted	NA	0.711162848835322	0.825298840788616	0.670658055960105	0.695359977825919	0.66	0.870596303366061	999	0.19209188158346	Mean predicted probability for this tip is NOT significantly higher than the predicted probability threshold given by the associated phybLR model for classifying phenotypes.	No	0
3755	all_data_bLR_raw	supertree1	bin_eco1_v3	f_AZR	9.714e-19	0.764120503840011	0.0205414922993242	0.91	|	446	Pleurosaurus_ginsburgi__BSP_1978_I7	tip_predicted	NA	0.886558387204135	0.855556765294512	0.708179434238287	0.701731500129498	0.66	1.13158341670785	999	0.129040585457896	Mean predicted probability for this tip is NOT significantly higher than the predicted probability threshold given by the associated phybLR model for classifying phenotypes.	No	0
3756	all_data_bLR_raw	supertree1	bin_eco1_v3	f_AZR	9.714e-19	0.764120503840011	0.0205414922993242	0.91	|	447	Pleurosaurus_sp__USNM_V15826	tip_predicted	NA	0.823917123500987	0.844750363685263	0.69506720348142	0.699464753274206	0.66	1.37530740651395	999	0.0846722392352918	Mean predicted probability for this tip is NOT significantly higher than the predicted probability threshold given by the associated phybLR model for classifying phenotypes.	No	0
3757	all_data_bLR_raw	supertree1	bin_eco1_v3	f_AZR	9.714e-19	0.764120503840011	0.0205414922993242	0.91	|	448	Vadasaurus_herzogi__AMNH_FARB_32768	tip_predicted	NA	0.823917123500987	0.844750363685263	0.69506720348142	0.699464753274206	0.66	0.774390391552505	999	0.219441597636894	Mean predicted probability for this tip is NOT significantly higher than the predicted probability threshold given by the associated phybLR model for classifying phenotypes.	No	0
3758	all_data_bLR_raw	supertree1	bin_eco1_v3	f_AZR	9.714e-19	0.764120503840011	0.0205414922993242	0.91	|	449	Pleurosauridae_sp__JME_1951_91A	tip_predicted	NA	0.823917123500987	0.844750363685263	0.69506720348142	0.699464753274206	0.66	2.67341365271971	999	0.00381540428969016	Mean predicted probability for this tip is significantly higher than the predicted probability threshold given by the associated phybLR model for classifying phenotypes.	Yes!	1
3759	all_data_bLR_raw	supertree1	bin_eco1_v3	f_AZR	9.714e-19	0.764120503840011	0.0205414922993242	0.91	|	450	Homeosaurus_pulchellus__YPM_VP_001650	tip_predicted	NA	-0.00294755738056196	0.70210586244318	0.499263111188373	0.668654503501671	0.66	-9.07007858145525	999	1	Mean predicted probability for this tip is NOT significantly higher than the predicted probability threshold given by the associated phybLR model for classifying phenotypes.	No	0
3760	all_data_bLR_raw	supertree1	bin_eco1_v3	f_AZR	9.714e-19	0.764120503840011	0.0205414922993242	0.91	|	451	Homeosaurus_sp__BSP_1937_I_ab	tip_predicted	NA	0.285202255653917	0.751815309845724	0.570821162076617	0.679574117378671	0.66	-5.07506524530723	999	0.999999769104369	Mean predicted probability for this tip is NOT significantly higher than the predicted probability threshold given by the associated phybLR model for classifying phenotypes.	No	0
3761	all_data_bLR_raw	supertree1	bin_eco1_v3	f_AZR	9.714e-19	0.764120503840011	0.0205414922993242	0.91	|	452	Kallimodon_pulchellus__BSP_1908_I76	tip_predicted	NA	0.535767310466508	0.795040916282719	0.630827238092433	0.688912686894982	0.66	-1.5674345036548	999	0.941335078913651	Mean predicted probability for this tip is NOT significantly higher than the predicted probability threshold given by the associated phybLR model for classifying phenotypes.	No	0
3762	all_data_bLR_raw	supertree1	bin_eco1_v3	f_AZR	9.714e-19	0.764120503840011	0.0205414922993242	0.91	|	453	Kallimodon_pulchellus__BSP_1887_VI1	tip_predicted	NA	0.623465079650915	0.810169878535667	0.651006216058252	0.692145703206547	0.66	-1.00764053245242	999	0.843064470939399	Mean predicted probability for this tip is NOT significantly higher than the predicted probability threshold given by the associated phybLR model for classifying phenotypes.	No	0
3763	all_data_bLR_raw	supertree1	bin_eco1_v3	f_AZR	9.714e-19	0.764120503840011	0.0205414922993242	0.91	|	454	Piocormus_laticeps__MNHN_F_CNJ_68	tip_predicted	NA	0.00958069536006756	0.70426714276503	0.502395155519156	0.669133172720589	0.66	-8.60448137992401	999	1	Mean predicted probability for this tip is NOT significantly higher than the predicted probability threshold given by the associated phybLR model for classifying phenotypes.	No	0
3764	all_data_bLR_raw	supertree1	bin_eco1_v3	f_AZR	9.714e-19	0.764120503840011	0.0205414922993242	0.91	|	455	Sphenodon_punctatus__YPM_HERR_011432	tip_known	0	NA	NA	NA	NA	0.66	NA	NA	NA	NA	No	0
3765	all_data_bLR_raw	supertree1	bin_eco1_v3	f_AZR	9.714e-19	0.764120503840011	0.0205414922993242	0.91	|	456	Sphenodon_punctatus__YPM_HERR_011431	tip_known	0	NA	NA	NA	NA	0.66	NA	NA	NA	NA	No	0
3766	all_data_bLR_raw	supertree1	bin_eco1_v3	f_AZR	9.714e-19	0.764120503840011	0.0205414922993242	0.91	|	457	Sphenodon_punctatus__UF_Herp_14110	tip_known	0	NA	NA	NA	NA	0.66	NA	NA	NA	NA	No	0
3767	all_data_bLR_raw	supertree1	bin_eco1_v3	f_AZR	9.714e-19	0.764120503840011	0.0205414922993242	0.91	|	458	Bavarisaurus_macrodactylus__BSP_1873_III5	tip_predicted	NA	0.523239057725879	0.792879635960869	0.627904853881413	0.688449309580247	0.66	-3.13322626540101	999	0.999110333857126	Mean predicted probability for this tip is NOT significantly higher than the predicted probability threshold given by the associated phybLR model for classifying phenotypes.	No	0
3768	all_data_bLR_raw	supertree1	bin_eco1_v3	f_AZR	9.714e-19	0.764120503840011	0.0205414922993242	0.91	|	459	Eichstaettisaurus_schroederi__YPM_VP_065870	tip_predicted	NA	0.335315266616436	0.760460431133123	0.583052098262387	0.681453690023182	0.66	-4.01797701019106	999	0.999968446940623	Mean predicted probability for this tip is NOT significantly higher than the predicted probability threshold given by the associated phybLR model for classifying phenotypes.	No	0
3769	all_data_bLR_raw	supertree1	bin_eco1_v3	f_AZR	9.714e-19	0.764120503840011	0.0205414922993242	0.91	|	460	Yabeinosaurus_tenuis__IVPP_V16361	tip_predicted	NA	1.29999072764491	0.926879015915554	0.785833422516245	0.716441676735491	0.66	6.80553179913917	999	8.6659806027498e-12	Mean predicted probability for this tip is significantly higher than the predicted probability threshold given by the associated phybLR model for classifying phenotypes.	Yes!	1
3770	all_data_bLR_raw	supertree1	bin_eco1_v3	f_AZR	9.714e-19	0.764120503840011	0.0205414922993242	0.91	|	461	Coleonyx_variegatus__UCM_Herp_58230	tip_known	0	NA	NA	NA	NA	0.66	NA	NA	NA	NA	No	0
3771	all_data_bLR_raw	supertree1	bin_eco1_v3	f_AZR	9.714e-19	0.764120503840011	0.0205414922993242	0.91	|	462	Teratoscincus_scincus__YPM_HERR_013715	tip_known	0	NA	NA	NA	NA	0.66	NA	NA	NA	NA	No	0
3772	all_data_bLR_raw	supertree1	bin_eco1_v3	f_AZR	9.714e-19	0.764120503840011	0.0205414922993242	0.91	|	463	Paroedura_masobe__YPM_HERR_010209	tip_known	0	NA	NA	NA	NA	0.66	NA	NA	NA	NA	No	0
3773	all_data_bLR_raw	supertree1	bin_eco1_v3	f_AZR	9.714e-19	0.764120503840011	0.0205414922993242	0.91	|	464	Gekko_siamensis__YPM_HERR_010424	tip_known	0	NA	NA	NA	NA	0.66	NA	NA	NA	NA	No	0
3774	all_data_bLR_raw	supertree1	bin_eco1_v3	f_AZR	9.714e-19	0.764120503840011	0.0205414922993242	0.91	|	465	Gekko_gecko__YPM_HERR_013941	tip_known	0	NA	NA	NA	NA	0.66	NA	NA	NA	NA	No	0
3775	all_data_bLR_raw	supertree1	bin_eco1_v3	f_AZR	9.714e-19	0.764120503840011	0.0205414922993242	0.91	|	466	Ptychozoon_lionotum__YPM_HERR_019710	tip_known	0	NA	NA	NA	NA	0.66	NA	NA	NA	NA	No	0
3776	all_data_bLR_raw	supertree1	bin_eco1_v3	f_AZR	9.714e-19	0.764120503840011	0.0205414922993242	0.91	|	467	Ptychozoon_lionotum__YPM_HERR_014447	tip_known	0	NA	NA	NA	NA	0.66	NA	NA	NA	NA	No	0
3777	all_data_bLR_raw	supertree1	bin_eco1_v3	f_AZR	9.714e-19	0.764120503840011	0.0205414922993242	0.91	|	468	Smaug_regius__YPM_HERR_013707	tip_known	0	NA	NA	NA	NA	0.66	NA	NA	NA	NA	No	0
3778	all_data_bLR_raw	supertree1	bin_eco1_v3	f_AZR	9.714e-19	0.764120503840011	0.0205414922993242	0.91	|	469	Cordylus_namakuiyus__CAS_Herp_254912	tip_known	0	NA	NA	NA	NA	0.66	NA	NA	NA	NA	No	0
3779	all_data_bLR_raw	supertree1	bin_eco1_v3	f_AZR	9.714e-19	0.764120503840011	0.0205414922993242	0.91	|	470	Scincus_mitranus__YPM_HERR_010450	tip_known	0	NA	NA	NA	NA	0.66	NA	NA	NA	NA	No	0
3780	all_data_bLR_raw	supertree1	bin_eco1_v3	f_AZR	9.714e-19	0.764120503840011	0.0205414922993242	0.91	|	471	Ctenotus_schomburgkii__UMMZ_Herps_242324	tip_known	0	NA	NA	NA	NA	0.66	NA	NA	NA	NA	No	0
3781	all_data_bLR_raw	supertree1	bin_eco1_v3	f_AZR	9.714e-19	0.764120503840011	0.0205414922993242	0.91	|	472	Corucia_zebrata__YPM_HERR_011160	tip_known	0	NA	NA	NA	NA	0.66	NA	NA	NA	NA	No	0
3782	all_data_bLR_raw	supertree1	bin_eco1_v3	f_AZR	9.714e-19	0.764120503840011	0.0205414922993242	0.91	|	473	Corucia_zebrata__YPM_HERR_016626	tip_known	0	NA	NA	NA	NA	0.66	NA	NA	NA	NA	No	0
3783	all_data_bLR_raw	supertree1	bin_eco1_v3	f_AZR	9.714e-19	0.764120503840011	0.0205414922993242	0.91	|	474	Tiliqua_rugosa__UF_Herp_87304	tip_known	0	NA	NA	NA	NA	0.66	NA	NA	NA	NA	No	0
3784	all_data_bLR_raw	supertree1	bin_eco1_v3	f_AZR	9.714e-19	0.764120503840011	0.0205414922993242	0.91	|	475	Tiliqua_scincoides__YPM_HERR_010623	tip_known	0	NA	NA	NA	NA	0.66	NA	NA	NA	NA	No	0
3785	all_data_bLR_raw	supertree1	bin_eco1_v3	f_AZR	9.714e-19	0.764120503840011	0.0205414922993242	0.91	|	476	Tupinambis_teguixin__YPM_HERR_010400	tip_known	0	NA	NA	NA	NA	0.66	NA	NA	NA	NA	No	0
3786	all_data_bLR_raw	supertree1	bin_eco1_v3	f_AZR	9.714e-19	0.764120503840011	0.0205414922993242	0.91	|	477	Tupinambis_teguixin__YPM_HERR_010746	tip_known	0	NA	NA	NA	NA	0.66	NA	NA	NA	NA	No	0
3787	all_data_bLR_raw	supertree1	bin_eco1_v3	f_AZR	9.714e-19	0.764120503840011	0.0205414922993242	0.91	|	478	Dracaena_guianensis__YPM_HERR_012496	tip_known	0	NA	NA	NA	NA	0.66	NA	NA	NA	NA	No	0
3788	all_data_bLR_raw	supertree1	bin_eco1_v3	f_AZR	9.714e-19	0.764120503840011	0.0205414922993242	0.91	|	479	Tupinambis_sp__YPM_HERR_011130	tip_known	0	NA	NA	NA	NA	0.66	NA	NA	NA	NA	No	0
3789	all_data_bLR_raw	supertree1	bin_eco1_v3	f_AZR	9.714e-19	0.764120503840011	0.0205414922993242	0.91	|	480	Teius_teyou__YPM_HERR_013938	tip_known	0	NA	NA	NA	NA	0.66	NA	NA	NA	NA	No	0
3790	all_data_bLR_raw	supertree1	bin_eco1_v3	f_AZR	9.714e-19	0.764120503840011	0.0205414922993242	0.91	|	481	Ameiva_ameiva__UMMZ_Herps_245032	tip_known	0	NA	NA	NA	NA	0.66	NA	NA	NA	NA	No	0
3791	all_data_bLR_raw	supertree1	bin_eco1_v3	f_AZR	9.714e-19	0.764120503840011	0.0205414922993242	0.91	|	482	Ameiva_sp__YPM_HERR_013774	tip_known	0	NA	NA	NA	NA	0.66	NA	NA	NA	NA	No	0
3792	all_data_bLR_raw	supertree1	bin_eco1_v3	f_AZR	9.714e-19	0.764120503840011	0.0205414922993242	0.91	|	483	Aspidoscelis_maximus__UCM_Herp_26264	tip_known	0	NA	NA	NA	NA	0.66	NA	NA	NA	NA	No	0
3793	all_data_bLR_raw	supertree1	bin_eco1_v3	f_AZR	9.714e-19	0.764120503840011	0.0205414922993242	0.91	|	484	Pedioplanis_mayeri__ZMB_89349	tip_known	0	NA	NA	NA	NA	0.66	NA	NA	NA	NA	No	0
3794	all_data_bLR_raw	supertree1	bin_eco1_v3	f_AZR	9.714e-19	0.764120503840011	0.0205414922993242	0.91	|	485	Pedioplanis_mayeri__ZMB_89350	tip_known	0	NA	NA	NA	NA	0.66	NA	NA	NA	NA	No	0
3795	all_data_bLR_raw	supertree1	bin_eco1_v3	f_AZR	9.714e-19	0.764120503840011	0.0205414922993242	0.91	|	486	Adolfus_jacksoni__YPM_HERR_013015	tip_known	0	NA	NA	NA	NA	0.66	NA	NA	NA	NA	No	0
3796	all_data_bLR_raw	supertree1	bin_eco1_v3	f_AZR	9.714e-19	0.764120503840011	0.0205414922993242	0.91	|	487	Eolacerta_robusta__GPIT_uncat	tip_predicted	NA	0.322787013875806	0.758299150811273	0.580003318221251	0.680984347171223	0.66	-3.94430255423533	999	0.99995718888394	Mean predicted probability for this tip is NOT significantly higher than the predicted probability threshold given by the associated phybLR model for classifying phenotypes.	No	0
3797	all_data_bLR_raw	supertree1	bin_eco1_v3	f_AZR	9.714e-19	0.764120503840011	0.0205414922993242	0.91	|	488	Timon_lepidus__YPM_HERR_016828	tip_known	0	NA	NA	NA	NA	0.66	NA	NA	NA	NA	No	0
3798	all_data_bLR_raw	supertree1	bin_eco1_v3	f_AZR	9.714e-19	0.764120503840011	0.0205414922993242	0.91	|	489	Platecarpus_tympaniticus__YPM_VP_001258	tip_known	1	NA	NA	NA	NA	0.66	NA	NA	NA	NA	Yes	1
3799	all_data_bLR_raw	supertree1	bin_eco1_v3	f_AZR	9.714e-19	0.764120503840011	0.0205414922993242	0.91	|	490	Platecarpus_tympaniticus__FHSM_VP_00322	tip_known	1	NA	NA	NA	NA	0.66	NA	NA	NA	NA	Yes	1
3800	all_data_bLR_raw	supertree1	bin_eco1_v3	f_AZR	9.714e-19	0.764120503840011	0.0205414922993242	0.91	|	491	Platecarpus_tympaniticus__KUVP_1007	tip_known	1	NA	NA	NA	NA	0.66	NA	NA	NA	NA	Yes	1
3801	all_data_bLR_raw	supertree1	bin_eco1_v3	f_AZR	9.714e-19	0.764120503840011	0.0205414922993242	0.91	|	492	Platecarpus_tympaniticus__LACM_128319	tip_known	1	NA	NA	NA	NA	0.66	NA	NA	NA	NA	Yes	1
3802	all_data_bLR_raw	supertree1	bin_eco1_v3	f_AZR	9.714e-19	0.764120503840011	0.0205414922993242	0.91	|	493	Platecarpus_sp__YPM_VP_000884	tip_known	1	NA	NA	NA	NA	0.66	NA	NA	NA	NA	Yes	1
3803	all_data_bLR_raw	supertree1	bin_eco1_v3	f_AZR	9.714e-19	0.764120503840011	0.0205414922993242	0.91	|	494	Ectenosaurus_clidastoides__FHSM_VP_00401	tip_known	1	NA	NA	NA	NA	0.66	NA	NA	NA	NA	Yes	1
3804	all_data_bLR_raw	supertree1	bin_eco1_v3	f_AZR	9.714e-19	0.764120503840011	0.0205414922993242	0.91	|	495	Tylosaurus_proriger__FHSM_VP_00003	tip_known	1	NA	NA	NA	NA	0.66	NA	NA	NA	NA	Yes	1
3805	all_data_bLR_raw	supertree1	bin_eco1_v3	f_AZR	9.714e-19	0.764120503840011	0.0205414922993242	0.91	|	496	Aigialosaurus_bucchichi__holotype__NMW_uncat	tip_predicted	NA	0.686106343354063	0.820976280144916	0.665100204446789	0.694443537978143	0.66	0.333837686698031	999	0.369286052403495	Mean predicted probability for this tip is NOT significantly higher than the predicted probability threshold given by the associated phybLR model for classifying phenotypes.	No	0
3806	all_data_bLR_raw	supertree1	bin_eco1_v3	f_AZR	9.714e-19	0.764120503840011	0.0205414922993242	0.91	|	497	Aigialosaurus_dalmaticus__BSP_1902_II_504	tip_predicted	NA	0.673578090613433	0.818814999823066	0.662303889976269	0.693984739579641	0.66	0.454175142045065	999	0.3249007149943	Mean predicted probability for this tip is NOT significantly higher than the predicted probability threshold given by the associated phybLR model for classifying phenotypes.	No	0
3807	all_data_bLR_raw	supertree1	bin_eco1_v3	f_AZR	9.714e-19	0.764120503840011	0.0205414922993242	0.91	|	498	Aphanizocnemus_libanensis__MSNM_V783	tip_predicted	NA	1.73847957356694	1.0025238271803	0.850493840070045	0.731554503708187	0.66	7.68228081644886	999	1.85999742593434e-14	Mean predicted probability for this tip is significantly higher than the predicted probability threshold given by the associated phybLR model for classifying phenotypes.	Yes!	1
3808	all_data_bLR_raw	supertree1	bin_eco1_v3	f_AZR	9.714e-19	0.764120503840011	0.0205414922993242	0.91	|	499	Adriosaurus_suessi__NHM_2867	tip_predicted	NA	0.548295563207138	0.797202196604569	0.633740058314305	0.689375685976613	0.66	0.433995755054939	999	0.332192616324209	Mean predicted probability for this tip is NOT significantly higher than the predicted probability threshold given by the associated phybLR model for classifying phenotypes.	No	0
3809	all_data_bLR_raw	supertree1	bin_eco1_v3	f_AZR	9.714e-19	0.764120503840011	0.0205414922993242	0.91	|	500	Pontosaurus_kornhuberi__MSNM_V3662	tip_predicted	NA	1.11206693653547	0.894459811087808	0.752514251454187	0.709809662885491	0.66	3.91753442229682	999	4.77721107625861e-05	Mean predicted probability for this tip is significantly higher than the predicted probability threshold given by the associated phybLR model for classifying phenotypes.	Yes!	1
3810	all_data_bLR_raw	supertree1	bin_eco1_v3	f_AZR	9.714e-19	0.764120503840011	0.0205414922993242	0.91	|	501	Portunatasaurus_krambergeri__HPM_10807	tip_predicted	NA	1.19976470571987	0.909588773340756	0.768482923310035	0.712916005688041	0.66	3.50909806170936	999	0.000234836348453032	Mean predicted probability for this tip is significantly higher than the predicted probability threshold given by the associated phybLR model for classifying phenotypes.	Yes!	1
3811	all_data_bLR_raw	supertree1	bin_eco1_v3	f_AZR	9.714e-19	0.764120503840011	0.0205414922993242	0.91	|	502	Varanus_komodoensis__YPM_HERR_010881	tip_known	0	NA	NA	NA	NA	0.66	NA	NA	NA	NA	No	0
3812	all_data_bLR_raw	supertree1	bin_eco1_v3	f_AZR	9.714e-19	0.764120503840011	0.0205414922993242	0.91	|	503	Varanus_komodoensis__YPM_HERR_large_uncat_specimen_in_teaching_collection	tip_known	0	NA	NA	NA	NA	0.66	NA	NA	NA	NA	No	0
3813	all_data_bLR_raw	supertree1	bin_eco1_v3	f_AZR	9.714e-19	0.764120503840011	0.0205414922993242	0.91	|	504	Varanus_varius__YPM_HERR_016800	tip_known	0	NA	NA	NA	NA	0.66	NA	NA	NA	NA	No	0
3814	all_data_bLR_raw	supertree1	bin_eco1_v3	f_AZR	9.714e-19	0.764120503840011	0.0205414922993242	0.91	|	505	Varanus_salvadorii__YPM_HERR_012095	tip_known	0	NA	NA	NA	NA	0.66	NA	NA	NA	NA	No	0
3815	all_data_bLR_raw	supertree1	bin_eco1_v3	f_AZR	9.714e-19	0.764120503840011	0.0205414922993242	0.91	|	506	Varanus_panoptes__YPM_HERR_010394	tip_known	0	NA	NA	NA	NA	0.66	NA	NA	NA	NA	No	0
3816	all_data_bLR_raw	supertree1	bin_eco1_v3	f_AZR	9.714e-19	0.764120503840011	0.0205414922993242	0.91	|	507	Varanus_mertensi__YPM_HERR_022039	tip_known	0	NA	NA	NA	NA	0.66	NA	NA	NA	NA	No	0
3817	all_data_bLR_raw	supertree1	bin_eco1_v3	f_AZR	9.714e-19	0.764120503840011	0.0205414922993242	0.91	|	508	Varanus_mertensi__YPM_HERR_011658	tip_known	0	NA	NA	NA	NA	0.66	NA	NA	NA	NA	No	0
3818	all_data_bLR_raw	supertree1	bin_eco1_v3	f_AZR	9.714e-19	0.764120503840011	0.0205414922993242	0.91	|	509	Varanus_salvator__YPM_HERR_011043	tip_known	0	NA	NA	NA	NA	0.66	NA	NA	NA	NA	No	0
3819	all_data_bLR_raw	supertree1	bin_eco1_v3	f_AZR	9.714e-19	0.764120503840011	0.0205414922993242	0.91	|	510	Varanus_salvator__YPM_HERR_010834	tip_known	0	NA	NA	NA	NA	0.66	NA	NA	NA	NA	No	0
3820	all_data_bLR_raw	supertree1	bin_eco1_v3	f_AZR	9.714e-19	0.764120503840011	0.0205414922993242	0.91	|	511	Varanus_rudicollis__YPM_HERR_012235	tip_known	0	NA	NA	NA	NA	0.66	NA	NA	NA	NA	No	0
3821	all_data_bLR_raw	supertree1	bin_eco1_v3	f_AZR	9.714e-19	0.764120503840011	0.0205414922993242	0.91	|	512	Varanus_rudicollis__YPM_HERR_016155	tip_known	0	NA	NA	NA	NA	0.66	NA	NA	NA	NA	No	0
3822	all_data_bLR_raw	supertree1	bin_eco1_v3	f_AZR	9.714e-19	0.764120503840011	0.0205414922993242	0.91	|	513	Varanus_dumerilii__YPM_HERR_012148	tip_known	0	NA	NA	NA	NA	0.66	NA	NA	NA	NA	No	0
3823	all_data_bLR_raw	supertree1	bin_eco1_v3	f_AZR	9.714e-19	0.764120503840011	0.0205414922993242	0.91	|	514	Varanus_prasinus__YPM_HERR_011151	tip_known	0	NA	NA	NA	NA	0.66	NA	NA	NA	NA	No	0
3824	all_data_bLR_raw	supertree1	bin_eco1_v3	f_AZR	9.714e-19	0.764120503840011	0.0205414922993242	0.91	|	515	Varanus_prasinus__YPM_HERR_010328	tip_known	0	NA	NA	NA	NA	0.66	NA	NA	NA	NA	No	0
3825	all_data_bLR_raw	supertree1	bin_eco1_v3	f_AZR	9.714e-19	0.764120503840011	0.0205414922993242	0.91	|	516	Varanus_prasinus__YPM_HERR_011747	tip_known	0	NA	NA	NA	NA	0.66	NA	NA	NA	NA	No	0
3826	all_data_bLR_raw	supertree1	bin_eco1_v3	f_AZR	9.714e-19	0.764120503840011	0.0205414922993242	0.91	|	517	Varanus_prasinus__UF_Herp_71411	tip_known	0	NA	NA	NA	NA	0.66	NA	NA	NA	NA	No	0
3827	all_data_bLR_raw	supertree1	bin_eco1_v3	f_AZR	9.714e-19	0.764120503840011	0.0205414922993242	0.91	|	518	Varanus_beccarii__YPM_HERR_011899	tip_known	0	NA	NA	NA	NA	0.66	NA	NA	NA	NA	No	0
3828	all_data_bLR_raw	supertree1	bin_eco1_v3	f_AZR	9.714e-19	0.764120503840011	0.0205414922993242	0.91	|	519	Varanus_jobiensis__YPM_HERR_011074	tip_known	0	NA	NA	NA	NA	0.66	NA	NA	NA	NA	No	0
3829	all_data_bLR_raw	supertree1	bin_eco1_v3	f_AZR	9.714e-19	0.764120503840011	0.0205414922993242	0.91	|	520	Varanus_indicus__YPM_HERR_010381	tip_known	0	NA	NA	NA	NA	0.66	NA	NA	NA	NA	No	0
3830	all_data_bLR_raw	supertree1	bin_eco1_v3	f_AZR	9.714e-19	0.764120503840011	0.0205414922993242	0.91	|	521	Varanus_griseus__YPM_HERR_010383	tip_known	0	NA	NA	NA	NA	0.66	NA	NA	NA	NA	No	0
3831	all_data_bLR_raw	supertree1	bin_eco1_v3	f_AZR	9.714e-19	0.764120503840011	0.0205414922993242	0.91	|	522	Varanus_exanthematicus__YPM_HERR_013940	tip_known	0	NA	NA	NA	NA	0.66	NA	NA	NA	NA	No	0
3832	all_data_bLR_raw	supertree1	bin_eco1_v3	f_AZR	9.714e-19	0.764120503840011	0.0205414922993242	0.91	|	523	Varanus_exanthematicus__YPM_HERR_020847	tip_known	0	NA	NA	NA	NA	0.66	NA	NA	NA	NA	No	0
3833	all_data_bLR_raw	supertree1	bin_eco1_v3	f_AZR	9.714e-19	0.764120503840011	0.0205414922993242	0.91	|	524	Saniwa_ensidens__FMNH_PR2378	tip_predicted	NA	0.548295563207138	0.797202196604569	0.633740058314305	0.689375685976613	0.66	-1.10516637648081	999	0.865323202700538	Mean predicted probability for this tip is NOT significantly higher than the predicted probability threshold given by the associated phybLR model for classifying phenotypes.	No	0
3834	all_data_bLR_raw	supertree1	bin_eco1_v3	f_AZR	9.714e-19	0.764120503840011	0.0205414922993242	0.91	|	525	Lanthanotus_borneensis__FMNH_Amphib_and_Rep_134698	tip_known	0	NA	NA	NA	NA	0.66	NA	NA	NA	NA	No	0
3835	all_data_bLR_raw	supertree1	bin_eco1_v3	f_AZR	9.714e-19	0.764120503840011	0.0205414922993242	0.91	|	526	Lanthanotus_borneensis__UF_Herp_16268	tip_known	0	NA	NA	NA	NA	0.66	NA	NA	NA	NA	No	0
3836	all_data_bLR_raw	supertree1	bin_eco1_v3	f_AZR	9.714e-19	0.764120503840011	0.0205414922993242	0.91	|	527	Shinisaurus_crocodilurus__YPM_HERR_022102	tip_known	0	NA	NA	NA	NA	0.66	NA	NA	NA	NA	No	0
3837	all_data_bLR_raw	supertree1	bin_eco1_v3	f_AZR	9.714e-19	0.764120503840011	0.0205414922993242	0.91	|	528	Shinisaurus_crocodilurus__YPM_HERR_019712	tip_known	0	NA	NA	NA	NA	0.66	NA	NA	NA	NA	No	0
3838	all_data_bLR_raw	supertree1	bin_eco1_v3	f_AZR	9.714e-19	0.764120503840011	0.0205414922993242	0.91	|	529	Shinisaurus_crocodilurus__UF_Herp_60925	tip_known	0	NA	NA	NA	NA	0.66	NA	NA	NA	NA	No	0
3839	all_data_bLR_raw	supertree1	bin_eco1_v3	f_AZR	9.714e-19	0.764120503840011	0.0205414922993242	0.91	|	530	Shinisaurus_crocodilurus__UF_Herp_45615	tip_known	0	NA	NA	NA	NA	0.66	NA	NA	NA	NA	No	0
3840	all_data_bLR_raw	supertree1	bin_eco1_v3	f_AZR	9.714e-19	0.764120503840011	0.0205414922993242	0.91	|	531	Xenosaurus_grandis__YPM_HERR_019700	tip_known	0	NA	NA	NA	NA	0.66	NA	NA	NA	NA	No	0
3841	all_data_bLR_raw	supertree1	bin_eco1_v3	f_AZR	9.714e-19	0.764120503840011	0.0205414922993242	0.91	|	532	Xenosaurus_rectocollaris__UF_Herp_51438	tip_known	0	NA	NA	NA	NA	0.66	NA	NA	NA	NA	No	0
3842	all_data_bLR_raw	supertree1	bin_eco1_v3	f_AZR	9.714e-19	0.764120503840011	0.0205414922993242	0.91	|	533	Caribicus_warreni__YPM_HERR_20690	tip_known	0	NA	NA	NA	NA	0.66	NA	NA	NA	NA	No	0
3843	all_data_bLR_raw	supertree1	bin_eco1_v3	f_AZR	9.714e-19	0.764120503840011	0.0205414922993242	0.91	|	534	Heloderma_suspectum__YPM_HERR_017984	tip_known	0	NA	NA	NA	NA	0.66	NA	NA	NA	NA	No	0
3844	all_data_bLR_raw	supertree1	bin_eco1_v3	f_AZR	9.714e-19	0.764120503840011	0.0205414922993242	0.91	|	535	Heloderma_suspectum__YPM_HERR_016819	tip_known	0	NA	NA	NA	NA	0.66	NA	NA	NA	NA	No	0
3845	all_data_bLR_raw	supertree1	bin_eco1_v3	f_AZR	9.714e-19	0.764120503840011	0.0205414922993242	0.91	|	536	Heloderma_suspectum__YPM_HERR_019109	tip_known	0	NA	NA	NA	NA	0.66	NA	NA	NA	NA	No	0
3846	all_data_bLR_raw	supertree1	bin_eco1_v3	f_AZR	9.714e-19	0.764120503840011	0.0205414922993242	0.91	|	537	Heloderma_horridum__YPM_HERR_002140	tip_known	0	NA	NA	NA	NA	0.66	NA	NA	NA	NA	No	0
3847	all_data_bLR_raw	supertree1	bin_eco1_v3	f_AZR	9.714e-19	0.764120503840011	0.0205414922993242	0.91	|	538	Phrynosoma_platyrhinos__YPM_HERR_015369	tip_known	0	NA	NA	NA	NA	0.66	NA	NA	NA	NA	No	0
3848	all_data_bLR_raw	supertree1	bin_eco1_v3	f_AZR	9.714e-19	0.764120503840011	0.0205414922993242	0.91	|	539	Phrynosoma_solare__YPM_HERR_019205	tip_known	0	NA	NA	NA	NA	0.66	NA	NA	NA	NA	No	0
3849	all_data_bLR_raw	supertree1	bin_eco1_v3	f_AZR	9.714e-19	0.764120503840011	0.0205414922993242	0.91	|	540	Urosaurus_ornatus__YPM_HERR_011019	tip_known	0	NA	NA	NA	NA	0.66	NA	NA	NA	NA	No	0
3850	all_data_bLR_raw	supertree1	bin_eco1_v3	f_AZR	9.714e-19	0.764120503840011	0.0205414922993242	0.91	|	541	Urosaurus_ornatus__UCM_Herp_66631	tip_known	0	NA	NA	NA	NA	0.66	NA	NA	NA	NA	No	0
3851	all_data_bLR_raw	supertree1	bin_eco1_v3	f_AZR	9.714e-19	0.764120503840011	0.0205414922993242	0.91	|	542	Sceloporus_magister__YPM_HERR_015362	tip_known	0	NA	NA	NA	NA	0.66	NA	NA	NA	NA	No	0
3852	all_data_bLR_raw	supertree1	bin_eco1_v3	f_AZR	9.714e-19	0.764120503840011	0.0205414922993242	0.91	|	543	Sceloporus_occidentalis__YPM_HERR_015373	tip_known	0	NA	NA	NA	NA	0.66	NA	NA	NA	NA	No	0
3853	all_data_bLR_raw	supertree1	bin_eco1_v3	f_AZR	9.714e-19	0.764120503840011	0.0205414922993242	0.91	|	544	Sceloporus_clarkii__YPM_HERR_21922	tip_known	0	NA	NA	NA	NA	0.66	NA	NA	NA	NA	No	0
3854	all_data_bLR_raw	supertree1	bin_eco1_v3	f_AZR	9.714e-19	0.764120503840011	0.0205414922993242	0.91	|	545	Corytophanes_cristatus__YPM_HERR_015186	tip_known	0	NA	NA	NA	NA	0.66	NA	NA	NA	NA	No	0
3855	all_data_bLR_raw	supertree1	bin_eco1_v3	f_AZR	9.714e-19	0.764120503840011	0.0205414922993242	0.91	|	546	Corytophanes_cristatus__YPM_HERR_015185	tip_known	0	NA	NA	NA	NA	0.66	NA	NA	NA	NA	No	0
3856	all_data_bLR_raw	supertree1	bin_eco1_v3	f_AZR	9.714e-19	0.764120503840011	0.0205414922993242	0.91	|	547	Corytophanes_percarinatus__UCM_Herp_30344	tip_known	0	NA	NA	NA	NA	0.66	NA	NA	NA	NA	No	0
3857	all_data_bLR_raw	supertree1	bin_eco1_v3	f_AZR	9.714e-19	0.764120503840011	0.0205414922993242	0.91	|	548	Laemanctus_serratus_alticoronatus__UCM_Herp_16191	tip_known	0	NA	NA	NA	NA	0.66	NA	NA	NA	NA	No	0
3858	all_data_bLR_raw	supertree1	bin_eco1_v3	f_AZR	9.714e-19	0.764120503840011	0.0205414922993242	0.91	|	549	Basiliscus_plumifrons__YPM_HERR_011644	tip_known	0	NA	NA	NA	NA	0.66	NA	NA	NA	NA	No	0
3859	all_data_bLR_raw	supertree1	bin_eco1_v3	f_AZR	9.714e-19	0.764120503840011	0.0205414922993242	0.91	|	550	Basiliscus_vittatus__YPM_HERR_010992	tip_known	0	NA	NA	NA	NA	0.66	NA	NA	NA	NA	No	0
3860	all_data_bLR_raw	supertree1	bin_eco1_v3	f_AZR	9.714e-19	0.764120503840011	0.0205414922993242	0.91	|	551	Polychrus_marmoratus__YPM_HERR_014659	tip_known	0	NA	NA	NA	NA	0.66	NA	NA	NA	NA	No	0
3861	all_data_bLR_raw	supertree1	bin_eco1_v3	f_AZR	9.714e-19	0.764120503840011	0.0205414922993242	0.91	|	552	Anolis_roquet__YPM_HERR_017651	tip_known	0	NA	NA	NA	NA	0.66	NA	NA	NA	NA	No	0
3862	all_data_bLR_raw	supertree1	bin_eco1_v3	f_AZR	9.714e-19	0.764120503840011	0.0205414922993242	0.91	|	553	Anolis_equestris__YPM_HERR_019184	tip_known	0	NA	NA	NA	NA	0.66	NA	NA	NA	NA	No	0
3863	all_data_bLR_raw	supertree1	bin_eco1_v3	f_AZR	9.714e-19	0.764120503840011	0.0205414922993242	0.91	|	554	Anolis_equestris__YPM_HERR_011246	tip_known	0	NA	NA	NA	NA	0.66	NA	NA	NA	NA	No	0
3864	all_data_bLR_raw	supertree1	bin_eco1_v3	f_AZR	9.714e-19	0.764120503840011	0.0205414922993242	0.91	|	555	Anolis_sericeus__UCM_Herp_24492	tip_known	0	NA	NA	NA	NA	0.66	NA	NA	NA	NA	No	0
3865	all_data_bLR_raw	supertree1	bin_eco1_v3	f_AZR	9.714e-19	0.764120503840011	0.0205414922993242	0.91	|	556	Anolis_sagrei__YPM_HERR_013702	tip_known	0	NA	NA	NA	NA	0.66	NA	NA	NA	NA	No	0
3866	all_data_bLR_raw	supertree1	bin_eco1_v3	f_AZR	9.714e-19	0.764120503840011	0.0205414922993242	0.91	|	557	Sauromalus_ater__YPM_HERR_013407	tip_known	0	NA	NA	NA	NA	0.66	NA	NA	NA	NA	No	0
3867	all_data_bLR_raw	supertree1	bin_eco1_v3	f_AZR	9.714e-19	0.764120503840011	0.0205414922993242	0.91	|	558	Sauromalus_varius__YPM_HERR_019217	tip_known	0	NA	NA	NA	NA	0.66	NA	NA	NA	NA	No	0
3868	all_data_bLR_raw	supertree1	bin_eco1_v3	f_AZR	9.714e-19	0.764120503840011	0.0205414922993242	0.91	|	559	Iguana_iguana__YPM_HERR_021848	tip_known	0	NA	NA	NA	NA	0.66	NA	NA	NA	NA	No	0
3869	all_data_bLR_raw	supertree1	bin_eco1_v3	f_AZR	9.714e-19	0.764120503840011	0.0205414922993242	0.91	|	560	Iguana_iguana__YPM_HERR_017491	tip_known	0	NA	NA	NA	NA	0.66	NA	NA	NA	NA	No	0
3870	all_data_bLR_raw	supertree1	bin_eco1_v3	f_AZR	9.714e-19	0.764120503840011	0.0205414922993242	0.91	|	561	Iguana_iguana__YPM_HERR_011783	tip_known	0	NA	NA	NA	NA	0.66	NA	NA	NA	NA	No	0
3871	all_data_bLR_raw	supertree1	bin_eco1_v3	f_AZR	9.714e-19	0.764120503840011	0.0205414922993242	0.91	|	562	Iguana_iguana__YPM_HERR_21847	tip_known	0	NA	NA	NA	NA	0.66	NA	NA	NA	NA	No	0
3872	all_data_bLR_raw	supertree1	bin_eco1_v3	f_AZR	9.714e-19	0.764120503840011	0.0205414922993242	0.91	|	563	Iguana_iguana__YPM_HERR_011787	tip_known	0	NA	NA	NA	NA	0.66	NA	NA	NA	NA	No	0
3873	all_data_bLR_raw	supertree1	bin_eco1_v3	f_AZR	9.714e-19	0.764120503840011	0.0205414922993242	0.91	|	564	Cyclura_cornuta__YPM_HERR_011749	tip_known	0	NA	NA	NA	NA	0.66	NA	NA	NA	NA	No	0
3874	all_data_bLR_raw	supertree1	bin_eco1_v3	f_AZR	9.714e-19	0.764120503840011	0.0205414922993242	0.91	|	565	Cyclura_cornuta__UF_Herp_32820	tip_known	0	NA	NA	NA	NA	0.66	NA	NA	NA	NA	No	0
3875	all_data_bLR_raw	supertree1	bin_eco1_v3	f_AZR	9.714e-19	0.764120503840011	0.0205414922993242	0.91	|	566	Ctenosaura_palearis__YPM_HERR_013485	tip_known	0	NA	NA	NA	NA	0.66	NA	NA	NA	NA	No	0
3876	all_data_bLR_raw	supertree1	bin_eco1_v3	f_AZR	9.714e-19	0.764120503840011	0.0205414922993242	0.91	|	567	Ctenosaura_similis__UF_Herp_181929	tip_known	0	NA	NA	NA	NA	0.66	NA	NA	NA	NA	No	0
3877	all_data_bLR_raw	supertree1	bin_eco1_v3	f_AZR	9.714e-19	0.764120503840011	0.0205414922993242	0.91	|	568	Dipsosaurus_dorsalis__YPM_HERR_017782	tip_known	0	NA	NA	NA	NA	0.66	NA	NA	NA	NA	No	0
3878	all_data_bLR_raw	supertree1	bin_eco1_v3	f_AZR	9.714e-19	0.764120503840011	0.0205414922993242	0.91	|	569	Dipsosaurus_catalinensis__UCM_Herp_31325	tip_known	0	NA	NA	NA	NA	0.66	NA	NA	NA	NA	No	0
3879	all_data_bLR_raw	supertree1	bin_eco1_v3	f_AZR	9.714e-19	0.764120503840011	0.0205414922993242	0.91	|	570	Brookesia_superciliaris__UF_Herp_63626	tip_known	0	NA	NA	NA	NA	0.66	NA	NA	NA	NA	No	0
3880	all_data_bLR_raw	supertree1	bin_eco1_v3	f_AZR	9.714e-19	0.764120503840011	0.0205414922993242	0.91	|	571	Furcifer_pardalis__YPM_HERR_011955	tip_known	0	NA	NA	NA	NA	0.66	NA	NA	NA	NA	No	0
3881	all_data_bLR_raw	supertree1	bin_eco1_v3	f_AZR	9.714e-19	0.764120503840011	0.0205414922993242	0.91	|	572	Rieppeleon_brevicaudatus__UF_Herp_65355	tip_known	0	NA	NA	NA	NA	0.66	NA	NA	NA	NA	No	0
3882	all_data_bLR_raw	supertree1	bin_eco1_v3	f_AZR	9.714e-19	0.764120503840011	0.0205414922993242	0.91	|	573	Trioceros_hoehnelii__YPM_HERR_017900	tip_known	0	NA	NA	NA	NA	0.66	NA	NA	NA	NA	No	0
3883	all_data_bLR_raw	supertree1	bin_eco1_v3	f_AZR	9.714e-19	0.764120503840011	0.0205414922993242	0.91	|	574	Trioceros_melleri__YPM_HERR_011066	tip_known	0	NA	NA	NA	NA	0.66	NA	NA	NA	NA	No	0
3884	all_data_bLR_raw	supertree1	bin_eco1_v3	f_AZR	9.714e-19	0.764120503840011	0.0205414922993242	0.91	|	575	Calumma_globifer__YPM_HERR_012093	tip_known	0	NA	NA	NA	NA	0.66	NA	NA	NA	NA	No	0
3885	all_data_bLR_raw	supertree1	bin_eco1_v3	f_AZR	9.714e-19	0.764120503840011	0.0205414922993242	0.91	|	576	Calumma_parsonii__YPM_HERR_012111	tip_known	0	NA	NA	NA	NA	0.66	NA	NA	NA	NA	No	0
3886	all_data_bLR_raw	supertree1	bin_eco1_v3	f_AZR	9.714e-19	0.764120503840011	0.0205414922993242	0.91	|	577	Chamaeleo_dilepis__YPM_HERR_010815	tip_known	0	NA	NA	NA	NA	0.66	NA	NA	NA	NA	No	0
3887	all_data_bLR_raw	supertree1	bin_eco1_v3	f_AZR	9.714e-19	0.764120503840011	0.0205414922993242	0.91	|	578	Chamaeleo_calyptratus__YPM_HERR_011287	tip_known	0	NA	NA	NA	NA	0.66	NA	NA	NA	NA	No	0
3888	all_data_bLR_raw	supertree1	bin_eco1_v3	f_AZR	9.714e-19	0.764120503840011	0.0205414922993242	0.91	|	579	Chamaeleo_chamaeleon__YPM_HERR_011438	tip_known	0	NA	NA	NA	NA	0.66	NA	NA	NA	NA	No	0
3889	all_data_bLR_raw	supertree1	bin_eco1_v3	f_AZR	9.714e-19	0.764120503840011	0.0205414922993242	0.91	|	580	Uromastyx_aegyptia__YPM_HERR_010522	tip_known	0	NA	NA	NA	NA	0.66	NA	NA	NA	NA	No	0
3890	all_data_bLR_raw	supertree1	bin_eco1_v3	f_AZR	9.714e-19	0.764120503840011	0.0205414922993242	0.91	|	581	Uromastyx_aegyptia__YPM_HERR_011161	tip_known	0	NA	NA	NA	NA	0.66	NA	NA	NA	NA	No	0
3891	all_data_bLR_raw	supertree1	bin_eco1_v3	f_AZR	9.714e-19	0.764120503840011	0.0205414922993242	0.91	|	582	Uromastyx_maliensis__YPM_HERR_014920	tip_known	0	NA	NA	NA	NA	0.66	NA	NA	NA	NA	No	0
3892	all_data_bLR_raw	supertree1	bin_eco1_v3	f_AZR	9.714e-19	0.764120503840011	0.0205414922993242	0.91	|	583	Uromastyx_maliensis__YPM_HERR_013904	tip_known	0	NA	NA	NA	NA	0.66	NA	NA	NA	NA	No	0
3893	all_data_bLR_raw	supertree1	bin_eco1_v3	f_AZR	9.714e-19	0.764120503840011	0.0205414922993242	0.91	|	584	Hydrosaurus_pustulatus__YPM_HERR_016563	tip_known	0	NA	NA	NA	NA	0.66	NA	NA	NA	NA	No	0
3894	all_data_bLR_raw	supertree1	bin_eco1_v3	f_AZR	9.714e-19	0.764120503840011	0.0205414922993242	0.91	|	585	Hydrosaurus_pustulatus__YPM_HERR_014868	tip_known	0	NA	NA	NA	NA	0.66	NA	NA	NA	NA	No	0
3895	all_data_bLR_raw	supertree1	bin_eco1_v3	f_AZR	9.714e-19	0.764120503840011	0.0205414922993242	0.91	|	586	Hydrosaurus_amboinensis__YPM_HERR_010525	tip_known	0	NA	NA	NA	NA	0.66	NA	NA	NA	NA	No	0
3896	all_data_bLR_raw	supertree1	bin_eco1_v3	f_AZR	9.714e-19	0.764120503840011	0.0205414922993242	0.91	|	587	Hydrosaurus_amboinensis__YPM_HERR_011348	tip_known	0	NA	NA	NA	NA	0.66	NA	NA	NA	NA	No	0
3897	all_data_bLR_raw	supertree1	bin_eco1_v3	f_AZR	9.714e-19	0.764120503840011	0.0205414922993242	0.91	|	588	Physignathus_lesueurii__YPM_HERR_011121	tip_known	0	NA	NA	NA	NA	0.66	NA	NA	NA	NA	No	0
3898	all_data_bLR_raw	supertree1	bin_eco1_v3	f_AZR	9.714e-19	0.764120503840011	0.0205414922993242	0.91	|	589	Physignathus_lesueurii__YPM_HERR_016779	tip_known	0	NA	NA	NA	NA	0.66	NA	NA	NA	NA	No	0
3899	all_data_bLR_raw	supertree1	bin_eco1_v3	f_AZR	9.714e-19	0.764120503840011	0.0205414922993242	0.91	|	590	Physignathus_lesueurii__YPM_HERR_016780	tip_known	0	NA	NA	NA	NA	0.66	NA	NA	NA	NA	No	0
3900	all_data_bLR_raw	supertree1	bin_eco1_v3	f_AZR	9.714e-19	0.764120503840011	0.0205414922993242	0.91	|	591	Physignathus_lesueurii__YPM_HERR_016671	tip_known	0	NA	NA	NA	NA	0.66	NA	NA	NA	NA	No	0
3901	all_data_bLR_raw	supertree1	bin_eco1_v3	f_AZR	9.714e-19	0.764120503840011	0.0205414922993242	0.91	|	592	Hypsilurus_dilophus__YPM_HERR_011404	tip_known	0	NA	NA	NA	NA	0.66	NA	NA	NA	NA	No	0
3902	all_data_bLR_raw	supertree1	bin_eco1_v3	f_AZR	9.714e-19	0.764120503840011	0.0205414922993242	0.91	|	593	Moloch_horridus__YPM_HERR_010619	tip_known	0	NA	NA	NA	NA	0.66	NA	NA	NA	NA	No	0
3903	all_data_bLR_raw	supertree1	bin_eco1_v3	f_AZR	9.714e-19	0.764120503840011	0.0205414922993242	0.91	|	594	Moloch_horridus__YPM_HERR_010632	tip_known	0	NA	NA	NA	NA	0.66	NA	NA	NA	NA	No	0
3904	all_data_bLR_raw	supertree1	bin_eco1_v3	f_AZR	9.714e-19	0.764120503840011	0.0205414922993242	0.91	|	595	Chlamydosaurus_kingii__YPM_HERR_010337	tip_known	0	NA	NA	NA	NA	0.66	NA	NA	NA	NA	No	0
3905	all_data_bLR_raw	supertree1	bin_eco1_v3	f_AZR	9.714e-19	0.764120503840011	0.0205414922993242	0.91	|	596	Pogona_vitticeps__YPM_HERR_019136	tip_known	0	NA	NA	NA	NA	0.66	NA	NA	NA	NA	No	0
3906	all_data_bLR_raw	supertree1	bin_eco1_v3	f_AZR	9.714e-19	0.764120503840011	0.0205414922993242	0.91	|	597	Laudakia_stellio__YPM_HERR_015188	tip_known	0	NA	NA	NA	NA	0.66	NA	NA	NA	NA	No	0
3907	all_data_bLR_raw	supertree1	bin_eco1_v3	f_AZR	9.714e-19	0.764120503840011	0.0205414922993242	0.91	|	598	Acanthocercus_cyanogaster__YPM_HERR_017487	tip_known	0	NA	NA	NA	NA	0.66	NA	NA	NA	NA	No	0
3908	all_data_bLR_raw	supertree1	bin_eco1_v3	f_AZR	9.714e-19	0.764120503840011	0.0205414922993242	0.91	|	599	Trapelus_agilis__YPM_HERR_012084	tip_known	0	NA	NA	NA	NA	0.66	NA	NA	NA	NA	No	0
3909	all_data_bLR_raw	supertree1	bin_eco1_v3	f_AZR	9.714e-19	0.764120503840011	0.0205414922993242	0.91	|	600	Agama_planiceps__AMB_10220	tip_known	0	NA	NA	NA	NA	0.66	NA	NA	NA	NA	No	0
3910	all_data_bLR_raw	supertree1	bin_eco1_v3	f_AZR	9.714e-19	0.764120503840011	0.0205414922993242	0.91	|	601	Agama_agama__YPM_HERR_011642	tip_known	0	NA	NA	NA	NA	0.66	NA	NA	NA	NA	No	0
3911	all_data_bLR_raw	supertree1	bin_eco1_v3	f_AZR	9.714e-19	0.764120503840011	0.0205414922993242	0.91	|	602	Agama_agama__YPM_HERR_017937	tip_known	0	NA	NA	NA	NA	0.66	NA	NA	NA	NA	No	0
3912	all_data_bLR_raw	supertree1	bin_eco1_v3	f_AZR	9.714e-19	0.764120503840011	0.0205414922993242	0.91	|	603	Draco_blanfordii__UF_Herp_61535	tip_known	0	NA	NA	NA	NA	0.66	NA	NA	NA	NA	No	0
3913	all_data_bLR_raw	supertree1	bin_eco1_v3	f_AZR	9.714e-19	0.764120503840011	0.0205414922993242	0.91	|	604	Japalura_splendida__YPM_HERR_012101	tip_known	0	NA	NA	NA	NA	0.66	NA	NA	NA	NA	No	0
3914	all_data_bLR_raw	supertree1	bin_eco1_v3	f_AZR	9.714e-19	0.764120503840011	0.0205414922993242	0.91	|	605	Japalura_polygonata__UF_Herp_126290	tip_known	0	NA	NA	NA	NA	0.66	NA	NA	NA	NA	No	0
3915	all_data_bLR_raw	supertree1	bin_eco1_v3	f_AZR	9.714e-19	0.764120503840011	0.0205414922993242	0.91	|	606	Gonocephalus_chamaeleontinus__YPM_HERR_011288	tip_known	0	NA	NA	NA	NA	0.66	NA	NA	NA	NA	No	0
3916	all_data_bLR_raw	supertree1	bin_eco1_v3	f_AZR	9.714e-19	0.764120503840011	0.0205414922993242	0.91	|	607	Bronchocela_cristatella__YPM_HERR_017120	tip_known	0	NA	NA	NA	NA	0.66	NA	NA	NA	NA	No	0
3917	all_data_bLR_raw	supertree1	bin_eco1_v3	f_AZR	9.714e-19	0.764120503840011	0.0205414922993242	0.91	|	608	Bronchocela_cristatella__UF_Herp_112989	tip_known	0	NA	NA	NA	NA	0.66	NA	NA	NA	NA	No	0
3918	all_data_bLR_raw	supertree1	bin_eco1_v3	f_AZR	9.714e-19	0.764120503840011	0.0205414922993242	0.91	|	609	Bronchocela_cristatella__UF_Herp_117384	tip_known	0	NA	NA	NA	NA	0.66	NA	NA	NA	NA	No	0
3919	all_BUT_archos_bLR_raw	supertree1	bin_eco1_v3	f_AZR	1.6995e-17	0.778809166593917	0.0175942676365729	0.91	|	001	Tiktaalik_roseae__CMN_NUFV_110	tip_predicted	NA	0.279958541877799	0.775885804133665	0.569536059898932	0.684792733893824	0.67	-4.2423757560227	999	0.999987914125693	Mean predicted probability for this tip is NOT significantly higher than the predicted probability threshold given by the associated phybLR model for classifying phenotypes.	No	0
3920	all_BUT_archos_bLR_raw	supertree1	bin_eco1_v3	f_AZR	1.6995e-17	0.778809166593917	0.0175942676365729	0.91	|	002	Eryops_megacephalus__MNHN_F_1957_6	tip_predicted	NA	0.561056672972477	0.824940512245631	0.636696998747937	0.695284066172447	0.67	-1.14480694743796	999	0.873718333109476	Mean predicted probability for this tip is NOT significantly higher than the predicted probability threshold given by the associated phybLR model for classifying phenotypes.	No	0
3921	all_BUT_archos_bLR_raw	supertree1	bin_eco1_v3	f_AZR	1.6995e-17	0.778809166593917	0.0175942676365729	0.91	|	003	Paracyclotosaurus_davidi__AM_F151922	tip_predicted	NA	1.20758237449024	0.937766340903153	0.769870898553539	0.718648247958032	0.67	2.34691854021376	999	0.00956194780969073	Mean predicted probability for this tip is significantly higher than the predicted probability threshold given by the associated phybLR model for classifying phenotypes.	Yes!	1
3922	all_BUT_archos_bLR_raw	supertree1	bin_eco1_v3	f_AZR	1.6995e-17	0.778809166593917	0.0175942676365729	0.91	|	004	Andrias_japonicus__YPM_HERA_006008	tip_known	1	NA	NA	NA	NA	0.67	NA	NA	NA	NA	Yes	1
3923	all_BUT_archos_bLR_raw	supertree1	bin_eco1_v3	f_AZR	1.6995e-17	0.778809166593917	0.0175942676365729	0.91	|	005	Andrias_davidianus__NHMW_1_2009	tip_known	1	NA	NA	NA	NA	0.67	NA	NA	NA	NA	Yes	1
3924	all_BUT_archos_bLR_raw	supertree1	bin_eco1_v3	f_AZR	1.6995e-17	0.778809166593917	0.0175942676365729	0.91	|	006	Cryptobranchus_alleganiensis__YPM_HERA_11881	tip_known	1	NA	NA	NA	NA	0.67	NA	NA	NA	NA	Yes	1
3925	all_BUT_archos_bLR_raw	supertree1	bin_eco1_v3	f_AZR	1.6995e-17	0.778809166593917	0.0175942676365729	0.91	|	007	Triturus_cristatus__FMNH_Amphib_and_Rep_84926	tip_known	0	NA	NA	NA	NA	0.67	NA	NA	NA	NA	No	0
3926	all_BUT_archos_bLR_raw	supertree1	bin_eco1_v3	f_AZR	1.6995e-17	0.778809166593917	0.0175942676365729	0.91	|	008	Necturus_beyeri__UF_Herp_177187	tip_known	1	NA	NA	NA	NA	0.67	NA	NA	NA	NA	Yes	1
3927	all_BUT_archos_bLR_raw	supertree1	bin_eco1_v3	f_AZR	1.6995e-17	0.778809166593917	0.0175942676365729	0.91	|	009	Plethodon_cheoah__NCSM_Herp_80273	tip_known	0	NA	NA	NA	NA	0.67	NA	NA	NA	NA	No	0
3928	all_BUT_archos_bLR_raw	supertree1	bin_eco1_v3	f_AZR	1.6995e-17	0.778809166593917	0.0175942676365729	0.91	|	010	Pseudoeurycea_galeanae__UCM_Herp_47446	tip_known	0	NA	NA	NA	NA	0.67	NA	NA	NA	NA	No	0
3929	all_BUT_archos_bLR_raw	supertree1	bin_eco1_v3	f_AZR	1.6995e-17	0.778809166593917	0.0175942676365729	0.91	|	011	Seymouria_baylorensis__YPM_VPPU_021768	tip_known	0	NA	NA	NA	NA	0.67	NA	NA	NA	NA	No	0
3930	all_BUT_archos_bLR_raw	supertree1	bin_eco1_v3	f_AZR	1.6995e-17	0.778809166593917	0.0175942676365729	0.91	|	012	Limnoscelis_paludis__YPM_VPPU_018640	tip_predicted	NA	0.0269702238925884	0.731736566832895	0.506742147295552	0.675186234479516	0.67	-7.51783119209683	999	0.999999999999938	Mean predicted probability for this tip is NOT significantly higher than the predicted probability threshold given by the associated phybLR model for classifying phenotypes.	No	0
3931	all_BUT_archos_bLR_raw	supertree1	bin_eco1_v3	f_AZR	1.6995e-17	0.778809166593917	0.0175942676365729	0.91	|	013	Phoca_vitulina__YPM_MAM_006928	tip_known	1	NA	NA	NA	NA	0.67	NA	NA	NA	NA	Yes	1
3932	all_BUT_archos_bLR_raw	supertree1	bin_eco1_v3	f_AZR	1.6995e-17	0.778809166593917	0.0175942676365729	0.91	|	014	Phoca_vitulina__YPM_MAM_010457	tip_known	1	NA	NA	NA	NA	0.67	NA	NA	NA	NA	Yes	1
3933	all_BUT_archos_bLR_raw	supertree1	bin_eco1_v3	f_AZR	1.6995e-17	0.778809166593917	0.0175942676365729	0.91	|	015	Phoca_vitulina__AMNH_M_77933	tip_known	1	NA	NA	NA	NA	0.67	NA	NA	NA	NA	Yes	1
3934	all_BUT_archos_bLR_raw	supertree1	bin_eco1_v3	f_AZR	1.6995e-17	0.778809166593917	0.0175942676365729	0.91	|	016	Phoca_vitulina_concolor__AMNH_M_232400	tip_known	1	NA	NA	NA	NA	0.67	NA	NA	NA	NA	Yes	1
3935	all_BUT_archos_bLR_raw	supertree1	bin_eco1_v3	f_AZR	1.6995e-17	0.778809166593917	0.0175942676365729	0.91	|	017	Phoca_vitulina_concolor__AMNH_M_80195	tip_known	1	NA	NA	NA	NA	0.67	NA	NA	NA	NA	Yes	1
3936	all_BUT_archos_bLR_raw	supertree1	bin_eco1_v3	f_AZR	1.6995e-17	0.778809166593917	0.0175942676365729	0.91	|	018	Halichoerus_grypus__AMNH_M_100191	tip_known	1	NA	NA	NA	NA	0.67	NA	NA	NA	NA	Yes	1
3937	all_BUT_archos_bLR_raw	supertree1	bin_eco1_v3	f_AZR	1.6995e-17	0.778809166593917	0.0175942676365729	0.91	|	019	Halichoerus_grypus__AMNH_M_217690	tip_known	1	NA	NA	NA	NA	0.67	NA	NA	NA	NA	Yes	1
3938	all_BUT_archos_bLR_raw	supertree1	bin_eco1_v3	f_AZR	1.6995e-17	0.778809166593917	0.0175942676365729	0.91	|	020	Pusa_hispida__AMNH_M_73306	tip_known	1	NA	NA	NA	NA	0.67	NA	NA	NA	NA	Yes	1
3939	all_BUT_archos_bLR_raw	supertree1	bin_eco1_v3	f_AZR	1.6995e-17	0.778809166593917	0.0175942676365729	0.91	|	021	Pusa_hispida__AMNH_M_75250	tip_known	1	NA	NA	NA	NA	0.67	NA	NA	NA	NA	Yes	1
3940	all_BUT_archos_bLR_raw	supertree1	bin_eco1_v3	f_AZR	1.6995e-17	0.778809166593917	0.0175942676365729	0.91	|	022	Pagophilus_groenlandicus__AMNH_MAM_180016	tip_known	1	NA	NA	NA	NA	0.67	NA	NA	NA	NA	Yes	1
3941	all_BUT_archos_bLR_raw	supertree1	bin_eco1_v3	f_AZR	1.6995e-17	0.778809166593917	0.0175942676365729	0.91	|	023	Cystophora_cristata__USNM_593970	tip_known	1	NA	NA	NA	NA	0.67	NA	NA	NA	NA	Yes	1
3942	all_BUT_archos_bLR_raw	supertree1	bin_eco1_v3	f_AZR	1.6995e-17	0.778809166593917	0.0175942676365729	0.91	|	024	Cystophora_cristata__AMNH_M_100135	tip_known	1	NA	NA	NA	NA	0.67	NA	NA	NA	NA	Yes	1
3943	all_BUT_archos_bLR_raw	supertree1	bin_eco1_v3	f_AZR	1.6995e-17	0.778809166593917	0.0175942676365729	0.91	|	025	Neomonachus_tropicalis__AMNH_M_77741	tip_known	1	NA	NA	NA	NA	0.67	NA	NA	NA	NA	Yes	1
3944	all_BUT_archos_bLR_raw	supertree1	bin_eco1_v3	f_AZR	1.6995e-17	0.778809166593917	0.0175942676365729	0.91	|	026	Odobenus_rosmarus__AMNH_M_70099	tip_known	1	NA	NA	NA	NA	0.67	NA	NA	NA	NA	Yes	1
3945	all_BUT_archos_bLR_raw	supertree1	bin_eco1_v3	f_AZR	1.6995e-17	0.778809166593917	0.0175942676365729	0.91	|	027	Callorhinus_ursinus__AMNH_M_71170	tip_known	1	NA	NA	NA	NA	0.67	NA	NA	NA	NA	Yes	1
3946	all_BUT_archos_bLR_raw	supertree1	bin_eco1_v3	f_AZR	1.6995e-17	0.778809166593917	0.0175942676365729	0.91	|	028	Zalophus_californianus__AMNH_M_5039	tip_known	1	NA	NA	NA	NA	0.67	NA	NA	NA	NA	Yes	1
3947	all_BUT_archos_bLR_raw	supertree1	bin_eco1_v3	f_AZR	1.6995e-17	0.778809166593917	0.0175942676365729	0.91	|	029	Zalophus_californianus__AMNH_M_63947	tip_known	1	NA	NA	NA	NA	0.67	NA	NA	NA	NA	Yes	1
3948	all_BUT_archos_bLR_raw	supertree1	bin_eco1_v3	f_AZR	1.6995e-17	0.778809166593917	0.0175942676365729	0.91	|	030	Lontra_canadensis__TCWC_Mammals_65854	tip_known	0	NA	NA	NA	NA	0.67	NA	NA	NA	NA	No	0
3949	all_BUT_archos_bLR_raw	supertree1	bin_eco1_v3	f_AZR	1.6995e-17	0.778809166593917	0.0175942676365729	0.91	|	031	Lontra_canadensis__YPM_MAM_007072	tip_known	0	NA	NA	NA	NA	0.67	NA	NA	NA	NA	No	0
3950	all_BUT_archos_bLR_raw	supertree1	bin_eco1_v3	f_AZR	1.6995e-17	0.778809166593917	0.0175942676365729	0.91	|	032	Enhydra_lutris__YPM_MAM_007071	tip_known	1	NA	NA	NA	NA	0.67	NA	NA	NA	NA	Yes	1
3951	all_BUT_archos_bLR_raw	supertree1	bin_eco1_v3	f_AZR	1.6995e-17	0.778809166593917	0.0175942676365729	0.91	|	033	Enhydra_lutris__AMNH_M_90366	tip_known	1	NA	NA	NA	NA	0.67	NA	NA	NA	NA	Yes	1
3952	all_BUT_archos_bLR_raw	supertree1	bin_eco1_v3	f_AZR	1.6995e-17	0.778809166593917	0.0175942676365729	0.91	|	034	Aonyx_cinereus__AMNH_M_106626	tip_known	0	NA	NA	NA	NA	0.67	NA	NA	NA	NA	No	0
3953	all_BUT_archos_bLR_raw	supertree1	bin_eco1_v3	f_AZR	1.6995e-17	0.778809166593917	0.0175942676365729	0.91	|	035	Lutra_sp__AMNH_M_244370	tip_known	0	NA	NA	NA	NA	0.67	NA	NA	NA	NA	No	0
3954	all_BUT_archos_bLR_raw	supertree1	bin_eco1_v3	f_AZR	1.6995e-17	0.778809166593917	0.0175942676365729	0.91	|	036	Lutra_sp__AMNH_M_201214	tip_known	0	NA	NA	NA	NA	0.67	NA	NA	NA	NA	No	0
3955	all_BUT_archos_bLR_raw	supertree1	bin_eco1_v3	f_AZR	1.6995e-17	0.778809166593917	0.0175942676365729	0.91	|	037	Mustela_putorius__AMNH_M_200805	tip_known	0	NA	NA	NA	NA	0.67	NA	NA	NA	NA	No	0
3956	all_BUT_archos_bLR_raw	supertree1	bin_eco1_v3	f_AZR	1.6995e-17	0.778809166593917	0.0175942676365729	0.91	|	038	Mustela_frenata__YPM_MAM_014733	tip_known	0	NA	NA	NA	NA	0.67	NA	NA	NA	NA	No	0
3957	all_BUT_archos_bLR_raw	supertree1	bin_eco1_v3	f_AZR	1.6995e-17	0.778809166593917	0.0175942676365729	0.91	|	039	Neogale_vison__AMNH_M_63981	tip_known	0	NA	NA	NA	NA	0.67	NA	NA	NA	NA	No	0
3958	all_BUT_archos_bLR_raw	supertree1	bin_eco1_v3	f_AZR	1.6995e-17	0.778809166593917	0.0175942676365729	0.91	|	040	Galictis_cuja__YPM_MAM_007027	tip_predicted	NA	-0.0573592154358151	0.717020154399305	0.485664126439292	0.671950497560985	0.67	-7.83055134573303	999	0.999999999999994	Mean predicted probability for this tip is NOT significantly higher than the predicted probability threshold given by the associated phybLR model for classifying phenotypes.	No	0
3959	all_BUT_archos_bLR_raw	supertree1	bin_eco1_v3	f_AZR	1.6995e-17	0.778809166593917	0.0175942676365729	0.91	|	041	Martes_pennanti__YPM_MAM_007285	tip_known	0	NA	NA	NA	NA	0.67	NA	NA	NA	NA	No	0
3960	all_BUT_archos_bLR_raw	supertree1	bin_eco1_v3	f_AZR	1.6995e-17	0.778809166593917	0.0175942676365729	0.91	|	042	Martes_sp__AMNH_M_29057	tip_known	0	NA	NA	NA	NA	0.67	NA	NA	NA	NA	No	0
3961	all_BUT_archos_bLR_raw	supertree1	bin_eco1_v3	f_AZR	1.6995e-17	0.778809166593917	0.0175942676365729	0.91	|	043	Taxidea_taxus__AMNH_M_35178	tip_known	0	NA	NA	NA	NA	0.67	NA	NA	NA	NA	No	0
3962	all_BUT_archos_bLR_raw	supertree1	bin_eco1_v3	f_AZR	1.6995e-17	0.778809166593917	0.0175942676365729	0.91	|	044	Taxidea_taxus__AMNH_M_100149	tip_known	0	NA	NA	NA	NA	0.67	NA	NA	NA	NA	No	0
3963	all_BUT_archos_bLR_raw	supertree1	bin_eco1_v3	f_AZR	1.6995e-17	0.778809166593917	0.0175942676365729	0.91	|	045	Bassaricyon_alleni__YPM_MAM_001458	tip_known	0	NA	NA	NA	NA	0.67	NA	NA	NA	NA	No	0
3964	all_BUT_archos_bLR_raw	supertree1	bin_eco1_v3	f_AZR	1.6995e-17	0.778809166593917	0.0175942676365729	0.91	|	046	Bassariscus_astutus_raptor__YPM_MAM_007031	tip_known	0	NA	NA	NA	NA	0.67	NA	NA	NA	NA	No	0
3965	all_BUT_archos_bLR_raw	supertree1	bin_eco1_v3	f_AZR	1.6995e-17	0.778809166593917	0.0175942676365729	0.91	|	047	Procyon_lotor__YPM_MAM_007067	tip_known	0	NA	NA	NA	NA	0.67	NA	NA	NA	NA	No	0
3966	all_BUT_archos_bLR_raw	supertree1	bin_eco1_v3	f_AZR	1.6995e-17	0.778809166593917	0.0175942676365729	0.91	|	048	Mephitis_mephitis__YPM_MAM_007008	tip_known	0	NA	NA	NA	NA	0.67	NA	NA	NA	NA	No	0
3967	all_BUT_archos_bLR_raw	supertree1	bin_eco1_v3	f_AZR	1.6995e-17	0.778809166593917	0.0175942676365729	0.91	|	049	Daphoenocyon_dodgei__YPM_VP_024612	tip_predicted	NA	-0.25412790720209	0.682681858720929	0.436807742606604	0.664336997397534	0.67	-11.0615191449813	999	1	Mean predicted probability for this tip is NOT significantly higher than the predicted probability threshold given by the associated phybLR model for classifying phenotypes.	No	0
3968	all_BUT_archos_bLR_raw	supertree1	bin_eco1_v3	f_AZR	1.6995e-17	0.778809166593917	0.0175942676365729	0.91	|	050	Vulpes_vulpes_fulva__YPM_MAM_006535	tip_known	0	NA	NA	NA	NA	0.67	NA	NA	NA	NA	No	0
3969	all_BUT_archos_bLR_raw	supertree1	bin_eco1_v3	f_AZR	1.6995e-17	0.778809166593917	0.0175942676365729	0.91	|	051	Canis_familiaris__YPM_MAM_001206	tip_known	0	NA	NA	NA	NA	0.67	NA	NA	NA	NA	No	0
3970	all_BUT_archos_bLR_raw	supertree1	bin_eco1_v3	f_AZR	1.6995e-17	0.778809166593917	0.0175942676365729	0.91	|	052	Suricata_suricatta__YPM_MAM_007109	tip_known	0	NA	NA	NA	NA	0.67	NA	NA	NA	NA	No	0
3971	all_BUT_archos_bLR_raw	supertree1	bin_eco1_v3	f_AZR	1.6995e-17	0.778809166593917	0.0175942676365729	0.91	|	053	Civetticus_civetta__YPM_MAM_007549	tip_known	0	NA	NA	NA	NA	0.67	NA	NA	NA	NA	No	0
3972	all_BUT_archos_bLR_raw	supertree1	bin_eco1_v3	f_AZR	1.6995e-17	0.778809166593917	0.0175942676365729	0.91	|	054	Felis_catus__YPM_MAM_uncat	tip_known	0	NA	NA	NA	NA	0.67	NA	NA	NA	NA	No	0
3973	all_BUT_archos_bLR_raw	supertree1	bin_eco1_v3	f_AZR	1.6995e-17	0.778809166593917	0.0175942676365729	0.91	|	055	Leopardus_pardalis__YPM_MAM_007548	tip_known	0	NA	NA	NA	NA	0.67	NA	NA	NA	NA	No	0
3974	all_BUT_archos_bLR_raw	supertree1	bin_eco1_v3	f_AZR	1.6995e-17	0.778809166593917	0.0175942676365729	0.91	|	056	Phataginus_tricuspis__YPM_MAM_11614	tip_known	0	NA	NA	NA	NA	0.67	NA	NA	NA	NA	No	0
3975	all_BUT_archos_bLR_raw	supertree1	bin_eco1_v3	f_AZR	1.6995e-17	0.778809166593917	0.0175942676365729	0.91	|	057	Phataginus_tetradactyla__YPM_MAM_006788	tip_known	0	NA	NA	NA	NA	0.67	NA	NA	NA	NA	No	0
3976	all_BUT_archos_bLR_raw	supertree1	bin_eco1_v3	f_AZR	1.6995e-17	0.778809166593917	0.0175942676365729	0.91	|	058	Stenella_clymene__USNM_550502	tip_known	1	NA	NA	NA	NA	0.67	NA	NA	NA	NA	Yes	1
3977	all_BUT_archos_bLR_raw	supertree1	bin_eco1_v3	f_AZR	1.6995e-17	0.778809166593917	0.0175942676365729	0.91	|	059	Stenella_longirostris__SDSNH_21427	tip_known	1	NA	NA	NA	NA	0.67	NA	NA	NA	NA	Yes	1
3978	all_BUT_archos_bLR_raw	supertree1	bin_eco1_v3	f_AZR	1.6995e-17	0.778809166593917	0.0175942676365729	0.91	|	060	Delphinus_delphis__SDSNH_21269	tip_known	1	NA	NA	NA	NA	0.67	NA	NA	NA	NA	Yes	1
3979	all_BUT_archos_bLR_raw	supertree1	bin_eco1_v3	f_AZR	1.6995e-17	0.778809166593917	0.0175942676365729	0.91	|	061	Delphinus_delphis__USNM_DDE13	tip_known	1	NA	NA	NA	NA	0.67	NA	NA	NA	NA	Yes	1
3980	all_BUT_archos_bLR_raw	supertree1	bin_eco1_v3	f_AZR	1.6995e-17	0.778809166593917	0.0175942676365729	0.91	|	062	Delphinus_delphis__USNM_IFAW12_029	tip_known	1	NA	NA	NA	NA	0.67	NA	NA	NA	NA	Yes	1
3981	all_BUT_archos_bLR_raw	supertree1	bin_eco1_v3	f_AZR	1.6995e-17	0.778809166593917	0.0175942676365729	0.91	|	063	Delphinus_delphis__USNM_IFAW13_045	tip_known	1	NA	NA	NA	NA	0.67	NA	NA	NA	NA	Yes	1
3982	all_BUT_archos_bLR_raw	supertree1	bin_eco1_v3	f_AZR	1.6995e-17	0.778809166593917	0.0175942676365729	0.91	|	064	Delphinus_delphis__USNM_IFAW13_052	tip_known	1	NA	NA	NA	NA	0.67	NA	NA	NA	NA	Yes	1
3983	all_BUT_archos_bLR_raw	supertree1	bin_eco1_v3	f_AZR	1.6995e-17	0.778809166593917	0.0175942676365729	0.91	|	065	Delphinus_delphis__SDSNH_21266	tip_known	1	NA	NA	NA	NA	0.67	NA	NA	NA	NA	Yes	1
3984	all_BUT_archos_bLR_raw	supertree1	bin_eco1_v3	f_AZR	1.6995e-17	0.778809166593917	0.0175942676365729	0.91	|	066	Stenella_coeruleoalba__USNM_13_SCO	tip_known	1	NA	NA	NA	NA	0.67	NA	NA	NA	NA	Yes	1
3985	all_BUT_archos_bLR_raw	supertree1	bin_eco1_v3	f_AZR	1.6995e-17	0.778809166593917	0.0175942676365729	0.91	|	067	Stenella_coeruleoalba__USNM_500841	tip_known	1	NA	NA	NA	NA	0.67	NA	NA	NA	NA	Yes	1
3986	all_BUT_archos_bLR_raw	supertree1	bin_eco1_v3	f_AZR	1.6995e-17	0.778809166593917	0.0175942676365729	0.91	|	068	Stenella_coeruleoalba__USNM_593612	tip_known	1	NA	NA	NA	NA	0.67	NA	NA	NA	NA	Yes	1
3987	all_BUT_archos_bLR_raw	supertree1	bin_eco1_v3	f_AZR	1.6995e-17	0.778809166593917	0.0175942676365729	0.91	|	069	Stenella_attenuata__USNM_550016	tip_known	1	NA	NA	NA	NA	0.67	NA	NA	NA	NA	Yes	1
3988	all_BUT_archos_bLR_raw	supertree1	bin_eco1_v3	f_AZR	1.6995e-17	0.778809166593917	0.0175942676365729	0.91	|	070	Stenella_attenuata__USNM_550017	tip_known	1	NA	NA	NA	NA	0.67	NA	NA	NA	NA	Yes	1
3989	all_BUT_archos_bLR_raw	supertree1	bin_eco1_v3	f_AZR	1.6995e-17	0.778809166593917	0.0175942676365729	0.91	|	071	Stenella_frontalis__USNM_550024	tip_known	1	NA	NA	NA	NA	0.67	NA	NA	NA	NA	Yes	1
3990	all_BUT_archos_bLR_raw	supertree1	bin_eco1_v3	f_AZR	1.6995e-17	0.778809166593917	0.0175942676365729	0.91	|	072	Stenella_frontalis__USNM_550800	tip_known	1	NA	NA	NA	NA	0.67	NA	NA	NA	NA	Yes	1
3991	all_BUT_archos_bLR_raw	supertree1	bin_eco1_v3	f_AZR	1.6995e-17	0.778809166593917	0.0175942676365729	0.91	|	073	Stenella_frontalis__USNM_500858	tip_known	1	NA	NA	NA	NA	0.67	NA	NA	NA	NA	Yes	1
3992	all_BUT_archos_bLR_raw	supertree1	bin_eco1_v3	f_AZR	1.6995e-17	0.778809166593917	0.0175942676365729	0.91	|	074	Tursiops_truncatus__SDSNH_21403	tip_known	1	NA	NA	NA	NA	0.67	NA	NA	NA	NA	Yes	1
3993	all_BUT_archos_bLR_raw	supertree1	bin_eco1_v3	f_AZR	1.6995e-17	0.778809166593917	0.0175942676365729	0.91	|	075	Tursiops_truncatus__USNM_571204	tip_known	1	NA	NA	NA	NA	0.67	NA	NA	NA	NA	Yes	1
3994	all_BUT_archos_bLR_raw	supertree1	bin_eco1_v3	f_AZR	1.6995e-17	0.778809166593917	0.0175942676365729	0.91	|	076	Tursiops_truncatus__USNM_571269	tip_known	1	NA	NA	NA	NA	0.67	NA	NA	NA	NA	Yes	1
3995	all_BUT_archos_bLR_raw	supertree1	bin_eco1_v3	f_AZR	1.6995e-17	0.778809166593917	0.0175942676365729	0.91	|	077	Tursiops_truncatus__USNM_571370	tip_known	1	NA	NA	NA	NA	0.67	NA	NA	NA	NA	Yes	1
3996	all_BUT_archos_bLR_raw	supertree1	bin_eco1_v3	f_AZR	1.6995e-17	0.778809166593917	0.0175942676365729	0.91	|	078	Feresa_attenuata__USNM_593895	tip_known	1	NA	NA	NA	NA	0.67	NA	NA	NA	NA	Yes	1
3997	all_BUT_archos_bLR_raw	supertree1	bin_eco1_v3	f_AZR	1.6995e-17	0.778809166593917	0.0175942676365729	0.91	|	079	Peponocephala_electra__USNM_CJH007	tip_known	1	NA	NA	NA	NA	0.67	NA	NA	NA	NA	Yes	1
3998	all_BUT_archos_bLR_raw	supertree1	bin_eco1_v3	f_AZR	1.6995e-17	0.778809166593917	0.0175942676365729	0.91	|	080	Globicephala_macrorhynchus__USNM_500230	tip_known	1	NA	NA	NA	NA	0.67	NA	NA	NA	NA	Yes	1
3999	all_BUT_archos_bLR_raw	supertree1	bin_eco1_v3	f_AZR	1.6995e-17	0.778809166593917	0.0175942676365729	0.91	|	081	Grampus_griseus__USNM_550019	tip_known	1	NA	NA	NA	NA	0.67	NA	NA	NA	NA	Yes	1
4000	all_BUT_archos_bLR_raw	supertree1	bin_eco1_v3	f_AZR	1.6995e-17	0.778809166593917	0.0175942676365729	0.91	|	082	Steno_bredanensis__USNM_550221	tip_known	1	NA	NA	NA	NA	0.67	NA	NA	NA	NA	Yes	1
4001	all_BUT_archos_bLR_raw	supertree1	bin_eco1_v3	f_AZR	1.6995e-17	0.778809166593917	0.0175942676365729	0.91	|	083	Cephalorhynchus_commersonii__USNM_550156	tip_known	1	NA	NA	NA	NA	0.67	NA	NA	NA	NA	Yes	1
4002	all_BUT_archos_bLR_raw	supertree1	bin_eco1_v3	f_AZR	1.6995e-17	0.778809166593917	0.0175942676365729	0.91	|	084	Lissodelphis_borealis__SDSNH_22942	tip_known	1	NA	NA	NA	NA	0.67	NA	NA	NA	NA	Yes	1
4003	all_BUT_archos_bLR_raw	supertree1	bin_eco1_v3	f_AZR	1.6995e-17	0.778809166593917	0.0175942676365729	0.91	|	085	Lissodelphis_borealis__USNM_550071	tip_known	1	NA	NA	NA	NA	0.67	NA	NA	NA	NA	Yes	1
4004	all_BUT_archos_bLR_raw	supertree1	bin_eco1_v3	f_AZR	1.6995e-17	0.778809166593917	0.0175942676365729	0.91	|	086	Lissodelphis_borealis__USNM_571322	tip_known	1	NA	NA	NA	NA	0.67	NA	NA	NA	NA	Yes	1
4005	all_BUT_archos_bLR_raw	supertree1	bin_eco1_v3	f_AZR	1.6995e-17	0.778809166593917	0.0175942676365729	0.91	|	087	Lagenorhynchus_obliquidens__SDSNH_21222	tip_known	1	NA	NA	NA	NA	0.67	NA	NA	NA	NA	Yes	1
4006	all_BUT_archos_bLR_raw	supertree1	bin_eco1_v3	f_AZR	1.6995e-17	0.778809166593917	0.0175942676365729	0.91	|	088	Lagenorhynchus_obliquidens__USNM_504412	tip_known	1	NA	NA	NA	NA	0.67	NA	NA	NA	NA	Yes	1
4007	all_BUT_archos_bLR_raw	supertree1	bin_eco1_v3	f_AZR	1.6995e-17	0.778809166593917	0.0175942676365729	0.91	|	089	Lagenorhynchus_acutus__USNM_504152	tip_known	1	NA	NA	NA	NA	0.67	NA	NA	NA	NA	Yes	1
4008	all_BUT_archos_bLR_raw	supertree1	bin_eco1_v3	f_AZR	1.6995e-17	0.778809166593917	0.0175942676365729	0.91	|	090	Lagenorhynchus_acutus__USNM_504156	tip_known	1	NA	NA	NA	NA	0.67	NA	NA	NA	NA	Yes	1
4009	all_BUT_archos_bLR_raw	supertree1	bin_eco1_v3	f_AZR	1.6995e-17	0.778809166593917	0.0175942676365729	0.91	|	091	Lagenorhynchus_acutus__USNM_504162	tip_known	1	NA	NA	NA	NA	0.67	NA	NA	NA	NA	Yes	1
4010	all_BUT_archos_bLR_raw	supertree1	bin_eco1_v3	f_AZR	1.6995e-17	0.778809166593917	0.0175942676365729	0.91	|	092	Lagenorhynchus_acutus__USNM_571326	tip_known	1	NA	NA	NA	NA	0.67	NA	NA	NA	NA	Yes	1
4011	all_BUT_archos_bLR_raw	supertree1	bin_eco1_v3	f_AZR	1.6995e-17	0.778809166593917	0.0175942676365729	0.91	|	093	Lagenorhynchus_acutus__USNM_571346	tip_known	1	NA	NA	NA	NA	0.67	NA	NA	NA	NA	Yes	1
4012	all_BUT_archos_bLR_raw	supertree1	bin_eco1_v3	f_AZR	1.6995e-17	0.778809166593917	0.0175942676365729	0.91	|	094	Lagenorhynchus_acutus__USNM_571387	tip_known	1	NA	NA	NA	NA	0.67	NA	NA	NA	NA	Yes	1
4013	all_BUT_archos_bLR_raw	supertree1	bin_eco1_v3	f_AZR	1.6995e-17	0.778809166593917	0.0175942676365729	0.91	|	095	Lagenorhynchus_acutus__USNM_571389	tip_known	1	NA	NA	NA	NA	0.67	NA	NA	NA	NA	Yes	1
4014	all_BUT_archos_bLR_raw	supertree1	bin_eco1_v3	f_AZR	1.6995e-17	0.778809166593917	0.0175942676365729	0.91	|	096	Delphinid_sp__YPM_MAM_014948	tip_known	1	NA	NA	NA	NA	0.67	NA	NA	NA	NA	Yes	1
4015	all_BUT_archos_bLR_raw	supertree1	bin_eco1_v3	f_AZR	1.6995e-17	0.778809166593917	0.0175942676365729	0.91	|	097	Orcinus_orca__SSSC_2011008	tip_known	1	NA	NA	NA	NA	0.67	NA	NA	NA	NA	Yes	1
4016	all_BUT_archos_bLR_raw	supertree1	bin_eco1_v3	f_AZR	1.6995e-17	0.778809166593917	0.0175942676365729	0.91	|	098	Phocoena_phocoena__USNM_550042	tip_known	1	NA	NA	NA	NA	0.67	NA	NA	NA	NA	Yes	1
4017	all_BUT_archos_bLR_raw	supertree1	bin_eco1_v3	f_AZR	1.6995e-17	0.778809166593917	0.0175942676365729	0.91	|	099	Phocoena_phocoena__YPM_MAM_006759	tip_known	1	NA	NA	NA	NA	0.67	NA	NA	NA	NA	Yes	1
4018	all_BUT_archos_bLR_raw	supertree1	bin_eco1_v3	f_AZR	1.6995e-17	0.778809166593917	0.0175942676365729	0.91	|	099	Phocoenoides_dalli__SDSNH_20270	tip_known	1	NA	NA	NA	NA	0.67	NA	NA	NA	NA	Yes	1
4019	all_BUT_archos_bLR_raw	supertree1	bin_eco1_v3	f_AZR	1.6995e-17	0.778809166593917	0.0175942676365729	0.91	|	101	Phocoenoides_dalli__USNM_504417	tip_known	1	NA	NA	NA	NA	0.67	NA	NA	NA	NA	Yes	1
4020	all_BUT_archos_bLR_raw	supertree1	bin_eco1_v3	f_AZR	1.6995e-17	0.778809166593917	0.0175942676365729	0.91	|	102	Delphinapterus_leucas__USNM_571021	tip_known	1	NA	NA	NA	NA	0.67	NA	NA	NA	NA	Yes	1
4021	all_BUT_archos_bLR_raw	supertree1	bin_eco1_v3	f_AZR	1.6995e-17	0.778809166593917	0.0175942676365729	0.91	|	103	Monodon_monoceros__YPM_MAM_013636	tip_known	1	NA	NA	NA	NA	0.67	NA	NA	NA	NA	Yes	1
4022	all_BUT_archos_bLR_raw	supertree1	bin_eco1_v3	f_AZR	1.6995e-17	0.778809166593917	0.0175942676365729	0.91	|	104	Inia_geoffrensis__SDSNH_22836	tip_known	1	NA	NA	NA	NA	0.67	NA	NA	NA	NA	Yes	1
4023	all_BUT_archos_bLR_raw	supertree1	bin_eco1_v3	f_AZR	1.6995e-17	0.778809166593917	0.0175942676365729	0.91	|	105	Pontoporia_blainvillei__USNM_501169	tip_known	1	NA	NA	NA	NA	0.67	NA	NA	NA	NA	Yes	1
4024	all_BUT_archos_bLR_raw	supertree1	bin_eco1_v3	f_AZR	1.6995e-17	0.778809166593917	0.0175942676365729	0.91	|	106	Pontoporia_blainvillei__USNM_501176	tip_known	1	NA	NA	NA	NA	0.67	NA	NA	NA	NA	Yes	1
4025	all_BUT_archos_bLR_raw	supertree1	bin_eco1_v3	f_AZR	1.6995e-17	0.778809166593917	0.0175942676365729	0.91	|	107	Mesoplodon_europaeus__USNM_571377	tip_known	1	NA	NA	NA	NA	0.67	NA	NA	NA	NA	Yes	1
4026	all_BUT_archos_bLR_raw	supertree1	bin_eco1_v3	f_AZR	1.6995e-17	0.778809166593917	0.0175942676365729	0.91	|	108	Kogia_breviceps__USNM_550128	tip_known	1	NA	NA	NA	NA	0.67	NA	NA	NA	NA	Yes	1
4027	all_BUT_archos_bLR_raw	supertree1	bin_eco1_v3	f_AZR	1.6995e-17	0.778809166593917	0.0175942676365729	0.91	|	109	Kogia_breviceps__USNM_550859	tip_known	1	NA	NA	NA	NA	0.67	NA	NA	NA	NA	Yes	1
4028	all_BUT_archos_bLR_raw	supertree1	bin_eco1_v3	f_AZR	1.6995e-17	0.778809166593917	0.0175942676365729	0.91	|	110	Kogia_breviceps__USNM_571228	tip_known	1	NA	NA	NA	NA	0.67	NA	NA	NA	NA	Yes	1
4029	all_BUT_archos_bLR_raw	supertree1	bin_eco1_v3	f_AZR	1.6995e-17	0.778809166593917	0.0175942676365729	0.91	|	111	Kogia_sima__USNM_504221	tip_known	1	NA	NA	NA	NA	0.67	NA	NA	NA	NA	Yes	1
4030	all_BUT_archos_bLR_raw	supertree1	bin_eco1_v3	f_AZR	1.6995e-17	0.778809166593917	0.0175942676365729	0.91	|	112	Kogia_sima__USNM_550482	tip_known	1	NA	NA	NA	NA	0.67	NA	NA	NA	NA	Yes	1
4031	all_BUT_archos_bLR_raw	supertree1	bin_eco1_v3	f_AZR	1.6995e-17	0.778809166593917	0.0175942676365729	0.91	|	113	Physeter_catodon__USNM_550491	tip_known	1	NA	NA	NA	NA	0.67	NA	NA	NA	NA	Yes	1
4032	all_BUT_archos_bLR_raw	supertree1	bin_eco1_v3	f_AZR	1.6995e-17	0.778809166593917	0.0175942676365729	0.91	|	114	Balaenoptera_acutorostrata__MMP_USNM_20931	tip_known	1	NA	NA	NA	NA	0.67	NA	NA	NA	NA	Yes	1
4033	all_BUT_archos_bLR_raw	supertree1	bin_eco1_v3	f_AZR	1.6995e-17	0.778809166593917	0.0175942676365729	0.91	|	115	Megaptera_novaeangliae__NPS_P12PS00972	tip_known	1	NA	NA	NA	NA	0.67	NA	NA	NA	NA	Yes	1
4034	all_BUT_archos_bLR_raw	supertree1	bin_eco1_v3	f_AZR	1.6995e-17	0.778809166593917	0.0175942676365729	0.91	|	116	Hippopotamus_amphibius__YPM_MAM_007461	tip_known	0	NA	NA	NA	NA	0.67	NA	NA	NA	NA	No	0
4035	all_BUT_archos_bLR_raw	supertree1	bin_eco1_v3	f_AZR	1.6995e-17	0.778809166593917	0.0175942676365729	0.91	|	117	Hippopotamus_amphibius__AMNH_M_130247	tip_known	0	NA	NA	NA	NA	0.67	NA	NA	NA	NA	No	0
4036	all_BUT_archos_bLR_raw	supertree1	bin_eco1_v3	f_AZR	1.6995e-17	0.778809166593917	0.0175942676365729	0.91	|	118	Choeropsis_liberiensis__AMNH_M_202423	tip_known	0	NA	NA	NA	NA	0.67	NA	NA	NA	NA	No	0
4037	all_BUT_archos_bLR_raw	supertree1	bin_eco1_v3	f_AZR	1.6995e-17	0.778809166593917	0.0175942676365729	0.91	|	119	Tragulus_javanicus__YPM_MAM_07419	tip_known	0	NA	NA	NA	NA	0.67	NA	NA	NA	NA	No	0
4038	all_BUT_archos_bLR_raw	supertree1	bin_eco1_v3	f_AZR	1.6995e-17	0.778809166593917	0.0175942676365729	0.91	|	120	Leptomeryx_evansi__YPM_VPPU_13624	tip_predicted	NA	0.0410251304473224	0.734189302238494	0.510254844357844	0.675723912047889	0.67	-6.4093084693432	999	0.999999999887528	Mean predicted probability for this tip is NOT significantly higher than the predicted probability threshold given by the associated phybLR model for classifying phenotypes.	No	0
4039	all_BUT_archos_bLR_raw	supertree1	bin_eco1_v3	f_AZR	1.6995e-17	0.778809166593917	0.0175942676365729	0.91	|	121	Antilocapra_americana__YPM_MAM_007405	tip_known	0	NA	NA	NA	NA	0.67	NA	NA	NA	NA	No	0
4040	all_BUT_archos_bLR_raw	supertree1	bin_eco1_v3	f_AZR	1.6995e-17	0.778809166593917	0.0175942676365729	0.91	|	122	Oreamnos_americanus__YPM_MAM_007402	tip_known	0	NA	NA	NA	NA	0.67	NA	NA	NA	NA	No	0
4041	all_BUT_archos_bLR_raw	supertree1	bin_eco1_v3	f_AZR	1.6995e-17	0.778809166593917	0.0175942676365729	0.91	|	123	Bison_americanus__YPM_MAM_013541	tip_known	0	NA	NA	NA	NA	0.67	NA	NA	NA	NA	No	0
4042	all_BUT_archos_bLR_raw	supertree1	bin_eco1_v3	f_AZR	1.6995e-17	0.778809166593917	0.0175942676365729	0.91	|	124	Phacochoerus_aethiopicus__YPM_MAM_007455	tip_known	0	NA	NA	NA	NA	0.67	NA	NA	NA	NA	No	0
