## Supplementary Data Tables for "Limb proportions predict aquatic habits and soft-tissue flippers in extinct amniotes": Table_S07.csv (part 2 of 3)

	input_dataset	input_tree	response_variable	predictor_variable	bestmod_binomt_pval	bestmod_TPR_mean	bestmod_FPR_mean	bestmod_Accuracy_mean	|	tip #	tip_label	prob_type	knownProb	tx_score_mean	tx_score_sd	predProb_mean	predProb_sd	bestmod_threshold	ttest_tval	ttest_df	ttest_pval	ttest_verdict	has_phenotype	final_verdict
4043	all_BUT_archos_bLR_raw	supertree1	bin_eco1_v3	f_AZR	1.6995e-17	0.778809166593917	0.0175942676365729	0.91	|	125	Diplobunops_uintensis__YPM_VPPU_014252	tip_predicted	NA	-0.282237720311558	0.677776387909732	0.429905254706359	0.663242229669668	0.67	-13.7848885943006	999	1	Mean predicted probability for this tip is NOT significantly higher than the predicted probability threshold given by the associated phybLR model for classifying phenotypes.	No	0
4044	all_BUT_archos_bLR_raw	supertree1	bin_eco1_v3	f_AZR	1.6995e-17	0.778809166593917	0.0175942676365729	0.91	|	126	Camelid_sp__YPM_MAM_013622	tip_known	0	NA	NA	NA	NA	0.67	NA	NA	NA	NA	No	0
4045	all_BUT_archos_bLR_raw	supertree1	bin_eco1_v3	f_AZR	1.6995e-17	0.778809166593917	0.0175942676365729	0.91	|	127	Rhinoceros_unicornis__YPM_MAM_007907	tip_known	0	NA	NA	NA	NA	0.67	NA	NA	NA	NA	No	0
4046	all_BUT_archos_bLR_raw	supertree1	bin_eco1_v3	f_AZR	1.6995e-17	0.778809166593917	0.0175942676365729	0.91	|	128	Teleoceras_fossiger__YPM_VP_010268	tip_predicted	NA	-0.268182813756824	0.680229123315331	0.433353265882483	0.66378983343572	0.67	-11.6731181585827	999	1	Mean predicted probability for this tip is NOT significantly higher than the predicted probability threshold given by the associated phybLR model for classifying phenotypes.	No	0
4047	all_BUT_archos_bLR_raw	supertree1	bin_eco1_v3	f_AZR	1.6995e-17	0.778809166593917	0.0175942676365729	0.91	|	129	Hyracodon_nebrascensis__YPM_VPPU_011414	tip_predicted	NA	-0.169798467873686	0.697398271154519	0.457652080413262	0.667610683193827	0.67	-12.6098661961262	999	1	Mean predicted probability for this tip is NOT significantly higher than the predicted probability threshold given by the associated phybLR model for classifying phenotypes.	No	0
4048	all_BUT_archos_bLR_raw	supertree1	bin_eco1_v3	f_AZR	1.6995e-17	0.778809166593917	0.0175942676365729	0.91	|	130	Tapirus_indicus__YPM_MAM_007473	tip_known	0	NA	NA	NA	NA	0.67	NA	NA	NA	NA	No	0
4049	all_BUT_archos_bLR_raw	supertree1	bin_eco1_v3	f_AZR	1.6995e-17	0.778809166593917	0.0175942676365729	0.91	|	131	Palaeotherium_crassum__YPM_VPPU_012212	tip_predicted	NA	-0.0573592154358151	0.717020154399305	0.485664126439292	0.671950497560985	0.67	-9.99052665283833	999	1	Mean predicted probability for this tip is NOT significantly higher than the predicted probability threshold given by the associated phybLR model for classifying phenotypes.	No	0
4050	all_BUT_archos_bLR_raw	supertree1	bin_eco1_v3	f_AZR	1.6995e-17	0.778809166593917	0.0175942676365729	0.91	|	132	Mesohippus_gidleyi__YPM_VP_010729	tip_predicted	NA	0.223738915658863	0.766074862511272	0.555702554231005	0.682671196690733	0.67	-6.46816486843337	999	0.999999999922486	Mean predicted probability for this tip is NOT significantly higher than the predicted probability threshold given by the associated phybLR model for classifying phenotypes.	No	0
4051	all_BUT_archos_bLR_raw	supertree1	bin_eco1_v3	f_AZR	1.6995e-17	0.778809166593917	0.0175942676365729	0.91	|	133	Equus_caballus__YPM_MAM_006833	tip_known	0	NA	NA	NA	NA	0.67	NA	NA	NA	NA	No	0
4052	all_BUT_archos_bLR_raw	supertree1	bin_eco1_v3	f_AZR	1.6995e-17	0.778809166593917	0.0175942676365729	0.91	|	134	Theosodon_garrettorum__YPM_VPPU_015164	tip_predicted	NA	-0.25412790720209	0.682681858720929	0.436807742606604	0.664336997397534	0.67	-10.1746190919034	999	1	Mean predicted probability for this tip is NOT significantly higher than the predicted probability threshold given by the associated phybLR model for classifying phenotypes.	No	0
4053	all_BUT_archos_bLR_raw	supertree1	bin_eco1_v3	f_AZR	1.6995e-17	0.778809166593917	0.0175942676365729	0.91	|	135	Adinotherium_ovinum__YPM_VPPU_015131	tip_predicted	NA	-0.352512253085227	0.665512710881741	0.412773339113665	0.660497653084472	0.67	-10.8614205629989	999	1	Mean predicted probability for this tip is NOT significantly higher than the predicted probability threshold given by the associated phybLR model for classifying phenotypes.	No	0
4054	all_BUT_archos_bLR_raw	supertree1	bin_eco1_v3	f_AZR	1.6995e-17	0.778809166593917	0.0175942676365729	0.91	|	136	Pachyaena_ossifraga__YPM_VPPU_14708	tip_predicted	NA	-0.240073000647356	0.685134594126527	0.440268360949258	0.664883720440876	0.67	-9.95025093916663	999	1	Mean predicted probability for this tip is NOT significantly higher than the predicted probability threshold given by the associated phybLR model for classifying phenotypes.	No	0
4055	all_BUT_archos_bLR_raw	supertree1	bin_eco1_v3	f_AZR	1.6995e-17	0.778809166593917	0.0175942676365729	0.91	|	137	Dromocyon_vorax__YPM_VP_010935	tip_predicted	NA	-0.25412790720209	0.682681858720929	0.436807742606604	0.664336997397534	0.67	-10.9671776076026	999	1	Mean predicted probability for this tip is NOT significantly higher than the predicted probability threshold given by the associated phybLR model for classifying phenotypes.	No	0
4056	all_BUT_archos_bLR_raw	supertree1	bin_eco1_v3	f_AZR	1.6995e-17	0.778809166593917	0.0175942676365729	0.91	|	138	Solenodon_sp__AMNH_M_212911	tip_known	0	NA	NA	NA	NA	0.67	NA	NA	NA	NA	No	0
4057	all_BUT_archos_bLR_raw	supertree1	bin_eco1_v3	f_AZR	1.6995e-17	0.778809166593917	0.0175942676365729	0.91	|	139	Condylura_cristata__AMNH_M_48051	tip_known	0	NA	NA	NA	NA	0.67	NA	NA	NA	NA	No	0
4058	all_BUT_archos_bLR_raw	supertree1	bin_eco1_v3	f_AZR	1.6995e-17	0.778809166593917	0.0175942676365729	0.91	|	140	Condylura_cristata__YPM_MAM_014548	tip_known	0	NA	NA	NA	NA	0.67	NA	NA	NA	NA	No	0
4059	all_BUT_archos_bLR_raw	supertree1	bin_eco1_v3	f_AZR	1.6995e-17	0.778809166593917	0.0175942676365729	0.91	|	141	Erinaceus_europaeus__AMNH_M_10737	tip_known	0	NA	NA	NA	NA	0.67	NA	NA	NA	NA	No	0
4060	all_BUT_archos_bLR_raw	supertree1	bin_eco1_v3	f_AZR	1.6995e-17	0.778809166593917	0.0175942676365729	0.91	|	142	Sorex_palustris__AMNH_M_3861	tip_known	0	NA	NA	NA	NA	0.67	NA	NA	NA	NA	No	0
4061	all_BUT_archos_bLR_raw	supertree1	bin_eco1_v3	f_AZR	1.6995e-17	0.778809166593917	0.0175942676365729	0.91	|	143	Sorex_vagrans__AMNH_M_145482	tip_known	0	NA	NA	NA	NA	0.67	NA	NA	NA	NA	No	0
4062	all_BUT_archos_bLR_raw	supertree1	bin_eco1_v3	f_AZR	1.6995e-17	0.778809166593917	0.0175942676365729	0.91	|	144	Cynocephalus_volans__YPM_MAM_007656	tip_known	0	NA	NA	NA	NA	0.67	NA	NA	NA	NA	No	0
4063	all_BUT_archos_bLR_raw	supertree1	bin_eco1_v3	f_AZR	1.6995e-17	0.778809166593917	0.0175942676365729	0.91	|	145	Cynocephalus_volans__YPM_MAM_006856	tip_known	0	NA	NA	NA	NA	0.67	NA	NA	NA	NA	No	0
4064	all_BUT_archos_bLR_raw	supertree1	bin_eco1_v3	f_AZR	1.6995e-17	0.778809166593917	0.0175942676365729	0.91	|	146	Galago_senegalensis__DU_EA_198	tip_known	0	NA	NA	NA	NA	0.67	NA	NA	NA	NA	No	0
4065	all_BUT_archos_bLR_raw	supertree1	bin_eco1_v3	f_AZR	1.6995e-17	0.778809166593917	0.0175942676365729	0.91	|	147	Otolemur_crassicaudatus__DU_EA_194	tip_known	0	NA	NA	NA	NA	0.67	NA	NA	NA	NA	No	0
4066	all_BUT_archos_bLR_raw	supertree1	bin_eco1_v3	f_AZR	1.6995e-17	0.778809166593917	0.0175942676365729	0.91	|	148	Galagoides_demidoff_anomurus__AMNH_M_50984	tip_known	0	NA	NA	NA	NA	0.67	NA	NA	NA	NA	No	0
4067	all_BUT_archos_bLR_raw	supertree1	bin_eco1_v3	f_AZR	1.6995e-17	0.778809166593917	0.0175942676365729	0.91	|	149	Loris_tardigradus__DU_EA_199	tip_known	0	NA	NA	NA	NA	0.67	NA	NA	NA	NA	No	0
4068	all_BUT_archos_bLR_raw	supertree1	bin_eco1_v3	f_AZR	1.6995e-17	0.778809166593917	0.0175942676365729	0.91	|	150	Nycticebus_pygmaeus__DLC_2901f	tip_known	0	NA	NA	NA	NA	0.67	NA	NA	NA	NA	No	0
4069	all_BUT_archos_bLR_raw	supertree1	bin_eco1_v3	f_AZR	1.6995e-17	0.778809166593917	0.0175942676365729	0.91	|	151	Lemur_catta__YPM_MAM_010269	tip_known	0	NA	NA	NA	NA	0.67	NA	NA	NA	NA	No	0
4070	all_BUT_archos_bLR_raw	supertree1	bin_eco1_v3	f_AZR	1.6995e-17	0.778809166593917	0.0175942676365729	0.91	|	152	Saguinus_sp__DU_EA_203	tip_known	0	NA	NA	NA	NA	0.67	NA	NA	NA	NA	No	0
4071	all_BUT_archos_bLR_raw	supertree1	bin_eco1_v3	f_AZR	1.6995e-17	0.778809166593917	0.0175942676365729	0.91	|	153	Cercopithecus_sp__YPM_MAM_007586	tip_known	0	NA	NA	NA	NA	0.67	NA	NA	NA	NA	No	0
4072	all_BUT_archos_bLR_raw	supertree1	bin_eco1_v3	f_AZR	1.6995e-17	0.778809166593917	0.0175942676365729	0.91	|	154	Pan_paniscus__AMNH_M_202870	tip_known	0	NA	NA	NA	NA	0.67	NA	NA	NA	NA	No	0
4073	all_BUT_archos_bLR_raw	supertree1	bin_eco1_v3	f_AZR	1.6995e-17	0.778809166593917	0.0175942676365729	0.91	|	155	Ptilocercus_lowii__USNM_Mammals_488067	tip_known	0	NA	NA	NA	NA	0.67	NA	NA	NA	NA	No	0
4074	all_BUT_archos_bLR_raw	supertree1	bin_eco1_v3	f_AZR	1.6995e-17	0.778809166593917	0.0175942676365729	0.91	|	156	Tupaia_sp__DU_EA_178	tip_known	0	NA	NA	NA	NA	0.67	NA	NA	NA	NA	No	0
4075	all_BUT_archos_bLR_raw	supertree1	bin_eco1_v3	f_AZR	1.6995e-17	0.778809166593917	0.0175942676365729	0.91	|	157	Tupaia_sp__DU_EA_179	tip_known	0	NA	NA	NA	NA	0.67	NA	NA	NA	NA	No	0
4076	all_BUT_archos_bLR_raw	supertree1	bin_eco1_v3	f_AZR	1.6995e-17	0.778809166593917	0.0175942676365729	0.91	|	158	Atherurus_macrourus__AMNH_M_117640	tip_known	0	NA	NA	NA	NA	0.67	NA	NA	NA	NA	No	0
4077	all_BUT_archos_bLR_raw	supertree1	bin_eco1_v3	f_AZR	1.6995e-17	0.778809166593917	0.0175942676365729	0.91	|	159	Atherurus_macrourus__AMNH_M_70319	tip_known	0	NA	NA	NA	NA	0.67	NA	NA	NA	NA	No	0
4078	all_BUT_archos_bLR_raw	supertree1	bin_eco1_v3	f_AZR	1.6995e-17	0.778809166593917	0.0175942676365729	0.91	|	160	Hystrix_cristata__YPM_MAM_007285	tip_known	0	NA	NA	NA	NA	0.67	NA	NA	NA	NA	No	0
4079	all_BUT_archos_bLR_raw	supertree1	bin_eco1_v3	f_AZR	1.6995e-17	0.778809166593917	0.0175942676365729	0.91	|	161	Hystrix_sp__AMNH_M_35745	tip_predicted	NA	-0.366567159639961	0.663059975476143	0.409370776522297	0.659947434140123	0.67	-12.8885830621209	999	1	Mean predicted probability for this tip is NOT significantly higher than the predicted probability threshold given by the associated phybLR model for classifying phenotypes.	No	0
4080	all_BUT_archos_bLR_raw	supertree1	bin_eco1_v3	f_AZR	1.6995e-17	0.778809166593917	0.0175942676365729	0.91	|	162	Thryonomys_variegatus__AMNH_M_53951	tip_known	0	NA	NA	NA	NA	0.67	NA	NA	NA	NA	No	0
4081	all_BUT_archos_bLR_raw	supertree1	bin_eco1_v3	f_AZR	1.6995e-17	0.778809166593917	0.0175942676365729	0.91	|	163	Dolichotis_sp__AMNH_M_48218	tip_known	0	NA	NA	NA	NA	0.67	NA	NA	NA	NA	No	0
4082	all_BUT_archos_bLR_raw	supertree1	bin_eco1_v3	f_AZR	1.6995e-17	0.778809166593917	0.0175942676365729	0.91	|	164	Cavia_sp__AMNH_M_145475	tip_known	0	NA	NA	NA	NA	0.67	NA	NA	NA	NA	No	0
4083	all_BUT_archos_bLR_raw	supertree1	bin_eco1_v3	f_AZR	1.6995e-17	0.778809166593917	0.0175942676365729	0.91	|	165	Cavia_porcellus__YPM_MAM_007276	tip_known	0	NA	NA	NA	NA	0.67	NA	NA	NA	NA	No	0
4084	all_BUT_archos_bLR_raw	supertree1	bin_eco1_v3	f_AZR	1.6995e-17	0.778809166593917	0.0175942676365729	0.91	|	166	Hydrochoerus_hydrochaeris__AMNH_M_35867	tip_known	0	NA	NA	NA	NA	0.67	NA	NA	NA	NA	No	0
4085	all_BUT_archos_bLR_raw	supertree1	bin_eco1_v3	f_AZR	1.6995e-17	0.778809166593917	0.0175942676365729	0.91	|	167	Dinomys_branickii__AMNH_M_100053	tip_known	0	NA	NA	NA	NA	0.67	NA	NA	NA	NA	No	0
4086	all_BUT_archos_bLR_raw	supertree1	bin_eco1_v3	f_AZR	1.6995e-17	0.778809166593917	0.0175942676365729	0.91	|	168	Octodon_degus__YPM_MAM_007288	tip_known	0	NA	NA	NA	NA	0.67	NA	NA	NA	NA	No	0
4087	all_BUT_archos_bLR_raw	supertree1	bin_eco1_v3	f_AZR	1.6995e-17	0.778809166593917	0.0175942676365729	0.91	|	169	Octodon_degus__YPM_MAM_015316	tip_known	0	NA	NA	NA	NA	0.67	NA	NA	NA	NA	No	0
4088	all_BUT_archos_bLR_raw	supertree1	bin_eco1_v3	f_AZR	1.6995e-17	0.778809166593917	0.0175942676365729	0.91	|	170	Myocastor_coypus__AMNH_M_35622	tip_known	0	NA	NA	NA	NA	0.67	NA	NA	NA	NA	No	0
4089	all_BUT_archos_bLR_raw	supertree1	bin_eco1_v3	f_AZR	1.6995e-17	0.778809166593917	0.0175942676365729	0.91	|	171	Myocastor_coypus__AMNH_M_80204	tip_known	0	NA	NA	NA	NA	0.67	NA	NA	NA	NA	No	0
4090	all_BUT_archos_bLR_raw	supertree1	bin_eco1_v3	f_AZR	1.6995e-17	0.778809166593917	0.0175942676365729	0.91	|	172	Echimys_saturnus__YPM_MAM_001385	tip_known	0	NA	NA	NA	NA	0.67	NA	NA	NA	NA	No	0
4091	all_BUT_archos_bLR_raw	supertree1	bin_eco1_v3	f_AZR	1.6995e-17	0.778809166593917	0.0175942676365729	0.91	|	173	Anomalurus_derbianus__AMNH_M_50562	tip_known	0	NA	NA	NA	NA	0.67	NA	NA	NA	NA	No	0
4092	all_BUT_archos_bLR_raw	supertree1	bin_eco1_v3	f_AZR	1.6995e-17	0.778809166593917	0.0175942676365729	0.91	|	174	Lophiomys_imhausi__AMNH_M_147455	tip_known	0	NA	NA	NA	NA	0.67	NA	NA	NA	NA	No	0
4093	all_BUT_archos_bLR_raw	supertree1	bin_eco1_v3	f_AZR	1.6995e-17	0.778809166593917	0.0175942676365729	0.91	|	175	Lenothrix_canus__AMNH_M_240359	tip_known	0	NA	NA	NA	NA	0.67	NA	NA	NA	NA	No	0
4094	all_BUT_archos_bLR_raw	supertree1	bin_eco1_v3	f_AZR	1.6995e-17	0.778809166593917	0.0175942676365729	0.91	|	176	Neotoma_floridana__AMNH_M_166898	tip_known	0	NA	NA	NA	NA	0.67	NA	NA	NA	NA	No	0
4095	all_BUT_archos_bLR_raw	supertree1	bin_eco1_v3	f_AZR	1.6995e-17	0.778809166593917	0.0175942676365729	0.91	|	177	Ondatra_zibethicus__YPM_MAM_007244	tip_known	0	NA	NA	NA	NA	0.67	NA	NA	NA	NA	No	0
4096	all_BUT_archos_bLR_raw	supertree1	bin_eco1_v3	f_AZR	1.6995e-17	0.778809166593917	0.0175942676365729	0.91	|	178	Ondatra_zibethicus__AMNH_M_128522	tip_known	0	NA	NA	NA	NA	0.67	NA	NA	NA	NA	No	0
4097	all_BUT_archos_bLR_raw	supertree1	bin_eco1_v3	f_AZR	1.6995e-17	0.778809166593917	0.0175942676365729	0.91	|	179	Ondatra_zibethicus_cinnamonia__AMNH_M_123860	tip_known	0	NA	NA	NA	NA	0.67	NA	NA	NA	NA	No	0
4098	all_BUT_archos_bLR_raw	supertree1	bin_eco1_v3	f_AZR	1.6995e-17	0.778809166593917	0.0175942676365729	0.91	|	180	Neofiber_alleni__AMNH_M_242771	tip_known	0	NA	NA	NA	NA	0.67	NA	NA	NA	NA	No	0
4099	all_BUT_archos_bLR_raw	supertree1	bin_eco1_v3	f_AZR	1.6995e-17	0.778809166593917	0.0175942676365729	0.91	|	181	Urocitellus_richardsonii__YPM_MAM_007207	tip_known	0	NA	NA	NA	NA	0.67	NA	NA	NA	NA	No	0
4100	all_BUT_archos_bLR_raw	supertree1	bin_eco1_v3	f_AZR	1.6995e-17	0.778809166593917	0.0175942676365729	0.91	|	182	Sciurus_carolinensis__YPM_MAM_006623	tip_known	0	NA	NA	NA	NA	0.67	NA	NA	NA	NA	No	0
4101	all_BUT_archos_bLR_raw	supertree1	bin_eco1_v3	f_AZR	1.6995e-17	0.778809166593917	0.0175942676365729	0.91	|	183	Ochotona_collaris__YPM_MAM_14834	tip_known	0	NA	NA	NA	NA	0.67	NA	NA	NA	NA	No	0
4102	all_BUT_archos_bLR_raw	supertree1	bin_eco1_v3	f_AZR	1.6995e-17	0.778809166593917	0.0175942676365729	0.91	|	184	Tenrec_ecaudatus__YPM_MAM_007078	tip_known	0	NA	NA	NA	NA	0.67	NA	NA	NA	NA	No	0
4103	all_BUT_archos_bLR_raw	supertree1	bin_eco1_v3	f_AZR	1.6995e-17	0.778809166593917	0.0175942676365729	0.91	|	185	Tenrec_ecaudatus__YPM_MAM_007085	tip_known	0	NA	NA	NA	NA	0.67	NA	NA	NA	NA	No	0
4104	all_BUT_archos_bLR_raw	supertree1	bin_eco1_v3	f_AZR	1.6995e-17	0.778809166593917	0.0175942676365729	0.91	|	186	Setifer_setosus__YPM_MAM_007081	tip_known	0	NA	NA	NA	NA	0.67	NA	NA	NA	NA	No	0
4105	all_BUT_archos_bLR_raw	supertree1	bin_eco1_v3	f_AZR	1.6995e-17	0.778809166593917	0.0175942676365729	0.91	|	187	Echinops_telfairi__YPM_MAM_006003	tip_known	0	NA	NA	NA	NA	0.67	NA	NA	NA	NA	No	0
4106	all_BUT_archos_bLR_raw	supertree1	bin_eco1_v3	f_AZR	1.6995e-17	0.778809166593917	0.0175942676365729	0.91	|	188	Orycteropus_afer__YPM_MAM_010398	tip_known	0	NA	NA	NA	NA	0.67	NA	NA	NA	NA	No	0
4107	all_BUT_archos_bLR_raw	supertree1	bin_eco1_v3	f_AZR	1.6995e-17	0.778809166593917	0.0175942676365729	0.91	|	189	Procavia_capensis__YPM_MAM_006705	tip_known	0	NA	NA	NA	NA	0.67	NA	NA	NA	NA	No	0
4108	all_BUT_archos_bLR_raw	supertree1	bin_eco1_v3	f_AZR	1.6995e-17	0.778809166593917	0.0175942676365729	0.91	|	190	Trichechus_manatus__YPM_MAM_007496	tip_known	1	NA	NA	NA	NA	0.67	NA	NA	NA	NA	Yes	1
4109	all_BUT_archos_bLR_raw	supertree1	bin_eco1_v3	f_AZR	1.6995e-17	0.778809166593917	0.0175942676365729	0.91	|	191	Trichechus_manatus__USNM_594165	tip_known	1	NA	NA	NA	NA	0.67	NA	NA	NA	NA	Yes	1
4110	all_BUT_archos_bLR_raw	supertree1	bin_eco1_v3	f_AZR	1.6995e-17	0.778809166593917	0.0175942676365729	0.91	|	192	Trichechus_manatus_latirostris__SMC_uncat	tip_known	1	NA	NA	NA	NA	0.67	NA	NA	NA	NA	Yes	1
4111	all_BUT_archos_bLR_raw	supertree1	bin_eco1_v3	f_AZR	1.6995e-17	0.778809166593917	0.0175942676365729	0.91	|	193	Trichechus_senegalensis__YPM_MAM_006734	tip_known	1	NA	NA	NA	NA	0.67	NA	NA	NA	NA	Yes	1
4112	all_BUT_archos_bLR_raw	supertree1	bin_eco1_v3	f_AZR	1.6995e-17	0.778809166593917	0.0175942676365729	0.91	|	194	Dugong_dugon__USNM_A20861	tip_known	1	NA	NA	NA	NA	0.67	NA	NA	NA	NA	Yes	1
4113	all_BUT_archos_bLR_raw	supertree1	bin_eco1_v3	f_AZR	1.6995e-17	0.778809166593917	0.0175942676365729	0.91	|	195	Dugong_dugon__YPM_MAM_007497	tip_known	1	NA	NA	NA	NA	0.67	NA	NA	NA	NA	Yes	1
4114	all_BUT_archos_bLR_raw	supertree1	bin_eco1_v3	f_AZR	1.6995e-17	0.778809166593917	0.0175942676365729	0.91	|	196	Myrmecophaga_tridactyla__YPM_MAM_009794	tip_known	0	NA	NA	NA	NA	0.67	NA	NA	NA	NA	No	0
4115	all_BUT_archos_bLR_raw	supertree1	bin_eco1_v3	f_AZR	1.6995e-17	0.778809166593917	0.0175942676365729	0.91	|	197	Tamandua_tetradactyla__YPM_MAM_010444	tip_known	0	NA	NA	NA	NA	0.67	NA	NA	NA	NA	No	0
4116	all_BUT_archos_bLR_raw	supertree1	bin_eco1_v3	f_AZR	1.6995e-17	0.778809166593917	0.0175942676365729	0.91	|	198	Cyclopes_didactylus__YPM_MAM_007543	tip_known	0	NA	NA	NA	NA	0.67	NA	NA	NA	NA	No	0
4117	all_BUT_archos_bLR_raw	supertree1	bin_eco1_v3	f_AZR	1.6995e-17	0.778809166593917	0.0175942676365729	0.91	|	199	Choloepus_didactylus__YPM_MAM_006779	tip_known	0	NA	NA	NA	NA	0.67	NA	NA	NA	NA	No	0
4118	all_BUT_archos_bLR_raw	supertree1	bin_eco1_v3	f_AZR	1.6995e-17	0.778809166593917	0.0175942676365729	0.91	|	200	Euphractus_sexcinctus__YPM_MAM_007540	tip_known	0	NA	NA	NA	NA	0.67	NA	NA	NA	NA	No	0
4119	all_BUT_archos_bLR_raw	supertree1	bin_eco1_v3	f_AZR	1.6995e-17	0.778809166593917	0.0175942676365729	0.91	|	201	Zaedyus_pichiy__YPM_MAM_006771	tip_known	0	NA	NA	NA	NA	0.67	NA	NA	NA	NA	No	0
4120	all_BUT_archos_bLR_raw	supertree1	bin_eco1_v3	f_AZR	1.6995e-17	0.778809166593917	0.0175942676365729	0.91	|	202	Dasypus_hybridus__YPM_MAM_006770	tip_known	0	NA	NA	NA	NA	0.67	NA	NA	NA	NA	No	0
4121	all_BUT_archos_bLR_raw	supertree1	bin_eco1_v3	f_AZR	1.6995e-17	0.778809166593917	0.0175942676365729	0.91	|	203	Chironectes_minimus__YPM_MAM_006778	tip_known	0	NA	NA	NA	NA	0.67	NA	NA	NA	NA	No	0
4122	all_BUT_archos_bLR_raw	supertree1	bin_eco1_v3	f_AZR	1.6995e-17	0.778809166593917	0.0175942676365729	0.91	|	204	Didelphis_virginiana__YPM_MAM_010323	tip_known	0	NA	NA	NA	NA	0.67	NA	NA	NA	NA	No	0
4123	all_BUT_archos_bLR_raw	supertree1	bin_eco1_v3	f_AZR	1.6995e-17	0.778809166593917	0.0175942676365729	0.91	|	205	Micoureus_demerarae__YPM_MAM_006784	tip_known	0	NA	NA	NA	NA	0.67	NA	NA	NA	NA	No	0
4124	all_BUT_archos_bLR_raw	supertree1	bin_eco1_v3	f_AZR	1.6995e-17	0.778809166593917	0.0175942676365729	0.91	|	206	Isoodon_obesulus__YPM_MAM_11210	tip_known	0	NA	NA	NA	NA	0.67	NA	NA	NA	NA	No	0
4125	all_BUT_archos_bLR_raw	supertree1	bin_eco1_v3	f_AZR	1.6995e-17	0.778809166593917	0.0175942676365729	0.91	|	207	Antechinus_flavipes__YPM_MAM_007089	tip_known	0	NA	NA	NA	NA	0.67	NA	NA	NA	NA	No	0
4126	all_BUT_archos_bLR_raw	supertree1	bin_eco1_v3	f_AZR	1.6995e-17	0.778809166593917	0.0175942676365729	0.91	|	208	Trichosurus_vulpecula__YPM_MAM_006783	tip_known	0	NA	NA	NA	NA	0.67	NA	NA	NA	NA	No	0
4127	all_BUT_archos_bLR_raw	supertree1	bin_eco1_v3	f_AZR	1.6995e-17	0.778809166593917	0.0175942676365729	0.91	|	209	Macropus_rufus__YPM_MAM_007506	tip_known	0	NA	NA	NA	NA	0.67	NA	NA	NA	NA	No	0
4128	all_BUT_archos_bLR_raw	supertree1	bin_eco1_v3	f_AZR	1.6995e-17	0.778809166593917	0.0175942676365729	0.91	|	210	Ornithorhynchus_anatinus__YPM_MAM_006802	tip_known	0	NA	NA	NA	NA	0.67	NA	NA	NA	NA	No	0
4129	all_BUT_archos_bLR_raw	supertree1	bin_eco1_v3	f_AZR	1.6995e-17	0.778809166593917	0.0175942676365729	0.91	|	211	Ornithorhynchus_anatinus__YPM_MAM_008921	tip_known	0	NA	NA	NA	NA	0.67	NA	NA	NA	NA	No	0
4130	all_BUT_archos_bLR_raw	supertree1	bin_eco1_v3	f_AZR	1.6995e-17	0.778809166593917	0.0175942676365729	0.91	|	212	Ornithorhynchus_anatinus__MVZ_M_32885	tip_known	0	NA	NA	NA	NA	0.67	NA	NA	NA	NA	No	0
4131	all_BUT_archos_bLR_raw	supertree1	bin_eco1_v3	f_AZR	1.6995e-17	0.778809166593917	0.0175942676365729	0.91	|	213	Tachyglossus_aculeatus__YPM_MAM_007525	tip_known	0	NA	NA	NA	NA	0.67	NA	NA	NA	NA	No	0
4132	all_BUT_archos_bLR_raw	supertree1	bin_eco1_v3	f_AZR	1.6995e-17	0.778809166593917	0.0175942676365729	0.91	|	214	Tachyglossus_aculeatus__YPM_MAM_006799	tip_known	0	NA	NA	NA	NA	0.67	NA	NA	NA	NA	No	0
4133	all_BUT_archos_bLR_raw	supertree1	bin_eco1_v3	f_AZR	1.6995e-17	0.778809166593917	0.0175942676365729	0.91	|	215	Tachyglossus_aculeatus__YPM_MAM_10288	tip_known	0	NA	NA	NA	NA	0.67	NA	NA	NA	NA	No	0
4134	all_BUT_archos_bLR_raw	supertree1	bin_eco1_v3	f_AZR	1.6995e-17	0.778809166593917	0.0175942676365729	0.91	|	216	Thrinaxodon_sp__AMNH_FARB_09504	tip_predicted	NA	-0.099523935100017	0.70966194818251	0.475139533110242	0.670326458412358	0.67	-9.15150435039951	999	1	Mean predicted probability for this tip is NOT significantly higher than the predicted probability threshold given by the associated phybLR model for classifying phenotypes.	No	0
4135	all_BUT_archos_bLR_raw	supertree1	bin_eco1_v3	f_AZR	1.6995e-17	0.778809166593917	0.0175942676365729	0.91	|	217	Theriodesmus_phylarchus__YPM_VP_002241	tip_predicted	NA	-0.338457346530494	0.667965446287339	0.416184254636655	0.661047439003019	0.67	-11.0494052376767	999	1	Mean predicted probability for this tip is NOT significantly higher than the predicted probability threshold given by the associated phybLR model for classifying phenotypes.	No	0
4136	all_BUT_archos_bLR_raw	supertree1	bin_eco1_v3	f_AZR	1.6995e-17	0.778809166593917	0.0175942676365729	0.91	|	218	Cabarzia_trostheidi__NML_G2017_001	tip_predicted	NA	0.39239779431567	0.795507687378451	0.596859785957303	0.689012712718533	0.67	-2.10015755783158	999	0.982017383077579	Mean predicted probability for this tip is NOT significantly higher than the predicted probability threshold given by the associated phybLR model for classifying phenotypes.	No	0
4137	all_BUT_archos_bLR_raw	supertree1	bin_eco1_v3	f_AZR	1.6995e-17	0.778809166593917	0.0175942676365729	0.91	|	219	Edaphosaurus_boanerges__YPM_VPPU_014686	tip_predicted	NA	0.378342887760936	0.793054951972853	0.593473365520676	0.688486911318376	0.67	-2.39696877282152	999	0.991642887200338	Mean predicted probability for this tip is NOT significantly higher than the predicted probability threshold given by the associated phybLR model for classifying phenotypes.	No	0
4138	all_BUT_archos_bLR_raw	supertree1	bin_eco1_v3	f_AZR	1.6995e-17	0.778809166593917	0.0175942676365729	0.91	|	220	Mesosaurus_tenuidens__PIMUZ_A_III_591	tip_predicted	NA	0.476727233644074	0.810224099812041	0.616974761414476	0.692157256557305	0.67	-2.11414341667619	999	0.98262485207557	Mean predicted probability for this tip is NOT significantly higher than the predicted probability threshold given by the associated phybLR model for classifying phenotypes.	No	0
4139	all_BUT_archos_bLR_raw	supertree1	bin_eco1_v3	f_AZR	1.6995e-17	0.778809166593917	0.0175942676365729	0.91	|	221	Mesosaurus_tenuidens__SAM_PK709_KX7A6009	tip_predicted	NA	0.364287981206203	0.790602216567255	0.590078035642367	0.687960623528666	0.67	-1.9008566124103	999	0.971195805879109	Mean predicted probability for this tip is NOT significantly higher than the predicted probability threshold given by the associated phybLR model for classifying phenotypes.	No	0
4140	all_BUT_archos_bLR_raw	supertree1	bin_eco1_v3	f_AZR	1.6995e-17	0.778809166593917	0.0175942676365729	0.91	|	222	Mesosaurus_tenuidens__CM_79098	tip_predicted	NA	0.279958541877799	0.775885804133665	0.569536059898932	0.684792733893824	0.67	-2.59311401242434	999	0.995174916927406	Mean predicted probability for this tip is NOT significantly higher than the predicted probability threshold given by the associated phybLR model for classifying phenotypes.	No	0
4141	all_BUT_archos_bLR_raw	supertree1	bin_eco1_v3	f_AZR	1.6995e-17	0.778809166593917	0.0175942676365729	0.91	|	223	Mesosaurus_tenuidens__YPM_VP_000825	tip_predicted	NA	-0.197908280983154	0.692492800343322	0.450683791594511	0.666521232984453	0.67	-9.22388464795548	999	1	Mean predicted probability for this tip is NOT significantly higher than the predicted probability threshold given by the associated phybLR model for classifying phenotypes.	No	0
4142	all_BUT_archos_bLR_raw	supertree1	bin_eco1_v3	f_AZR	1.6995e-17	0.778809166593917	0.0175942676365729	0.91	|	224	Mesosaurus_tenuidens__BSPG_1975_165c	tip_predicted	NA	0.097244756666258	0.744000243860887	0.524292048949853	0.67786997936363	0.67	-8.76928548018262	999	1	Mean predicted probability for this tip is NOT significantly higher than the predicted probability threshold given by the associated phybLR model for classifying phenotypes.	No	0
4143	all_BUT_archos_bLR_raw	supertree1	bin_eco1_v3	f_AZR	1.6995e-17	0.778809166593917	0.0175942676365729	0.91	|	225	Mesosaurus_tenuidens__MZSP_PV_1303	tip_predicted	NA	0.209684009104129	0.763622127105673	0.552229775147727	0.682139619689937	0.67	-4.13706177934276	999	0.999980930649886	Mean predicted probability for this tip is NOT significantly higher than the predicted probability threshold given by the associated phybLR model for classifying phenotypes.	No	0
4144	all_BUT_archos_bLR_raw	supertree1	bin_eco1_v3	f_AZR	1.6995e-17	0.778809166593917	0.0175942676365729	0.91	|	226	Mesosaurus_tenuidens__SMF_R_4528	tip_predicted	NA	0.251848728768331	0.770980333322468	0.562631483616714	0.683732921357371	0.67	-5.89245812984493	999	0.999999997401575	Mean predicted probability for this tip is NOT significantly higher than the predicted probability threshold given by the associated phybLR model for classifying phenotypes.	No	0
4145	all_BUT_archos_bLR_raw	supertree1	bin_eco1_v3	f_AZR	1.6995e-17	0.778809166593917	0.0175942676365729	0.91	|	227	Mesosaurus_tenuidens__SMF_R_4710	tip_predicted	NA	0.251848728768331	0.770980333322468	0.562631483616714	0.683732921357371	0.67	-5.82304580517464	999	0.999999996108272	Mean predicted probability for this tip is NOT significantly higher than the predicted probability threshold given by the associated phybLR model for classifying phenotypes.	No	0
4146	all_BUT_archos_bLR_raw	supertree1	bin_eco1_v3	f_AZR	1.6995e-17	0.778809166593917	0.0175942676365729	0.91	|	228	Mesosaurus_tenuidens__SMNK_PAL_3808	tip_predicted	NA	0.237793822213597	0.76852759791687	0.559169900020251	0.683202297565202	0.67	-4.10293406021818	999	0.999977941137093	Mean predicted probability for this tip is NOT significantly higher than the predicted probability threshold given by the associated phybLR model for classifying phenotypes.	No	0
4147	all_BUT_archos_bLR_raw	supertree1	bin_eco1_v3	f_AZR	1.6995e-17	0.778809166593917	0.0175942676365729	0.91	|	229	Mesosaurus_tenuidens__URCR_0155	tip_predicted	NA	0.420507607425138	0.800413158189648	0.603604709480501	0.690062852733074	0.67	-3.24327284411973	999	0.999389599526666	Mean predicted probability for this tip is NOT significantly higher than the predicted probability threshold given by the associated phybLR model for classifying phenotypes.	No	0
4148	all_BUT_archos_bLR_raw	supertree1	bin_eco1_v3	f_AZR	1.6995e-17	0.778809166593917	0.0175942676365729	0.91	|	230	Mesosaurus_tenuidens__SMF_R4485a	tip_predicted	NA	0.434562513979872	0.802865893595246	0.606962626730984	0.690587189550418	0.67	-2.37328625069596	999	0.991090513456073	Mean predicted probability for this tip is NOT significantly higher than the predicted probability threshold given by the associated phybLR model for classifying phenotypes.	No	0
4149	all_BUT_archos_bLR_raw	supertree1	bin_eco1_v3	f_AZR	1.6995e-17	0.778809166593917	0.0175942676365729	0.91	|	231	Mesosaurus_tenuidens__SMF_R4492	tip_predicted	NA	0.46267232708934	0.807771364406443	0.613647934625816	0.691634392347224	0.67	-2.28574931486692	999	0.988761181080472	Mean predicted probability for this tip is NOT significantly higher than the predicted probability threshold given by the associated phybLR model for classifying phenotypes.	No	0
4150	all_BUT_archos_bLR_raw	supertree1	bin_eco1_v3	f_AZR	1.6995e-17	0.778809166593917	0.0175942676365729	0.91	|	232	Mesosaurus_tenuidens__SMF_R4513a	tip_predicted	NA	0.490782140198808	0.812676835217639	0.620290667269832	0.692679628136606	0.67	-0.978288951410943	999	0.835915863384636	Mean predicted probability for this tip is NOT significantly higher than the predicted probability threshold given by the associated phybLR model for classifying phenotypes.	No	0
4151	all_BUT_archos_bLR_raw	supertree1	bin_eco1_v3	f_AZR	1.6995e-17	0.778809166593917	0.0175942676365729	0.91	|	233	Mesosaurus_tenuidens__SMF_uncat	tip_predicted	NA	0.0269702238925884	0.731736566832895	0.506742147295552	0.675186234479516	0.67	-7.55597326192479	999	0.999999999999953	Mean predicted probability for this tip is NOT significantly higher than the predicted probability threshold given by the associated phybLR model for classifying phenotypes.	No	0
4152	all_BUT_archos_bLR_raw	supertree1	bin_eco1_v3	f_AZR	1.6995e-17	0.778809166593917	0.0175942676365729	0.91	|	234	Labidosaurus_hamatus__YPM_VPPU_021769	tip_predicted	NA	-0.127633748209485	0.704756477371314	0.468134809196173	0.669241499484098	0.67	-11.4757956917	999	1	Mean predicted probability for this tip is NOT significantly higher than the predicted probability threshold given by the associated phybLR model for classifying phenotypes.	No	0
4153	all_BUT_archos_bLR_raw	supertree1	bin_eco1_v3	f_AZR	1.6995e-17	0.778809166593917	0.0175942676365729	0.91	|	235	Spinoaequalis_schultzei__KUVP_12489	tip_predicted	NA	0.237793822213597	0.76852759791687	0.559169900020251	0.683202297565202	0.67	-3.83317782402537	999	0.999932796427416	Mean predicted probability for this tip is NOT significantly higher than the predicted probability threshold given by the associated phybLR model for classifying phenotypes.	No	0
4154	all_BUT_archos_bLR_raw	supertree1	bin_eco1_v3	f_AZR	1.6995e-17	0.778809166593917	0.0175942676365729	0.91	|	236	Adelosaurus_huxleyi__NEWHM_G26-49	tip_predicted	NA	0.0550800370020563	0.736642037644092	0.51376652900649	0.676261126333525	0.67	-7.68040308522899	999	0.999999999999981	Mean predicted probability for this tip is NOT significantly higher than the predicted probability threshold given by the associated phybLR model for classifying phenotypes.	No	0
4155	all_BUT_archos_bLR_raw	supertree1	bin_eco1_v3	f_AZR	1.6995e-17	0.778809166593917	0.0175942676365729	0.91	|	237	Megalancosaurus_preonensis__MFSN_1729	tip_known	0	NA	NA	NA	NA	0.67	NA	NA	NA	NA	No	0
4156	all_BUT_archos_bLR_raw	supertree1	bin_eco1_v3	f_AZR	1.6995e-17	0.778809166593917	0.0175942676365729	0.91	|	238	Claudiosaurus_germaini__MAP1a_1978_6_1	tip_predicted	NA	0.223738915658863	0.766074862511272	0.555702554231005	0.682671196690733	0.67	-5.55124553480454	999	0.99999998182871	Mean predicted probability for this tip is NOT significantly higher than the predicted probability threshold given by the associated phybLR model for classifying phenotypes.	No	0
4157	all_BUT_archos_bLR_raw	supertree1	bin_eco1_v3	f_AZR	1.6995e-17	0.778809166593917	0.0175942676365729	0.91	|	239	Claudiosaurus_germaini__Mount_Holyoke_College_uncat	tip_predicted	NA	0.13940947633046	0.751358450077682	0.534796032248565	0.679474626570785	0.67	-5.6405152632686	999	0.999999988966899	Mean predicted probability for this tip is NOT significantly higher than the predicted probability threshold given by the associated phybLR model for classifying phenotypes.	No	0
4158	all_BUT_archos_bLR_raw	supertree1	bin_eco1_v3	f_AZR	1.6995e-17	0.778809166593917	0.0175942676365729	0.91	|	240	Claudiosaurus_germaini__CM_47503	tip_predicted	NA	0.420507607425138	0.800413158189648	0.603604709480501	0.690062852733074	0.67	-2.5307471723735	999	0.994232725968488	Mean predicted probability for this tip is NOT significantly higher than the predicted probability threshold given by the associated phybLR model for classifying phenotypes.	No	0
4159	all_BUT_archos_bLR_raw	supertree1	bin_eco1_v3	f_AZR	1.6995e-17	0.778809166593917	0.0175942676365729	0.91	|	241	Claudiosaurus_germaini__CM_47499	tip_predicted	NA	0.350233074651469	0.788149481161656	0.586674097771878	0.687433850259437	0.67	-4.42196498319163	999	0.999994573819391	Mean predicted probability for this tip is NOT significantly higher than the predicted probability threshold given by the associated phybLR model for classifying phenotypes.	No	0
4160	all_BUT_archos_bLR_raw	supertree1	bin_eco1_v3	f_AZR	1.6995e-17	0.778809166593917	0.0175942676365729	0.91	|	242	Claudiosaurus_germaini__CM_47501	tip_predicted	NA	0.153464382885194	0.75381118548328	0.53829097496268	0.68000856970331	0.67	-6.02209449625491	999	0.999999998791732	Mean predicted probability for this tip is NOT significantly higher than the predicted probability threshold given by the associated phybLR model for classifying phenotypes.	No	0
4161	all_BUT_archos_bLR_raw	supertree1	bin_eco1_v3	f_AZR	1.6995e-17	0.778809166593917	0.0175942676365729	0.91	|	243	Claudiosaurus_germaini__CM_47508	tip_predicted	NA	0.46267232708934	0.807771364406443	0.613647934625816	0.691634392347224	0.67	-2.02658537996553	999	0.978514960393234	Mean predicted probability for this tip is NOT significantly higher than the predicted probability threshold given by the associated phybLR model for classifying phenotypes.	No	0
4162	all_BUT_archos_bLR_raw	supertree1	bin_eco1_v3	f_AZR	1.6995e-17	0.778809166593917	0.0175942676365729	0.91	|	244	Claudiosaurus_germaini__CM_47997	tip_predicted	NA	0.294013448432533	0.778338539539263	0.57297840640868	0.685321920749088	0.67	-2.31506488172194	999	0.989594355562034	Mean predicted probability for this tip is NOT significantly higher than the predicted probability threshold given by the associated phybLR model for classifying phenotypes.	No	0
4163	all_BUT_archos_bLR_raw	supertree1	bin_eco1_v3	f_AZR	1.6995e-17	0.778809166593917	0.0175942676365729	0.91	|	245	Claudiosaurus_germaini__CM_47497	tip_predicted	NA	0.195629102549395	0.761169391700075	0.548751893775579	0.681607567523372	0.67	-5.6935500716588	999	0.99999999182442	Mean predicted probability for this tip is NOT significantly higher than the predicted probability threshold given by the associated phybLR model for classifying phenotypes.	No	0
4164	all_BUT_archos_bLR_raw	supertree1	bin_eco1_v3	f_AZR	1.6995e-17	0.778809166593917	0.0175942676365729	0.91	|	246	Claudiosaurus_germaini__CM_47500	tip_predicted	NA	0.378342887760936	0.793054951972853	0.593473365520676	0.688486911318376	0.67	-3.49605842206693	999	0.999753530405452	Mean predicted probability for this tip is NOT significantly higher than the predicted probability threshold given by the associated phybLR model for classifying phenotypes.	No	0
4165	all_BUT_archos_bLR_raw	supertree1	bin_eco1_v3	f_AZR	1.6995e-17	0.778809166593917	0.0175942676365729	0.91	|	247	Tangasaurus_mennelli__SAMK_6231	tip_predicted	NA	0.575111579527211	0.827393247651229	0.639941806879939	0.695803463792323	0.67	-2.40434768793987	999	0.991808727898759	Mean predicted probability for this tip is NOT significantly higher than the predicted probability threshold given by the associated phybLR model for classifying phenotypes.	No	0
4166	all_BUT_archos_bLR_raw	supertree1	bin_eco1_v3	f_AZR	1.6995e-17	0.778809166593917	0.0175942676365729	0.91	|	248	Stenopterygius_quadriscissus__YPM_VP_001657	tip_known	1	NA	NA	NA	NA	0.67	NA	NA	NA	NA	Yes	1
4167	all_BUT_archos_bLR_raw	supertree1	bin_eco1_v3	f_AZR	1.6995e-17	0.778809166593917	0.0175942676365729	0.91	|	249	Stenopterygius_quadriscissus__SMF_Mbg_20534	tip_known	1	NA	NA	NA	NA	0.67	NA	NA	NA	NA	Yes	1
4168	all_BUT_archos_bLR_raw	supertree1	bin_eco1_v3	f_AZR	1.6995e-17	0.778809166593917	0.0175942676365729	0.91	|	250	Stenopterygius_quadriscissus__SMF_R_4166	tip_known	1	NA	NA	NA	NA	0.67	NA	NA	NA	NA	Yes	1
4169	all_BUT_archos_bLR_raw	supertree1	bin_eco1_v3	f_AZR	1.6995e-17	0.778809166593917	0.0175942676365729	0.91	|	251	Stenopterygius_quadriscissus__YPM_VP_001653	tip_known	1	NA	NA	NA	NA	0.67	NA	NA	NA	NA	Yes	1
4170	all_BUT_archos_bLR_raw	supertree1	bin_eco1_v3	f_AZR	1.6995e-17	0.778809166593917	0.0175942676365729	0.91	|	252	Leptonectes_tenuirostris__PIMUZ_A_III127	tip_known	1	NA	NA	NA	NA	0.67	NA	NA	NA	NA	Yes	1
4171	all_BUT_archos_bLR_raw	supertree1	bin_eco1_v3	f_AZR	1.6995e-17	0.778809166593917	0.0175942676365729	0.91	|	253	Leptonectes_tenuirostris__AMNH_FARB_03873	tip_known	1	NA	NA	NA	NA	0.67	NA	NA	NA	NA	Yes	1
4172	all_BUT_archos_bLR_raw	supertree1	bin_eco1_v3	f_AZR	1.6995e-17	0.778809166593917	0.0175942676365729	0.91	|	254	Temnodontosaurus_platyodon__YPM_VPPU_003333	tip_known	1	NA	NA	NA	NA	0.67	NA	NA	NA	NA	Yes	1
4173	all_BUT_archos_bLR_raw	supertree1	bin_eco1_v3	f_AZR	1.6995e-17	0.778809166593917	0.0175942676365729	0.91	|	255	Ichthyosaurus_communis__AMNH_FARB_04910	tip_known	1	NA	NA	NA	NA	0.67	NA	NA	NA	NA	Yes	1
4174	all_BUT_archos_bLR_raw	supertree1	bin_eco1_v3	f_AZR	1.6995e-17	0.778809166593917	0.0175942676365729	0.91	|	256	Ichthyosaurus_communis__YPM_VPPU_003322	tip_known	1	NA	NA	NA	NA	0.67	NA	NA	NA	NA	Yes	1
4175	all_BUT_archos_bLR_raw	supertree1	bin_eco1_v3	f_AZR	1.6995e-17	0.778809166593917	0.0175942676365729	0.91	|	257	Ichthyosaurus_communis__NHM_OR_120	tip_known	1	NA	NA	NA	NA	0.67	NA	NA	NA	NA	Yes	1
4176	all_BUT_archos_bLR_raw	supertree1	bin_eco1_v3	f_AZR	1.6995e-17	0.778809166593917	0.0175942676365729	0.91	|	258	Ichthyosaurus_sp__AMNH_FARB_01966	tip_known	1	NA	NA	NA	NA	0.67	NA	NA	NA	NA	Yes	1
4177	all_BUT_archos_bLR_raw	supertree1	bin_eco1_v3	f_AZR	1.6995e-17	0.778809166593917	0.0175942676365729	0.91	|	259	Ichthyosaurus_sp__YPM_VP_065864	tip_known	1	NA	NA	NA	NA	0.67	NA	NA	NA	NA	Yes	1
4178	all_BUT_archos_bLR_raw	supertree1	bin_eco1_v3	f_AZR	1.6995e-17	0.778809166593917	0.0175942676365729	0.91	|	260	Ichthyosaurus_sp__CM_25373	tip_known	1	NA	NA	NA	NA	0.67	NA	NA	NA	NA	Yes	1
4179	all_BUT_archos_bLR_raw	supertree1	bin_eco1_v3	f_AZR	1.6995e-17	0.778809166593917	0.0175942676365729	0.91	|	261	Ichthyosaurus_sp__CM_30781	tip_known	1	NA	NA	NA	NA	0.67	NA	NA	NA	NA	Yes	1
4180	all_BUT_archos_bLR_raw	supertree1	bin_eco1_v3	f_AZR	1.6995e-17	0.778809166593917	0.0175942676365729	0.91	|	262	Panjiangsaurus_epicharis__WGSC_TR00001	tip_known	1	NA	NA	NA	NA	0.67	NA	NA	NA	NA	Yes	1
4181	all_BUT_archos_bLR_raw	supertree1	bin_eco1_v3	f_AZR	1.6995e-17	0.778809166593917	0.0175942676365729	0.91	|	263	Mixosaurus_panxianensis__GMPKU_P_1033_holotype	tip_known	1	NA	NA	NA	NA	0.67	NA	NA	NA	NA	Yes	1
4182	all_BUT_archos_bLR_raw	supertree1	bin_eco1_v3	f_AZR	1.6995e-17	0.778809166593917	0.0175942676365729	0.91	|	264	Xinminosaurus_catactes__GMPKU_P_1071_holotype	tip_known	1	NA	NA	NA	NA	0.67	NA	NA	NA	NA	Yes	1
4183	all_BUT_archos_bLR_raw	supertree1	bin_eco1_v3	f_AZR	1.6995e-17	0.778809166593917	0.0175942676365729	0.91	|	265	Grippia_longirostris__PMU_R472	tip_predicted	NA	1.82599826289853	1.04568669874948	0.8612843155779	0.739945767153999	0.67	7.90402209652553	999	3.55441905755208e-15	Mean predicted probability for this tip is significantly higher than the predicted probability threshold given by the associated phybLR model for classifying phenotypes.	Yes!	1
4184	all_BUT_archos_bLR_raw	supertree1	bin_eco1_v3	f_AZR	1.6995e-17	0.778809166593917	0.0175942676365729	0.91	|	266	Utatsusaurus_hataii__IGPS_95941_holotype	tip_predicted	NA	1.32002162692811	0.95738822414794	0.789185304657002	0.722598579477163	0.67	5.21892936307899	999	1.09419776286567e-07	Mean predicted probability for this tip is significantly higher than the predicted probability threshold given by the associated phybLR model for classifying phenotypes.	Yes!	1
4185	all_BUT_archos_bLR_raw	supertree1	bin_eco1_v3	f_AZR	1.6995e-17	0.778809166593917	0.0175942676365729	0.91	|	267	Chaohusaurus_geishanensis__AGM_MT10010__pending_new_AGB_number	tip_predicted	NA	1.51679031869438	0.991726519826316	0.820065352346714	0.729428807428879	0.67	6.04189149287297	999	1.07354021147456e-09	Mean predicted probability for this tip is significantly higher than the predicted probability threshold given by the associated phybLR model for classifying phenotypes.	Yes!	1
4186	all_BUT_archos_bLR_raw	supertree1	bin_eco1_v3	f_AZR	1.6995e-17	0.778809166593917	0.0175942676365729	0.91	|	268	Chaohusaurus_chaoxianensis__AGB_2905_holotype	tip_predicted	NA	1.43246087936598	0.977010107392726	0.807284459713127	0.726514553622508	0.67	6.18871091881048	999	4.4198172439424e-10	Mean predicted probability for this tip is significantly higher than the predicted probability threshold given by the associated phybLR model for classifying phenotypes.	Yes!	1
4187	all_BUT_archos_bLR_raw	supertree1	bin_eco1_v3	f_AZR	1.6995e-17	0.778809166593917	0.0175942676365729	0.91	|	269	Chaohusaurus_chaoxianensis__AGB_6259	tip_predicted	NA	1.47462559903018	0.984368313609521	0.813759436419006	0.72797412481681	0.67	6.86708053647123	999	5.74995467344475e-12	Mean predicted probability for this tip is significantly higher than the predicted probability threshold given by the associated phybLR model for classifying phenotypes.	Yes!	1
4188	all_BUT_archos_bLR_raw	supertree1	bin_eco1_v3	f_AZR	1.6995e-17	0.778809166593917	0.0175942676365729	0.91	|	270	Chaohusaurus_chaoxianensis__AGB_6262	tip_predicted	NA	1.24974709415444	0.945124547119948	0.777256078891915	0.72013362886288	0.67	4.83358800859912	999	7.75772638744437e-07	Mean predicted probability for this tip is significantly higher than the predicted probability threshold given by the associated phybLR model for classifying phenotypes.	Yes!	1
4189	all_BUT_archos_bLR_raw	supertree1	bin_eco1_v3	f_AZR	1.6995e-17	0.778809166593917	0.0175942676365729	0.91	|	271	Chaohusaurus_chaoxianensis__IVPP_11362	tip_predicted	NA	0.996758776169229	0.900975309819179	0.73042083829313	0.711149887849234	0.67	3.26494179422548	999	0.000566028142756112	Mean predicted probability for this tip is significantly higher than the predicted probability threshold given by the associated phybLR model for classifying phenotypes.	Yes!	1
4190	all_BUT_archos_bLR_raw	supertree1	bin_eco1_v3	f_AZR	1.6995e-17	0.778809166593917	0.0175942676365729	0.91	|	272	Chaohusaurus_brevifemoralis__AGB_6256_holotype	tip_predicted	NA	1.47462559903018	0.984368313609521	0.813759436419006	0.72797412481681	0.67	5.88502491224825	999	2.71384192784817e-09	Mean predicted probability for this tip is significantly higher than the predicted probability threshold given by the associated phybLR model for classifying phenotypes.	Yes!	1
4191	all_BUT_archos_bLR_raw	supertree1	bin_eco1_v3	f_AZR	1.6995e-17	0.778809166593917	0.0175942676365729	0.91	|	273	Chaohusaurus_brevifemoralis__AGB_6258	tip_predicted	NA	1.48868050558492	0.986821049015119	0.815880141087558	0.728459562928235	0.67	5.43347067867595	999	3.4720459026253e-08	Mean predicted probability for this tip is significantly higher than the predicted probability threshold given by the associated phybLR model for classifying phenotypes.	Yes!	1
4192	all_BUT_archos_bLR_raw	supertree1	bin_eco1_v3	f_AZR	1.6995e-17	0.778809166593917	0.0175942676365729	0.91	|	274	Cartorhynchus_lenticarpus__AGB_6257_holotype	tip_predicted	NA	4.2996618165317	1.47736813013478	0.986608614808621	0.814174723152142	0.67	11.5058754336135	999	3.70011680967372e-29	Mean predicted probability for this tip is significantly higher than the predicted probability threshold given by the associated phybLR model for classifying phenotypes.	Yes!	1
4193	all_BUT_archos_bLR_raw	supertree1	bin_eco1_v3	f_AZR	1.6995e-17	0.778809166593917	0.0175942676365729	0.91	|	275	Hupehsuchus_nanchangensis__2020_NYF_84_4hd	tip_predicted	NA	1.23569218759971	0.94267181171435	0.77481328715861	0.719639034863696	0.67	4.42434068211933	999	5.3679545236075e-06	Mean predicted probability for this tip is significantly higher than the predicted probability threshold given by the associated phybLR model for classifying phenotypes.	Yes!	1
4194	all_BUT_archos_bLR_raw	supertree1	bin_eco1_v3	f_AZR	1.6995e-17	0.778809166593917	0.0175942676365729	0.91	|	276	Hupehsuchus_nanchangensis__IVPP_V3232_holotype	tip_predicted	NA	1.58706485146805	1.00399019685431	0.830202747409285	0.731842375271226	0.67	5.57951793145976	999	1.5527072422891e-08	Mean predicted probability for this tip is significantly higher than the predicted probability threshold given by the associated phybLR model for classifying phenotypes.	Yes!	1
4195	all_BUT_archos_bLR_raw	supertree1	bin_eco1_v3	f_AZR	1.6995e-17	0.778809166593917	0.0175942676365729	0.91	|	277	Hupehsuchus_nanchangensis__WGSC_V26000	tip_predicted	NA	1.43246087936598	0.977010107392726	0.807284459713127	0.726514553622508	0.67	5.74476177707336	999	6.10651961589922e-09	Mean predicted probability for this tip is significantly higher than the predicted probability threshold given by the associated phybLR model for classifying phenotypes.	Yes!	1
4196	all_BUT_archos_bLR_raw	supertree1	bin_eco1_v3	f_AZR	1.6995e-17	0.778809166593917	0.0175942676365729	0.91	|	278	Parahupehsuchus_longus__WGSC_26005_holotype	tip_predicted	NA	0.926484243395559	0.888711632791187	0.716361470661326	0.708624227264974	0.67	3.31415469521368	999	0.000476115553373203	Mean predicted probability for this tip is significantly higher than the predicted probability threshold given by the associated phybLR model for classifying phenotypes.	Yes!	1
4197	all_BUT_archos_bLR_raw	supertree1	bin_eco1_v3	f_AZR	1.6995e-17	0.778809166593917	0.0175942676365729	0.91	|	279	Eretmorhipis_carrolldongi__WGSC_V26020_holotype	tip_predicted	NA	1.09514312205237	0.918144457658367	0.749348967277239	0.714663875346192	0.67	3.38722771734975	999	0.000366781047797729	Mean predicted probability for this tip is significantly higher than the predicted probability threshold given by the associated phybLR model for classifying phenotypes.	Yes!	1
4198	all_BUT_archos_bLR_raw	supertree1	bin_eco1_v3	f_AZR	1.6995e-17	0.778809166593917	0.0175942676365729	0.91	|	280	Endennasaurus_acutirostris__MCSNB_5170	tip_predicted	NA	0.083189850111524	0.741547508455288	0.52078547666407	0.677334160999888	0.67	-7.61091160073979	999	0.999999999999969	Mean predicted probability for this tip is NOT significantly higher than the predicted probability threshold given by the associated phybLR model for classifying phenotypes.	No	0
4199	all_BUT_archos_bLR_raw	supertree1	bin_eco1_v3	f_AZR	1.6995e-17	0.778809166593917	0.0175942676365729	0.91	|	281	Wayaosaurus_bellus__GZDB_0005_holotype	tip_predicted	NA	1.13730784171657	0.925502663875162	0.757185012671816	0.71616198341217	0.67	4.87403159818306	999	6.35573039811684e-07	Mean predicted probability for this tip is significantly higher than the predicted probability threshold given by the associated phybLR model for classifying phenotypes.	Yes!	1
4200	all_BUT_archos_bLR_raw	supertree1	bin_eco1_v3	f_AZR	1.6995e-17	0.778809166593917	0.0175942676365729	0.91	|	282	Miodentosaurus_brevis__ZMNH_M8742	tip_predicted	NA	1.20758237449024	0.937766340903153	0.769870898553539	0.718648247958032	0.67	3.90805382184964	999	4.96560176053516e-05	Mean predicted probability for this tip is significantly higher than the predicted probability threshold given by the associated phybLR model for classifying phenotypes.	Yes!	1
4201	all_BUT_archos_bLR_raw	supertree1	bin_eco1_v3	f_AZR	1.6995e-17	0.778809166593917	0.0175942676365729	0.91	|	283	Askeptosaurus_sp__YPM_VP_007698	tip_predicted	NA	0.631331205746147	0.837204189273623	0.652791247748557	0.69787605942724	0.67	-2.51599226431684	999	0.99398719587099	Mean predicted probability for this tip is NOT significantly higher than the predicted probability threshold given by the associated phybLR model for classifying phenotypes.	No	0
4202	all_BUT_archos_bLR_raw	supertree1	bin_eco1_v3	f_AZR	1.6995e-17	0.778809166593917	0.0175942676365729	0.91	|	284	Askeptosaurus_italicus__PIMUZ_T4846	tip_predicted	NA	0.504837046753541	0.815129570623238	0.623595380001155	0.693201506211969	0.67	-2.08442396676929	999	0.981312413654065	Mean predicted probability for this tip is NOT significantly higher than the predicted probability threshold given by the associated phybLR model for classifying phenotypes.	No	0
4203	all_BUT_archos_bLR_raw	supertree1	bin_eco1_v3	f_AZR	1.6995e-17	0.778809166593917	0.0175942676365729	0.91	|	285	Askeptosaurus_italicus__AMNH_FARB_03920	tip_predicted	NA	0.575111579527211	0.827393247651229	0.639941806879939	0.695803463792323	0.67	-0.658690890588372	999	0.744876968247618	Mean predicted probability for this tip is NOT significantly higher than the predicted probability threshold given by the associated phybLR model for classifying phenotypes.	No	0
4204	all_BUT_archos_bLR_raw	supertree1	bin_eco1_v3	f_AZR	1.6995e-17	0.778809166593917	0.0175942676365729	0.91	|	286	Hanosaurus_hupehensis__IVPP_V15911	tip_predicted	NA	0.631331205746147	0.837204189273623	0.652791247748557	0.69787605942724	0.67	-0.246413742251482	999	0.597293704381169	Mean predicted probability for this tip is NOT significantly higher than the predicted probability threshold given by the associated phybLR model for classifying phenotypes.	No	0
4205	all_BUT_archos_bLR_raw	supertree1	bin_eco1_v3	f_AZR	1.6995e-17	0.778809166593917	0.0175942676365729	0.91	|	287	Eusaurosphargis_dalsassoi__PIMUZ_A_III_4380	tip_predicted	NA	-0.0151944957716135	0.7243783606161	0.496201449138624	0.673570432299189	0.67	-9.49489506172253	999	1	Mean predicted probability for this tip is NOT significantly higher than the predicted probability threshold given by the associated phybLR model for classifying phenotypes.	No	0
4206	all_BUT_archos_bLR_raw	supertree1	bin_eco1_v3	f_AZR	1.6995e-17	0.778809166593917	0.0175942676365729	0.91	|	288	Sinosaurosphargis_yunguiensis__SNHM_20140727	tip_predicted	NA	0.0410251304473224	0.734189302238494	0.510254844357844	0.675723912047889	0.67	-8.29082956163033	999	1	Mean predicted probability for this tip is NOT significantly higher than the predicted probability threshold given by the associated phybLR model for classifying phenotypes.	No	0
4207	all_BUT_archos_bLR_raw	supertree1	bin_eco1_v3	f_AZR	1.6995e-17	0.778809166593917	0.0175942676365729	0.91	|	289	Sinosaurosphargis_yunguiensis__ZMNH_M_8797	tip_predicted	NA	0.336178168096735	0.785696745756058	0.583261856593672	0.686906592425326	0.67	-2.67676792864044	999	0.996222306093024	Mean predicted probability for this tip is NOT significantly higher than the predicted probability threshold given by the associated phybLR model for classifying phenotypes.	No	0
4208	all_BUT_archos_bLR_raw	supertree1	bin_eco1_v3	f_AZR	1.6995e-17	0.778809166593917	0.0175942676365729	0.91	|	290	Atopodentatus_unicus__IVPP_V20291	tip_predicted	NA	0.729715551629284	0.854373337112811	0.67474284924185	0.701483744282775	0.67	0.319000075753009	999	0.374896570829568	Mean predicted probability for this tip is NOT significantly higher than the predicted probability threshold given by the associated phybLR model for classifying phenotypes.	No	0
4209	all_BUT_archos_bLR_raw	supertree1	bin_eco1_v3	f_AZR	1.6995e-17	0.778809166593917	0.0175942676365729	0.91	|	291	Paraplacodus_broilii__PIMUZ_T4775	tip_predicted	NA	0.322123261542001	0.78324401035046	0.57984161992451	0.686378850945573	0.67	-3.9068847867106	999	0.999950106875717	Mean predicted probability for this tip is NOT significantly higher than the predicted probability threshold given by the associated phybLR model for classifying phenotypes.	No	0
4210	all_BUT_archos_bLR_raw	supertree1	bin_eco1_v3	f_AZR	1.6995e-17	0.778809166593917	0.0175942676365729	0.91	|	292	Placodus_inexpectatus__GMPKU_P_1054_holotype	tip_predicted	NA	0.336178168096735	0.785696745756058	0.583261856593672	0.686906592425326	0.67	-3.9946609809131	999	0.999965229581446	Mean predicted probability for this tip is NOT significantly higher than the predicted probability threshold given by the associated phybLR model for classifying phenotypes.	No	0
4211	all_BUT_archos_bLR_raw	supertree1	bin_eco1_v3	f_AZR	1.6995e-17	0.778809166593917	0.0175942676365729	0.91	|	293	Psephochelys_polyosteoderma__SMNK_PAL_8389	tip_predicted	NA	0.448617420534606	0.805318629000845	0.610310463054634	0.691111036384134	0.67	-1.64015371567761	999	0.949355990820438	Mean predicted probability for this tip is NOT significantly higher than the predicted probability threshold given by the associated phybLR model for classifying phenotypes.	No	0
4212	all_BUT_archos_bLR_raw	supertree1	bin_eco1_v3	f_AZR	1.6995e-17	0.778809166593917	0.0175942676365729	0.91	|	294	Lariosaurus_lanzi__PIMUZ_T2464	tip_predicted	NA	0.0410251304473224	0.734189302238494	0.510254844357844	0.675723912047889	0.67	-6.53507518706661	999	0.999999999949415	Mean predicted probability for this tip is NOT significantly higher than the predicted probability threshold given by the associated phybLR model for classifying phenotypes.	No	0
4213	all_BUT_archos_bLR_raw	supertree1	bin_eco1_v3	f_AZR	1.6995e-17	0.778809166593917	0.0175942676365729	0.91	|	295	Lariosaurus_youngi__XNGM_WS_30_R24	tip_predicted	NA	0.617276299191413	0.834751453868024	0.649598832174159	0.697358661417628	0.67	-1.54227935890326	999	0.938338795325494	Mean predicted probability for this tip is NOT significantly higher than the predicted probability threshold given by the associated phybLR model for classifying phenotypes.	No	0
4214	all_BUT_archos_bLR_raw	supertree1	bin_eco1_v3	f_AZR	1.6995e-17	0.778809166593917	0.0175942676365729	0.91	|	296	Lariosaurus_calcagnii__PIMUZ_T2462	tip_predicted	NA	0.504837046753541	0.815129570623238	0.623595380001155	0.693201506211969	0.67	-2.40746667693789	999	0.991877951815046	Mean predicted probability for this tip is NOT significantly higher than the predicted probability threshold given by the associated phybLR model for classifying phenotypes.	No	0
4215	all_BUT_archos_bLR_raw	supertree1	bin_eco1_v3	f_AZR	1.6995e-17	0.778809166593917	0.0175942676365729	0.91	|	297	Lariosaurus_calcagnii__PIMUZ_T4836	tip_predicted	NA	0.39239779431567	0.795507687378451	0.596859785957303	0.689012712718533	0.67	-5.72328490309176	999	0.999999993096634	Mean predicted probability for this tip is NOT significantly higher than the predicted probability threshold given by the associated phybLR model for classifying phenotypes.	No	0
4216	all_BUT_archos_bLR_raw	supertree1	bin_eco1_v3	f_AZR	1.6995e-17	0.778809166593917	0.0175942676365729	0.91	|	298	Lariosaurus_balsami__YPM_VP_001658	tip_predicted	NA	0.701605738519816	0.849467866301614	0.668543688871825	0.700455503374279	0.67	-1.29891191865559	999	0.902863062285572	Mean predicted probability for this tip is NOT significantly higher than the predicted probability threshold given by the associated phybLR model for classifying phenotypes.	No	0
4217	all_BUT_archos_bLR_raw	supertree1	bin_eco1_v3	f_AZR	1.6995e-17	0.778809166593917	0.0175942676365729	0.91	|	299	Diandongosaurus_acutidentatus__WIGM_SPC_V1105	tip_predicted	NA	0.448617420534606	0.805318629000845	0.610310463054634	0.691111036384134	0.67	-3.00451307833945	999	0.998636787881594	Mean predicted probability for this tip is NOT significantly higher than the predicted probability threshold given by the associated phybLR model for classifying phenotypes.	No	0
4218	all_BUT_archos_bLR_raw	supertree1	bin_eco1_v3	f_AZR	1.6995e-17	0.778809166593917	0.0175942676365729	0.91	|	300	Panzhousaurus_rotundirostris__GMPKU_P_1059	tip_predicted	NA	0.729715551629284	0.854373337112811	0.67474284924185	0.701483744282775	0.67	-2.05685147274371	999	0.980020132310919	Mean predicted probability for this tip is NOT significantly higher than the predicted probability threshold given by the associated phybLR model for classifying phenotypes.	No	0
4219	all_BUT_archos_bLR_raw	supertree1	bin_eco1_v3	f_AZR	1.6995e-17	0.778809166593917	0.0175942676365729	0.91	|	301	Keichuosaurus_hui__SMF_R4944	tip_predicted	NA	1.60111975802279	1.00644293225991	0.832174828582306	0.732323448616497	0.67	4.70994899161374	999	1.41393353588291e-06	Mean predicted probability for this tip is significantly higher than the predicted probability threshold given by the associated phybLR model for classifying phenotypes.	Yes!	1
4220	all_BUT_archos_bLR_raw	supertree1	bin_eco1_v3	f_AZR	1.6995e-17	0.778809166593917	0.0175942676365729	0.91	|	302	Dactylosaurus_schroederi__SMF_R_4097	tip_predicted	NA	0.167519289439928	0.756263920888878	0.541782157972963	0.680542041558059	0.67	-4.15145465983566	999	0.999982072279884	Mean predicted probability for this tip is NOT significantly higher than the predicted probability threshold given by the associated phybLR model for classifying phenotypes.	No	0
4221	all_BUT_archos_bLR_raw	supertree1	bin_eco1_v3	f_AZR	1.6995e-17	0.778809166593917	0.0175942676365729	0.91	|	303	Serpianosaurus_mirigiolensis__PIMUZ_T98	tip_predicted	NA	0.322123261542001	0.78324401035046	0.57984161992451	0.686378850945573	0.67	-5.52330865109847	999	0.999999978788561	Mean predicted probability for this tip is NOT significantly higher than the predicted probability threshold given by the associated phybLR model for classifying phenotypes.	No	0
4222	all_BUT_archos_bLR_raw	supertree1	bin_eco1_v3	f_AZR	1.6995e-17	0.778809166593917	0.0175942676365729	0.91	|	304	Pachypleurosaurus_sp__SMF_R4529	tip_predicted	NA	0.083189850111524	0.741547508455288	0.52078547666407	0.677334160999888	0.67	-6.02288303513617	999	0.999999998797401	Mean predicted probability for this tip is NOT significantly higher than the predicted probability threshold given by the associated phybLR model for classifying phenotypes.	No	0
4223	all_BUT_archos_bLR_raw	supertree1	bin_eco1_v3	f_AZR	1.6995e-17	0.778809166593917	0.0175942676365729	0.91	|	305	Honghesaurus_longicaudatus__IVPP_V30380	tip_predicted	NA	0.547001766417743	0.822487776840033	0.633439698557899	0.694764170752091	0.67	-2.39284826278378	999	0.991549000193205	Mean predicted probability for this tip is NOT significantly higher than the predicted probability threshold given by the associated phybLR model for classifying phenotypes.	No	0
4224	all_BUT_archos_bLR_raw	supertree1	bin_eco1_v3	f_AZR	1.6995e-17	0.778809166593917	0.0175942676365729	0.91	|	306	Luopingosaurus_imparilis__IVPP_V19049	tip_predicted	NA	0.504837046753541	0.815129570623238	0.623595380001155	0.693201506211969	0.67	-2.45775882925609	999	0.992925180626907	Mean predicted probability for this tip is NOT significantly higher than the predicted probability threshold given by the associated phybLR model for classifying phenotypes.	No	0
4225	all_BUT_archos_bLR_raw	supertree1	bin_eco1_v3	f_AZR	1.6995e-17	0.778809166593917	0.0175942676365729	0.91	|	307	Neusticosaurus_pusillus__PIMUZ_T3803b	tip_predicted	NA	-0.0433043088810812	0.719472889804904	0.489175614274519	0.672490933250186	0.67	-8.18337372540961	999	1	Mean predicted probability for this tip is NOT significantly higher than the predicted probability threshold given by the associated phybLR model for classifying phenotypes.	No	0
4226	all_BUT_archos_bLR_raw	supertree1	bin_eco1_v3	f_AZR	1.6995e-17	0.778809166593917	0.0175942676365729	0.91	|	308	Neusticosaurus_peyeri__PIMUZ_T3410	tip_predicted	NA	0.0269702238925884	0.731736566832895	0.506742147295552	0.675186234479516	0.67	-8.15928005768804	999	1	Mean predicted probability for this tip is NOT significantly higher than the predicted probability threshold given by the associated phybLR model for classifying phenotypes.	No	0
4227	all_BUT_archos_bLR_raw	supertree1	bin_eco1_v3	f_AZR	1.6995e-17	0.778809166593917	0.0175942676365729	0.91	|	309	Neusticosaurus_peyeri__PIMUZ_T3431	tip_predicted	NA	0.125354569775726	0.748905714672083	0.531297669479866	0.67894021314391	0.67	-6.00119310723988	999	0.999999998631605	Mean predicted probability for this tip is NOT significantly higher than the predicted probability threshold given by the associated phybLR model for classifying phenotypes.	No	0
4228	all_BUT_archos_bLR_raw	supertree1	bin_eco1_v3	f_AZR	1.6995e-17	0.778809166593917	0.0175942676365729	0.91	|	310	Neusticosaurus_peyeri__PIMUZ_T3445	tip_predicted	NA	0.13940947633046	0.751358450077682	0.534796032248565	0.679474626570785	0.67	-6.98186653351534	999	0.999999999997347	Mean predicted probability for this tip is NOT significantly higher than the predicted probability threshold given by the associated phybLR model for classifying phenotypes.	No	0
4229	all_BUT_archos_bLR_raw	supertree1	bin_eco1_v3	f_AZR	1.6995e-17	0.778809166593917	0.0175942676365729	0.91	|	311	Neusticosaurus_peyeri__PIMUZ_T3449	tip_predicted	NA	0.153464382885194	0.75381118548328	0.53829097496268	0.68000856970331	0.67	-4.69608037150371	999	0.999998488879155	Mean predicted probability for this tip is NOT significantly higher than the predicted probability threshold given by the associated phybLR model for classifying phenotypes.	No	0
4230	all_BUT_archos_bLR_raw	supertree1	bin_eco1_v3	f_AZR	1.6995e-17	0.778809166593917	0.0175942676365729	0.91	|	312	Neusticosaurus_peyeri__PIMUZ_T3932	tip_predicted	NA	-0.141688654764219	0.702303741965716	0.464636977901221	0.668698343366357	0.67	-11.0584160687654	999	1	Mean predicted probability for this tip is NOT significantly higher than the predicted probability threshold given by the associated phybLR model for classifying phenotypes.	No	0
4231	all_BUT_archos_bLR_raw	supertree1	bin_eco1_v3	f_AZR	1.6995e-17	0.778809166593917	0.0175942676365729	0.91	|	313	Neusticosaurus_peyeri__PIMUZ_T5851	tip_predicted	NA	0.167519289439928	0.756263920888878	0.541782157972963	0.680542041558059	0.67	-6.29094575590272	999	0.999999999764373	Mean predicted probability for this tip is NOT significantly higher than the predicted probability threshold given by the associated phybLR model for classifying phenotypes.	No	0
4232	all_BUT_archos_bLR_raw	supertree1	bin_eco1_v3	f_AZR	1.6995e-17	0.778809166593917	0.0175942676365729	0.91	|	314	Neusticosaurus_edwardsii__YPM_VP_007390	tip_predicted	NA	0.195629102549395	0.761169391700075	0.548751893775579	0.681607567523372	0.67	-5.810775790676	999	0.999999995822054	Mean predicted probability for this tip is NOT significantly higher than the predicted probability threshold given by the associated phybLR model for classifying phenotypes.	No	0
4233	all_BUT_archos_bLR_raw	supertree1	bin_eco1_v3	f_AZR	1.6995e-17	0.778809166593917	0.0175942676365729	0.91	|	315	Neusticosaurus_sp__SMF_R5055	tip_predicted	NA	0.673495925410349	0.844562395490418	0.662285512871628	0.699425238281975	0.67	-1.42387449072983	999	0.922602468895796	Mean predicted probability for this tip is NOT significantly higher than the predicted probability threshold given by the associated phybLR model for classifying phenotypes.	No	0
4234	all_BUT_archos_bLR_raw	supertree1	bin_eco1_v3	f_AZR	1.6995e-17	0.778809166593917	0.0175942676365729	0.91	|	316	Yunguisaurus_liae__NMNS_004529__F003862	tip_predicted	NA	2.48657887097102	1.1609652628126	0.923195576703215	0.761508063880814	0.67	11.8522408857475	999	1.02644190994797e-30	Mean predicted probability for this tip is significantly higher than the predicted probability threshold given by the associated phybLR model for classifying phenotypes.	Yes!	1
4235	all_BUT_archos_bLR_raw	supertree1	bin_eco1_v3	f_AZR	1.6995e-17	0.778809166593917	0.0175942676365729	0.91	|	317	Plesiosaurus_macrocephalus__USNM_V1902	tip_known	1	NA	NA	NA	NA	0.67	NA	NA	NA	NA	Yes	1
4236	all_BUT_archos_bLR_raw	supertree1	bin_eco1_v3	f_AZR	1.6995e-17	0.778809166593917	0.0175942676365729	0.91	|	318	Thalassiodracon_hawkinsii__NHMUK_2020_14551	tip_known	1	NA	NA	NA	NA	0.67	NA	NA	NA	NA	Yes	1
4237	all_BUT_archos_bLR_raw	supertree1	bin_eco1_v3	f_AZR	1.6995e-17	0.778809166593917	0.0175942676365729	0.91	|	319	Plesiosauroidea_sp_indet__SMNS_51945	tip_known	1	NA	NA	NA	NA	0.67	NA	NA	NA	NA	Yes	1
4238	all_BUT_archos_bLR_raw	supertree1	bin_eco1_v3	f_AZR	1.6995e-17	0.778809166593917	0.0175942676365729	0.91	|	320	Seeleyosaurus_guilelmiimperatoris__MB_R_1992	tip_known	1	NA	NA	NA	NA	0.67	NA	NA	NA	NA	Yes	1
4239	all_BUT_archos_bLR_raw	supertree1	bin_eco1_v3	f_AZR	1.6995e-17	0.778809166593917	0.0175942676365729	0.91	|	321	Elasmosaurus_ischiadicus__YPM_VP_001130	tip_known	1	NA	NA	NA	NA	0.67	NA	NA	NA	NA	Yes	1
4240	all_BUT_archos_bLR_raw	supertree1	bin_eco1_v3	f_AZR	1.6995e-17	0.778809166593917	0.0175942676365729	0.91	|	322	Trinacromerum_anonymum__YPM_VP_001129	tip_known	1	NA	NA	NA	NA	0.67	NA	NA	NA	NA	Yes	1
4241	all_BUT_archos_bLR_raw	supertree1	bin_eco1_v3	f_AZR	1.6995e-17	0.778809166593917	0.0175942676365729	0.91	|	323	Polycotylus_latipinnis__YPM_VP_001125	tip_known	1	NA	NA	NA	NA	0.67	NA	NA	NA	NA	Yes	1
4242	all_BUT_archos_bLR_raw	supertree1	bin_eco1_v3	f_AZR	1.6995e-17	0.778809166593917	0.0175942676365729	0.91	|	324	Edgarosaurus_muddi__MOR_751	tip_known	1	NA	NA	NA	NA	0.67	NA	NA	NA	NA	Yes	1
4243	all_BUT_archos_bLR_raw	supertree1	bin_eco1_v3	f_AZR	1.6995e-17	0.778809166593917	0.0175942676365729	0.91	|	325	Muraenosaurus_sp__NHM_PV_R_2864	tip_known	1	NA	NA	NA	NA	0.67	NA	NA	NA	NA	Yes	1
4244	all_BUT_archos_bLR_raw	supertree1	bin_eco1_v3	f_AZR	1.6995e-17	0.778809166593917	0.0175942676365729	0.91	|	326	Eurysternum_wagleri__AMNH_FARB_09054	tip_predicted	NA	0.434562513979872	0.802865893595246	0.606962626730984	0.690587189550418	0.67	-3.44401133736445	999	0.999701523920555	Mean predicted probability for this tip is NOT significantly higher than the predicted probability threshold given by the associated phybLR model for classifying phenotypes.	No	0
4245	all_BUT_archos_bLR_raw	supertree1	bin_eco1_v3	f_AZR	1.6995e-17	0.778809166593917	0.0175942676365729	0.91	|	327	Lepidochelys_kempii__YPM_HERR_015181	tip_known	1	NA	NA	NA	NA	0.67	NA	NA	NA	NA	Yes	1
4246	all_BUT_archos_bLR_raw	supertree1	bin_eco1_v3	f_AZR	1.6995e-17	0.778809166593917	0.0175942676365729	0.91	|	328	Lepidochelys_kempii__YPM_HERR_015183	tip_known	1	NA	NA	NA	NA	0.67	NA	NA	NA	NA	Yes	1
4247	all_BUT_archos_bLR_raw	supertree1	bin_eco1_v3	f_AZR	1.6995e-17	0.778809166593917	0.0175942676365729	0.91	|	329	Lepidochelys_kempii__LK23_2514_Dreidel	tip_known	1	NA	NA	NA	NA	0.67	NA	NA	NA	NA	Yes	1
4248	all_BUT_archos_bLR_raw	supertree1	bin_eco1_v3	f_AZR	1.6995e-17	0.778809166593917	0.0175942676365729	0.91	|	330	Lepidochelys_kempii__2519_Cupid	tip_known	1	NA	NA	NA	NA	0.67	NA	NA	NA	NA	Yes	1
4249	all_BUT_archos_bLR_raw	supertree1	bin_eco1_v3	f_AZR	1.6995e-17	0.778809166593917	0.0175942676365729	0.91	|	331	Lepidochelys_olivacea__KU_Herps_0319112	tip_known	1	NA	NA	NA	NA	0.67	NA	NA	NA	NA	Yes	1
4250	all_BUT_archos_bLR_raw	supertree1	bin_eco1_v3	f_AZR	1.6995e-17	0.778809166593917	0.0175942676365729	0.91	|	332	Eretmochelys_imbricata__YPM_HERR_010569	tip_known	1	NA	NA	NA	NA	0.67	NA	NA	NA	NA	Yes	1
4251	all_BUT_archos_bLR_raw	supertree1	bin_eco1_v3	f_AZR	1.6995e-17	0.778809166593917	0.0175942676365729	0.91	|	333	Chelonia_mydas__YPM_HERR_019148	tip_known	1	NA	NA	NA	NA	0.67	NA	NA	NA	NA	Yes	1
4252	all_BUT_archos_bLR_raw	supertree1	bin_eco1_v3	f_AZR	1.6995e-17	0.778809166593917	0.0175942676365729	0.91	|	334	Chelonia_mydas__FMNH_22066	tip_known	1	NA	NA	NA	NA	0.67	NA	NA	NA	NA	Yes	1
4253	all_BUT_archos_bLR_raw	supertree1	bin_eco1_v3	f_AZR	1.6995e-17	0.778809166593917	0.0175942676365729	0.91	|	335	Chelonia_mydas__CM23_2621	tip_known	1	NA	NA	NA	NA	0.67	NA	NA	NA	NA	Yes	1
4254	all_BUT_archos_bLR_raw	supertree1	bin_eco1_v3	f_AZR	1.6995e-17	0.778809166593917	0.0175942676365729	0.91	|	336	Chelonia_mydas__CM23_2639_Rocky	tip_known	1	NA	NA	NA	NA	0.67	NA	NA	NA	NA	Yes	1
4255	all_BUT_archos_bLR_raw	supertree1	bin_eco1_v3	f_AZR	1.6995e-17	0.778809166593917	0.0175942676365729	0.91	|	337	Chelonia_mydas__YPM_HERR_004058	tip_known	1	NA	NA	NA	NA	0.67	NA	NA	NA	NA	Yes	1
4256	all_BUT_archos_bLR_raw	supertree1	bin_eco1_v3	f_AZR	1.6995e-17	0.778809166593917	0.0175942676365729	0.91	|	338	Archelon_ischyros__YPM_VP_0030000_holotype	tip_known	1	NA	NA	NA	NA	0.67	NA	NA	NA	NA	Yes	1
4257	all_BUT_archos_bLR_raw	supertree1	bin_eco1_v3	f_AZR	1.6995e-17	0.778809166593917	0.0175942676365729	0.91	|	339	Dermochelys_coriacea__YPM_HERR_010798	tip_known	1	NA	NA	NA	NA	0.67	NA	NA	NA	NA	Yes	1
4258	all_BUT_archos_bLR_raw	supertree1	bin_eco1_v3	f_AZR	1.6995e-17	0.778809166593917	0.0175942676365729	0.91	|	340	Chelydra_serpentina__YPM_HERR_020723	tip_known	0	NA	NA	NA	NA	0.67	NA	NA	NA	NA	No	0
4259	all_BUT_archos_bLR_raw	supertree1	bin_eco1_v3	f_AZR	1.6995e-17	0.778809166593917	0.0175942676365729	0.91	|	341	Chelydra_serpentina__YPM_HERR_015180	tip_known	0	NA	NA	NA	NA	0.67	NA	NA	NA	NA	No	0
4260	all_BUT_archos_bLR_raw	supertree1	bin_eco1_v3	f_AZR	1.6995e-17	0.778809166593917	0.0175942676365729	0.91	|	342	Chelydra_serpentina__YPM_HERR_010572	tip_known	0	NA	NA	NA	NA	0.67	NA	NA	NA	NA	No	0
4261	all_BUT_archos_bLR_raw	supertree1	bin_eco1_v3	f_AZR	1.6995e-17	0.778809166593917	0.0175942676365729	0.91	|	343	Chelydra_serpentina__YPM_HERR_005424	tip_known	0	NA	NA	NA	NA	0.67	NA	NA	NA	NA	No	0
4262	all_BUT_archos_bLR_raw	supertree1	bin_eco1_v3	f_AZR	1.6995e-17	0.778809166593917	0.0175942676365729	0.91	|	344	Chelydra_serpentina__OUVC_10681	tip_known	0	NA	NA	NA	NA	0.67	NA	NA	NA	NA	No	0
4263	all_BUT_archos_bLR_raw	supertree1	bin_eco1_v3	f_AZR	1.6995e-17	0.778809166593917	0.0175942676365729	0.91	|	345	Chelydra_serpentina__YPM_HERR_011426	tip_known	0	NA	NA	NA	NA	0.67	NA	NA	NA	NA	No	0
4264	all_BUT_archos_bLR_raw	supertree1	bin_eco1_v3	f_AZR	1.6995e-17	0.778809166593917	0.0175942676365729	0.91	|	346	Sternotherus_odoratus__OUMNH_ZC_2017_07_0003	tip_known	0	NA	NA	NA	NA	0.67	NA	NA	NA	NA	No	0
4265	all_BUT_archos_bLR_raw	supertree1	bin_eco1_v3	f_AZR	1.6995e-17	0.778809166593917	0.0175942676365729	0.91	|	347	Kinosternon_hirtipes_magdalense__UF_Herp_45035	tip_known	0	NA	NA	NA	NA	0.67	NA	NA	NA	NA	No	0
4266	all_BUT_archos_bLR_raw	supertree1	bin_eco1_v3	f_AZR	1.6995e-17	0.778809166593917	0.0175942676365729	0.91	|	348	Kinosternon_hirtipes_tarascense__UF_Herp_43506	tip_known	0	NA	NA	NA	NA	0.67	NA	NA	NA	NA	No	0
4267	all_BUT_archos_bLR_raw	supertree1	bin_eco1_v3	f_AZR	1.6995e-17	0.778809166593917	0.0175942676365729	0.91	|	349	Kinosternum_integrum__UF_Herp_169028	tip_known	0	NA	NA	NA	NA	0.67	NA	NA	NA	NA	No	0
4268	all_BUT_archos_bLR_raw	supertree1	bin_eco1_v3	f_AZR	1.6995e-17	0.778809166593917	0.0175942676365729	0.91	|	350	Cuora_galbinifrons__YPM_HERR_017245	tip_known	0	NA	NA	NA	NA	0.67	NA	NA	NA	NA	No	0
4269	all_BUT_archos_bLR_raw	supertree1	bin_eco1_v3	f_AZR	1.6995e-17	0.778809166593917	0.0175942676365729	0.91	|	351	Cuora_galbinifrons__YPM_HERR_017246	tip_known	0	NA	NA	NA	NA	0.67	NA	NA	NA	NA	No	0
4270	all_BUT_archos_bLR_raw	supertree1	bin_eco1_v3	f_AZR	1.6995e-17	0.778809166593917	0.0175942676365729	0.91	|	352	Cuora_flavomarginata__YPM_HERR_017210	tip_predicted	NA	-0.394676972749429	0.658154504664946	0.402591923550182	0.658845701759186	0.67	-12.0738355531526	999	1	Mean predicted probability for this tip is NOT significantly higher than the predicted probability threshold given by the associated phybLR model for classifying phenotypes.	No	0
4271	all_BUT_archos_bLR_raw	supertree1	bin_eco1_v3	f_AZR	1.6995e-17	0.778809166593917	0.0175942676365729	0.91	|	353	Mauremys_annamensis__YPM_HERR_014914	tip_known	0	NA	NA	NA	NA	0.67	NA	NA	NA	NA	No	0
4272	all_BUT_archos_bLR_raw	supertree1	bin_eco1_v3	f_AZR	1.6995e-17	0.778809166593917	0.0175942676365729	0.91	|	354	Mauremys_annamensis__YPM_HERR_014915	tip_known	0	NA	NA	NA	NA	0.67	NA	NA	NA	NA	No	0
4273	all_BUT_archos_bLR_raw	supertree1	bin_eco1_v3	f_AZR	1.6995e-17	0.778809166593917	0.0175942676365729	0.91	|	355	Mauremys_annamensis__YPM_HERR_014197	tip_known	0	NA	NA	NA	NA	0.67	NA	NA	NA	NA	No	0
4274	all_BUT_archos_bLR_raw	supertree1	bin_eco1_v3	f_AZR	1.6995e-17	0.778809166593917	0.0175942676365729	0.91	|	356	Leucocephalon_yuwonoi__YPM_HERR_017219	tip_known	0	NA	NA	NA	NA	0.67	NA	NA	NA	NA	No	0
4275	all_BUT_archos_bLR_raw	supertree1	bin_eco1_v3	f_AZR	1.6995e-17	0.778809166593917	0.0175942676365729	0.91	|	357	Leucocephalon_yuwonoi__YPM_HERR_017251	tip_known	0	NA	NA	NA	NA	0.67	NA	NA	NA	NA	No	0
4276	all_BUT_archos_bLR_raw	supertree1	bin_eco1_v3	f_AZR	1.6995e-17	0.778809166593917	0.0175942676365729	0.91	|	358	Siebenrockiella_crassicollis__YPM_HERR_012629	tip_known	0	NA	NA	NA	NA	0.67	NA	NA	NA	NA	No	0
4277	all_BUT_archos_bLR_raw	supertree1	bin_eco1_v3	f_AZR	1.6995e-17	0.778809166593917	0.0175942676365729	0.91	|	359	Geochelone_sulcata__YPM_HERR_011445	tip_known	0	NA	NA	NA	NA	0.67	NA	NA	NA	NA	No	0
4278	all_BUT_archos_bLR_raw	supertree1	bin_eco1_v3	f_AZR	1.6995e-17	0.778809166593917	0.0175942676365729	0.91	|	360	Astrochelys_radiata__MCZ_Herp_137952	tip_known	0	NA	NA	NA	NA	0.67	NA	NA	NA	NA	No	0
4279	all_BUT_archos_bLR_raw	supertree1	bin_eco1_v3	f_AZR	1.6995e-17	0.778809166593917	0.0175942676365729	0.91	|	361	Chelonoidis_carbonaria__YPM_HERR_005261	tip_known	0	NA	NA	NA	NA	0.67	NA	NA	NA	NA	No	0
4280	all_BUT_archos_bLR_raw	supertree1	bin_eco1_v3	f_AZR	1.6995e-17	0.778809166593917	0.0175942676365729	0.91	|	362	Stigmochelys_pardalis__YPM_HERR_017217	tip_known	0	NA	NA	NA	NA	0.67	NA	NA	NA	NA	No	0
4281	all_BUT_archos_bLR_raw	supertree1	bin_eco1_v3	f_AZR	1.6995e-17	0.778809166593917	0.0175942676365729	0.91	|	363	Psammobates_tentorius__MVZ_Herp_69192	tip_known	0	NA	NA	NA	NA	0.67	NA	NA	NA	NA	No	0
4282	all_BUT_archos_bLR_raw	supertree1	bin_eco1_v3	f_AZR	1.6995e-17	0.778809166593917	0.0175942676365729	0.91	|	364	Testudo_graeca__YPM_HERR_019255	tip_known	0	NA	NA	NA	NA	0.67	NA	NA	NA	NA	No	0
4283	all_BUT_archos_bLR_raw	supertree1	bin_eco1_v3	f_AZR	1.6995e-17	0.778809166593917	0.0175942676365729	0.91	|	365	Testudo_graeca__YPM_HERR_002925	tip_known	0	NA	NA	NA	NA	0.67	NA	NA	NA	NA	No	0
4284	all_BUT_archos_bLR_raw	supertree1	bin_eco1_v3	f_AZR	1.6995e-17	0.778809166593917	0.0175942676365729	0.91	|	366	Testudinid_sp__AMNH_uncat	tip_known	0	NA	NA	NA	NA	0.67	NA	NA	NA	NA	No	0
4285	all_BUT_archos_bLR_raw	supertree1	bin_eco1_v3	f_AZR	1.6995e-17	0.778809166593917	0.0175942676365729	0.91	|	367	Terrapene_carolina__LSUMZ_Herps_84573	tip_known	0	NA	NA	NA	NA	0.67	NA	NA	NA	NA	No	0
4286	all_BUT_archos_bLR_raw	supertree1	bin_eco1_v3	f_AZR	1.6995e-17	0.778809166593917	0.0175942676365729	0.91	|	368	Chrysemys_picta__YPM_HERR_019258	tip_known	0	NA	NA	NA	NA	0.67	NA	NA	NA	NA	No	0
4287	all_BUT_archos_bLR_raw	supertree1	bin_eco1_v3	f_AZR	1.6995e-17	0.778809166593917	0.0175942676365729	0.91	|	369	Chrysemys_picta__YPM_HERR_019741	tip_known	0	NA	NA	NA	NA	0.67	NA	NA	NA	NA	No	0
4288	all_BUT_archos_bLR_raw	supertree1	bin_eco1_v3	f_AZR	1.6995e-17	0.778809166593917	0.0175942676365729	0.91	|	370	Trachemys_scripta__YPM_HERR_011289	tip_known	0	NA	NA	NA	NA	0.67	NA	NA	NA	NA	No	0
4289	all_BUT_archos_bLR_raw	supertree1	bin_eco1_v3	f_AZR	1.6995e-17	0.778809166593917	0.0175942676365729	0.91	|	371	Trachemys_taylori__MVZ_Herp_13744	tip_known	0	NA	NA	NA	NA	0.67	NA	NA	NA	NA	No	0
4290	all_BUT_archos_bLR_raw	supertree1	bin_eco1_v3	f_AZR	1.6995e-17	0.778809166593917	0.0175942676365729	0.91	|	372	Platysternon_megacephalum__YPM_HERR_018918	tip_known	0	NA	NA	NA	NA	0.67	NA	NA	NA	NA	No	0
4291	all_BUT_archos_bLR_raw	supertree1	bin_eco1_v3	f_AZR	1.6995e-17	0.778809166593917	0.0175942676365729	0.91	|	373	Apalone_ferox__YPM_HERR_010574	tip_known	1	NA	NA	NA	NA	0.67	NA	NA	NA	NA	Yes	1
4292	all_BUT_archos_bLR_raw	supertree1	bin_eco1_v3	f_AZR	1.6995e-17	0.778809166593917	0.0175942676365729	0.91	|	374	Apalone_spinifera__YPM_HERR_010843	tip_known	1	NA	NA	NA	NA	0.67	NA	NA	NA	NA	Yes	1
4293	all_BUT_archos_bLR_raw	supertree1	bin_eco1_v3	f_AZR	1.6995e-17	0.778809166593917	0.0175942676365729	0.91	|	375	Apalone_spinifera__YPM_HERR_010564	tip_known	1	NA	NA	NA	NA	0.67	NA	NA	NA	NA	Yes	1
4294	all_BUT_archos_bLR_raw	supertree1	bin_eco1_v3	f_AZR	1.6995e-17	0.778809166593917	0.0175942676365729	0.91	|	376	Apalone_spinifera__YPM_HERR_005404	tip_known	1	NA	NA	NA	NA	0.67	NA	NA	NA	NA	Yes	1
4295	all_BUT_archos_bLR_raw	supertree1	bin_eco1_v3	f_AZR	1.6995e-17	0.778809166593917	0.0175942676365729	0.91	|	377	Apalone_spinifera_aspera__YPM_HERR_011296	tip_known	1	NA	NA	NA	NA	0.67	NA	NA	NA	NA	Yes	1
4296	all_BUT_archos_bLR_raw	supertree1	bin_eco1_v3	f_AZR	1.6995e-17	0.778809166593917	0.0175942676365729	0.91	|	378	Apalone_mutica__YPM_HERR_011424	tip_known	1	NA	NA	NA	NA	0.67	NA	NA	NA	NA	Yes	1
4297	all_BUT_archos_bLR_raw	supertree1	bin_eco1_v3	f_AZR	1.6995e-17	0.778809166593917	0.0175942676365729	0.91	|	379	Carettochelys_insculpta__MCZ_Herp_R_137952	tip_known	1	NA	NA	NA	NA	0.67	NA	NA	NA	NA	Yes	1
4298	all_BUT_archos_bLR_raw	supertree1	bin_eco1_v3	f_AZR	1.6995e-17	0.778809166593917	0.0175942676365729	0.91	|	380	Carettochelys_insculpta__UMMZ_Herps_123941	tip_known	1	NA	NA	NA	NA	0.67	NA	NA	NA	NA	Yes	1
4299	all_BUT_archos_bLR_raw	supertree1	bin_eco1_v3	f_AZR	1.6995e-17	0.778809166593917	0.0175942676365729	0.91	|	381	Carettochelys_insculpta__KUH_158563	tip_known	1	NA	NA	NA	NA	0.67	NA	NA	NA	NA	Yes	1
4300	all_BUT_archos_bLR_raw	supertree1	bin_eco1_v3	f_AZR	1.6995e-17	0.778809166593917	0.0175942676365729	0.91	|	382	Carettochelys_insculpta__YPM_HERR_014673	tip_known	1	NA	NA	NA	NA	0.67	NA	NA	NA	NA	Yes	1
4301	all_BUT_archos_bLR_raw	supertree1	bin_eco1_v3	f_AZR	1.6995e-17	0.778809166593917	0.0175942676365729	0.91	|	383	Pelusios_niger__YPM_HERR_010952	tip_known	0	NA	NA	NA	NA	0.67	NA	NA	NA	NA	No	0
4302	all_BUT_archos_bLR_raw	supertree1	bin_eco1_v3	f_AZR	1.6995e-17	0.778809166593917	0.0175942676365729	0.91	|	384	Pelusios_niger__YPM_HERR_010765	tip_known	0	NA	NA	NA	NA	0.67	NA	NA	NA	NA	No	0
4303	all_BUT_archos_bLR_raw	supertree1	bin_eco1_v3	f_AZR	1.6995e-17	0.778809166593917	0.0175942676365729	0.91	|	385	Chelus_fimbriatus__YPM_HERR_011225	tip_known	1	NA	NA	NA	NA	0.67	NA	NA	NA	NA	Yes	1
4304	all_BUT_archos_bLR_raw	supertree1	bin_eco1_v3	f_AZR	1.6995e-17	0.778809166593917	0.0175942676365729	0.91	|	386	Chelus_fimbriatus__UF_Herp_85199	tip_known	1	NA	NA	NA	NA	0.67	NA	NA	NA	NA	Yes	1
4305	all_BUT_archos_bLR_raw	supertree1	bin_eco1_v3	f_AZR	1.6995e-17	0.778809166593917	0.0175942676365729	0.91	|	387	Emydura_macquarii__YPM_HERR_010883	tip_known	1	NA	NA	NA	NA	0.67	NA	NA	NA	NA	Yes	1
4306	all_BUT_archos_bLR_raw	supertree1	bin_eco1_v3	f_AZR	1.6995e-17	0.778809166593917	0.0175942676365729	0.91	|	388	Coeruleodraco_jurassicus__IVPP_V23318	tip_predicted	NA	0.729715551629284	0.854373337112811	0.67474284924185	0.701483744282775	0.67	0.468860400651257	999	0.319635859230169	Mean predicted probability for this tip is NOT significantly higher than the predicted probability threshold given by the associated phybLR model for classifying phenotypes.	No	0
4307	all_BUT_archos_bLR_raw	supertree1	bin_eco1_v3	f_AZR	1.6995e-17	0.778809166593917	0.0175942676365729	0.91	|	389	Hyphalosaurus_baitaigouensis__BMNHC_V050	tip_predicted	NA	1.16541765482604	0.930408134686358	0.762315736785326	0.717158079836256	0.67	4.56007977909069	999	2.87362085269658e-06	Mean predicted probability for this tip is significantly higher than the predicted probability threshold given by the associated phybLR model for classifying phenotypes.	Yes!	1
4308	all_BUT_archos_bLR_raw	supertree1	bin_eco1_v3	f_AZR	1.6995e-17	0.778809166593917	0.0175942676365729	0.91	|	390	Hyphalosaurus_baitaigouensis__PMOL_R00065	tip_predicted	NA	0.659441018855615	0.842109660084819	0.659134809914933	0.698909348679456	0.67	0.925241999486595	999	0.177531742496101	Mean predicted probability for this tip is NOT significantly higher than the predicted probability threshold given by the associated phybLR model for classifying phenotypes.	No	0
4309	all_BUT_archos_bLR_raw	supertree1	bin_eco1_v3	f_AZR	1.6995e-17	0.778809166593917	0.0175942676365729	0.91	|	391	Champsosaurus_laramiensis__AMNH_FARB_00981	tip_predicted	NA	0.490782140198808	0.812676835217639	0.620290667269832	0.692679628136606	0.67	-2.13207997421113	999	0.983378157724355	Mean predicted probability for this tip is NOT significantly higher than the predicted probability threshold given by the associated phybLR model for classifying phenotypes.	No	0
4310	all_BUT_archos_bLR_raw	supertree1	bin_eco1_v3	f_AZR	1.6995e-17	0.778809166593917	0.0175942676365729	0.91	|	392	Protorosaurus_speneri__SMNS_56421	tip_known	0	NA	NA	NA	NA	0.67	NA	NA	NA	NA	No	0
4311	all_BUT_archos_bLR_raw	supertree1	bin_eco1_v3	f_AZR	1.6995e-17	0.778809166593917	0.0175942676365729	0.91	|	393	Langobardisaurus_pandolfi__MFSN_1921	tip_predicted	NA	-0.310347533421026	0.672870917098536	0.423029912169525	0.662145707203976	0.67	-12.7524115048859	999	1	Mean predicted probability for this tip is NOT significantly higher than the predicted probability threshold given by the associated phybLR model for classifying phenotypes.	No	0
4312	all_BUT_archos_bLR_raw	supertree1	bin_eco1_v3	f_AZR	1.6995e-17	0.778809166593917	0.0175942676365729	0.91	|	394	Deinonychus_antirrhopus__YPM_VP_005206_005215_005220	tip_known	0	NA	NA	NA	NA	0.67	NA	NA	NA	NA	No	0
4313	all_BUT_archos_bLR_raw	supertree1	bin_eco1_v3	f_AZR	1.6995e-17	0.778809166593917	0.0175942676365729	0.91	|	395	Halszkaraptor_escuilliei__MPC_D_102_109	tip_predicted	NA	0.743770458184018	0.856826072518409	0.677819800790837	0.701997103672862	0.67	1.52716481660588	999	0.0635182825073442	Mean predicted probability for this tip is NOT significantly higher than the predicted probability threshold given by the associated phybLR model for classifying phenotypes.	No	0
4314	all_BUT_archos_bLR_raw	supertree1	bin_eco1_v3	f_AZR	1.6995e-17	0.778809166593917	0.0175942676365729	0.91	|	396	Oviraptor_philoceratops__YPM_VP_65638	tip_known	0	NA	NA	NA	NA	0.67	NA	NA	NA	NA	No	0
4315	all_BUT_archos_bLR_raw	supertree1	bin_eco1_v3	f_AZR	1.6995e-17	0.778809166593917	0.0175942676365729	0.91	|	397	Mononykus_olecranus__YPM_VP_056693	tip_known	0	NA	NA	NA	NA	0.67	NA	NA	NA	NA	No	0
4316	all_BUT_archos_bLR_raw	supertree1	bin_eco1_v3	f_AZR	1.6995e-17	0.778809166593917	0.0175942676365729	0.91	|	398	Struthiomimus_sedens__YPM_VP_065120	tip_known	0	NA	NA	NA	NA	0.67	NA	NA	NA	NA	No	0
4317	all_BUT_archos_bLR_raw	supertree1	bin_eco1_v3	f_AZR	1.6995e-17	0.778809166593917	0.0175942676365729	0.91	|	399	Struthiomimus_sp__TMP_1990_26_1	tip_known	0	NA	NA	NA	NA	0.67	NA	NA	NA	NA	No	0
4318	all_BUT_archos_bLR_raw	supertree1	bin_eco1_v3	f_AZR	1.6995e-17	0.778809166593917	0.0175942676365729	0.91	|	400	Ornithomimus_sp__TMP_1993_104_1	tip_known	0	NA	NA	NA	NA	0.67	NA	NA	NA	NA	No	0
4319	all_BUT_archos_bLR_raw	supertree1	bin_eco1_v3	f_AZR	1.6995e-17	0.778809166593917	0.0175942676365729	0.91	|	401	Juravenator_starki__JME_SHA_200	tip_predicted	NA	1.05297840238816	0.910786251441572	0.741346423914741	0.713161027167987	0.67	4.39123466549902	999	6.23594178556106e-06	Mean predicted probability for this tip is significantly higher than the predicted probability threshold given by the associated phybLR model for classifying phenotypes.	Yes!	1
4320	all_BUT_archos_bLR_raw	supertree1	bin_eco1_v3	f_AZR	1.6995e-17	0.778809166593917	0.0175942676365729	0.91	|	402	Tanycolagreus_topwilsoni__YPM_VP_056523	tip_known	0	NA	NA	NA	NA	0.67	NA	NA	NA	NA	No	0
4321	all_BUT_archos_bLR_raw	supertree1	bin_eco1_v3	f_AZR	1.6995e-17	0.778809166593917	0.0175942676365729	0.91	|	403	Sinocalliopteryx_gigas__JMP_V_05_8_01	tip_known	0	NA	NA	NA	NA	0.67	NA	NA	NA	NA	No	0
4322	all_BUT_archos_bLR_raw	supertree1	bin_eco1_v3	f_AZR	1.6995e-17	0.778809166593917	0.0175942676365729	0.91	|	404	Allosaurus_jimmadseni__MOR_693	tip_known	0	NA	NA	NA	NA	0.67	NA	NA	NA	NA	No	0
4323	all_BUT_archos_bLR_raw	supertree1	bin_eco1_v3	f_AZR	1.6995e-17	0.778809166593917	0.0175942676365729	0.91	|	405	Allosaurus_jimmadseni__DINO_11541	tip_known	0	NA	NA	NA	NA	0.67	NA	NA	NA	NA	No	0
4324	all_BUT_archos_bLR_raw	supertree1	bin_eco1_v3	f_AZR	1.6995e-17	0.778809166593917	0.0175942676365729	0.91	|	406	Sciurumimus_albersdoerferi__AMNH_FARB_32952	tip_known	0	NA	NA	NA	NA	0.67	NA	NA	NA	NA	No	0
4325	all_BUT_archos_bLR_raw	supertree1	bin_eco1_v3	f_AZR	1.6995e-17	0.778809166593917	0.0175942676365729	0.91	|	407	Suchomimus_tenerensis__UCRC_PV171	tip_predicted	NA	1.62922957113226	1.0113484030711	0.836064070409671	0.733283950963054	0.67	6.16100809034394	999	5.23299102111984e-10	Mean predicted probability for this tip is significantly higher than the predicted probability threshold given by the associated phybLR model for classifying phenotypes.	Yes!	1
4326	all_BUT_archos_bLR_raw	supertree1	bin_eco1_v3	f_AZR	1.6995e-17	0.778809166593917	0.0175942676365729	0.91	|	408	Spinosaurus_aegyptiacus__UCRC_PV170	tip_predicted	NA	2.24764545954055	1.11926876091743	0.904447243685509	0.753853053917476	0.67	9.66712095156441	999	1.70270443667894e-21	Mean predicted probability for this tip is significantly higher than the predicted probability threshold given by the associated phybLR model for classifying phenotypes.	Yes!	1
4327	all_BUT_archos_bLR_raw	supertree1	bin_eco1_v3	f_AZR	1.6995e-17	0.778809166593917	0.0175942676365729	0.91	|	409	Spinosaurus_aegyptiacus__composite_forelimb_reconstruction	tip_predicted	NA	0.757825364738752	0.859278807924007	0.680881410849462	0.702509954631958	0.67	0.842678102619528	999	0.199805098622642	Mean predicted probability for this tip is NOT significantly higher than the predicted probability threshold given by the associated phybLR model for classifying phenotypes.	No	0
4328	all_BUT_archos_bLR_raw	supertree1	bin_eco1_v3	f_AZR	1.6995e-17	0.778809166593917	0.0175942676365729	0.91	|	410	Coelophysis_bauri__YPM_VP_005705	tip_known	0	NA	NA	NA	NA	0.67	NA	NA	NA	NA	No	0
4329	all_BUT_archos_bLR_raw	supertree1	bin_eco1_v3	f_AZR	1.6995e-17	0.778809166593917	0.0175942676365729	0.91	|	411	Eoraptor_lunensis__PVSJ_512	tip_known	0	NA	NA	NA	NA	0.67	NA	NA	NA	NA	No	0
4330	all_BUT_archos_bLR_raw	supertree1	bin_eco1_v3	f_AZR	1.6995e-17	0.778809166593917	0.0175942676365729	0.91	|	412	Camptosaurus_dispar__YPM_VP_005711	tip_known	0	NA	NA	NA	NA	0.67	NA	NA	NA	NA	No	0
4331	all_BUT_archos_bLR_raw	supertree1	bin_eco1_v3	f_AZR	1.6995e-17	0.778809166593917	0.0175942676365729	0.91	|	413	Heterodontosaurus_sp__SAM_PK_K1332	tip_known	0	NA	NA	NA	NA	0.67	NA	NA	NA	NA	No	0
4332	all_BUT_archos_bLR_raw	supertree1	bin_eco1_v3	f_AZR	1.6995e-17	0.778809166593917	0.0175942676365729	0.91	|	414	Steneosaurus_bollensis__AMNH_FARB_23064	tip_known	1	NA	NA	NA	NA	0.67	NA	NA	NA	NA	Yes	1
4333	all_BUT_archos_bLR_raw	supertree1	bin_eco1_v3	f_AZR	1.6995e-17	0.778809166593917	0.0175942676365729	0.91	|	415	Steneosaurus_bollensis__YPM_VP_065866	tip_known	1	NA	NA	NA	NA	0.67	NA	NA	NA	NA	Yes	1
4334	all_BUT_archos_bLR_raw	supertree1	bin_eco1_v3	f_AZR	1.6995e-17	0.778809166593917	0.0175942676365729	0.91	|	416	Geosaurus_sp__WDC_CSG_203	tip_known	1	NA	NA	NA	NA	0.67	NA	NA	NA	NA	Yes	1
4335	all_BUT_archos_bLR_raw	supertree1	bin_eco1_v3	f_AZR	1.6995e-17	0.778809166593917	0.0175942676365729	0.91	|	417	Dakosaurus_maximus__Rygol_specimen	tip_known	1	NA	NA	NA	NA	0.67	NA	NA	NA	NA	Yes	1
4336	all_BUT_archos_bLR_raw	supertree1	bin_eco1_v3	f_AZR	1.6995e-17	0.778809166593917	0.0175942676365729	0.91	|	418	Susisuchus_anatoceps__SMNK_PAL_3804_holotype	tip_known	0	NA	NA	NA	NA	0.67	NA	NA	NA	NA	No	0
4337	all_BUT_archos_bLR_raw	supertree1	bin_eco1_v3	f_AZR	1.6995e-17	0.778809166593917	0.0175942676365729	0.91	|	419	Alligator_prenasalis__YPM_VPPU_013799	tip_known	0	NA	NA	NA	NA	0.67	NA	NA	NA	NA	No	0
4338	all_BUT_archos_bLR_raw	supertree1	bin_eco1_v3	f_AZR	1.6995e-17	0.778809166593917	0.0175942676365729	0.91	|	420	Alligatorid_sp__AMNH_CA_2	tip_known	0	NA	NA	NA	NA	0.67	NA	NA	NA	NA	No	0
4339	all_BUT_archos_bLR_raw	supertree1	bin_eco1_v3	f_AZR	1.6995e-17	0.778809166593917	0.0175942676365729	0.91	|	421	Alligatorid_sp__AMNH_CA_5	tip_known	0	NA	NA	NA	NA	0.67	NA	NA	NA	NA	No	0
4340	all_BUT_archos_bLR_raw	supertree1	bin_eco1_v3	f_AZR	1.6995e-17	0.778809166593917	0.0175942676365729	0.91	|	422	Alligator_mississippiensis__YPM_HERR_010505	tip_known	0	NA	NA	NA	NA	0.67	NA	NA	NA	NA	No	0
4341	all_BUT_archos_bLR_raw	supertree1	bin_eco1_v3	f_AZR	1.6995e-17	0.778809166593917	0.0175942676365729	0.91	|	423	Alligator_mississippiensis__YPM_HERR_011754	tip_known	0	NA	NA	NA	NA	0.67	NA	NA	NA	NA	No	0
4342	all_BUT_archos_bLR_raw	supertree1	bin_eco1_v3	f_AZR	1.6995e-17	0.778809166593917	0.0175942676365729	0.91	|	424	Alligator_mississippiensis__YPM_HERR_006531	tip_known	0	NA	NA	NA	NA	0.67	NA	NA	NA	NA	No	0
4343	all_BUT_archos_bLR_raw	supertree1	bin_eco1_v3	f_AZR	1.6995e-17	0.778809166593917	0.0175942676365729	0.91	|	425	Alligator_mississippiensis__UF_Herp_21461	tip_known	0	NA	NA	NA	NA	0.67	NA	NA	NA	NA	No	0
4344	all_BUT_archos_bLR_raw	supertree1	bin_eco1_v3	f_AZR	1.6995e-17	0.778809166593917	0.0175942676365729	0.91	|	426	Paleosuchus_palpebrosus__MithridatesVI_ofPontus	tip_known	0	NA	NA	NA	NA	0.67	NA	NA	NA	NA	No	0
4345	all_BUT_archos_bLR_raw	supertree1	bin_eco1_v3	f_AZR	1.6995e-17	0.778809166593917	0.0175942676365729	0.91	|	427	Tsoabichi_greenriverensis__SMNK_PAL_2333	tip_known	0	NA	NA	NA	NA	0.67	NA	NA	NA	NA	No	0
4346	all_BUT_archos_bLR_raw	supertree1	bin_eco1_v3	f_AZR	1.6995e-17	0.778809166593917	0.0175942676365729	0.91	|	428	Tsoabichi_greenriverensis__SMNK_PAL_2334	tip_known	0	NA	NA	NA	NA	0.67	NA	NA	NA	NA	No	0
4347	all_BUT_archos_bLR_raw	supertree1	bin_eco1_v3	f_AZR	1.6995e-17	0.778809166593917	0.0175942676365729	0.91	|	429	Diplocynodon_darwini__SMNK_PAL_400	tip_known	0	NA	NA	NA	NA	0.67	NA	NA	NA	NA	No	0
4348	all_BUT_archos_bLR_raw	supertree1	bin_eco1_v3	f_AZR	1.6995e-17	0.778809166593917	0.0175942676365729	0.91	|	430	Tomistoma_schlegelli__YPM_HERR_015065	tip_known	0	NA	NA	NA	NA	0.67	NA	NA	NA	NA	No	0
4349	all_BUT_archos_bLR_raw	supertree1	bin_eco1_v3	f_AZR	1.6995e-17	0.778809166593917	0.0175942676365729	0.91	|	431	Crocodylid_sp__AMNH_CA_15	tip_predicted	NA	0.0691349435567901	0.73909477304969	0.51727685500777	0.676797876321114	0.67	-8.46638565716747	999	1	Mean predicted probability for this tip is NOT significantly higher than the predicted probability threshold given by the associated phybLR model for classifying phenotypes.	No	0
4350	all_BUT_archos_bLR_raw	supertree1	bin_eco1_v3	f_AZR	1.6995e-17	0.778809166593917	0.0175942676365729	0.91	|	432	Osteolaemus_tetraspis__YPM_HERR_008412	tip_known	0	NA	NA	NA	NA	0.67	NA	NA	NA	NA	No	0
4351	all_BUT_archos_bLR_raw	supertree1	bin_eco1_v3	f_AZR	1.6995e-17	0.778809166593917	0.0175942676365729	0.91	|	433	Osteolaemus_tetraspis__RVC_JRH_FDC1	tip_known	0	NA	NA	NA	NA	0.67	NA	NA	NA	NA	No	0
4352	all_BUT_archos_bLR_raw	supertree1	bin_eco1_v3	f_AZR	1.6995e-17	0.778809166593917	0.0175942676365729	0.91	|	434	Osteolaemus_tetraspis__RVC_JRH_FDC2	tip_known	0	NA	NA	NA	NA	0.67	NA	NA	NA	NA	No	0
4353	all_BUT_archos_bLR_raw	supertree1	bin_eco1_v3	f_AZR	1.6995e-17	0.778809166593917	0.0175942676365729	0.91	|	435	Osteolaemus_tetraspis__RVC_JRH_FDC3	tip_known	0	NA	NA	NA	NA	0.67	NA	NA	NA	NA	No	0
4354	all_BUT_archos_bLR_raw	supertree1	bin_eco1_v3	f_AZR	1.6995e-17	0.778809166593917	0.0175942676365729	0.91	|	436	Crocodylus_novaguineae__YPM_HERR_017124	tip_known	0	NA	NA	NA	NA	0.67	NA	NA	NA	NA	No	0
4355	all_BUT_archos_bLR_raw	supertree1	bin_eco1_v3	f_AZR	1.6995e-17	0.778809166593917	0.0175942676365729	0.91	|	437	Crocodylus_niloticus__RVC_JRH_FNC0	tip_known	0	NA	NA	NA	NA	0.67	NA	NA	NA	NA	No	0
4356	all_BUT_archos_bLR_raw	supertree1	bin_eco1_v3	f_AZR	1.6995e-17	0.778809166593917	0.0175942676365729	0.91	|	438	Crocodylus_niloticus__RVC_JRH_FNC4	tip_known	0	NA	NA	NA	NA	0.67	NA	NA	NA	NA	No	0
4357	all_BUT_archos_bLR_raw	supertree1	bin_eco1_v3	f_AZR	1.6995e-17	0.778809166593917	0.0175942676365729	0.91	|	439	Crocodylus_niloticus__RVC_JRH_NNC3	tip_known	0	NA	NA	NA	NA	0.67	NA	NA	NA	NA	No	0
4358	all_BUT_archos_bLR_raw	supertree1	bin_eco1_v3	f_AZR	1.6995e-17	0.778809166593917	0.0175942676365729	0.91	|	440	Crocodylus_moreletii__RVC_JRH_FMC3	tip_known	0	NA	NA	NA	NA	0.67	NA	NA	NA	NA	No	0
4359	all_BUT_archos_bLR_raw	supertree1	bin_eco1_v3	f_AZR	1.6995e-17	0.778809166593917	0.0175942676365729	0.91	|	441	Crocodylus_moreletii__RVC_JRH_FMC1	tip_known	0	NA	NA	NA	NA	0.67	NA	NA	NA	NA	No	0
4360	all_BUT_archos_bLR_raw	supertree1	bin_eco1_v3	f_AZR	1.6995e-17	0.778809166593917	0.0175942676365729	0.91	|	442	Crocodylus_moreletii__RVC_JRH_FMC4	tip_known	0	NA	NA	NA	NA	0.67	NA	NA	NA	NA	No	0
4361	all_BUT_archos_bLR_raw	supertree1	bin_eco1_v3	f_AZR	1.6995e-17	0.778809166593917	0.0175942676365729	0.91	|	443	Crocodylus_moreletii__RVC_JRH_FMC5	tip_known	0	NA	NA	NA	NA	0.67	NA	NA	NA	NA	No	0
4362	all_BUT_archos_bLR_raw	supertree1	bin_eco1_v3	f_AZR	1.6995e-17	0.778809166593917	0.0175942676365729	0.91	|	444	Crocodylus_acutus__YPM_HERR_010517	tip_known	1	NA	NA	NA	NA	0.67	NA	NA	NA	NA	Yes	1
4363	all_BUT_archos_bLR_raw	supertree1	bin_eco1_v3	f_AZR	1.6995e-17	0.778809166593917	0.0175942676365729	0.91	|	445	Pleurosaurus_ginsburgi__JME_MOE_170	tip_predicted	NA	0.757825364738752	0.859278807924007	0.680881410849462	0.702509954631958	0.67	-1.28173089029453	999	0.899882771595136	Mean predicted probability for this tip is NOT significantly higher than the predicted probability threshold given by the associated phybLR model for classifying phenotypes.	No	0
4364	all_BUT_archos_bLR_raw	supertree1	bin_eco1_v3	f_AZR	1.6995e-17	0.778809166593917	0.0175942676365729	0.91	|	446	Pleurosaurus_ginsburgi__BSP_1978_I7	tip_predicted	NA	0.954594056505027	0.893617103602384	0.722038140713825	0.709636051391741	0.67	0.80381768496321	999	0.210846748522674	Mean predicted probability for this tip is NOT significantly higher than the predicted probability threshold given by the associated phybLR model for classifying phenotypes.	No	0
4365	all_BUT_archos_bLR_raw	supertree1	bin_eco1_v3	f_AZR	1.6995e-17	0.778809166593917	0.0175942676365729	0.91	|	447	Pleurosaurus_sp__USNM_V15826	tip_predicted	NA	0.884319523731357	0.881353426574392	0.707716532192132	0.707102605804211	0.67	1.82029735761424	999	0.0345064195343045	Mean predicted probability for this tip is significantly higher than the predicted probability threshold given by the associated phybLR model for classifying phenotypes.	Yes!	1
4366	all_BUT_archos_bLR_raw	supertree1	bin_eco1_v3	f_AZR	1.6995e-17	0.778809166593917	0.0175942676365729	0.91	|	448	Vadasaurus_herzogi__AMNH_FARB_32768	tip_predicted	NA	0.884319523731357	0.881353426574392	0.707716532192132	0.707102605804211	0.67	2.33168299696978	999	0.00995770934949236	Mean predicted probability for this tip is significantly higher than the predicted probability threshold given by the associated phybLR model for classifying phenotypes.	Yes!	1
4367	all_BUT_archos_bLR_raw	supertree1	bin_eco1_v3	f_AZR	1.6995e-17	0.778809166593917	0.0175942676365729	0.91	|	449	Pleurosauridae_sp__JME_1951_91A	tip_predicted	NA	0.884319523731357	0.881353426574392	0.707716532192132	0.707102605804211	0.67	2.40837994593846	999	0.00810187646879127	Mean predicted probability for this tip is significantly higher than the predicted probability threshold given by the associated phybLR model for classifying phenotypes.	Yes!	1
4368	all_BUT_archos_bLR_raw	supertree1	bin_eco1_v3	f_AZR	1.6995e-17	0.778809166593917	0.0175942676365729	0.91	|	450	Homeosaurus_pulchellus__YPM_VP_001650	tip_predicted	NA	-0.0433043088810812	0.719472889804904	0.489175614274519	0.672490933250186	0.67	-9.12557718972678	999	1	Mean predicted probability for this tip is NOT significantly higher than the predicted probability threshold given by the associated phybLR model for classifying phenotypes.	No	0
4369	all_BUT_archos_bLR_raw	supertree1	bin_eco1_v3	f_AZR	1.6995e-17	0.778809166593917	0.0175942676365729	0.91	|	451	Homeosaurus_sp__BSP_1937_I_ab	tip_predicted	NA	0.279958541877799	0.775885804133665	0.569536059898932	0.684792733893824	0.67	-3.58161746066845	999	0.999821036356053	Mean predicted probability for this tip is NOT significantly higher than the predicted probability threshold given by the associated phybLR model for classifying phenotypes.	No	0
4370	all_BUT_archos_bLR_raw	supertree1	bin_eco1_v3	f_AZR	1.6995e-17	0.778809166593917	0.0175942676365729	0.91	|	452	Kallimodon_pulchellus__BSP_1908_I76	tip_predicted	NA	0.561056672972477	0.824940512245631	0.636696998747937	0.695284066172447	0.67	-1.58463924239166	999	0.943317597442867	Mean predicted probability for this tip is NOT significantly higher than the predicted probability threshold given by the associated phybLR model for classifying phenotypes.	No	0
4371	all_BUT_archos_bLR_raw	supertree1	bin_eco1_v3	f_AZR	1.6995e-17	0.778809166593917	0.0175942676365729	0.91	|	453	Kallimodon_pulchellus__BSP_1887_VI1	tip_predicted	NA	0.659441018855615	0.842109660084819	0.659134809914933	0.698909348679456	0.67	-0.6220887632938	999	0.732987274098871	Mean predicted probability for this tip is NOT significantly higher than the predicted probability threshold given by the associated phybLR model for classifying phenotypes.	No	0
4372	all_BUT_archos_bLR_raw	supertree1	bin_eco1_v3	f_AZR	1.6995e-17	0.778809166593917	0.0175942676365729	0.91	|	454	Piocormus_laticeps__MNHN_F_CNJ_68	tip_predicted	NA	-0.0292494023263472	0.721925625210502	0.492688170700256	0.673030911843755	0.67	-7.29512557691606	999	0.999999999999696	Mean predicted probability for this tip is NOT significantly higher than the predicted probability threshold given by the associated phybLR model for classifying phenotypes.	No	0
4373	all_BUT_archos_bLR_raw	supertree1	bin_eco1_v3	f_AZR	1.6995e-17	0.778809166593917	0.0175942676365729	0.91	|	455	Sphenodon_punctatus__YPM_HERR_011432	tip_known	0	NA	NA	NA	NA	0.67	NA	NA	NA	NA	No	0
4374	all_BUT_archos_bLR_raw	supertree1	bin_eco1_v3	f_AZR	1.6995e-17	0.778809166593917	0.0175942676365729	0.91	|	456	Sphenodon_punctatus__YPM_HERR_011431	tip_known	0	NA	NA	NA	NA	0.67	NA	NA	NA	NA	No	0
4375	all_BUT_archos_bLR_raw	supertree1	bin_eco1_v3	f_AZR	1.6995e-17	0.778809166593917	0.0175942676365729	0.91	|	457	Sphenodon_punctatus__UF_Herp_14110	tip_known	0	NA	NA	NA	NA	0.67	NA	NA	NA	NA	No	0
4376	all_BUT_archos_bLR_raw	supertree1	bin_eco1_v3	f_AZR	1.6995e-17	0.778809166593917	0.0175942676365729	0.91	|	458	Bavarisaurus_macrodactylus__BSP_1873_III5	tip_predicted	NA	0.547001766417743	0.822487776840033	0.633439698557899	0.694764170752091	0.67	-0.38510753478867	999	0.649880138897441	Mean predicted probability for this tip is NOT significantly higher than the predicted probability threshold given by the associated phybLR model for classifying phenotypes.	No	0
4377	all_BUT_archos_bLR_raw	supertree1	bin_eco1_v3	f_AZR	1.6995e-17	0.778809166593917	0.0175942676365729	0.91	|	459	Eichstaettisaurus_schroederi__YPM_VP_065870	tip_predicted	NA	0.336178168096735	0.785696745756058	0.583261856593672	0.686906592425326	0.67	-3.95712131330964	999	0.999959388089645	Mean predicted probability for this tip is NOT significantly higher than the predicted probability threshold given by the associated phybLR model for classifying phenotypes.	No	0
4378	all_BUT_archos_bLR_raw	supertree1	bin_eco1_v3	f_AZR	1.6995e-17	0.778809166593917	0.0175942676365729	0.91	|	460	Yabeinosaurus_tenuis__IVPP_V16361	tip_predicted	NA	1.41840597281125	0.974557371987128	0.805088401600745	0.72602694612631	0.67	7.73350925881996	999	1.27355228515897e-14	Mean predicted probability for this tip is significantly higher than the predicted probability threshold given by the associated phybLR model for classifying phenotypes.	Yes!	1
4379	all_BUT_archos_bLR_raw	supertree1	bin_eco1_v3	f_AZR	1.6995e-17	0.778809166593917	0.0175942676365729	0.91	|	461	Coleonyx_variegatus__UCM_Herp_58230	tip_known	0	NA	NA	NA	NA	0.67	NA	NA	NA	NA	No	0
4380	all_BUT_archos_bLR_raw	supertree1	bin_eco1_v3	f_AZR	1.6995e-17	0.778809166593917	0.0175942676365729	0.91	|	462	Teratoscincus_scincus__YPM_HERR_013715	tip_known	0	NA	NA	NA	NA	0.67	NA	NA	NA	NA	No	0
4381	all_BUT_archos_bLR_raw	supertree1	bin_eco1_v3	f_AZR	1.6995e-17	0.778809166593917	0.0175942676365729	0.91	|	463	Paroedura_masobe__YPM_HERR_010209	tip_known	0	NA	NA	NA	NA	0.67	NA	NA	NA	NA	No	0
4382	all_BUT_archos_bLR_raw	supertree1	bin_eco1_v3	f_AZR	1.6995e-17	0.778809166593917	0.0175942676365729	0.91	|	464	Gekko_siamensis__YPM_HERR_010424	tip_known	0	NA	NA	NA	NA	0.67	NA	NA	NA	NA	No	0
4383	all_BUT_archos_bLR_raw	supertree1	bin_eco1_v3	f_AZR	1.6995e-17	0.778809166593917	0.0175942676365729	0.91	|	465	Gekko_gecko__YPM_HERR_013941	tip_known	0	NA	NA	NA	NA	0.67	NA	NA	NA	NA	No	0
4384	all_BUT_archos_bLR_raw	supertree1	bin_eco1_v3	f_AZR	1.6995e-17	0.778809166593917	0.0175942676365729	0.91	|	466	Ptychozoon_lionotum__YPM_HERR_019710	tip_known	0	NA	NA	NA	NA	0.67	NA	NA	NA	NA	No	0
4385	all_BUT_archos_bLR_raw	supertree1	bin_eco1_v3	f_AZR	1.6995e-17	0.778809166593917	0.0175942676365729	0.91	|	467	Ptychozoon_lionotum__YPM_HERR_014447	tip_known	0	NA	NA	NA	NA	0.67	NA	NA	NA	NA	No	0
4386	all_BUT_archos_bLR_raw	supertree1	bin_eco1_v3	f_AZR	1.6995e-17	0.778809166593917	0.0175942676365729	0.91	|	468	Smaug_regius__YPM_HERR_013707	tip_known	0	NA	NA	NA	NA	0.67	NA	NA	NA	NA	No	0
4387	all_BUT_archos_bLR_raw	supertree1	bin_eco1_v3	f_AZR	1.6995e-17	0.778809166593917	0.0175942676365729	0.91	|	469	Cordylus_namakuiyus__CAS_Herp_254912	tip_known	0	NA	NA	NA	NA	0.67	NA	NA	NA	NA	No	0
4388	all_BUT_archos_bLR_raw	supertree1	bin_eco1_v3	f_AZR	1.6995e-17	0.778809166593917	0.0175942676365729	0.91	|	470	Scincus_mitranus__YPM_HERR_010450	tip_known	0	NA	NA	NA	NA	0.67	NA	NA	NA	NA	No	0
4389	all_BUT_archos_bLR_raw	supertree1	bin_eco1_v3	f_AZR	1.6995e-17	0.778809166593917	0.0175942676365729	0.91	|	471	Ctenotus_schomburgkii__UMMZ_Herps_242324	tip_known	0	NA	NA	NA	NA	0.67	NA	NA	NA	NA	No	0
4390	all_BUT_archos_bLR_raw	supertree1	bin_eco1_v3	f_AZR	1.6995e-17	0.778809166593917	0.0175942676365729	0.91	|	472	Corucia_zebrata__YPM_HERR_011160	tip_known	0	NA	NA	NA	NA	0.67	NA	NA	NA	NA	No	0
4391	all_BUT_archos_bLR_raw	supertree1	bin_eco1_v3	f_AZR	1.6995e-17	0.778809166593917	0.0175942676365729	0.91	|	473	Corucia_zebrata__YPM_HERR_016626	tip_known	0	NA	NA	NA	NA	0.67	NA	NA	NA	NA	No	0
4392	all_BUT_archos_bLR_raw	supertree1	bin_eco1_v3	f_AZR	1.6995e-17	0.778809166593917	0.0175942676365729	0.91	|	474	Tiliqua_rugosa__UF_Herp_87304	tip_known	0	NA	NA	NA	NA	0.67	NA	NA	NA	NA	No	0
4393	all_BUT_archos_bLR_raw	supertree1	bin_eco1_v3	f_AZR	1.6995e-17	0.778809166593917	0.0175942676365729	0.91	|	475	Tiliqua_scincoides__YPM_HERR_010623	tip_known	0	NA	NA	NA	NA	0.67	NA	NA	NA	NA	No	0
4394	all_BUT_archos_bLR_raw	supertree1	bin_eco1_v3	f_AZR	1.6995e-17	0.778809166593917	0.0175942676365729	0.91	|	476	Tupinambis_teguixin__YPM_HERR_010400	tip_known	0	NA	NA	NA	NA	0.67	NA	NA	NA	NA	No	0
4395	all_BUT_archos_bLR_raw	supertree1	bin_eco1_v3	f_AZR	1.6995e-17	0.778809166593917	0.0175942676365729	0.91	|	477	Tupinambis_teguixin__YPM_HERR_010746	tip_known	0	NA	NA	NA	NA	0.67	NA	NA	NA	NA	No	0
4396	all_BUT_archos_bLR_raw	supertree1	bin_eco1_v3	f_AZR	1.6995e-17	0.778809166593917	0.0175942676365729	0.91	|	478	Dracaena_guianensis__YPM_HERR_012496	tip_known	0	NA	NA	NA	NA	0.67	NA	NA	NA	NA	No	0
4397	all_BUT_archos_bLR_raw	supertree1	bin_eco1_v3	f_AZR	1.6995e-17	0.778809166593917	0.0175942676365729	0.91	|	479	Tupinambis_sp__YPM_HERR_011130	tip_known	0	NA	NA	NA	NA	0.67	NA	NA	NA	NA	No	0
4398	all_BUT_archos_bLR_raw	supertree1	bin_eco1_v3	f_AZR	1.6995e-17	0.778809166593917	0.0175942676365729	0.91	|	480	Teius_teyou__YPM_HERR_013938	tip_known	0	NA	NA	NA	NA	0.67	NA	NA	NA	NA	No	0
4399	all_BUT_archos_bLR_raw	supertree1	bin_eco1_v3	f_AZR	1.6995e-17	0.778809166593917	0.0175942676365729	0.91	|	481	Ameiva_ameiva__UMMZ_Herps_245032	tip_known	0	NA	NA	NA	NA	0.67	NA	NA	NA	NA	No	0
4400	all_BUT_archos_bLR_raw	supertree1	bin_eco1_v3	f_AZR	1.6995e-17	0.778809166593917	0.0175942676365729	0.91	|	482	Ameiva_sp__YPM_HERR_013774	tip_known	0	NA	NA	NA	NA	0.67	NA	NA	NA	NA	No	0
4401	all_BUT_archos_bLR_raw	supertree1	bin_eco1_v3	f_AZR	1.6995e-17	0.778809166593917	0.0175942676365729	0.91	|	483	Aspidoscelis_maximus__UCM_Herp_26264	tip_known	0	NA	NA	NA	NA	0.67	NA	NA	NA	NA	No	0
4402	all_BUT_archos_bLR_raw	supertree1	bin_eco1_v3	f_AZR	1.6995e-17	0.778809166593917	0.0175942676365729	0.91	|	484	Pedioplanis_mayeri__ZMB_89349	tip_known	0	NA	NA	NA	NA	0.67	NA	NA	NA	NA	No	0
4403	all_BUT_archos_bLR_raw	supertree1	bin_eco1_v3	f_AZR	1.6995e-17	0.778809166593917	0.0175942676365729	0.91	|	485	Pedioplanis_mayeri__ZMB_89350	tip_known	0	NA	NA	NA	NA	0.67	NA	NA	NA	NA	No	0
4404	all_BUT_archos_bLR_raw	supertree1	bin_eco1_v3	f_AZR	1.6995e-17	0.778809166593917	0.0175942676365729	0.91	|	486	Adolfus_jacksoni__YPM_HERR_013015	tip_known	0	NA	NA	NA	NA	0.67	NA	NA	NA	NA	No	0
4405	all_BUT_archos_bLR_raw	supertree1	bin_eco1_v3	f_AZR	1.6995e-17	0.778809166593917	0.0175942676365729	0.91	|	487	Eolacerta_robusta__GPIT_uncat	tip_predicted	NA	0.322123261542001	0.78324401035046	0.57984161992451	0.686378850945573	0.67	-6.18143486547429	999	0.999999999537942	Mean predicted probability for this tip is NOT significantly higher than the predicted probability threshold given by the associated phybLR model for classifying phenotypes.	No	0
4406	all_BUT_archos_bLR_raw	supertree1	bin_eco1_v3	f_AZR	1.6995e-17	0.778809166593917	0.0175942676365729	0.91	|	488	Timon_lepidus__YPM_HERR_016828	tip_known	0	NA	NA	NA	NA	0.67	NA	NA	NA	NA	No	0
4407	all_BUT_archos_bLR_raw	supertree1	bin_eco1_v3	f_AZR	1.6995e-17	0.778809166593917	0.0175942676365729	0.91	|	489	Platecarpus_tympaniticus__YPM_VP_001258	tip_known	1	NA	NA	NA	NA	0.67	NA	NA	NA	NA	Yes	1
4408	all_BUT_archos_bLR_raw	supertree1	bin_eco1_v3	f_AZR	1.6995e-17	0.778809166593917	0.0175942676365729	0.91	|	490	Platecarpus_tympaniticus__FHSM_VP_00322	tip_known	1	NA	NA	NA	NA	0.67	NA	NA	NA	NA	Yes	1
4409	all_BUT_archos_bLR_raw	supertree1	bin_eco1_v3	f_AZR	1.6995e-17	0.778809166593917	0.0175942676365729	0.91	|	491	Platecarpus_tympaniticus__KUVP_1007	tip_known	1	NA	NA	NA	NA	0.67	NA	NA	NA	NA	Yes	1
4410	all_BUT_archos_bLR_raw	supertree1	bin_eco1_v3	f_AZR	1.6995e-17	0.778809166593917	0.0175942676365729	0.91	|	492	Platecarpus_tympaniticus__LACM_128319	tip_known	1	NA	NA	NA	NA	0.67	NA	NA	NA	NA	Yes	1
4411	all_BUT_archos_bLR_raw	supertree1	bin_eco1_v3	f_AZR	1.6995e-17	0.778809166593917	0.0175942676365729	0.91	|	493	Platecarpus_sp__YPM_VP_000884	tip_known	1	NA	NA	NA	NA	0.67	NA	NA	NA	NA	Yes	1
4412	all_BUT_archos_bLR_raw	supertree1	bin_eco1_v3	f_AZR	1.6995e-17	0.778809166593917	0.0175942676365729	0.91	|	494	Ectenosaurus_clidastoides__FHSM_VP_00401	tip_known	1	NA	NA	NA	NA	0.67	NA	NA	NA	NA	Yes	1
4413	all_BUT_archos_bLR_raw	supertree1	bin_eco1_v3	f_AZR	1.6995e-17	0.778809166593917	0.0175942676365729	0.91	|	495	Tylosaurus_proriger__FHSM_VP_00003	tip_known	1	NA	NA	NA	NA	0.67	NA	NA	NA	NA	Yes	1
4414	all_BUT_archos_bLR_raw	supertree1	bin_eco1_v3	f_AZR	1.6995e-17	0.778809166593917	0.0175942676365729	0.91	|	496	Aigialosaurus_bucchichi__holotype__NMW_uncat	tip_predicted	NA	0.729715551629284	0.854373337112811	0.67474284924185	0.701483744282775	0.67	1.09371981739604	999	0.137170764517607	Mean predicted probability for this tip is NOT significantly higher than the predicted probability threshold given by the associated phybLR model for classifying phenotypes.	No	0
4415	all_BUT_archos_bLR_raw	supertree1	bin_eco1_v3	f_AZR	1.6995e-17	0.778809166593917	0.0175942676365729	0.91	|	497	Aigialosaurus_dalmaticus__BSP_1902_II_504	tip_predicted	NA	0.71566064507455	0.851920601707213	0.671650746780062	0.700969877251705	0.67	1.14491853597327	999	0.126258561911278	Mean predicted probability for this tip is NOT significantly higher than the predicted probability threshold given by the associated phybLR model for classifying phenotypes.	No	0
4416	all_BUT_archos_bLR_raw	supertree1	bin_eco1_v3	f_AZR	1.6995e-17	0.778809166593917	0.0175942676365729	0.91	|	498	Aphanizocnemus_libanensis__MSNM_V783	tip_predicted	NA	1.91032770222693	1.06040311118307	0.871055959016292	0.742767572836756	0.67	11.302176684567	999	2.93501553968726e-28	Mean predicted probability for this tip is significantly higher than the predicted probability threshold given by the associated phybLR model for classifying phenotypes.	Yes!	1
4417	all_BUT_archos_bLR_raw	supertree1	bin_eco1_v3	f_AZR	1.6995e-17	0.778809166593917	0.0175942676365729	0.91	|	499	Adriosaurus_suessi__NHM_2867	tip_predicted	NA	0.575111579527211	0.827393247651229	0.639941806879939	0.695803463792323	0.67	-1.1827941430648	999	0.881413921067549	Mean predicted probability for this tip is NOT significantly higher than the predicted probability threshold given by the associated phybLR model for classifying phenotypes.	No	0
4418	all_BUT_archos_bLR_raw	supertree1	bin_eco1_v3	f_AZR	1.6995e-17	0.778809166593917	0.0175942676365729	0.91	|	500	Pontosaurus_kornhuberi__MSNM_V3662	tip_predicted	NA	1.20758237449024	0.937766340903153	0.769870898553539	0.718648247958032	0.67	5.14887699891195	999	1.57768216453599e-07	Mean predicted probability for this tip is significantly higher than the predicted probability threshold given by the associated phybLR model for classifying phenotypes.	Yes!	1
4419	all_BUT_archos_bLR_raw	supertree1	bin_eco1_v3	f_AZR	1.6995e-17	0.778809166593917	0.0175942676365729	0.91	|	501	Portunatasaurus_krambergeri__HPM_10807	tip_predicted	NA	1.30596672037338	0.954935488742341	0.786837459615345	0.722106660649068	0.67	6.03852602332848	999	1.09536128216805e-09	Mean predicted probability for this tip is significantly higher than the predicted probability threshold given by the associated phybLR model for classifying phenotypes.	Yes!	1
4420	all_BUT_archos_bLR_raw	supertree1	bin_eco1_v3	f_AZR	1.6995e-17	0.778809166593917	0.0175942676365729	0.91	|	502	Varanus_komodoensis__YPM_HERR_010881	tip_known	0	NA	NA	NA	NA	0.67	NA	NA	NA	NA	No	0
4421	all_BUT_archos_bLR_raw	supertree1	bin_eco1_v3	f_AZR	1.6995e-17	0.778809166593917	0.0175942676365729	0.91	|	503	Varanus_komodoensis__YPM_HERR_large_uncat_specimen_in_teaching_collection	tip_known	0	NA	NA	NA	NA	0.67	NA	NA	NA	NA	No	0
4422	all_BUT_archos_bLR_raw	supertree1	bin_eco1_v3	f_AZR	1.6995e-17	0.778809166593917	0.0175942676365729	0.91	|	504	Varanus_varius__YPM_HERR_016800	tip_known	0	NA	NA	NA	NA	0.67	NA	NA	NA	NA	No	0
4423	all_BUT_archos_bLR_raw	supertree1	bin_eco1_v3	f_AZR	1.6995e-17	0.778809166593917	0.0175942676365729	0.91	|	505	Varanus_salvadorii__YPM_HERR_012095	tip_known	0	NA	NA	NA	NA	0.67	NA	NA	NA	NA	No	0
4424	all_BUT_archos_bLR_raw	supertree1	bin_eco1_v3	f_AZR	1.6995e-17	0.778809166593917	0.0175942676365729	0.91	|	506	Varanus_panoptes__YPM_HERR_010394	tip_known	0	NA	NA	NA	NA	0.67	NA	NA	NA	NA	No	0
4425	all_BUT_archos_bLR_raw	supertree1	bin_eco1_v3	f_AZR	1.6995e-17	0.778809166593917	0.0175942676365729	0.91	|	507	Varanus_mertensi__YPM_HERR_022039	tip_known	0	NA	NA	NA	NA	0.67	NA	NA	NA	NA	No	0
4426	all_BUT_archos_bLR_raw	supertree1	bin_eco1_v3	f_AZR	1.6995e-17	0.778809166593917	0.0175942676365729	0.91	|	508	Varanus_mertensi__YPM_HERR_011658	tip_known	0	NA	NA	NA	NA	0.67	NA	NA	NA	NA	No	0
4427	all_BUT_archos_bLR_raw	supertree1	bin_eco1_v3	f_AZR	1.6995e-17	0.778809166593917	0.0175942676365729	0.91	|	509	Varanus_salvator__YPM_HERR_011043	tip_known	0	NA	NA	NA	NA	0.67	NA	NA	NA	NA	No	0
4428	all_BUT_archos_bLR_raw	supertree1	bin_eco1_v3	f_AZR	1.6995e-17	0.778809166593917	0.0175942676365729	0.91	|	510	Varanus_salvator__YPM_HERR_010834	tip_known	0	NA	NA	NA	NA	0.67	NA	NA	NA	NA	No	0
4429	all_BUT_archos_bLR_raw	supertree1	bin_eco1_v3	f_AZR	1.6995e-17	0.778809166593917	0.0175942676365729	0.91	|	511	Varanus_rudicollis__YPM_HERR_012235	tip_known	0	NA	NA	NA	NA	0.67	NA	NA	NA	NA	No	0
4430	all_BUT_archos_bLR_raw	supertree1	bin_eco1_v3	f_AZR	1.6995e-17	0.778809166593917	0.0175942676365729	0.91	|	512	Varanus_rudicollis__YPM_HERR_016155	tip_known	0	NA	NA	NA	NA	0.67	NA	NA	NA	NA	No	0
4431	all_BUT_archos_bLR_raw	supertree1	bin_eco1_v3	f_AZR	1.6995e-17	0.778809166593917	0.0175942676365729	0.91	|	513	Varanus_dumerilii__YPM_HERR_012148	tip_known	0	NA	NA	NA	NA	0.67	NA	NA	NA	NA	No	0
4432	all_BUT_archos_bLR_raw	supertree1	bin_eco1_v3	f_AZR	1.6995e-17	0.778809166593917	0.0175942676365729	0.91	|	514	Varanus_prasinus__YPM_HERR_011151	tip_known	0	NA	NA	NA	NA	0.67	NA	NA	NA	NA	No	0
4433	all_BUT_archos_bLR_raw	supertree1	bin_eco1_v3	f_AZR	1.6995e-17	0.778809166593917	0.0175942676365729	0.91	|	515	Varanus_prasinus__YPM_HERR_010328	tip_known	0	NA	NA	NA	NA	0.67	NA	NA	NA	NA	No	0
4434	all_BUT_archos_bLR_raw	supertree1	bin_eco1_v3	f_AZR	1.6995e-17	0.778809166593917	0.0175942676365729	0.91	|	516	Varanus_prasinus__YPM_HERR_011747	tip_known	0	NA	NA	NA	NA	0.67	NA	NA	NA	NA	No	0
4435	all_BUT_archos_bLR_raw	supertree1	bin_eco1_v3	f_AZR	1.6995e-17	0.778809166593917	0.0175942676365729	0.91	|	517	Varanus_prasinus__UF_Herp_71411	tip_known	0	NA	NA	NA	NA	0.67	NA	NA	NA	NA	No	0
4436	all_BUT_archos_bLR_raw	supertree1	bin_eco1_v3	f_AZR	1.6995e-17	0.778809166593917	0.0175942676365729	0.91	|	518	Varanus_beccarii__YPM_HERR_011899	tip_known	0	NA	NA	NA	NA	0.67	NA	NA	NA	NA	No	0
4437	all_BUT_archos_bLR_raw	supertree1	bin_eco1_v3	f_AZR	1.6995e-17	0.778809166593917	0.0175942676365729	0.91	|	519	Varanus_jobiensis__YPM_HERR_011074	tip_known	0	NA	NA	NA	NA	0.67	NA	NA	NA	NA	No	0
4438	all_BUT_archos_bLR_raw	supertree1	bin_eco1_v3	f_AZR	1.6995e-17	0.778809166593917	0.0175942676365729	0.91	|	520	Varanus_indicus__YPM_HERR_010381	tip_known	0	NA	NA	NA	NA	0.67	NA	NA	NA	NA	No	0
4439	all_BUT_archos_bLR_raw	supertree1	bin_eco1_v3	f_AZR	1.6995e-17	0.778809166593917	0.0175942676365729	0.91	|	521	Varanus_griseus__YPM_HERR_010383	tip_known	0	NA	NA	NA	NA	0.67	NA	NA	NA	NA	No	0
4440	all_BUT_archos_bLR_raw	supertree1	bin_eco1_v3	f_AZR	1.6995e-17	0.778809166593917	0.0175942676365729	0.91	|	522	Varanus_exanthematicus__YPM_HERR_013940	tip_known	0	NA	NA	NA	NA	0.67	NA	NA	NA	NA	No	0
4441	all_BUT_archos_bLR_raw	supertree1	bin_eco1_v3	f_AZR	1.6995e-17	0.778809166593917	0.0175942676365729	0.91	|	523	Varanus_exanthematicus__YPM_HERR_020847	tip_known	0	NA	NA	NA	NA	0.67	NA	NA	NA	NA	No	0
4442	all_BUT_archos_bLR_raw	supertree1	bin_eco1_v3	f_AZR	1.6995e-17	0.778809166593917	0.0175942676365729	0.91	|	524	Saniwa_ensidens__FMNH_PR2378	tip_predicted	NA	0.575111579527211	0.827393247651229	0.639941806879939	0.695803463792323	0.67	-1.56985421620364	999	0.941617154684226	Mean predicted probability for this tip is NOT significantly higher than the predicted probability threshold given by the associated phybLR model for classifying phenotypes.	No	0
4443	all_BUT_archos_bLR_raw	supertree1	bin_eco1_v3	f_AZR	1.6995e-17	0.778809166593917	0.0175942676365729	0.91	|	525	Lanthanotus_borneensis__FMNH_Amphib_and_Rep_134698	tip_known	0	NA	NA	NA	NA	0.67	NA	NA	NA	NA	No	0
4444	all_BUT_archos_bLR_raw	supertree1	bin_eco1_v3	f_AZR	1.6995e-17	0.778809166593917	0.0175942676365729	0.91	|	526	Lanthanotus_borneensis__UF_Herp_16268	tip_known	0	NA	NA	NA	NA	0.67	NA	NA	NA	NA	No	0
4445	all_BUT_archos_bLR_raw	supertree1	bin_eco1_v3	f_AZR	1.6995e-17	0.778809166593917	0.0175942676365729	0.91	|	527	Shinisaurus_crocodilurus__YPM_HERR_022102	tip_known	0	NA	NA	NA	NA	0.67	NA	NA	NA	NA	No	0
4446	all_BUT_archos_bLR_raw	supertree1	bin_eco1_v3	f_AZR	1.6995e-17	0.778809166593917	0.0175942676365729	0.91	|	528	Shinisaurus_crocodilurus__YPM_HERR_019712	tip_known	0	NA	NA	NA	NA	0.67	NA	NA	NA	NA	No	0
4447	all_BUT_archos_bLR_raw	supertree1	bin_eco1_v3	f_AZR	1.6995e-17	0.778809166593917	0.0175942676365729	0.91	|	529	Shinisaurus_crocodilurus__UF_Herp_60925	tip_known	0	NA	NA	NA	NA	0.67	NA	NA	NA	NA	No	0
4448	all_BUT_archos_bLR_raw	supertree1	bin_eco1_v3	f_AZR	1.6995e-17	0.778809166593917	0.0175942676365729	0.91	|	530	Shinisaurus_crocodilurus__UF_Herp_45615	tip_known	0	NA	NA	NA	NA	0.67	NA	NA	NA	NA	No	0
4449	all_BUT_archos_bLR_raw	supertree1	bin_eco1_v3	f_AZR	1.6995e-17	0.778809166593917	0.0175942676365729	0.91	|	531	Xenosaurus_grandis__YPM_HERR_019700	tip_known	0	NA	NA	NA	NA	0.67	NA	NA	NA	NA	No	0
4450	all_BUT_archos_bLR_raw	supertree1	bin_eco1_v3	f_AZR	1.6995e-17	0.778809166593917	0.0175942676365729	0.91	|	532	Xenosaurus_rectocollaris__UF_Herp_51438	tip_known	0	NA	NA	NA	NA	0.67	NA	NA	NA	NA	No	0
4451	all_BUT_archos_bLR_raw	supertree1	bin_eco1_v3	f_AZR	1.6995e-17	0.778809166593917	0.0175942676365729	0.91	|	533	Caribicus_warreni__YPM_HERR_20690	tip_known	0	NA	NA	NA	NA	0.67	NA	NA	NA	NA	No	0
4452	all_BUT_archos_bLR_raw	supertree1	bin_eco1_v3	f_AZR	1.6995e-17	0.778809166593917	0.0175942676365729	0.91	|	534	Heloderma_suspectum__YPM_HERR_017984	tip_known	0	NA	NA	NA	NA	0.67	NA	NA	NA	NA	No	0
4453	all_BUT_archos_bLR_raw	supertree1	bin_eco1_v3	f_AZR	1.6995e-17	0.778809166593917	0.0175942676365729	0.91	|	535	Heloderma_suspectum__YPM_HERR_016819	tip_known	0	NA	NA	NA	NA	0.67	NA	NA	NA	NA	No	0
4454	all_BUT_archos_bLR_raw	supertree1	bin_eco1_v3	f_AZR	1.6995e-17	0.778809166593917	0.0175942676365729	0.91	|	536	Heloderma_suspectum__YPM_HERR_019109	tip_known	0	NA	NA	NA	NA	0.67	NA	NA	NA	NA	No	0
4455	all_BUT_archos_bLR_raw	supertree1	bin_eco1_v3	f_AZR	1.6995e-17	0.778809166593917	0.0175942676365729	0.91	|	537	Heloderma_horridum__YPM_HERR_002140	tip_known	0	NA	NA	NA	NA	0.67	NA	NA	NA	NA	No	0
4456	all_BUT_archos_bLR_raw	supertree1	bin_eco1_v3	f_AZR	1.6995e-17	0.778809166593917	0.0175942676365729	0.91	|	538	Phrynosoma_platyrhinos__YPM_HERR_015369	tip_known	0	NA	NA	NA	NA	0.67	NA	NA	NA	NA	No	0
4457	all_BUT_archos_bLR_raw	supertree1	bin_eco1_v3	f_AZR	1.6995e-17	0.778809166593917	0.0175942676365729	0.91	|	539	Phrynosoma_solare__YPM_HERR_019205	tip_known	0	NA	NA	NA	NA	0.67	NA	NA	NA	NA	No	0
4458	all_BUT_archos_bLR_raw	supertree1	bin_eco1_v3	f_AZR	1.6995e-17	0.778809166593917	0.0175942676365729	0.91	|	540	Urosaurus_ornatus__YPM_HERR_011019	tip_known	0	NA	NA	NA	NA	0.67	NA	NA	NA	NA	No	0
4459	all_BUT_archos_bLR_raw	supertree1	bin_eco1_v3	f_AZR	1.6995e-17	0.778809166593917	0.0175942676365729	0.91	|	541	Urosaurus_ornatus__UCM_Herp_66631	tip_known	0	NA	NA	NA	NA	0.67	NA	NA	NA	NA	No	0
4460	all_BUT_archos_bLR_raw	supertree1	bin_eco1_v3	f_AZR	1.6995e-17	0.778809166593917	0.0175942676365729	0.91	|	542	Sceloporus_magister__YPM_HERR_015362	tip_known	0	NA	NA	NA	NA	0.67	NA	NA	NA	NA	No	0
4461	all_BUT_archos_bLR_raw	supertree1	bin_eco1_v3	f_AZR	1.6995e-17	0.778809166593917	0.0175942676365729	0.91	|	543	Sceloporus_occidentalis__YPM_HERR_015373	tip_known	0	NA	NA	NA	NA	0.67	NA	NA	NA	NA	No	0
4462	all_BUT_archos_bLR_raw	supertree1	bin_eco1_v3	f_AZR	1.6995e-17	0.778809166593917	0.0175942676365729	0.91	|	544	Sceloporus_clarkii__YPM_HERR_21922	tip_known	0	NA	NA	NA	NA	0.67	NA	NA	NA	NA	No	0
4463	all_BUT_archos_bLR_raw	supertree1	bin_eco1_v3	f_AZR	1.6995e-17	0.778809166593917	0.0175942676365729	0.91	|	545	Corytophanes_cristatus__YPM_HERR_015186	tip_known	0	NA	NA	NA	NA	0.67	NA	NA	NA	NA	No	0
4464	all_BUT_archos_bLR_raw	supertree1	bin_eco1_v3	f_AZR	1.6995e-17	0.778809166593917	0.0175942676365729	0.91	|	546	Corytophanes_cristatus__YPM_HERR_015185	tip_known	0	NA	NA	NA	NA	0.67	NA	NA	NA	NA	No	0
4465	all_BUT_archos_bLR_raw	supertree1	bin_eco1_v3	f_AZR	1.6995e-17	0.778809166593917	0.0175942676365729	0.91	|	547	Corytophanes_percarinatus__UCM_Herp_30344	tip_known	0	NA	NA	NA	NA	0.67	NA	NA	NA	NA	No	0
4466	all_BUT_archos_bLR_raw	supertree1	bin_eco1_v3	f_AZR	1.6995e-17	0.778809166593917	0.0175942676365729	0.91	|	548	Laemanctus_serratus_alticoronatus__UCM_Herp_16191	tip_known	0	NA	NA	NA	NA	0.67	NA	NA	NA	NA	No	0
4467	all_BUT_archos_bLR_raw	supertree1	bin_eco1_v3	f_AZR	1.6995e-17	0.778809166593917	0.0175942676365729	0.91	|	549	Basiliscus_plumifrons__YPM_HERR_011644	tip_known	0	NA	NA	NA	NA	0.67	NA	NA	NA	NA	No	0
4468	all_BUT_archos_bLR_raw	supertree1	bin_eco1_v3	f_AZR	1.6995e-17	0.778809166593917	0.0175942676365729	0.91	|	550	Basiliscus_vittatus__YPM_HERR_010992	tip_known	0	NA	NA	NA	NA	0.67	NA	NA	NA	NA	No	0
4469	all_BUT_archos_bLR_raw	supertree1	bin_eco1_v3	f_AZR	1.6995e-17	0.778809166593917	0.0175942676365729	0.91	|	551	Polychrus_marmoratus__YPM_HERR_014659	tip_known	0	NA	NA	NA	NA	0.67	NA	NA	NA	NA	No	0
4470	all_BUT_archos_bLR_raw	supertree1	bin_eco1_v3	f_AZR	1.6995e-17	0.778809166593917	0.0175942676365729	0.91	|	552	Anolis_roquet__YPM_HERR_017651	tip_known	0	NA	NA	NA	NA	0.67	NA	NA	NA	NA	No	0
4471	all_BUT_archos_bLR_raw	supertree1	bin_eco1_v3	f_AZR	1.6995e-17	0.778809166593917	0.0175942676365729	0.91	|	553	Anolis_equestris__YPM_HERR_019184	tip_known	0	NA	NA	NA	NA	0.67	NA	NA	NA	NA	No	0
4472	all_BUT_archos_bLR_raw	supertree1	bin_eco1_v3	f_AZR	1.6995e-17	0.778809166593917	0.0175942676365729	0.91	|	554	Anolis_equestris__YPM_HERR_011246	tip_known	0	NA	NA	NA	NA	0.67	NA	NA	NA	NA	No	0
4473	all_BUT_archos_bLR_raw	supertree1	bin_eco1_v3	f_AZR	1.6995e-17	0.778809166593917	0.0175942676365729	0.91	|	555	Anolis_sericeus__UCM_Herp_24492	tip_known	0	NA	NA	NA	NA	0.67	NA	NA	NA	NA	No	0
4474	all_BUT_archos_bLR_raw	supertree1	bin_eco1_v3	f_AZR	1.6995e-17	0.778809166593917	0.0175942676365729	0.91	|	556	Anolis_sagrei__YPM_HERR_013702	tip_known	0	NA	NA	NA	NA	0.67	NA	NA	NA	NA	No	0
4475	all_BUT_archos_bLR_raw	supertree1	bin_eco1_v3	f_AZR	1.6995e-17	0.778809166593917	0.0175942676365729	0.91	|	557	Sauromalus_ater__YPM_HERR_013407	tip_known	0	NA	NA	NA	NA	0.67	NA	NA	NA	NA	No	0
4476	all_BUT_archos_bLR_raw	supertree1	bin_eco1_v3	f_AZR	1.6995e-17	0.778809166593917	0.0175942676365729	0.91	|	558	Sauromalus_varius__YPM_HERR_019217	tip_known	0	NA	NA	NA	NA	0.67	NA	NA	NA	NA	No	0
4477	all_BUT_archos_bLR_raw	supertree1	bin_eco1_v3	f_AZR	1.6995e-17	0.778809166593917	0.0175942676365729	0.91	|	559	Iguana_iguana__YPM_HERR_021848	tip_known	0	NA	NA	NA	NA	0.67	NA	NA	NA	NA	No	0
4478	all_BUT_archos_bLR_raw	supertree1	bin_eco1_v3	f_AZR	1.6995e-17	0.778809166593917	0.0175942676365729	0.91	|	560	Iguana_iguana__YPM_HERR_017491	tip_known	0	NA	NA	NA	NA	0.67	NA	NA	NA	NA	No	0
4479	all_BUT_archos_bLR_raw	supertree1	bin_eco1_v3	f_AZR	1.6995e-17	0.778809166593917	0.0175942676365729	0.91	|	561	Iguana_iguana__YPM_HERR_011783	tip_known	0	NA	NA	NA	NA	0.67	NA	NA	NA	NA	No	0
4480	all_BUT_archos_bLR_raw	supertree1	bin_eco1_v3	f_AZR	1.6995e-17	0.778809166593917	0.0175942676365729	0.91	|	562	Iguana_iguana__YPM_HERR_21847	tip_known	0	NA	NA	NA	NA	0.67	NA	NA	NA	NA	No	0
4481	all_BUT_archos_bLR_raw	supertree1	bin_eco1_v3	f_AZR	1.6995e-17	0.778809166593917	0.0175942676365729	0.91	|	563	Iguana_iguana__YPM_HERR_011787	tip_known	0	NA	NA	NA	NA	0.67	NA	NA	NA	NA	No	0
4482	all_BUT_archos_bLR_raw	supertree1	bin_eco1_v3	f_AZR	1.6995e-17	0.778809166593917	0.0175942676365729	0.91	|	564	Cyclura_cornuta__YPM_HERR_011749	tip_known	0	NA	NA	NA	NA	0.67	NA	NA	NA	NA	No	0
4483	all_BUT_archos_bLR_raw	supertree1	bin_eco1_v3	f_AZR	1.6995e-17	0.778809166593917	0.0175942676365729	0.91	|	565	Cyclura_cornuta__UF_Herp_32820	tip_known	0	NA	NA	NA	NA	0.67	NA	NA	NA	NA	No	0
4484	all_BUT_archos_bLR_raw	supertree1	bin_eco1_v3	f_AZR	1.6995e-17	0.778809166593917	0.0175942676365729	0.91	|	566	Ctenosaura_palearis__YPM_HERR_013485	tip_known	0	NA	NA	NA	NA	0.67	NA	NA	NA	NA	No	0
4485	all_BUT_archos_bLR_raw	supertree1	bin_eco1_v3	f_AZR	1.6995e-17	0.778809166593917	0.0175942676365729	0.91	|	567	Ctenosaura_similis__UF_Herp_181929	tip_known	0	NA	NA	NA	NA	0.67	NA	NA	NA	NA	No	0
4486	all_BUT_archos_bLR_raw	supertree1	bin_eco1_v3	f_AZR	1.6995e-17	0.778809166593917	0.0175942676365729	0.91	|	568	Dipsosaurus_dorsalis__YPM_HERR_017782	tip_known	0	NA	NA	NA	NA	0.67	NA	NA	NA	NA	No	0
4487	all_BUT_archos_bLR_raw	supertree1	bin_eco1_v3	f_AZR	1.6995e-17	0.778809166593917	0.0175942676365729	0.91	|	569	Dipsosaurus_catalinensis__UCM_Herp_31325	tip_known	0	NA	NA	NA	NA	0.67	NA	NA	NA	NA	No	0
4488	all_BUT_archos_bLR_raw	supertree1	bin_eco1_v3	f_AZR	1.6995e-17	0.778809166593917	0.0175942676365729	0.91	|	570	Brookesia_superciliaris__UF_Herp_63626	tip_known	0	NA	NA	NA	NA	0.67	NA	NA	NA	NA	No	0
4489	all_BUT_archos_bLR_raw	supertree1	bin_eco1_v3	f_AZR	1.6995e-17	0.778809166593917	0.0175942676365729	0.91	|	571	Furcifer_pardalis__YPM_HERR_011955	tip_known	0	NA	NA	NA	NA	0.67	NA	NA	NA	NA	No	0
4490	all_BUT_archos_bLR_raw	supertree1	bin_eco1_v3	f_AZR	1.6995e-17	0.778809166593917	0.0175942676365729	0.91	|	572	Rieppeleon_brevicaudatus__UF_Herp_65355	tip_known	0	NA	NA	NA	NA	0.67	NA	NA	NA	NA	No	0
4491	all_BUT_archos_bLR_raw	supertree1	bin_eco1_v3	f_AZR	1.6995e-17	0.778809166593917	0.0175942676365729	0.91	|	573	Trioceros_hoehnelii__YPM_HERR_017900	tip_known	0	NA	NA	NA	NA	0.67	NA	NA	NA	NA	No	0
4492	all_BUT_archos_bLR_raw	supertree1	bin_eco1_v3	f_AZR	1.6995e-17	0.778809166593917	0.0175942676365729	0.91	|	574	Trioceros_melleri__YPM_HERR_011066	tip_known	0	NA	NA	NA	NA	0.67	NA	NA	NA	NA	No	0
4493	all_BUT_archos_bLR_raw	supertree1	bin_eco1_v3	f_AZR	1.6995e-17	0.778809166593917	0.0175942676365729	0.91	|	575	Calumma_globifer__YPM_HERR_012093	tip_known	0	NA	NA	NA	NA	0.67	NA	NA	NA	NA	No	0
4494	all_BUT_archos_bLR_raw	supertree1	bin_eco1_v3	f_AZR	1.6995e-17	0.778809166593917	0.0175942676365729	0.91	|	576	Calumma_parsonii__YPM_HERR_012111	tip_known	0	NA	NA	NA	NA	0.67	NA	NA	NA	NA	No	0
4495	all_BUT_archos_bLR_raw	supertree1	bin_eco1_v3	f_AZR	1.6995e-17	0.778809166593917	0.0175942676365729	0.91	|	577	Chamaeleo_dilepis__YPM_HERR_010815	tip_known	0	NA	NA	NA	NA	0.67	NA	NA	NA	NA	No	0
4496	all_BUT_archos_bLR_raw	supertree1	bin_eco1_v3	f_AZR	1.6995e-17	0.778809166593917	0.0175942676365729	0.91	|	578	Chamaeleo_calyptratus__YPM_HERR_011287	tip_known	0	NA	NA	NA	NA	0.67	NA	NA	NA	NA	No	0
4497	all_BUT_archos_bLR_raw	supertree1	bin_eco1_v3	f_AZR	1.6995e-17	0.778809166593917	0.0175942676365729	0.91	|	579	Chamaeleo_chamaeleon__YPM_HERR_011438	tip_known	0	NA	NA	NA	NA	0.67	NA	NA	NA	NA	No	0
4498	all_BUT_archos_bLR_raw	supertree1	bin_eco1_v3	f_AZR	1.6995e-17	0.778809166593917	0.0175942676365729	0.91	|	580	Uromastyx_aegyptia__YPM_HERR_010522	tip_known	0	NA	NA	NA	NA	0.67	NA	NA	NA	NA	No	0
4499	all_BUT_archos_bLR_raw	supertree1	bin_eco1_v3	f_AZR	1.6995e-17	0.778809166593917	0.0175942676365729	0.91	|	581	Uromastyx_aegyptia__YPM_HERR_011161	tip_known	0	NA	NA	NA	NA	0.67	NA	NA	NA	NA	No	0
4500	all_BUT_archos_bLR_raw	supertree1	bin_eco1_v3	f_AZR	1.6995e-17	0.778809166593917	0.0175942676365729	0.91	|	582	Uromastyx_maliensis__YPM_HERR_014920	tip_known	0	NA	NA	NA	NA	0.67	NA	NA	NA	NA	No	0
4501	all_BUT_archos_bLR_raw	supertree1	bin_eco1_v3	f_AZR	1.6995e-17	0.778809166593917	0.0175942676365729	0.91	|	583	Uromastyx_maliensis__YPM_HERR_013904	tip_known	0	NA	NA	NA	NA	0.67	NA	NA	NA	NA	No	0
4502	all_BUT_archos_bLR_raw	supertree1	bin_eco1_v3	f_AZR	1.6995e-17	0.778809166593917	0.0175942676365729	0.91	|	584	Hydrosaurus_pustulatus__YPM_HERR_016563	tip_known	0	NA	NA	NA	NA	0.67	NA	NA	NA	NA	No	0
4503	all_BUT_archos_bLR_raw	supertree1	bin_eco1_v3	f_AZR	1.6995e-17	0.778809166593917	0.0175942676365729	0.91	|	585	Hydrosaurus_pustulatus__YPM_HERR_014868	tip_known	0	NA	NA	NA	NA	0.67	NA	NA	NA	NA	No	0
4504	all_BUT_archos_bLR_raw	supertree1	bin_eco1_v3	f_AZR	1.6995e-17	0.778809166593917	0.0175942676365729	0.91	|	586	Hydrosaurus_amboinensis__YPM_HERR_010525	tip_known	0	NA	NA	NA	NA	0.67	NA	NA	NA	NA	No	0
4505	all_BUT_archos_bLR_raw	supertree1	bin_eco1_v3	f_AZR	1.6995e-17	0.778809166593917	0.0175942676365729	0.91	|	587	Hydrosaurus_amboinensis__YPM_HERR_011348	tip_known	0	NA	NA	NA	NA	0.67	NA	NA	NA	NA	No	0
4506	all_BUT_archos_bLR_raw	supertree1	bin_eco1_v3	f_AZR	1.6995e-17	0.778809166593917	0.0175942676365729	0.91	|	588	Physignathus_lesueurii__YPM_HERR_011121	tip_known	0	NA	NA	NA	NA	0.67	NA	NA	NA	NA	No	0
4507	all_BUT_archos_bLR_raw	supertree1	bin_eco1_v3	f_AZR	1.6995e-17	0.778809166593917	0.0175942676365729	0.91	|	589	Physignathus_lesueurii__YPM_HERR_016779	tip_known	0	NA	NA	NA	NA	0.67	NA	NA	NA	NA	No	0
4508	all_BUT_archos_bLR_raw	supertree1	bin_eco1_v3	f_AZR	1.6995e-17	0.778809166593917	0.0175942676365729	0.91	|	590	Physignathus_lesueurii__YPM_HERR_016780	tip_known	0	NA	NA	NA	NA	0.67	NA	NA	NA	NA	No	0
4509	all_BUT_archos_bLR_raw	supertree1	bin_eco1_v3	f_AZR	1.6995e-17	0.778809166593917	0.0175942676365729	0.91	|	591	Physignathus_lesueurii__YPM_HERR_016671	tip_known	0	NA	NA	NA	NA	0.67	NA	NA	NA	NA	No	0
4510	all_BUT_archos_bLR_raw	supertree1	bin_eco1_v3	f_AZR	1.6995e-17	0.778809166593917	0.0175942676365729	0.91	|	592	Hypsilurus_dilophus__YPM_HERR_011404	tip_known	0	NA	NA	NA	NA	0.67	NA	NA	NA	NA	No	0
4511	all_BUT_archos_bLR_raw	supertree1	bin_eco1_v3	f_AZR	1.6995e-17	0.778809166593917	0.0175942676365729	0.91	|	593	Moloch_horridus__YPM_HERR_010619	tip_known	0	NA	NA	NA	NA	0.67	NA	NA	NA	NA	No	0
4512	all_BUT_archos_bLR_raw	supertree1	bin_eco1_v3	f_AZR	1.6995e-17	0.778809166593917	0.0175942676365729	0.91	|	594	Moloch_horridus__YPM_HERR_010632	tip_known	0	NA	NA	NA	NA	0.67	NA	NA	NA	NA	No	0
4513	all_BUT_archos_bLR_raw	supertree1	bin_eco1_v3	f_AZR	1.6995e-17	0.778809166593917	0.0175942676365729	0.91	|	595	Chlamydosaurus_kingii__YPM_HERR_010337	tip_known	0	NA	NA	NA	NA	0.67	NA	NA	NA	NA	No	0
4514	all_BUT_archos_bLR_raw	supertree1	bin_eco1_v3	f_AZR	1.6995e-17	0.778809166593917	0.0175942676365729	0.91	|	596	Pogona_vitticeps__YPM_HERR_019136	tip_known	0	NA	NA	NA	NA	0.67	NA	NA	NA	NA	No	0
4515	all_BUT_archos_bLR_raw	supertree1	bin_eco1_v3	f_AZR	1.6995e-17	0.778809166593917	0.0175942676365729	0.91	|	597	Laudakia_stellio__YPM_HERR_015188	tip_known	0	NA	NA	NA	NA	0.67	NA	NA	NA	NA	No	0
4516	all_BUT_archos_bLR_raw	supertree1	bin_eco1_v3	f_AZR	1.6995e-17	0.778809166593917	0.0175942676365729	0.91	|	598	Acanthocercus_cyanogaster__YPM_HERR_017487	tip_known	0	NA	NA	NA	NA	0.67	NA	NA	NA	NA	No	0
4517	all_BUT_archos_bLR_raw	supertree1	bin_eco1_v3	f_AZR	1.6995e-17	0.778809166593917	0.0175942676365729	0.91	|	599	Trapelus_agilis__YPM_HERR_012084	tip_known	0	NA	NA	NA	NA	0.67	NA	NA	NA	NA	No	0
4518	all_BUT_archos_bLR_raw	supertree1	bin_eco1_v3	f_AZR	1.6995e-17	0.778809166593917	0.0175942676365729	0.91	|	600	Agama_planiceps__AMB_10220	tip_known	0	NA	NA	NA	NA	0.67	NA	NA	NA	NA	No	0
4519	all_BUT_archos_bLR_raw	supertree1	bin_eco1_v3	f_AZR	1.6995e-17	0.778809166593917	0.0175942676365729	0.91	|	601	Agama_agama__YPM_HERR_011642	tip_known	0	NA	NA	NA	NA	0.67	NA	NA	NA	NA	No	0
4520	all_BUT_archos_bLR_raw	supertree1	bin_eco1_v3	f_AZR	1.6995e-17	0.778809166593917	0.0175942676365729	0.91	|	602	Agama_agama__YPM_HERR_017937	tip_known	0	NA	NA	NA	NA	0.67	NA	NA	NA	NA	No	0
4521	all_BUT_archos_bLR_raw	supertree1	bin_eco1_v3	f_AZR	1.6995e-17	0.778809166593917	0.0175942676365729	0.91	|	603	Draco_blanfordii__UF_Herp_61535	tip_known	0	NA	NA	NA	NA	0.67	NA	NA	NA	NA	No	0
4522	all_BUT_archos_bLR_raw	supertree1	bin_eco1_v3	f_AZR	1.6995e-17	0.778809166593917	0.0175942676365729	0.91	|	604	Japalura_splendida__YPM_HERR_012101	tip_known	0	NA	NA	NA	NA	0.67	NA	NA	NA	NA	No	0
4523	all_BUT_archos_bLR_raw	supertree1	bin_eco1_v3	f_AZR	1.6995e-17	0.778809166593917	0.0175942676365729	0.91	|	605	Japalura_polygonata__UF_Herp_126290	tip_known	0	NA	NA	NA	NA	0.67	NA	NA	NA	NA	No	0
4524	all_BUT_archos_bLR_raw	supertree1	bin_eco1_v3	f_AZR	1.6995e-17	0.778809166593917	0.0175942676365729	0.91	|	606	Gonocephalus_chamaeleontinus__YPM_HERR_011288	tip_known	0	NA	NA	NA	NA	0.67	NA	NA	NA	NA	No	0
4525	all_BUT_archos_bLR_raw	supertree1	bin_eco1_v3	f_AZR	1.6995e-17	0.778809166593917	0.0175942676365729	0.91	|	607	Bronchocela_cristatella__YPM_HERR_017120	tip_known	0	NA	NA	NA	NA	0.67	NA	NA	NA	NA	No	0
4526	all_BUT_archos_bLR_raw	supertree1	bin_eco1_v3	f_AZR	1.6995e-17	0.778809166593917	0.0175942676365729	0.91	|	608	Bronchocela_cristatella__UF_Herp_112989	tip_known	0	NA	NA	NA	NA	0.67	NA	NA	NA	NA	No	0
4527	all_BUT_archos_bLR_raw	supertree1	bin_eco1_v3	f_AZR	1.6995e-17	0.778809166593917	0.0175942676365729	0.91	|	609	Bronchocela_cristatella__UF_Herp_117384	tip_known	0	NA	NA	NA	NA	0.67	NA	NA	NA	NA	No	0
4528	all_data_bLR_raw	supertree2	bin_fflip	f_AZR	1.0558e-24	0.826118551640799	0.0211264136728116	0.93	|	001	Tiktaalik_roseae__CMN_NUFV_110	tip_predicted	NA	-0.104449959525443	0.745173101844926	0.473911224404395	0.678126033849457	0.61	-7.16237774763811	999	0.999999999999232	Mean predicted probability for this tip is NOT significantly higher than the predicted probability threshold given by the associated phybLR model for classifying phenotypes.	No	0
4529	all_data_bLR_raw	supertree2	bin_fflip	f_AZR	1.0558e-24	0.826118551640799	0.0211264136728116	0.93	|	002	Eryops_megacephalus__MNHN_F_1957_6	tip_predicted	NA	0.246340668794157	0.794419489345648	0.561275610786823	0.688779492015092	0.61	-2.00804030797101	999	0.977546081733203	Mean predicted probability for this tip is NOT significantly higher than the predicted probability threshold given by the associated phybLR model for classifying phenotypes.	No	0
4530	all_data_bLR_raw	supertree2	bin_fflip	f_AZR	1.0558e-24	0.826118551640799	0.0211264136728116	0.93	|	003	Paracyclotosaurus_davidi__AM_F151922	tip_predicted	NA	1.05315911392924	0.907686180597308	0.741381074185422	0.712526450479649	0.61	5.12864565695894	999	1.75211906583292e-07	Mean predicted probability for this tip is significantly higher than the predicted probability threshold given by the associated phybLR model for classifying phenotypes.	Yes!	1
4531	all_data_bLR_raw	supertree2	bin_fflip	f_AZR	1.0558e-24	0.826118551640799	0.0211264136728116	0.93	|	004	Andrias_japonicus__YPM_HERA_006008	tip_known	0	NA	NA	NA	NA	0.61	NA	NA	NA	NA	No	0
4532	all_data_bLR_raw	supertree2	bin_fflip	f_AZR	1.0558e-24	0.826118551640799	0.0211264136728116	0.93	|	005	Andrias_davidianus__NHMW_1_2009	tip_predicted	NA	0.0183267603864175	0.762409337470179	0.504581561863168	0.681876598316056	0.61	-3.81593621568373	999	0.99992799844242	Mean predicted probability for this tip is NOT significantly higher than the predicted probability threshold given by the associated phybLR model for classifying phenotypes.	No	0
4533	all_data_bLR_raw	supertree2	bin_fflip	f_AZR	1.0558e-24	0.826118551640799	0.0211264136728116	0.93	|	006	Cryptobranchus_alleganiensis__YPM_HERA_11881	tip_known	0	NA	NA	NA	NA	0.61	NA	NA	NA	NA	No	0
4534	all_data_bLR_raw	supertree2	bin_fflip	f_AZR	1.0558e-24	0.826118551640799	0.0211264136728116	0.93	|	007	Triturus_cristatus__FMNH_Amphib_and_Rep_84926	tip_known	0	NA	NA	NA	NA	0.61	NA	NA	NA	NA	No	0
4535	all_data_bLR_raw	supertree2	bin_fflip	f_AZR	1.0558e-24	0.826118551640799	0.0211264136728116	0.93	|	008	Necturus_beyeri__UF_Herp_177187	tip_known	0	NA	NA	NA	NA	0.61	NA	NA	NA	NA	No	0
4536	all_data_bLR_raw	supertree2	bin_fflip	f_AZR	1.0558e-24	0.826118551640799	0.0211264136728116	0.93	|	009	Plethodon_cheoah__NCSM_Herp_80273	tip_known	0	NA	NA	NA	NA	0.61	NA	NA	NA	NA	No	0
4537	all_data_bLR_raw	supertree2	bin_fflip	f_AZR	1.0558e-24	0.826118551640799	0.0211264136728116	0.93	|	010	Pseudoeurycea_galeanae__UCM_Herp_47446	tip_known	0	NA	NA	NA	NA	0.61	NA	NA	NA	NA	No	0
4538	all_data_bLR_raw	supertree2	bin_fflip	f_AZR	1.0558e-24	0.826118551640799	0.0211264136728116	0.93	|	011	Seymouria_baylorensis__YPM_VPPU_021768	tip_predicted	NA	-0.0518313652775027	0.752560059970034	0.487045058827893	0.679736267360965	0.61	-5.69790607984463	999	0.999999992024122	Mean predicted probability for this tip is NOT significantly higher than the predicted probability threshold given by the associated phybLR model for classifying phenotypes.	No	0
4539	all_data_bLR_raw	supertree2	bin_fflip	f_AZR	1.0558e-24	0.826118551640799	0.0211264136728116	0.93	|	012	Limnoscelis_paludis__YPM_VPPU_018640	tip_predicted	NA	-0.420161525013083	0.700851353094276	0.396478099264456	0.668376501073926	0.61	-10.404780591566	999	1	Mean predicted probability for this tip is NOT significantly higher than the predicted probability threshold given by the associated phybLR model for classifying phenotypes.	No	0
4540	all_data_bLR_raw	supertree2	bin_fflip	f_AZR	1.0558e-24	0.826118551640799	0.0211264136728116	0.93	|	013	Phoca_vitulina__YPM_MAM_006928	tip_known	1	NA	NA	NA	NA	0.61	NA	NA	NA	NA	Yes	1
4541	all_data_bLR_raw	supertree2	bin_fflip	f_AZR	1.0558e-24	0.826118551640799	0.0211264136728116	0.93	|	014	Phoca_vitulina__YPM_MAM_010457	tip_known	1	NA	NA	NA	NA	0.61	NA	NA	NA	NA	Yes	1
4542	all_data_bLR_raw	supertree2	bin_fflip	f_AZR	1.0558e-24	0.826118551640799	0.0211264136728116	0.93	|	015	Phoca_vitulina__AMNH_M_77933	tip_known	1	NA	NA	NA	NA	0.61	NA	NA	NA	NA	Yes	1
4543	all_data_bLR_raw	supertree2	bin_fflip	f_AZR	1.0558e-24	0.826118551640799	0.0211264136728116	0.93	|	016	Phoca_vitulina_concolor__AMNH_M_232400	tip_known	1	NA	NA	NA	NA	0.61	NA	NA	NA	NA	Yes	1
4544	all_data_bLR_raw	supertree2	bin_fflip	f_AZR	1.0558e-24	0.826118551640799	0.0211264136728116	0.93	|	017	Phoca_vitulina_concolor__AMNH_M_80195	tip_known	1	NA	NA	NA	NA	0.61	NA	NA	NA	NA	Yes	1
4545	all_data_bLR_raw	supertree2	bin_fflip	f_AZR	1.0558e-24	0.826118551640799	0.0211264136728116	0.93	|	018	Halichoerus_grypus__AMNH_M_100191	tip_known	1	NA	NA	NA	NA	0.61	NA	NA	NA	NA	Yes	1
4546	all_data_bLR_raw	supertree2	bin_fflip	f_AZR	1.0558e-24	0.826118551640799	0.0211264136728116	0.93	|	019	Halichoerus_grypus__AMNH_M_217690	tip_known	1	NA	NA	NA	NA	0.61	NA	NA	NA	NA	Yes	1
4547	all_data_bLR_raw	supertree2	bin_fflip	f_AZR	1.0558e-24	0.826118551640799	0.0211264136728116	0.93	|	020	Pusa_hispida__AMNH_M_73306	tip_known	1	NA	NA	NA	NA	0.61	NA	NA	NA	NA	Yes	1
4548	all_data_bLR_raw	supertree2	bin_fflip	f_AZR	1.0558e-24	0.826118551640799	0.0211264136728116	0.93	|	021	Pusa_hispida__AMNH_M_75250	tip_known	1	NA	NA	NA	NA	0.61	NA	NA	NA	NA	Yes	1
4549	all_data_bLR_raw	supertree2	bin_fflip	f_AZR	1.0558e-24	0.826118551640799	0.0211264136728116	0.93	|	022	Pagophilus_groenlandicus__AMNH_MAM_180016	tip_known	1	NA	NA	NA	NA	0.61	NA	NA	NA	NA	Yes	1
4550	all_data_bLR_raw	supertree2	bin_fflip	f_AZR	1.0558e-24	0.826118551640799	0.0211264136728116	0.93	|	023	Cystophora_cristata__USNM_593970	tip_known	1	NA	NA	NA	NA	0.61	NA	NA	NA	NA	Yes	1
4551	all_data_bLR_raw	supertree2	bin_fflip	f_AZR	1.0558e-24	0.826118551640799	0.0211264136728116	0.93	|	024	Cystophora_cristata__AMNH_M_100135	tip_known	1	NA	NA	NA	NA	0.61	NA	NA	NA	NA	Yes	1
4552	all_data_bLR_raw	supertree2	bin_fflip	f_AZR	1.0558e-24	0.826118551640799	0.0211264136728116	0.93	|	025	Neomonachus_tropicalis__AMNH_M_77741	tip_known	1	NA	NA	NA	NA	0.61	NA	NA	NA	NA	Yes	1
4553	all_data_bLR_raw	supertree2	bin_fflip	f_AZR	1.0558e-24	0.826118551640799	0.0211264136728116	0.93	|	026	Odobenus_rosmarus__AMNH_M_70099	tip_known	1	NA	NA	NA	NA	0.61	NA	NA	NA	NA	Yes	1
4554	all_data_bLR_raw	supertree2	bin_fflip	f_AZR	1.0558e-24	0.826118551640799	0.0211264136728116	0.93	|	027	Callorhinus_ursinus__AMNH_M_71170	tip_known	1	NA	NA	NA	NA	0.61	NA	NA	NA	NA	Yes	1
4555	all_data_bLR_raw	supertree2	bin_fflip	f_AZR	1.0558e-24	0.826118551640799	0.0211264136728116	0.93	|	028	Zalophus_californianus__AMNH_M_5039	tip_known	1	NA	NA	NA	NA	0.61	NA	NA	NA	NA	Yes	1
4556	all_data_bLR_raw	supertree2	bin_fflip	f_AZR	1.0558e-24	0.826118551640799	0.0211264136728116	0.93	|	029	Zalophus_californianus__AMNH_M_63947	tip_known	1	NA	NA	NA	NA	0.61	NA	NA	NA	NA	Yes	1
4557	all_data_bLR_raw	supertree2	bin_fflip	f_AZR	1.0558e-24	0.826118551640799	0.0211264136728116	0.93	|	030	Lontra_canadensis__TCWC_Mammals_65854	tip_known	0	NA	NA	NA	NA	0.61	NA	NA	NA	NA	No	0
4558	all_data_bLR_raw	supertree2	bin_fflip	f_AZR	1.0558e-24	0.826118551640799	0.0211264136728116	0.93	|	031	Lontra_canadensis__YPM_MAM_007072	tip_known	0	NA	NA	NA	NA	0.61	NA	NA	NA	NA	No	0
4559	all_data_bLR_raw	supertree2	bin_fflip	f_AZR	1.0558e-24	0.826118551640799	0.0211264136728116	0.93	|	032	Enhydra_lutris__YPM_MAM_007071	tip_known	0	NA	NA	NA	NA	0.61	NA	NA	NA	NA	No	0
4560	all_data_bLR_raw	supertree2	bin_fflip	f_AZR	1.0558e-24	0.826118551640799	0.0211264136728116	0.93	|	033	Enhydra_lutris__AMNH_M_90366	tip_known	0	NA	NA	NA	NA	0.61	NA	NA	NA	NA	No	0
4561	all_data_bLR_raw	supertree2	bin_fflip	f_AZR	1.0558e-24	0.826118551640799	0.0211264136728116	0.93	|	034	Aonyx_cinereus__AMNH_M_106626	tip_known	0	NA	NA	NA	NA	0.61	NA	NA	NA	NA	No	0
4562	all_data_bLR_raw	supertree2	bin_fflip	f_AZR	1.0558e-24	0.826118551640799	0.0211264136728116	0.93	|	035	Lutra_sp__AMNH_M_244370	tip_known	0	NA	NA	NA	NA	0.61	NA	NA	NA	NA	No	0
4563	all_data_bLR_raw	supertree2	bin_fflip	f_AZR	1.0558e-24	0.826118551640799	0.0211264136728116	0.93	|	036	Lutra_sp__AMNH_M_201214	tip_known	0	NA	NA	NA	NA	0.61	NA	NA	NA	NA	No	0
4564	all_data_bLR_raw	supertree2	bin_fflip	f_AZR	1.0558e-24	0.826118551640799	0.0211264136728116	0.93	|	037	Mustela_putorius__AMNH_M_200805	tip_known	0	NA	NA	NA	NA	0.61	NA	NA	NA	NA	No	0
4565	all_data_bLR_raw	supertree2	bin_fflip	f_AZR	1.0558e-24	0.826118551640799	0.0211264136728116	0.93	|	038	Mustela_frenata__YPM_MAM_014733	tip_known	0	NA	NA	NA	NA	0.61	NA	NA	NA	NA	No	0
4566	all_data_bLR_raw	supertree2	bin_fflip	f_AZR	1.0558e-24	0.826118551640799	0.0211264136728116	0.93	|	039	Neogale_vison__AMNH_M_63981	tip_known	0	NA	NA	NA	NA	0.61	NA	NA	NA	NA	No	0
4567	all_data_bLR_raw	supertree2	bin_fflip	f_AZR	1.0558e-24	0.826118551640799	0.0211264136728116	0.93	|	040	Galictis_cuja__YPM_MAM_007027	tip_known	0	NA	NA	NA	NA	0.61	NA	NA	NA	NA	No	0
4568	all_data_bLR_raw	supertree2	bin_fflip	f_AZR	1.0558e-24	0.826118551640799	0.0211264136728116	0.93	|	041	Martes_pennanti__YPM_MAM_007285	tip_known	0	NA	NA	NA	NA	0.61	NA	NA	NA	NA	No	0
4569	all_data_bLR_raw	supertree2	bin_fflip	f_AZR	1.0558e-24	0.826118551640799	0.0211264136728116	0.93	|	042	Martes_sp__AMNH_M_29057	tip_known	0	NA	NA	NA	NA	0.61	NA	NA	NA	NA	No	0
4570	all_data_bLR_raw	supertree2	bin_fflip	f_AZR	1.0558e-24	0.826118551640799	0.0211264136728116	0.93	|	043	Taxidea_taxus__AMNH_M_35178	tip_known	0	NA	NA	NA	NA	0.61	NA	NA	NA	NA	No	0
4571	all_data_bLR_raw	supertree2	bin_fflip	f_AZR	1.0558e-24	0.826118551640799	0.0211264136728116	0.93	|	044	Taxidea_taxus__AMNH_M_100149	tip_known	0	NA	NA	NA	NA	0.61	NA	NA	NA	NA	No	0
4572	all_data_bLR_raw	supertree2	bin_fflip	f_AZR	1.0558e-24	0.826118551640799	0.0211264136728116	0.93	|	045	Bassaricyon_alleni__YPM_MAM_001458	tip_known	0	NA	NA	NA	NA	0.61	NA	NA	NA	NA	No	0
4573	all_data_bLR_raw	supertree2	bin_fflip	f_AZR	1.0558e-24	0.826118551640799	0.0211264136728116	0.93	|	046	Bassariscus_astutus_raptor__YPM_MAM_007031	tip_known	0	NA	NA	NA	NA	0.61	NA	NA	NA	NA	No	0
4574	all_data_bLR_raw	supertree2	bin_fflip	f_AZR	1.0558e-24	0.826118551640799	0.0211264136728116	0.93	|	047	Procyon_lotor__YPM_MAM_007067	tip_known	0	NA	NA	NA	NA	0.61	NA	NA	NA	NA	No	0
4575	all_data_bLR_raw	supertree2	bin_fflip	f_AZR	1.0558e-24	0.826118551640799	0.0211264136728116	0.93	|	048	Mephitis_mephitis__YPM_MAM_007008	tip_known	0	NA	NA	NA	NA	0.61	NA	NA	NA	NA	No	0
4576	all_data_bLR_raw	supertree2	bin_fflip	f_AZR	1.0558e-24	0.826118551640799	0.0211264136728116	0.93	|	049	Daphoenocyon_dodgei__YPM_VP_024612	tip_predicted	NA	-0.770952153332683	0.651604965593555	0.31627317237755	0.657372046806522	0.61	-12.9113780495079	999	1	Mean predicted probability for this tip is NOT significantly higher than the predicted probability threshold given by the associated phybLR model for classifying phenotypes.	No	0
4577	all_data_bLR_raw	supertree2	bin_fflip	f_AZR	1.0558e-24	0.826118551640799	0.0211264136728116	0.93	|	050	Vulpes_vulpes_fulva__YPM_MAM_006535	tip_known	0	NA	NA	NA	NA	0.61	NA	NA	NA	NA	No	0
4578	all_data_bLR_raw	supertree2	bin_fflip	f_AZR	1.0558e-24	0.826118551640799	0.0211264136728116	0.93	|	051	Canis_familiaris__YPM_MAM_001206	tip_known	0	NA	NA	NA	NA	0.61	NA	NA	NA	NA	No	0
4579	all_data_bLR_raw	supertree2	bin_fflip	f_AZR	1.0558e-24	0.826118551640799	0.0211264136728116	0.93	|	052	Suricata_suricatta__YPM_MAM_007109	tip_known	0	NA	NA	NA	NA	0.61	NA	NA	NA	NA	No	0
4580	all_data_bLR_raw	supertree2	bin_fflip	f_AZR	1.0558e-24	0.826118551640799	0.0211264136728116	0.93	|	053	Civetticus_civetta__YPM_MAM_007549	tip_known	0	NA	NA	NA	NA	0.61	NA	NA	NA	NA	No	0
4581	all_data_bLR_raw	supertree2	bin_fflip	f_AZR	1.0558e-24	0.826118551640799	0.0211264136728116	0.93	|	054	Felis_catus__YPM_MAM_uncat	tip_known	0	NA	NA	NA	NA	0.61	NA	NA	NA	NA	No	0
4582	all_data_bLR_raw	supertree2	bin_fflip	f_AZR	1.0558e-24	0.826118551640799	0.0211264136728116	0.93	|	055	Leopardus_pardalis__YPM_MAM_007548	tip_known	0	NA	NA	NA	NA	0.61	NA	NA	NA	NA	No	0
4583	all_data_bLR_raw	supertree2	bin_fflip	f_AZR	1.0558e-24	0.826118551640799	0.0211264136728116	0.93	|	056	Phataginus_tricuspis__YPM_MAM_11614	tip_known	0	NA	NA	NA	NA	0.61	NA	NA	NA	NA	No	0
4584	all_data_bLR_raw	supertree2	bin_fflip	f_AZR	1.0558e-24	0.826118551640799	0.0211264136728116	0.93	|	057	Phataginus_tetradactyla__YPM_MAM_006788	tip_known	0	NA	NA	NA	NA	0.61	NA	NA	NA	NA	No	0
4585	all_data_bLR_raw	supertree2	bin_fflip	f_AZR	1.0558e-24	0.826118551640799	0.0211264136728116	0.93	|	058	Stenella_clymene__USNM_550502	tip_known	1	NA	NA	NA	NA	0.61	NA	NA	NA	NA	Yes	1
4586	all_data_bLR_raw	supertree2	bin_fflip	f_AZR	1.0558e-24	0.826118551640799	0.0211264136728116	0.93	|	059	Stenella_longirostris__SDSNH_21427	tip_known	1	NA	NA	NA	NA	0.61	NA	NA	NA	NA	Yes	1
4587	all_data_bLR_raw	supertree2	bin_fflip	f_AZR	1.0558e-24	0.826118551640799	0.0211264136728116	0.93	|	060	Delphinus_delphis__SDSNH_21269	tip_known	1	NA	NA	NA	NA	0.61	NA	NA	NA	NA	Yes	1
4588	all_data_bLR_raw	supertree2	bin_fflip	f_AZR	1.0558e-24	0.826118551640799	0.0211264136728116	0.93	|	061	Delphinus_delphis__USNM_DDE13	tip_known	1	NA	NA	NA	NA	0.61	NA	NA	NA	NA	Yes	1
4589	all_data_bLR_raw	supertree2	bin_fflip	f_AZR	1.0558e-24	0.826118551640799	0.0211264136728116	0.93	|	062	Delphinus_delphis__USNM_IFAW12_029	tip_known	1	NA	NA	NA	NA	0.61	NA	NA	NA	NA	Yes	1
4590	all_data_bLR_raw	supertree2	bin_fflip	f_AZR	1.0558e-24	0.826118551640799	0.0211264136728116	0.93	|	063	Delphinus_delphis__USNM_IFAW13_045	tip_known	1	NA	NA	NA	NA	0.61	NA	NA	NA	NA	Yes	1
4591	all_data_bLR_raw	supertree2	bin_fflip	f_AZR	1.0558e-24	0.826118551640799	0.0211264136728116	0.93	|	064	Delphinus_delphis__USNM_IFAW13_052	tip_known	1	NA	NA	NA	NA	0.61	NA	NA	NA	NA	Yes	1
4592	all_data_bLR_raw	supertree2	bin_fflip	f_AZR	1.0558e-24	0.826118551640799	0.0211264136728116	0.93	|	065	Delphinus_delphis__SDSNH_21266	tip_known	1	NA	NA	NA	NA	0.61	NA	NA	NA	NA	Yes	1
4593	all_data_bLR_raw	supertree2	bin_fflip	f_AZR	1.0558e-24	0.826118551640799	0.0211264136728116	0.93	|	066	Stenella_coeruleoalba__USNM_13_SCO	tip_known	1	NA	NA	NA	NA	0.61	NA	NA	NA	NA	Yes	1
4594	all_data_bLR_raw	supertree2	bin_fflip	f_AZR	1.0558e-24	0.826118551640799	0.0211264136728116	0.93	|	067	Stenella_coeruleoalba__USNM_500841	tip_known	1	NA	NA	NA	NA	0.61	NA	NA	NA	NA	Yes	1
4595	all_data_bLR_raw	supertree2	bin_fflip	f_AZR	1.0558e-24	0.826118551640799	0.0211264136728116	0.93	|	068	Stenella_coeruleoalba__USNM_593612	tip_known	1	NA	NA	NA	NA	0.61	NA	NA	NA	NA	Yes	1
4596	all_data_bLR_raw	supertree2	bin_fflip	f_AZR	1.0558e-24	0.826118551640799	0.0211264136728116	0.93	|	069	Stenella_attenuata__USNM_550016	tip_known	1	NA	NA	NA	NA	0.61	NA	NA	NA	NA	Yes	1
4597	all_data_bLR_raw	supertree2	bin_fflip	f_AZR	1.0558e-24	0.826118551640799	0.0211264136728116	0.93	|	070	Stenella_attenuata__USNM_550017	tip_known	1	NA	NA	NA	NA	0.61	NA	NA	NA	NA	Yes	1
4598	all_data_bLR_raw	supertree2	bin_fflip	f_AZR	1.0558e-24	0.826118551640799	0.0211264136728116	0.93	|	071	Stenella_frontalis__USNM_550024	tip_known	1	NA	NA	NA	NA	0.61	NA	NA	NA	NA	Yes	1
4599	all_data_bLR_raw	supertree2	bin_fflip	f_AZR	1.0558e-24	0.826118551640799	0.0211264136728116	0.93	|	072	Stenella_frontalis__USNM_550800	tip_known	1	NA	NA	NA	NA	0.61	NA	NA	NA	NA	Yes	1
4600	all_data_bLR_raw	supertree2	bin_fflip	f_AZR	1.0558e-24	0.826118551640799	0.0211264136728116	0.93	|	073	Stenella_frontalis__USNM_500858	tip_known	1	NA	NA	NA	NA	0.61	NA	NA	NA	NA	Yes	1
4601	all_data_bLR_raw	supertree2	bin_fflip	f_AZR	1.0558e-24	0.826118551640799	0.0211264136728116	0.93	|	074	Tursiops_truncatus__SDSNH_21403	tip_known	1	NA	NA	NA	NA	0.61	NA	NA	NA	NA	Yes	1
4602	all_data_bLR_raw	supertree2	bin_fflip	f_AZR	1.0558e-24	0.826118551640799	0.0211264136728116	0.93	|	075	Tursiops_truncatus__USNM_571204	tip_known	1	NA	NA	NA	NA	0.61	NA	NA	NA	NA	Yes	1
4603	all_data_bLR_raw	supertree2	bin_fflip	f_AZR	1.0558e-24	0.826118551640799	0.0211264136728116	0.93	|	076	Tursiops_truncatus__USNM_571269	tip_known	1	NA	NA	NA	NA	0.61	NA	NA	NA	NA	Yes	1
4604	all_data_bLR_raw	supertree2	bin_fflip	f_AZR	1.0558e-24	0.826118551640799	0.0211264136728116	0.93	|	077	Tursiops_truncatus__USNM_571370	tip_known	1	NA	NA	NA	NA	0.61	NA	NA	NA	NA	Yes	1
4605	all_data_bLR_raw	supertree2	bin_fflip	f_AZR	1.0558e-24	0.826118551640799	0.0211264136728116	0.93	|	078	Feresa_attenuata__USNM_593895	tip_known	1	NA	NA	NA	NA	0.61	NA	NA	NA	NA	Yes	1
4606	all_data_bLR_raw	supertree2	bin_fflip	f_AZR	1.0558e-24	0.826118551640799	0.0211264136728116	0.93	|	079	Peponocephala_electra__USNM_CJH007	tip_known	1	NA	NA	NA	NA	0.61	NA	NA	NA	NA	Yes	1
4607	all_data_bLR_raw	supertree2	bin_fflip	f_AZR	1.0558e-24	0.826118551640799	0.0211264136728116	0.93	|	080	Globicephala_macrorhynchus__USNM_500230	tip_known	1	NA	NA	NA	NA	0.61	NA	NA	NA	NA	Yes	1
4608	all_data_bLR_raw	supertree2	bin_fflip	f_AZR	1.0558e-24	0.826118551640799	0.0211264136728116	0.93	|	081	Grampus_griseus__USNM_550019	tip_known	1	NA	NA	NA	NA	0.61	NA	NA	NA	NA	Yes	1
4609	all_data_bLR_raw	supertree2	bin_fflip	f_AZR	1.0558e-24	0.826118551640799	0.0211264136728116	0.93	|	082	Steno_bredanensis__USNM_550221	tip_known	1	NA	NA	NA	NA	0.61	NA	NA	NA	NA	Yes	1
4610	all_data_bLR_raw	supertree2	bin_fflip	f_AZR	1.0558e-24	0.826118551640799	0.0211264136728116	0.93	|	083	Cephalorhynchus_commersonii__USNM_550156	tip_known	1	NA	NA	NA	NA	0.61	NA	NA	NA	NA	Yes	1
4611	all_data_bLR_raw	supertree2	bin_fflip	f_AZR	1.0558e-24	0.826118551640799	0.0211264136728116	0.93	|	084	Lissodelphis_borealis__SDSNH_22942	tip_known	1	NA	NA	NA	NA	0.61	NA	NA	NA	NA	Yes	1
4612	all_data_bLR_raw	supertree2	bin_fflip	f_AZR	1.0558e-24	0.826118551640799	0.0211264136728116	0.93	|	085	Lissodelphis_borealis__USNM_550071	tip_known	1	NA	NA	NA	NA	0.61	NA	NA	NA	NA	Yes	1
4613	all_data_bLR_raw	supertree2	bin_fflip	f_AZR	1.0558e-24	0.826118551640799	0.0211264136728116	0.93	|	086	Lissodelphis_borealis__USNM_571322	tip_known	1	NA	NA	NA	NA	0.61	NA	NA	NA	NA	Yes	1
4614	all_data_bLR_raw	supertree2	bin_fflip	f_AZR	1.0558e-24	0.826118551640799	0.0211264136728116	0.93	|	087	Lagenorhynchus_obliquidens__SDSNH_21222	tip_known	1	NA	NA	NA	NA	0.61	NA	NA	NA	NA	Yes	1
4615	all_data_bLR_raw	supertree2	bin_fflip	f_AZR	1.0558e-24	0.826118551640799	0.0211264136728116	0.93	|	088	Lagenorhynchus_obliquidens__USNM_504412	tip_known	1	NA	NA	NA	NA	0.61	NA	NA	NA	NA	Yes	1
4616	all_data_bLR_raw	supertree2	bin_fflip	f_AZR	1.0558e-24	0.826118551640799	0.0211264136728116	0.93	|	089	Lagenorhynchus_acutus__USNM_504152	tip_known	1	NA	NA	NA	NA	0.61	NA	NA	NA	NA	Yes	1
4617	all_data_bLR_raw	supertree2	bin_fflip	f_AZR	1.0558e-24	0.826118551640799	0.0211264136728116	0.93	|	090	Lagenorhynchus_acutus__USNM_504156	tip_known	1	NA	NA	NA	NA	0.61	NA	NA	NA	NA	Yes	1
4618	all_data_bLR_raw	supertree2	bin_fflip	f_AZR	1.0558e-24	0.826118551640799	0.0211264136728116	0.93	|	091	Lagenorhynchus_acutus__USNM_504162	tip_known	1	NA	NA	NA	NA	0.61	NA	NA	NA	NA	Yes	1
4619	all_data_bLR_raw	supertree2	bin_fflip	f_AZR	1.0558e-24	0.826118551640799	0.0211264136728116	0.93	|	092	Lagenorhynchus_acutus__USNM_571326	tip_known	1	NA	NA	NA	NA	0.61	NA	NA	NA	NA	Yes	1
4620	all_data_bLR_raw	supertree2	bin_fflip	f_AZR	1.0558e-24	0.826118551640799	0.0211264136728116	0.93	|	093	Lagenorhynchus_acutus__USNM_571346	tip_known	1	NA	NA	NA	NA	0.61	NA	NA	NA	NA	Yes	1
4621	all_data_bLR_raw	supertree2	bin_fflip	f_AZR	1.0558e-24	0.826118551640799	0.0211264136728116	0.93	|	094	Lagenorhynchus_acutus__USNM_571387	tip_known	1	NA	NA	NA	NA	0.61	NA	NA	NA	NA	Yes	1
4622	all_data_bLR_raw	supertree2	bin_fflip	f_AZR	1.0558e-24	0.826118551640799	0.0211264136728116	0.93	|	095	Lagenorhynchus_acutus__USNM_571389	tip_known	1	NA	NA	NA	NA	0.61	NA	NA	NA	NA	Yes	1
4623	all_data_bLR_raw	supertree2	bin_fflip	f_AZR	1.0558e-24	0.826118551640799	0.0211264136728116	0.93	|	096	Delphinid_sp__YPM_MAM_014948	tip_known	1	NA	NA	NA	NA	0.61	NA	NA	NA	NA	Yes	1
4624	all_data_bLR_raw	supertree2	bin_fflip	f_AZR	1.0558e-24	0.826118551640799	0.0211264136728116	0.93	|	097	Orcinus_orca__SSSC_2011008	tip_known	1	NA	NA	NA	NA	0.61	NA	NA	NA	NA	Yes	1
4625	all_data_bLR_raw	supertree2	bin_fflip	f_AZR	1.0558e-24	0.826118551640799	0.0211264136728116	0.93	|	098	Phocoena_phocoena__USNM_550042	tip_known	1	NA	NA	NA	NA	0.61	NA	NA	NA	NA	Yes	1
4626	all_data_bLR_raw	supertree2	bin_fflip	f_AZR	1.0558e-24	0.826118551640799	0.0211264136728116	0.93	|	099	Phocoena_phocoena__YPM_MAM_006759	tip_known	1	NA	NA	NA	NA	0.61	NA	NA	NA	NA	Yes	1
4627	all_data_bLR_raw	supertree2	bin_fflip	f_AZR	1.0558e-24	0.826118551640799	0.0211264136728116	0.93	|	099	Phocoenoides_dalli__SDSNH_20270	tip_known	1	NA	NA	NA	NA	0.61	NA	NA	NA	NA	Yes	1
4628	all_data_bLR_raw	supertree2	bin_fflip	f_AZR	1.0558e-24	0.826118551640799	0.0211264136728116	0.93	|	101	Phocoenoides_dalli__USNM_504417	tip_known	1	NA	NA	NA	NA	0.61	NA	NA	NA	NA	Yes	1
4629	all_data_bLR_raw	supertree2	bin_fflip	f_AZR	1.0558e-24	0.826118551640799	0.0211264136728116	0.93	|	102	Delphinapterus_leucas__USNM_571021	tip_known	1	NA	NA	NA	NA	0.61	NA	NA	NA	NA	Yes	1
4630	all_data_bLR_raw	supertree2	bin_fflip	f_AZR	1.0558e-24	0.826118551640799	0.0211264136728116	0.93	|	103	Monodon_monoceros__YPM_MAM_013636	tip_known	1	NA	NA	NA	NA	0.61	NA	NA	NA	NA	Yes	1
4631	all_data_bLR_raw	supertree2	bin_fflip	f_AZR	1.0558e-24	0.826118551640799	0.0211264136728116	0.93	|	104	Inia_geoffrensis__SDSNH_22836	tip_known	1	NA	NA	NA	NA	0.61	NA	NA	NA	NA	Yes	1
4632	all_data_bLR_raw	supertree2	bin_fflip	f_AZR	1.0558e-24	0.826118551640799	0.0211264136728116	0.93	|	105	Pontoporia_blainvillei__USNM_501169	tip_known	1	NA	NA	NA	NA	0.61	NA	NA	NA	NA	Yes	1
4633	all_data_bLR_raw	supertree2	bin_fflip	f_AZR	1.0558e-24	0.826118551640799	0.0211264136728116	0.93	|	106	Pontoporia_blainvillei__USNM_501176	tip_known	1	NA	NA	NA	NA	0.61	NA	NA	NA	NA	Yes	1
4634	all_data_bLR_raw	supertree2	bin_fflip	f_AZR	1.0558e-24	0.826118551640799	0.0211264136728116	0.93	|	107	Mesoplodon_europaeus__USNM_571377	tip_known	1	NA	NA	NA	NA	0.61	NA	NA	NA	NA	Yes	1
4635	all_data_bLR_raw	supertree2	bin_fflip	f_AZR	1.0558e-24	0.826118551640799	0.0211264136728116	0.93	|	108	Kogia_breviceps__USNM_550128	tip_known	1	NA	NA	NA	NA	0.61	NA	NA	NA	NA	Yes	1
4636	all_data_bLR_raw	supertree2	bin_fflip	f_AZR	1.0558e-24	0.826118551640799	0.0211264136728116	0.93	|	109	Kogia_breviceps__USNM_550859	tip_known	1	NA	NA	NA	NA	0.61	NA	NA	NA	NA	Yes	1
4637	all_data_bLR_raw	supertree2	bin_fflip	f_AZR	1.0558e-24	0.826118551640799	0.0211264136728116	0.93	|	110	Kogia_breviceps__USNM_571228	tip_known	1	NA	NA	NA	NA	0.61	NA	NA	NA	NA	Yes	1
4638	all_data_bLR_raw	supertree2	bin_fflip	f_AZR	1.0558e-24	0.826118551640799	0.0211264136728116	0.93	|	111	Kogia_sima__USNM_504221	tip_known	1	NA	NA	NA	NA	0.61	NA	NA	NA	NA	Yes	1
4639	all_data_bLR_raw	supertree2	bin_fflip	f_AZR	1.0558e-24	0.826118551640799	0.0211264136728116	0.93	|	112	Kogia_sima__USNM_550482	tip_known	1	NA	NA	NA	NA	0.61	NA	NA	NA	NA	Yes	1
4640	all_data_bLR_raw	supertree2	bin_fflip	f_AZR	1.0558e-24	0.826118551640799	0.0211264136728116	0.93	|	113	Physeter_catodon__USNM_550491	tip_known	1	NA	NA	NA	NA	0.61	NA	NA	NA	NA	Yes	1
4641	all_data_bLR_raw	supertree2	bin_fflip	f_AZR	1.0558e-24	0.826118551640799	0.0211264136728116	0.93	|	114	Balaenoptera_acutorostrata__MMP_USNM_20931	tip_known	1	NA	NA	NA	NA	0.61	NA	NA	NA	NA	Yes	1
4642	all_data_bLR_raw	supertree2	bin_fflip	f_AZR	1.0558e-24	0.826118551640799	0.0211264136728116	0.93	|	115	Megaptera_novaeangliae__NPS_P12PS00972	tip_known	1	NA	NA	NA	NA	0.61	NA	NA	NA	NA	Yes	1
4643	all_data_bLR_raw	supertree2	bin_fflip	f_AZR	1.0558e-24	0.826118551640799	0.0211264136728116	0.93	|	116	Hippopotamus_amphibius__YPM_MAM_007461	tip_known	0	NA	NA	NA	NA	0.61	NA	NA	NA	NA	No	0
4644	all_data_bLR_raw	supertree2	bin_fflip	f_AZR	1.0558e-24	0.826118551640799	0.0211264136728116	0.93	|	117	Hippopotamus_amphibius__AMNH_M_130247	tip_known	0	NA	NA	NA	NA	0.61	NA	NA	NA	NA	No	0
4645	all_data_bLR_raw	supertree2	bin_fflip	f_AZR	1.0558e-24	0.826118551640799	0.0211264136728116	0.93	|	118	Choeropsis_liberiensis__AMNH_M_202423	tip_known	0	NA	NA	NA	NA	0.61	NA	NA	NA	NA	No	0
4646	all_data_bLR_raw	supertree2	bin_fflip	f_AZR	1.0558e-24	0.826118551640799	0.0211264136728116	0.93	|	119	Tragulus_javanicus__YPM_MAM_07419	tip_known	0	NA	NA	NA	NA	0.61	NA	NA	NA	NA	No	0
4647	all_data_bLR_raw	supertree2	bin_fflip	f_AZR	1.0558e-24	0.826118551640799	0.0211264136728116	0.93	|	120	Leptomeryx_evansi__YPM_VPPU_13624	tip_predicted	NA	-0.402621993597103	0.703313672469313	0.400682541077134	0.668922046115641	0.61	-9.28907805215531	999	1	Mean predicted probability for this tip is NOT significantly higher than the predicted probability threshold given by the associated phybLR model for classifying phenotypes.	No	0
4648	all_data_bLR_raw	supertree2	bin_fflip	f_AZR	1.0558e-24	0.826118551640799	0.0211264136728116	0.93	|	121	Antilocapra_americana__YPM_MAM_007405	tip_known	0	NA	NA	NA	NA	0.61	NA	NA	NA	NA	No	0
4649	all_data_bLR_raw	supertree2	bin_fflip	f_AZR	1.0558e-24	0.826118551640799	0.0211264136728116	0.93	|	122	Oreamnos_americanus__YPM_MAM_007402	tip_known	0	NA	NA	NA	NA	0.61	NA	NA	NA	NA	No	0
4650	all_data_bLR_raw	supertree2	bin_fflip	f_AZR	1.0558e-24	0.826118551640799	0.0211264136728116	0.93	|	123	Bison_americanus__YPM_MAM_013541	tip_known	0	NA	NA	NA	NA	0.61	NA	NA	NA	NA	No	0
4651	all_data_bLR_raw	supertree2	bin_fflip	f_AZR	1.0558e-24	0.826118551640799	0.0211264136728116	0.93	|	124	Phacochoerus_aethiopicus__YPM_MAM_007455	tip_known	0	NA	NA	NA	NA	0.61	NA	NA	NA	NA	No	0
4652	all_data_bLR_raw	supertree2	bin_fflip	f_AZR	1.0558e-24	0.826118551640799	0.0211264136728116	0.93	|	125	Diplobunops_uintensis__YPM_VPPU_014252	tip_predicted	NA	-0.806031216164643	0.646680326843482	0.308736863670954	0.656261992481589	0.61	-14.1733169114811	999	1	Mean predicted probability for this tip is NOT significantly higher than the predicted probability threshold given by the associated phybLR model for classifying phenotypes.	No	0
4653	all_data_bLR_raw	supertree2	bin_fflip	f_AZR	1.0558e-24	0.826118551640799	0.0211264136728116	0.93	|	126	Camelid_sp__YPM_MAM_013622	tip_known	0	NA	NA	NA	NA	0.61	NA	NA	NA	NA	No	0
4654	all_data_bLR_raw	supertree2	bin_fflip	f_AZR	1.0558e-24	0.826118551640799	0.0211264136728116	0.93	|	127	Rhinoceros_unicornis__YPM_MAM_007907	tip_known	0	NA	NA	NA	NA	0.61	NA	NA	NA	NA	No	0
4655	all_data_bLR_raw	supertree2	bin_fflip	f_AZR	1.0558e-24	0.826118551640799	0.0211264136728116	0.93	|	128	Teleoceras_fossiger__YPM_VP_010268	tip_predicted	NA	-0.788491684748663	0.649142646218519	0.312492625668001	0.656817233958869	0.61	-14.3798632284247	999	1	Mean predicted probability for this tip is NOT significantly higher than the predicted probability threshold given by the associated phybLR model for classifying phenotypes.	No	0
4656	all_data_bLR_raw	supertree2	bin_fflip	f_AZR	1.0558e-24	0.826118551640799	0.0211264136728116	0.93	|	129	Hyracodon_nebrascensis__YPM_VPPU_011414	tip_predicted	NA	-0.665714964836803	0.666378881843771	0.339456994859181	0.660691856686971	0.61	-13.3770566415069	999	1	Mean predicted probability for this tip is NOT significantly higher than the predicted probability threshold given by the associated phybLR model for classifying phenotypes.	No	0
4657	all_data_bLR_raw	supertree2	bin_fflip	f_AZR	1.0558e-24	0.826118551640799	0.0211264136728116	0.93	|	130	Tapirus_indicus__YPM_MAM_007473	tip_known	0	NA	NA	NA	NA	0.61	NA	NA	NA	NA	No	0
4658	all_data_bLR_raw	supertree2	bin_fflip	f_AZR	1.0558e-24	0.826118551640799	0.0211264136728116	0.93	|	131	Palaeotherium_crassum__YPM_VPPU_012212	tip_predicted	NA	-0.525398713508963	0.68607743684406	0.371590702927741	0.66509376572445	0.61	-10.9073210451311	999	1	Mean predicted probability for this tip is NOT significantly higher than the predicted probability threshold given by the associated phybLR model for classifying phenotypes.	No	0
4659	all_data_bLR_raw	supertree2	bin_fflip	f_AZR	1.0558e-24	0.826118551640799	0.0211264136728116	0.93	|	132	Mesohippus_gidleyi__YPM_VP_010729	tip_predicted	NA	-0.174608085189363	0.735323824344782	0.456458546790195	0.67597246020955	0.61	-5.59912830351117	999	0.999999986083253	Mean predicted probability for this tip is NOT significantly higher than the predicted probability threshold given by the associated phybLR model for classifying phenotypes.	No	0
4660	all_data_bLR_raw	supertree2	bin_fflip	f_AZR	1.0558e-24	0.826118551640799	0.0211264136728116	0.93	|	133	Equus_caballus__YPM_MAM_006833	tip_predicted	NA	0.0183267603864175	0.762409337470179	0.504581561863168	0.681876598316056	0.61	-3.41995681268958	999	0.999674180558555	Mean predicted probability for this tip is NOT significantly higher than the predicted probability threshold given by the associated phybLR model for classifying phenotypes.	No	0
4661	all_data_bLR_raw	supertree2	bin_fflip	f_AZR	1.0558e-24	0.826118551640799	0.0211264136728116	0.93	|	134	Theosodon_garrettorum__YPM_VPPU_015164	tip_predicted	NA	-0.770952153332683	0.651604965593555	0.31627317237755	0.657372046806522	0.61	-15.3943294647082	999	1	Mean predicted probability for this tip is NOT significantly higher than the predicted probability threshold given by the associated phybLR model for classifying phenotypes.	No	0
4662	all_data_bLR_raw	supertree2	bin_fflip	f_AZR	1.0558e-24	0.826118551640799	0.0211264136728116	0.93	|	135	Adinotherium_ovinum__YPM_VPPU_015131	tip_predicted	NA	-0.893728873244543	0.634368729968302	0.290340918708449	0.653479397394506	0.61	-15.4772923697055	999	1	Mean predicted probability for this tip is NOT significantly higher than the predicted probability threshold given by the associated phybLR model for classifying phenotypes.	No	0
4663	all_data_bLR_raw	supertree2	bin_fflip	f_AZR	1.0558e-24	0.826118551640799	0.0211264136728116	0.93	|	136	Pachyaena_ossifraga__YPM_VPPU_14708	tip_predicted	NA	-0.753412621916703	0.654067284968591	0.320078162720599	0.657926429840722	0.61	-12.1078577901027	999	1	Mean predicted probability for this tip is NOT significantly higher than the predicted probability threshold given by the associated phybLR model for classifying phenotypes.	No	0
4664	all_data_bLR_raw	supertree2	bin_fflip	f_AZR	1.0558e-24	0.826118551640799	0.0211264136728116	0.93	|	137	Dromocyon_vorax__YPM_VP_010935	tip_predicted	NA	-0.770952153332683	0.651604965593555	0.31627317237755	0.657372046806522	0.61	-13.2286093574382	999	1	Mean predicted probability for this tip is NOT significantly higher than the predicted probability threshold given by the associated phybLR model for classifying phenotypes.	No	0
4665	all_data_bLR_raw	supertree2	bin_fflip	f_AZR	1.0558e-24	0.826118551640799	0.0211264136728116	0.93	|	138	Solenodon_sp__AMNH_M_212911	tip_known	0	NA	NA	NA	NA	0.61	NA	NA	NA	NA	No	0
4666	all_data_bLR_raw	supertree2	bin_fflip	f_AZR	1.0558e-24	0.826118551640799	0.0211264136728116	0.93	|	139	Condylura_cristata__AMNH_M_48051	tip_known	0	NA	NA	NA	NA	0.61	NA	NA	NA	NA	No	0
4667	all_data_bLR_raw	supertree2	bin_fflip	f_AZR	1.0558e-24	0.826118551640799	0.0211264136728116	0.93	|	140	Condylura_cristata__YPM_MAM_014548	tip_known	0	NA	NA	NA	NA	0.61	NA	NA	NA	NA	No	0
4668	all_data_bLR_raw	supertree2	bin_fflip	f_AZR	1.0558e-24	0.826118551640799	0.0211264136728116	0.93	|	141	Erinaceus_europaeus__AMNH_M_10737	tip_known	0	NA	NA	NA	NA	0.61	NA	NA	NA	NA	No	0
4669	all_data_bLR_raw	supertree2	bin_fflip	f_AZR	1.0558e-24	0.826118551640799	0.0211264136728116	0.93	|	142	Sorex_palustris__AMNH_M_3861	tip_known	0	NA	NA	NA	NA	0.61	NA	NA	NA	NA	No	0
4670	all_data_bLR_raw	supertree2	bin_fflip	f_AZR	1.0558e-24	0.826118551640799	0.0211264136728116	0.93	|	143	Sorex_vagrans__AMNH_M_145482	tip_known	0	NA	NA	NA	NA	0.61	NA	NA	NA	NA	No	0
4671	all_data_bLR_raw	supertree2	bin_fflip	f_AZR	1.0558e-24	0.826118551640799	0.0211264136728116	0.93	|	144	Cynocephalus_volans__YPM_MAM_007656	tip_known	0	NA	NA	NA	NA	0.61	NA	NA	NA	NA	No	0
4672	all_data_bLR_raw	supertree2	bin_fflip	f_AZR	1.0558e-24	0.826118551640799	0.0211264136728116	0.93	|	145	Cynocephalus_volans__YPM_MAM_006856	tip_known	0	NA	NA	NA	NA	0.61	NA	NA	NA	NA	No	0
4673	all_data_bLR_raw	supertree2	bin_fflip	f_AZR	1.0558e-24	0.826118551640799	0.0211264136728116	0.93	|	146	Galago_senegalensis__DU_EA_198	tip_known	0	NA	NA	NA	NA	0.61	NA	NA	NA	NA	No	0
4674	all_data_bLR_raw	supertree2	bin_fflip	f_AZR	1.0558e-24	0.826118551640799	0.0211264136728116	0.93	|	147	Otolemur_crassicaudatus__DU_EA_194	tip_known	0	NA	NA	NA	NA	0.61	NA	NA	NA	NA	No	0
4675	all_data_bLR_raw	supertree2	bin_fflip	f_AZR	1.0558e-24	0.826118551640799	0.0211264136728116	0.93	|	148	Galagoides_demidoff_anomurus__AMNH_M_50984	tip_known	0	NA	NA	NA	NA	0.61	NA	NA	NA	NA	No	0
4676	all_data_bLR_raw	supertree2	bin_fflip	f_AZR	1.0558e-24	0.826118551640799	0.0211264136728116	0.93	|	149	Loris_tardigradus__DU_EA_199	tip_known	0	NA	NA	NA	NA	0.61	NA	NA	NA	NA	No	0
4677	all_data_bLR_raw	supertree2	bin_fflip	f_AZR	1.0558e-24	0.826118551640799	0.0211264136728116	0.93	|	150	Nycticebus_pygmaeus__DLC_2901f	tip_known	0	NA	NA	NA	NA	0.61	NA	NA	NA	NA	No	0
4678	all_data_bLR_raw	supertree2	bin_fflip	f_AZR	1.0558e-24	0.826118551640799	0.0211264136728116	0.93	|	151	Lemur_catta__YPM_MAM_010269	tip_known	0	NA	NA	NA	NA	0.61	NA	NA	NA	NA	No	0
4679	all_data_bLR_raw	supertree2	bin_fflip	f_AZR	1.0558e-24	0.826118551640799	0.0211264136728116	0.93	|	152	Saguinus_sp__DU_EA_203	tip_known	0	NA	NA	NA	NA	0.61	NA	NA	NA	NA	No	0
4680	all_data_bLR_raw	supertree2	bin_fflip	f_AZR	1.0558e-24	0.826118551640799	0.0211264136728116	0.93	|	153	Cercopithecus_sp__YPM_MAM_007586	tip_known	0	NA	NA	NA	NA	0.61	NA	NA	NA	NA	No	0
4681	all_data_bLR_raw	supertree2	bin_fflip	f_AZR	1.0558e-24	0.826118551640799	0.0211264136728116	0.93	|	154	Pan_paniscus__AMNH_M_202870	tip_known	0	NA	NA	NA	NA	0.61	NA	NA	NA	NA	No	0
4682	all_data_bLR_raw	supertree2	bin_fflip	f_AZR	1.0558e-24	0.826118551640799	0.0211264136728116	0.93	|	155	Ptilocercus_lowii__USNM_Mammals_488067	tip_known	0	NA	NA	NA	NA	0.61	NA	NA	NA	NA	No	0
4683	all_data_bLR_raw	supertree2	bin_fflip	f_AZR	1.0558e-24	0.826118551640799	0.0211264136728116	0.93	|	156	Tupaia_sp__DU_EA_178	tip_known	0	NA	NA	NA	NA	0.61	NA	NA	NA	NA	No	0
4684	all_data_bLR_raw	supertree2	bin_fflip	f_AZR	1.0558e-24	0.826118551640799	0.0211264136728116	0.93	|	157	Tupaia_sp__DU_EA_179	tip_known	0	NA	NA	NA	NA	0.61	NA	NA	NA	NA	No	0
4685	all_data_bLR_raw	supertree2	bin_fflip	f_AZR	1.0558e-24	0.826118551640799	0.0211264136728116	0.93	|	158	Atherurus_macrourus__AMNH_M_117640	tip_known	0	NA	NA	NA	NA	0.61	NA	NA	NA	NA	No	0
4686	all_data_bLR_raw	supertree2	bin_fflip	f_AZR	1.0558e-24	0.826118551640799	0.0211264136728116	0.93	|	159	Atherurus_macrourus__AMNH_M_70319	tip_known	0	NA	NA	NA	NA	0.61	NA	NA	NA	NA	No	0
4687	all_data_bLR_raw	supertree2	bin_fflip	f_AZR	1.0558e-24	0.826118551640799	0.0211264136728116	0.93	|	160	Hystrix_cristata__YPM_MAM_007285	tip_known	0	NA	NA	NA	NA	0.61	NA	NA	NA	NA	No	0
4688	all_data_bLR_raw	supertree2	bin_fflip	f_AZR	1.0558e-24	0.826118551640799	0.0211264136728116	0.93	|	161	Hystrix_sp__AMNH_M_35745	tip_known	0	NA	NA	NA	NA	0.61	NA	NA	NA	NA	No	0
4689	all_data_bLR_raw	supertree2	bin_fflip	f_AZR	1.0558e-24	0.826118551640799	0.0211264136728116	0.93	|	162	Thryonomys_variegatus__AMNH_M_53951	tip_known	0	NA	NA	NA	NA	0.61	NA	NA	NA	NA	No	0
4690	all_data_bLR_raw	supertree2	bin_fflip	f_AZR	1.0558e-24	0.826118551640799	0.0211264136728116	0.93	|	163	Dolichotis_sp__AMNH_M_48218	tip_known	0	NA	NA	NA	NA	0.61	NA	NA	NA	NA	No	0
4691	all_data_bLR_raw	supertree2	bin_fflip	f_AZR	1.0558e-24	0.826118551640799	0.0211264136728116	0.93	|	164	Cavia_sp__AMNH_M_145475	tip_known	0	NA	NA	NA	NA	0.61	NA	NA	NA	NA	No	0
4692	all_data_bLR_raw	supertree2	bin_fflip	f_AZR	1.0558e-24	0.826118551640799	0.0211264136728116	0.93	|	165	Cavia_porcellus__YPM_MAM_007276	tip_known	0	NA	NA	NA	NA	0.61	NA	NA	NA	NA	No	0
4693	all_data_bLR_raw	supertree2	bin_fflip	f_AZR	1.0558e-24	0.826118551640799	0.0211264136728116	0.93	|	166	Hydrochoerus_hydrochaeris__AMNH_M_35867	tip_known	0	NA	NA	NA	NA	0.61	NA	NA	NA	NA	No	0
4694	all_data_bLR_raw	supertree2	bin_fflip	f_AZR	1.0558e-24	0.826118551640799	0.0211264136728116	0.93	|	167	Dinomys_branickii__AMNH_M_100053	tip_known	0	NA	NA	NA	NA	0.61	NA	NA	NA	NA	No	0
4695	all_data_bLR_raw	supertree2	bin_fflip	f_AZR	1.0558e-24	0.826118551640799	0.0211264136728116	0.93	|	168	Octodon_degus__YPM_MAM_007288	tip_known	0	NA	NA	NA	NA	0.61	NA	NA	NA	NA	No	0
4696	all_data_bLR_raw	supertree2	bin_fflip	f_AZR	1.0558e-24	0.826118551640799	0.0211264136728116	0.93	|	169	Octodon_degus__YPM_MAM_015316	tip_known	0	NA	NA	NA	NA	0.61	NA	NA	NA	NA	No	0
4697	all_data_bLR_raw	supertree2	bin_fflip	f_AZR	1.0558e-24	0.826118551640799	0.0211264136728116	0.93	|	170	Myocastor_coypus__AMNH_M_35622	tip_known	0	NA	NA	NA	NA	0.61	NA	NA	NA	NA	No	0
4698	all_data_bLR_raw	supertree2	bin_fflip	f_AZR	1.0558e-24	0.826118551640799	0.0211264136728116	0.93	|	171	Myocastor_coypus__AMNH_M_80204	tip_known	0	NA	NA	NA	NA	0.61	NA	NA	NA	NA	No	0
4699	all_data_bLR_raw	supertree2	bin_fflip	f_AZR	1.0558e-24	0.826118551640799	0.0211264136728116	0.93	|	172	Echimys_saturnus__YPM_MAM_001385	tip_known	0	NA	NA	NA	NA	0.61	NA	NA	NA	NA	No	0
4700	all_data_bLR_raw	supertree2	bin_fflip	f_AZR	1.0558e-24	0.826118551640799	0.0211264136728116	0.93	|	173	Anomalurus_derbianus__AMNH_M_50562	tip_known	0	NA	NA	NA	NA	0.61	NA	NA	NA	NA	No	0
4701	all_data_bLR_raw	supertree2	bin_fflip	f_AZR	1.0558e-24	0.826118551640799	0.0211264136728116	0.93	|	174	Lophiomys_imhausi__AMNH_M_147455	tip_known	0	NA	NA	NA	NA	0.61	NA	NA	NA	NA	No	0
4702	all_data_bLR_raw	supertree2	bin_fflip	f_AZR	1.0558e-24	0.826118551640799	0.0211264136728116	0.93	|	175	Lenothrix_canus__AMNH_M_240359	tip_predicted	NA	-0.876189341828563	0.636831049343338	0.293968062792252	0.65403676410768	0.61	-16.1146737486749	999	1	Mean predicted probability for this tip is NOT significantly higher than the predicted probability threshold given by the associated phybLR model for classifying phenotypes.	No	0
4703	all_data_bLR_raw	supertree2	bin_fflip	f_AZR	1.0558e-24	0.826118551640799	0.0211264136728116	0.93	|	176	Neotoma_floridana__AMNH_M_166898	tip_known	0	NA	NA	NA	NA	0.61	NA	NA	NA	NA	No	0
4704	all_data_bLR_raw	supertree2	bin_fflip	f_AZR	1.0558e-24	0.826118551640799	0.0211264136728116	0.93	|	177	Ondatra_zibethicus__YPM_MAM_007244	tip_known	0	NA	NA	NA	NA	0.61	NA	NA	NA	NA	No	0
4705	all_data_bLR_raw	supertree2	bin_fflip	f_AZR	1.0558e-24	0.826118551640799	0.0211264136728116	0.93	|	178	Ondatra_zibethicus__AMNH_M_128522	tip_known	0	NA	NA	NA	NA	0.61	NA	NA	NA	NA	No	0
4706	all_data_bLR_raw	supertree2	bin_fflip	f_AZR	1.0558e-24	0.826118551640799	0.0211264136728116	0.93	|	179	Ondatra_zibethicus_cinnamonia__AMNH_M_123860	tip_known	0	NA	NA	NA	NA	0.61	NA	NA	NA	NA	No	0
4707	all_data_bLR_raw	supertree2	bin_fflip	f_AZR	1.0558e-24	0.826118551640799	0.0211264136728116	0.93	|	180	Neofiber_alleni__AMNH_M_242771	tip_known	0	NA	NA	NA	NA	0.61	NA	NA	NA	NA	No	0
4708	all_data_bLR_raw	supertree2	bin_fflip	f_AZR	1.0558e-24	0.826118551640799	0.0211264136728116	0.93	|	181	Urocitellus_richardsonii__YPM_MAM_007207	tip_known	0	NA	NA	NA	NA	0.61	NA	NA	NA	NA	No	0
4709	all_data_bLR_raw	supertree2	bin_fflip	f_AZR	1.0558e-24	0.826118551640799	0.0211264136728116	0.93	|	182	Sciurus_carolinensis__YPM_MAM_006623	tip_known	0	NA	NA	NA	NA	0.61	NA	NA	NA	NA	No	0
4710	all_data_bLR_raw	supertree2	bin_fflip	f_AZR	1.0558e-24	0.826118551640799	0.0211264136728116	0.93	|	183	Ochotona_collaris__YPM_MAM_14834	tip_known	0	NA	NA	NA	NA	0.61	NA	NA	NA	NA	No	0
4711	all_data_bLR_raw	supertree2	bin_fflip	f_AZR	1.0558e-24	0.826118551640799	0.0211264136728116	0.93	|	184	Tenrec_ecaudatus__YPM_MAM_007078	tip_known	0	NA	NA	NA	NA	0.61	NA	NA	NA	NA	No	0
4712	all_data_bLR_raw	supertree2	bin_fflip	f_AZR	1.0558e-24	0.826118551640799	0.0211264136728116	0.93	|	185	Tenrec_ecaudatus__YPM_MAM_007085	tip_known	0	NA	NA	NA	NA	0.61	NA	NA	NA	NA	No	0
4713	all_data_bLR_raw	supertree2	bin_fflip	f_AZR	1.0558e-24	0.826118551640799	0.0211264136728116	0.93	|	186	Setifer_setosus__YPM_MAM_007081	tip_known	0	NA	NA	NA	NA	0.61	NA	NA	NA	NA	No	0
4714	all_data_bLR_raw	supertree2	bin_fflip	f_AZR	1.0558e-24	0.826118551640799	0.0211264136728116	0.93	|	187	Echinops_telfairi__YPM_MAM_006003	tip_predicted	NA	-0.595556839172883	0.676228159343916	0.35536087556987	0.662896342413421	0.61	-12.5764042965926	999	1	Mean predicted probability for this tip is NOT significantly higher than the predicted probability threshold given by the associated phybLR model for classifying phenotypes.	No	0
4715	all_data_bLR_raw	supertree2	bin_fflip	f_AZR	1.0558e-24	0.826118551640799	0.0211264136728116	0.93	|	188	Orycteropus_afer__YPM_MAM_010398	tip_predicted	NA	-0.420161525013083	0.700851353094276	0.396478099264456	0.668376501073926	0.61	-9.40236193036598	999	1	Mean predicted probability for this tip is NOT significantly higher than the predicted probability threshold given by the associated phybLR model for classifying phenotypes.	No	0
4716	all_data_bLR_raw	supertree2	bin_fflip	f_AZR	1.0558e-24	0.826118551640799	0.0211264136728116	0.93	|	189	Procavia_capensis__YPM_MAM_006705	tip_known	0	NA	NA	NA	NA	0.61	NA	NA	NA	NA	No	0
4717	all_data_bLR_raw	supertree2	bin_fflip	f_AZR	1.0558e-24	0.826118551640799	0.0211264136728116	0.93	|	190	Trichechus_manatus__YPM_MAM_007496	tip_known	1	NA	NA	NA	NA	0.61	NA	NA	NA	NA	Yes	1
4718	all_data_bLR_raw	supertree2	bin_fflip	f_AZR	1.0558e-24	0.826118551640799	0.0211264136728116	0.93	|	191	Trichechus_manatus__USNM_594165	tip_known	1	NA	NA	NA	NA	0.61	NA	NA	NA	NA	Yes	1
4719	all_data_bLR_raw	supertree2	bin_fflip	f_AZR	1.0558e-24	0.826118551640799	0.0211264136728116	0.93	|	192	Trichechus_manatus_latirostris__SMC_uncat	tip_known	1	NA	NA	NA	NA	0.61	NA	NA	NA	NA	Yes	1
4720	all_data_bLR_raw	supertree2	bin_fflip	f_AZR	1.0558e-24	0.826118551640799	0.0211264136728116	0.93	|	193	Trichechus_senegalensis__YPM_MAM_006734	tip_known	1	NA	NA	NA	NA	0.61	NA	NA	NA	NA	Yes	1
4721	all_data_bLR_raw	supertree2	bin_fflip	f_AZR	1.0558e-24	0.826118551640799	0.0211264136728116	0.93	|	194	Dugong_dugon__USNM_A20861	tip_known	1	NA	NA	NA	NA	0.61	NA	NA	NA	NA	Yes	1
4722	all_data_bLR_raw	supertree2	bin_fflip	f_AZR	1.0558e-24	0.826118551640799	0.0211264136728116	0.93	|	195	Dugong_dugon__YPM_MAM_007497	tip_known	1	NA	NA	NA	NA	0.61	NA	NA	NA	NA	Yes	1
4723	all_data_bLR_raw	supertree2	bin_fflip	f_AZR	1.0558e-24	0.826118551640799	0.0211264136728116	0.93	|	196	Myrmecophaga_tridactyla__YPM_MAM_009794	tip_known	0	NA	NA	NA	NA	0.61	NA	NA	NA	NA	No	0
4724	all_data_bLR_raw	supertree2	bin_fflip	f_AZR	1.0558e-24	0.826118551640799	0.0211264136728116	0.93	|	197	Tamandua_tetradactyla__YPM_MAM_010444	tip_known	0	NA	NA	NA	NA	0.61	NA	NA	NA	NA	No	0
4725	all_data_bLR_raw	supertree2	bin_fflip	f_AZR	1.0558e-24	0.826118551640799	0.0211264136728116	0.93	|	198	Cyclopes_didactylus__YPM_MAM_007543	tip_known	0	NA	NA	NA	NA	0.61	NA	NA	NA	NA	No	0
4726	all_data_bLR_raw	supertree2	bin_fflip	f_AZR	1.0558e-24	0.826118551640799	0.0211264136728116	0.93	|	199	Choloepus_didactylus__YPM_MAM_006779	tip_known	0	NA	NA	NA	NA	0.61	NA	NA	NA	NA	No	0
4727	all_data_bLR_raw	supertree2	bin_fflip	f_AZR	1.0558e-24	0.826118551640799	0.0211264136728116	0.93	|	200	Euphractus_sexcinctus__YPM_MAM_007540	tip_known	0	NA	NA	NA	NA	0.61	NA	NA	NA	NA	No	0
4728	all_data_bLR_raw	supertree2	bin_fflip	f_AZR	1.0558e-24	0.826118551640799	0.0211264136728116	0.93	|	201	Zaedyus_pichiy__YPM_MAM_006771	tip_known	0	NA	NA	NA	NA	0.61	NA	NA	NA	NA	No	0
4729	all_data_bLR_raw	supertree2	bin_fflip	f_AZR	1.0558e-24	0.826118551640799	0.0211264136728116	0.93	|	202	Dasypus_hybridus__YPM_MAM_006770	tip_known	0	NA	NA	NA	NA	0.61	NA	NA	NA	NA	No	0
4730	all_data_bLR_raw	supertree2	bin_fflip	f_AZR	1.0558e-24	0.826118551640799	0.0211264136728116	0.93	|	203	Chironectes_minimus__YPM_MAM_006778	tip_known	0	NA	NA	NA	NA	0.61	NA	NA	NA	NA	No	0
4731	all_data_bLR_raw	supertree2	bin_fflip	f_AZR	1.0558e-24	0.826118551640799	0.0211264136728116	0.93	|	204	Didelphis_virginiana__YPM_MAM_010323	tip_known	0	NA	NA	NA	NA	0.61	NA	NA	NA	NA	No	0
4732	all_data_bLR_raw	supertree2	bin_fflip	f_AZR	1.0558e-24	0.826118551640799	0.0211264136728116	0.93	|	205	Micoureus_demerarae__YPM_MAM_006784	tip_known	0	NA	NA	NA	NA	0.61	NA	NA	NA	NA	No	0
4733	all_data_bLR_raw	supertree2	bin_fflip	f_AZR	1.0558e-24	0.826118551640799	0.0211264136728116	0.93	|	206	Isoodon_obesulus__YPM_MAM_11210	tip_known	0	NA	NA	NA	NA	0.61	NA	NA	NA	NA	No	0
4734	all_data_bLR_raw	supertree2	bin_fflip	f_AZR	1.0558e-24	0.826118551640799	0.0211264136728116	0.93	|	207	Antechinus_flavipes__YPM_MAM_007089	tip_known	0	NA	NA	NA	NA	0.61	NA	NA	NA	NA	No	0
4735	all_data_bLR_raw	supertree2	bin_fflip	f_AZR	1.0558e-24	0.826118551640799	0.0211264136728116	0.93	|	208	Trichosurus_vulpecula__YPM_MAM_006783	tip_known	0	NA	NA	NA	NA	0.61	NA	NA	NA	NA	No	0
4736	all_data_bLR_raw	supertree2	bin_fflip	f_AZR	1.0558e-24	0.826118551640799	0.0211264136728116	0.93	|	209	Macropus_rufus__YPM_MAM_007506	tip_known	0	NA	NA	NA	NA	0.61	NA	NA	NA	NA	No	0
4737	all_data_bLR_raw	supertree2	bin_fflip	f_AZR	1.0558e-24	0.826118551640799	0.0211264136728116	0.93	|	210	Ornithorhynchus_anatinus__YPM_MAM_006802	tip_known	0	NA	NA	NA	NA	0.61	NA	NA	NA	NA	No	0
4738	all_data_bLR_raw	supertree2	bin_fflip	f_AZR	1.0558e-24	0.826118551640799	0.0211264136728116	0.93	|	211	Ornithorhynchus_anatinus__YPM_MAM_008921	tip_known	0	NA	NA	NA	NA	0.61	NA	NA	NA	NA	No	0
4739	all_data_bLR_raw	supertree2	bin_fflip	f_AZR	1.0558e-24	0.826118551640799	0.0211264136728116	0.93	|	212	Ornithorhynchus_anatinus__MVZ_M_32885	tip_known	0	NA	NA	NA	NA	0.61	NA	NA	NA	NA	No	0
4740	all_data_bLR_raw	supertree2	bin_fflip	f_AZR	1.0558e-24	0.826118551640799	0.0211264136728116	0.93	|	213	Tachyglossus_aculeatus__YPM_MAM_007525	tip_known	0	NA	NA	NA	NA	0.61	NA	NA	NA	NA	No	0
4741	all_data_bLR_raw	supertree2	bin_fflip	f_AZR	1.0558e-24	0.826118551640799	0.0211264136728116	0.93	|	214	Tachyglossus_aculeatus__YPM_MAM_006799	tip_known	0	NA	NA	NA	NA	0.61	NA	NA	NA	NA	No	0
4742	all_data_bLR_raw	supertree2	bin_fflip	f_AZR	1.0558e-24	0.826118551640799	0.0211264136728116	0.93	|	215	Tachyglossus_aculeatus__YPM_MAM_10288	tip_known	0	NA	NA	NA	NA	0.61	NA	NA	NA	NA	No	0
4743	all_data_bLR_raw	supertree2	bin_fflip	f_AZR	1.0558e-24	0.826118551640799	0.0211264136728116	0.93	|	216	Thrinaxodon_sp__AMNH_FARB_09504	tip_predicted	NA	-0.578017307756903	0.678690478718952	0.359388938611395	0.663446363182083	0.61	-10.959084676913	999	1	Mean predicted probability for this tip is NOT significantly higher than the predicted probability threshold given by the associated phybLR model for classifying phenotypes.	No	0
4744	all_data_bLR_raw	supertree2	bin_fflip	f_AZR	1.0558e-24	0.826118551640799	0.0211264136728116	0.93	|	217	Theriodesmus_phylarchus__YPM_VP_002241	tip_predicted	NA	-0.876189341828563	0.636831049343338	0.293968062792252	0.65403676410768	0.61	-15.746755069194	999	1	Mean predicted probability for this tip is NOT significantly higher than the predicted probability threshold given by the associated phybLR model for classifying phenotypes.	No	0
4745	all_data_bLR_raw	supertree2	bin_fflip	f_AZR	1.0558e-24	0.826118551640799	0.0211264136728116	0.93	|	218	Cabarzia_trostheidi__NML_G2017_001	tip_predicted	NA	0.0358662918023975	0.764871656845215	0.508965611864421	0.682410487492572	0.61	-4.97332544430103	999	0.999999612806078	Mean predicted probability for this tip is NOT significantly higher than the predicted probability threshold given by the associated phybLR model for classifying phenotypes.	No	0
4746	all_data_bLR_raw	supertree2	bin_fflip	f_AZR	1.0558e-24	0.826118551640799	0.0211264136728116	0.93	|	219	Edaphosaurus_boanerges__YPM_VPPU_014686	tip_predicted	NA	0.0183267603864175	0.762409337470179	0.504581561863168	0.681876598316056	0.61	-5.44801246067584	999	0.999999967925934	Mean predicted probability for this tip is NOT significantly higher than the predicted probability threshold given by the associated phybLR model for classifying phenotypes.	No	0
4747	all_data_bLR_raw	supertree2	bin_fflip	f_AZR	1.0558e-24	0.826118551640799	0.0211264136728116	0.93	|	220	Labidosaurus_hamatus__YPM_VPPU_021769	tip_predicted	NA	-0.613096370588863	0.67376583996888	0.351353197896186	0.66234588023817	0.61	-11.3198332387356	999	1	Mean predicted probability for this tip is NOT significantly higher than the predicted probability threshold given by the associated phybLR model for classifying phenotypes.	No	0
4748	all_data_bLR_raw	supertree2	bin_fflip	f_AZR	1.0558e-24	0.826118551640799	0.0211264136728116	0.93	|	221	Spinoaequalis_schultzei__KUVP_12489	tip_predicted	NA	-0.157068553773383	0.737786143719818	0.460813391319617	0.676511557252877	0.61	-6.02154830037266	999	0.99999999878779	Mean predicted probability for this tip is NOT significantly higher than the predicted probability threshold given by the associated phybLR model for classifying phenotypes.	No	0
4749	all_data_bLR_raw	supertree2	bin_fflip	f_AZR	1.0558e-24	0.826118551640799	0.0211264136728116	0.93	|	222	Mesosaurus_tenuidens__PIMUZ_A_III_591	tip_known	0	NA	NA	NA	NA	0.61	NA	NA	NA	NA	No	0
4750	all_data_bLR_raw	supertree2	bin_fflip	f_AZR	1.0558e-24	0.826118551640799	0.0211264136728116	0.93	|	223	Mesosaurus_tenuidens__SAM_PK709_KX7A6009	tip_known	0	NA	NA	NA	NA	0.61	NA	NA	NA	NA	No	0
4751	all_data_bLR_raw	supertree2	bin_fflip	f_AZR	1.0558e-24	0.826118551640799	0.0211264136728116	0.93	|	224	Mesosaurus_tenuidens__CM_79098	tip_known	0	NA	NA	NA	NA	0.61	NA	NA	NA	NA	No	0
4752	all_data_bLR_raw	supertree2	bin_fflip	f_AZR	1.0558e-24	0.826118551640799	0.0211264136728116	0.93	|	225	Mesosaurus_tenuidens__YPM_VP_000825	tip_known	0	NA	NA	NA	NA	0.61	NA	NA	NA	NA	No	0
4753	all_data_bLR_raw	supertree2	bin_fflip	f_AZR	1.0558e-24	0.826118551640799	0.0211264136728116	0.93	|	226	Mesosaurus_tenuidens__BSPG_1975_165c	tip_known	0	NA	NA	NA	NA	0.61	NA	NA	NA	NA	No	0
4754	all_data_bLR_raw	supertree2	bin_fflip	f_AZR	1.0558e-24	0.826118551640799	0.0211264136728116	0.93	|	227	Mesosaurus_tenuidens__MZSP_PV_1303	tip_known	0	NA	NA	NA	NA	0.61	NA	NA	NA	NA	No	0
4755	all_data_bLR_raw	supertree2	bin_fflip	f_AZR	1.0558e-24	0.826118551640799	0.0211264136728116	0.93	|	228	Mesosaurus_tenuidens__SMF_R_4528	tip_known	0	NA	NA	NA	NA	0.61	NA	NA	NA	NA	No	0
4756	all_data_bLR_raw	supertree2	bin_fflip	f_AZR	1.0558e-24	0.826118551640799	0.0211264136728116	0.93	|	229	Mesosaurus_tenuidens__SMF_R_4710	tip_known	0	NA	NA	NA	NA	0.61	NA	NA	NA	NA	No	0
4757	all_data_bLR_raw	supertree2	bin_fflip	f_AZR	1.0558e-24	0.826118551640799	0.0211264136728116	0.93	|	230	Mesosaurus_tenuidens__SMNK_PAL_3808	tip_known	0	NA	NA	NA	NA	0.61	NA	NA	NA	NA	No	0
4758	all_data_bLR_raw	supertree2	bin_fflip	f_AZR	1.0558e-24	0.826118551640799	0.0211264136728116	0.93	|	231	Mesosaurus_tenuidens__URCR_0155	tip_known	0	NA	NA	NA	NA	0.61	NA	NA	NA	NA	No	0
4759	all_data_bLR_raw	supertree2	bin_fflip	f_AZR	1.0558e-24	0.826118551640799	0.0211264136728116	0.93	|	232	Mesosaurus_tenuidens__SMF_R4485a	tip_known	0	NA	NA	NA	NA	0.61	NA	NA	NA	NA	No	0
4760	all_data_bLR_raw	supertree2	bin_fflip	f_AZR	1.0558e-24	0.826118551640799	0.0211264136728116	0.93	|	233	Mesosaurus_tenuidens__SMF_R4492	tip_known	0	NA	NA	NA	NA	0.61	NA	NA	NA	NA	No	0
4761	all_data_bLR_raw	supertree2	bin_fflip	f_AZR	1.0558e-24	0.826118551640799	0.0211264136728116	0.93	|	234	Mesosaurus_tenuidens__SMF_R4513a	tip_known	0	NA	NA	NA	NA	0.61	NA	NA	NA	NA	No	0
4762	all_data_bLR_raw	supertree2	bin_fflip	f_AZR	1.0558e-24	0.826118551640799	0.0211264136728116	0.93	|	235	Mesosaurus_tenuidens__SMF_uncat	tip_known	0	NA	NA	NA	NA	0.61	NA	NA	NA	NA	No	0
4763	all_data_bLR_raw	supertree2	bin_fflip	f_AZR	1.0558e-24	0.826118551640799	0.0211264136728116	0.93	|	236	Adelosaurus_huxleyi__NEWHM_G26-49	tip_predicted	NA	-0.385082462181123	0.705775991844349	0.404901656195591	0.669467137518234	0.61	-8.66056537537618	999	1	Mean predicted probability for this tip is NOT significantly higher than the predicted probability threshold given by the associated phybLR model for classifying phenotypes.	No	0
4764	all_data_bLR_raw	supertree2	bin_fflip	f_AZR	1.0558e-24	0.826118551640799	0.0211264136728116	0.93	|	237	Megalancosaurus_preonensis__MFSN_1729	tip_predicted	NA	-0.788491684748663	0.649142646218519	0.312492625668001	0.656817233958869	0.61	-14.3786947540585	999	1	Mean predicted probability for this tip is NOT significantly higher than the predicted probability threshold given by the associated phybLR model for classifying phenotypes.	No	0
4765	all_data_bLR_raw	supertree2	bin_fflip	f_AZR	1.0558e-24	0.826118551640799	0.0211264136728116	0.93	|	238	Claudiosaurus_germaini__MAP1a_1978_6_1	tip_predicted	NA	-0.174608085189363	0.735323824344782	0.456458546790195	0.67597246020955	0.61	-8.4875477679738	999	1	Mean predicted probability for this tip is NOT significantly higher than the predicted probability threshold given by the associated phybLR model for classifying phenotypes.	No	0
4766	all_data_bLR_raw	supertree2	bin_fflip	f_AZR	1.0558e-24	0.826118551640799	0.0211264136728116	0.93	|	239	Claudiosaurus_germaini__Mount_Holyoke_College_uncat	tip_predicted	NA	-0.279845273685243	0.720549908094565	0.430491709686326	0.672728099083356	0.61	-8.87903744248846	999	1	Mean predicted probability for this tip is NOT significantly higher than the predicted probability threshold given by the associated phybLR model for classifying phenotypes.	No	0
4767	all_data_bLR_raw	supertree2	bin_fflip	f_AZR	1.0558e-24	0.826118551640799	0.0211264136728116	0.93	|	240	Claudiosaurus_germaini__CM_47503	tip_predicted	NA	0.0709453546343575	0.769796295595287	0.517728903125343	0.683476826735624	0.61	-3.25233879451911	999	0.999408541892538	Mean predicted probability for this tip is NOT significantly higher than the predicted probability threshold given by the associated phybLR model for classifying phenotypes.	No	0
4768	all_data_bLR_raw	supertree2	bin_fflip	f_AZR	1.0558e-24	0.826118551640799	0.0211264136728116	0.93	|	241	Claudiosaurus_germaini__CM_47499	tip_predicted	NA	-0.0167523024455427	0.757484698720107	0.495812022330867	0.68080738572376	0.61	-5.1939090166371	999	0.999999875239814	Mean predicted probability for this tip is NOT significantly higher than the predicted probability threshold given by the associated phybLR model for classifying phenotypes.	No	0
4769	all_data_bLR_raw	supertree2	bin_fflip	f_AZR	1.0558e-24	0.826118551640799	0.0211264136728116	0.93	|	242	Claudiosaurus_germaini__CM_47501	tip_predicted	NA	-0.262305742269263	0.723012227469601	0.434796990387154	0.673269984893698	0.61	-10.1508906852762	999	1	Mean predicted probability for this tip is NOT significantly higher than the predicted probability threshold given by the associated phybLR model for classifying phenotypes.	No	0
4770	all_data_bLR_raw	supertree2	bin_fflip	f_AZR	1.0558e-24	0.826118551640799	0.0211264136728116	0.93	|	243	Claudiosaurus_germaini__CM_47508	tip_predicted	NA	0.123563948882297	0.777183253720395	0.530851743377108	0.685072723352731	0.61	-2.82498837233745	999	0.997588814883169	Mean predicted probability for this tip is NOT significantly higher than the predicted probability threshold given by the associated phybLR model for classifying phenotypes.	No	0
4771	all_data_bLR_raw	supertree2	bin_fflip	f_AZR	1.0558e-24	0.826118551640799	0.0211264136728116	0.93	|	244	Claudiosaurus_germaini__CM_47997	tip_predicted	NA	-0.0869104281094626	0.747635421219962	0.478286059133107	0.678663251150906	0.61	-6.71628753818693	999	0.999999999984381	Mean predicted probability for this tip is NOT significantly higher than the predicted probability threshold given by the associated phybLR model for classifying phenotypes.	No	0
4772	all_data_bLR_raw	supertree2	bin_fflip	f_AZR	1.0558e-24	0.826118551640799	0.0211264136728116	0.93	|	245	Claudiosaurus_germaini__CM_47497	tip_predicted	NA	-0.209687148021323	0.73039918559471	0.447769448685909	0.674892865000009	0.61	-8.48326518457158	999	1	Mean predicted probability for this tip is NOT significantly higher than the predicted probability threshold given by the associated phybLR model for classifying phenotypes.	No	0
4773	all_data_bLR_raw	supertree2	bin_fflip	f_AZR	1.0558e-24	0.826118551640799	0.0211264136728116	0.93	|	246	Claudiosaurus_germaini__CM_47500	tip_predicted	NA	0.0183267603864175	0.762409337470179	0.504581561863168	0.681876598316056	0.61	-6.58496863182484	999	0.999999999963295	Mean predicted probability for this tip is NOT significantly higher than the predicted probability threshold given by the associated phybLR model for classifying phenotypes.	No	0
4774	all_data_bLR_raw	supertree2	bin_fflip	f_AZR	1.0558e-24	0.826118551640799	0.0211264136728116	0.93	|	247	Tangasaurus_mennelli__SAMK_6231	tip_predicted	NA	0.263880200210137	0.796881808720684	0.565589890599575	0.689307074962225	0.61	-1.51702749535112	999	0.935211948211434	Mean predicted probability for this tip is NOT significantly higher than the predicted probability threshold given by the associated phybLR model for classifying phenotypes.	No	0
4775	all_data_bLR_raw	supertree2	bin_fflip	f_AZR	1.0558e-24	0.826118551640799	0.0211264136728116	0.93	|	248	Stenopterygius_quadriscissus__YPM_VP_001657	tip_known	1	NA	NA	NA	NA	0.61	NA	NA	NA	NA	Yes	1
4776	all_data_bLR_raw	supertree2	bin_fflip	f_AZR	1.0558e-24	0.826118551640799	0.0211264136728116	0.93	|	249	Stenopterygius_quadriscissus__SMF_Mbg_20534	tip_known	1	NA	NA	NA	NA	0.61	NA	NA	NA	NA	Yes	1
4777	all_data_bLR_raw	supertree2	bin_fflip	f_AZR	1.0558e-24	0.826118551640799	0.0211264136728116	0.93	|	250	Stenopterygius_quadriscissus__SMF_R_4166	tip_known	1	NA	NA	NA	NA	0.61	NA	NA	NA	NA	Yes	1
4778	all_data_bLR_raw	supertree2	bin_fflip	f_AZR	1.0558e-24	0.826118551640799	0.0211264136728116	0.93	|	251	Stenopterygius_quadriscissus__YPM_VP_001653	tip_known	1	NA	NA	NA	NA	0.61	NA	NA	NA	NA	Yes	1
4779	all_data_bLR_raw	supertree2	bin_fflip	f_AZR	1.0558e-24	0.826118551640799	0.0211264136728116	0.93	|	252	Leptonectes_tenuirostris__PIMUZ_A_III127	tip_known	1	NA	NA	NA	NA	0.61	NA	NA	NA	NA	Yes	1
4780	all_data_bLR_raw	supertree2	bin_fflip	f_AZR	1.0558e-24	0.826118551640799	0.0211264136728116	0.93	|	253	Leptonectes_tenuirostris__AMNH_FARB_03873	tip_known	1	NA	NA	NA	NA	0.61	NA	NA	NA	NA	Yes	1
4781	all_data_bLR_raw	supertree2	bin_fflip	f_AZR	1.0558e-24	0.826118551640799	0.0211264136728116	0.93	|	254	Temnodontosaurus_platyodon__YPM_VPPU_003333	tip_known	1	NA	NA	NA	NA	0.61	NA	NA	NA	NA	Yes	1
4782	all_data_bLR_raw	supertree2	bin_fflip	f_AZR	1.0558e-24	0.826118551640799	0.0211264136728116	0.93	|	255	Ichthyosaurus_communis__AMNH_FARB_04910	tip_known	1	NA	NA	NA	NA	0.61	NA	NA	NA	NA	Yes	1
4783	all_data_bLR_raw	supertree2	bin_fflip	f_AZR	1.0558e-24	0.826118551640799	0.0211264136728116	0.93	|	256	Ichthyosaurus_communis__YPM_VPPU_003322	tip_known	1	NA	NA	NA	NA	0.61	NA	NA	NA	NA	Yes	1
4784	all_data_bLR_raw	supertree2	bin_fflip	f_AZR	1.0558e-24	0.826118551640799	0.0211264136728116	0.93	|	257	Ichthyosaurus_communis__NHM_OR_120	tip_known	1	NA	NA	NA	NA	0.61	NA	NA	NA	NA	Yes	1
4785	all_data_bLR_raw	supertree2	bin_fflip	f_AZR	1.0558e-24	0.826118551640799	0.0211264136728116	0.93	|	258	Ichthyosaurus_sp__AMNH_FARB_01966	tip_known	1	NA	NA	NA	NA	0.61	NA	NA	NA	NA	Yes	1
4786	all_data_bLR_raw	supertree2	bin_fflip	f_AZR	1.0558e-24	0.826118551640799	0.0211264136728116	0.93	|	259	Ichthyosaurus_sp__YPM_VP_065864	tip_known	1	NA	NA	NA	NA	0.61	NA	NA	NA	NA	Yes	1
4787	all_data_bLR_raw	supertree2	bin_fflip	f_AZR	1.0558e-24	0.826118551640799	0.0211264136728116	0.93	|	260	Ichthyosaurus_sp__CM_25373	tip_known	1	NA	NA	NA	NA	0.61	NA	NA	NA	NA	Yes	1
4788	all_data_bLR_raw	supertree2	bin_fflip	f_AZR	1.0558e-24	0.826118551640799	0.0211264136728116	0.93	|	261	Ichthyosaurus_sp__CM_30781	tip_known	1	NA	NA	NA	NA	0.61	NA	NA	NA	NA	Yes	1
4789	all_data_bLR_raw	supertree2	bin_fflip	f_AZR	1.0558e-24	0.826118551640799	0.0211264136728116	0.93	|	262	Panjiangsaurus_epicharis__WGSC_TR00001	tip_known	1	NA	NA	NA	NA	0.61	NA	NA	NA	NA	Yes	1
4790	all_data_bLR_raw	supertree2	bin_fflip	f_AZR	1.0558e-24	0.826118551640799	0.0211264136728116	0.93	|	263	Mixosaurus_panxianensis__GMPKU_P_1033_holotype	tip_known	1	NA	NA	NA	NA	0.61	NA	NA	NA	NA	Yes	1
4791	all_data_bLR_raw	supertree2	bin_fflip	f_AZR	1.0558e-24	0.826118551640799	0.0211264136728116	0.93	|	264	Xinminosaurus_catactes__GMPKU_P_1071_holotype	tip_known	1	NA	NA	NA	NA	0.61	NA	NA	NA	NA	Yes	1
4792	all_data_bLR_raw	supertree2	bin_fflip	f_AZR	1.0558e-24	0.826118551640799	0.0211264136728116	0.93	|	265	Grippia_longirostris__PMU_R472	tip_known	1	NA	NA	NA	NA	0.61	NA	NA	NA	NA	Yes	1
4793	all_data_bLR_raw	supertree2	bin_fflip	f_AZR	1.0558e-24	0.826118551640799	0.0211264136728116	0.93	|	266	Utatsusaurus_hataii__IGPS_95941_holotype	tip_known	1	NA	NA	NA	NA	0.61	NA	NA	NA	NA	Yes	1
4794	all_data_bLR_raw	supertree2	bin_fflip	f_AZR	1.0558e-24	0.826118551640799	0.0211264136728116	0.93	|	267	Chaohusaurus_geishanensis__AGM_MT10010__pending_new_AGB_number	tip_predicted	NA	1.4390288050808	0.961857206848102	0.808304211286814	0.723493494747765	0.61	7.24019002971869	999	4.46589702252985e-13	Mean predicted probability for this tip is significantly higher than the predicted probability threshold given by the associated phybLR model for classifying phenotypes.	Yes!	1
4795	all_data_bLR_raw	supertree2	bin_fflip	f_AZR	1.0558e-24	0.826118551640799	0.0211264136728116	0.93	|	268	Chaohusaurus_chaoxianensis__AGB_2905_holotype	tip_predicted	NA	1.33379161658492	0.947083290597886	0.791467121015275	0.720528226074721	0.61	7.50901772749248	999	6.59028188403102e-14	Mean predicted probability for this tip is significantly higher than the predicted probability threshold given by the associated phybLR model for classifying phenotypes.	Yes!	1
4796	all_data_bLR_raw	supertree2	bin_fflip	f_AZR	1.0558e-24	0.826118551640799	0.0211264136728116	0.93	|	269	Chaohusaurus_chaoxianensis__AGB_6259	tip_predicted	NA	1.38641021083286	0.954470248722994	0.800018535309861	0.722013291924784	0.61	8.56758917387485	999	1.97986011942065e-17	Mean predicted probability for this tip is significantly higher than the predicted probability threshold given by the associated phybLR model for classifying phenotypes.	Yes!	1
4797	all_data_bLR_raw	supertree2	bin_fflip	f_AZR	1.0558e-24	0.826118551640799	0.0211264136728116	0.93	|	270	Chaohusaurus_chaoxianensis__AGB_6262	tip_predicted	NA	1.10577770817718	0.915073138722416	0.751341108019495	0.714037161067387	0.61	6.2578497308023	999	2.89128742424725e-10	Mean predicted probability for this tip is significantly higher than the predicted probability threshold given by the associated phybLR model for classifying phenotypes.	Yes!	1
4798	all_data_bLR_raw	supertree2	bin_fflip	f_AZR	1.0558e-24	0.826118551640799	0.0211264136728116	0.93	|	271	Chaohusaurus_chaoxianensis__IVPP_11362	tip_predicted	NA	0.790066142689538	0.870751389971767	0.687845532524428	0.704902022564736	0.61	4.66877006889036	999	1.72159622531966e-06	Mean predicted probability for this tip is significantly higher than the predicted probability threshold given by the associated phybLR model for classifying phenotypes.	Yes!	1
4799	all_data_bLR_raw	supertree2	bin_fflip	f_AZR	1.0558e-24	0.826118551640799	0.0211264136728116	0.93	|	272	Chaohusaurus_brevifemoralis__AGB_6256_holotype	tip_predicted	NA	1.38641021083286	0.954470248722994	0.800018535309861	0.722013291924784	0.61	9.88324844131923	999	2.42742450141301e-22	Mean predicted probability for this tip is significantly higher than the predicted probability threshold given by the associated phybLR model for classifying phenotypes.	Yes!	1
4800	all_data_bLR_raw	supertree2	bin_fflip	f_AZR	1.0558e-24	0.826118551640799	0.0211264136728116	0.93	|	273	Chaohusaurus_brevifemoralis__AGB_6258	tip_predicted	NA	1.40394974224884	0.95693256809803	0.802809905007651	0.722507234016651	0.61	8.92070059258236	999	1.08439457603758e-18	Mean predicted probability for this tip is significantly higher than the predicted probability threshold given by the associated phybLR model for classifying phenotypes.	Yes!	1
4801	all_data_bLR_raw	supertree2	bin_fflip	f_AZR	1.0558e-24	0.826118551640799	0.0211264136728116	0.93	|	274	Cartorhynchus_lenticarpus__AGB_6257_holotype	tip_known	1	NA	NA	NA	NA	0.61	NA	NA	NA	NA	Yes	1
4802	all_data_bLR_raw	supertree2	bin_fflip	f_AZR	1.0558e-24	0.826118551640799	0.0211264136728116	0.93	|	275	Hupehsuchus_nanchangensis__2020_NYF_84_4hd	tip_predicted	NA	1.0882381767612	0.91261081934738	0.748049813644829	0.713534119905623	0.61	8.31987517993783	999	1.43236938945743e-16	Mean predicted probability for this tip is significantly higher than the predicted probability threshold given by the associated phybLR model for classifying phenotypes.	Yes!	1
4803	all_data_bLR_raw	supertree2	bin_fflip	f_AZR	1.0558e-24	0.826118551640799	0.0211264136728116	0.93	|	276	Hupehsuchus_nanchangensis__IVPP_V3232_holotype	tip_predicted	NA	1.5267264621607	0.974168803723283	0.821526851589431	0.725949648518063	0.61	8.07768656699212	999	9.45584340012858e-16	Mean predicted probability for this tip is significantly higher than the predicted probability threshold given by the associated phybLR model for classifying phenotypes.	Yes!	1
4804	all_data_bLR_raw	supertree2	bin_fflip	f_AZR	1.0558e-24	0.826118551640799	0.0211264136728116	0.93	|	277	Hupehsuchus_nanchangensis__WGSC_V26000	tip_predicted	NA	1.33379161658492	0.947083290597886	0.791467121015275	0.720528226074721	0.61	8.6607993929145	999	9.28499258524913e-18	Mean predicted probability for this tip is significantly higher than the predicted probability threshold given by the associated phybLR model for classifying phenotypes.	Yes!	1
4805	all_data_bLR_raw	supertree2	bin_fflip	f_AZR	1.0558e-24	0.826118551640799	0.0211264136728116	0.93	|	278	Parahupehsuchus_longus__WGSC_26005_holotype	tip_predicted	NA	0.702368485609637	0.858439793096586	0.668712686572827	0.702334579372025	0.61	1.47487133482683	999	0.0702811035434298	Mean predicted probability for this tip is NOT significantly higher than the predicted probability threshold given by the associated phybLR model for classifying phenotypes.	No	0
4806	all_data_bLR_raw	supertree2	bin_fflip	f_AZR	1.0558e-24	0.826118551640799	0.0211264136728116	0.93	|	279	Eretmorhipis_carrolldongi__WGSC_V26020_holotype	tip_predicted	NA	0.912842862601398	0.887987625597019	0.713581547934325	0.708474714628258	0.61	4.99987758926345	999	3.38627755225758e-07	Mean predicted probability for this tip is significantly higher than the predicted probability threshold given by the associated phybLR model for classifying phenotypes.	Yes!	1
4807	all_data_bLR_raw	supertree2	bin_fflip	f_AZR	1.0558e-24	0.826118551640799	0.0211264136728116	0.93	|	280	Endennasaurus_acutirostris__MCSNB_5170	tip_predicted	NA	-0.350003399349163	0.710700630594421	0.413381596749596	0.670555955071429	0.61	-8.05392378834926	999	0.999999999999999	Mean predicted probability for this tip is NOT significantly higher than the predicted probability threshold given by the associated phybLR model for classifying phenotypes.	No	0
4808	all_data_bLR_raw	supertree2	bin_fflip	f_AZR	1.0558e-24	0.826118551640799	0.0211264136728116	0.93	|	281	Wayaosaurus_bellus__GZDB_0005_holotype	tip_predicted	NA	0.965461456849338	0.895374583722128	0.724213946208789	0.709998051495922	0.61	5.32402021461223	999	6.26793475717223e-08	Mean predicted probability for this tip is significantly higher than the predicted probability threshold given by the associated phybLR model for classifying phenotypes.	Yes!	1
4809	all_data_bLR_raw	supertree2	bin_fflip	f_AZR	1.0558e-24	0.826118551640799	0.0211264136728116	0.93	|	282	Miodentosaurus_brevis__ZMNH_M8742	tip_predicted	NA	1.05315911392924	0.907686180597308	0.741381074185422	0.712526450479649	0.61	6.3305680945382	999	1.84202202032377e-10	Mean predicted probability for this tip is significantly higher than the predicted probability threshold given by the associated phybLR model for classifying phenotypes.	Yes!	1
4810	all_data_bLR_raw	supertree2	bin_fflip	f_AZR	1.0558e-24	0.826118551640799	0.0211264136728116	0.93	|	283	Askeptosaurus_sp__YPM_VP_007698	tip_predicted	NA	0.334038325874057	0.806731086220828	0.582741638085489	0.69141248148818	0.61	-1.06157545002935	999	0.855657486067558	Mean predicted probability for this tip is NOT significantly higher than the predicted probability threshold given by the associated phybLR model for classifying phenotypes.	No	0
4811	all_data_bLR_raw	supertree2	bin_fflip	f_AZR	1.0558e-24	0.826118551640799	0.0211264136728116	0.93	|	284	Askeptosaurus_italicus__PIMUZ_T4846	tip_predicted	NA	0.176182543130237	0.784570211845504	0.54393205588797	0.686664262368443	0.61	-4.08469274172245	999	0.999976165769047	Mean predicted probability for this tip is NOT significantly higher than the predicted probability threshold given by the associated phybLR model for classifying phenotypes.	No	0
4812	all_data_bLR_raw	supertree2	bin_fflip	f_AZR	1.0558e-24	0.826118551640799	0.0211264136728116	0.93	|	285	Askeptosaurus_italicus__AMNH_FARB_03920	tip_predicted	NA	0.263880200210137	0.796881808720684	0.565589890599575	0.689307074962225	0.61	-2.89175906064056	999	0.998043014443176	Mean predicted probability for this tip is NOT significantly higher than the predicted probability threshold given by the associated phybLR model for classifying phenotypes.	No	0
4813	all_data_bLR_raw	supertree2	bin_fflip	f_AZR	1.0558e-24	0.826118551640799	0.0211264136728116	0.93	|	286	Hanosaurus_hupehensis__IVPP_V15911	tip_predicted	NA	0.334038325874057	0.806731086220828	0.582741638085489	0.69141248148818	0.61	-0.905330930439976	999	0.817245810142796	Mean predicted probability for this tip is NOT significantly higher than the predicted probability threshold given by the associated phybLR model for classifying phenotypes.	No	0
4814	all_data_bLR_raw	supertree2	bin_fflip	f_AZR	1.0558e-24	0.826118551640799	0.0211264136728116	0.93	|	287	Eusaurosphargis_dalsassoi__PIMUZ_A_III_4380	tip_predicted	NA	-0.472780119261023	0.693464394969168	0.383958438099511	0.66673715503036	0.61	-8.58002407500525	999	1	Mean predicted probability for this tip is NOT significantly higher than the predicted probability threshold given by the associated phybLR model for classifying phenotypes.	No	0
4815	all_data_bLR_raw	supertree2	bin_fflip	f_AZR	1.0558e-24	0.826118551640799	0.0211264136728116	0.93	|	288	Sinosaurosphargis_yunguiensis__SNHM_20140727	tip_predicted	NA	-0.402621993597103	0.703313672469313	0.400682541077134	0.668922046115641	0.61	-9.13576203739887	999	1	Mean predicted probability for this tip is NOT significantly higher than the predicted probability threshold given by the associated phybLR model for classifying phenotypes.	No	0
4816	all_data_bLR_raw	supertree2	bin_fflip	f_AZR	1.0558e-24	0.826118551640799	0.0211264136728116	0.93	|	289	Sinosaurosphargis_yunguiensis__ZMNH_M_8797	tip_predicted	NA	-0.0342918338615226	0.755022379345071	0.491427881535669	0.680272064270213	0.61	-7.14166550533003	999	0.999999999999113	Mean predicted probability for this tip is NOT significantly higher than the predicted probability threshold given by the associated phybLR model for classifying phenotypes.	No	0
4817	all_data_bLR_raw	supertree2	bin_fflip	f_AZR	1.0558e-24	0.826118551640799	0.0211264136728116	0.93	|	290	Atopodentatus_unicus__IVPP_V20291	tip_predicted	NA	0.456815045785918	0.823967321846081	0.612258345052117	0.695077842855545	0.61	-0.301691709595401	999	0.618525060851044	Mean predicted probability for this tip is NOT significantly higher than the predicted probability threshold given by the associated phybLR model for classifying phenotypes.	No	0
4818	all_data_bLR_raw	supertree2	bin_fflip	f_AZR	1.0558e-24	0.826118551640799	0.0211264136728116	0.93	|	291	Paraplacodus_broilii__PIMUZ_T4775	tip_predicted	NA	-0.0518313652775027	0.752560059970034	0.487045058827893	0.679736267360965	0.61	-4.81844442095722	999	0.999999164425497	Mean predicted probability for this tip is NOT significantly higher than the predicted probability threshold given by the associated phybLR model for classifying phenotypes.	No	0
4819	all_data_bLR_raw	supertree2	bin_fflip	f_AZR	1.0558e-24	0.826118551640799	0.0211264136728116	0.93	|	292	Placodus_inexpectatus__GMPKU_P_1054_holotype	tip_predicted	NA	-0.0342918338615226	0.755022379345071	0.491427881535669	0.680272064270213	0.61	-6.08671206987705	999	0.999999999179602	Mean predicted probability for this tip is NOT significantly higher than the predicted probability threshold given by the associated phybLR model for classifying phenotypes.	No	0
4820	all_data_bLR_raw	supertree2	bin_fflip	f_AZR	1.0558e-24	0.826118551640799	0.0211264136728116	0.93	|	293	Psephochelys_polyosteoderma__SMNK_PAL_8389	tip_predicted	NA	0.106024417466318	0.774720934345359	0.526481302262242	0.684541240725376	0.61	-4.77103334487025	999	0.999998947124962	Mean predicted probability for this tip is NOT significantly higher than the predicted probability threshold given by the associated phybLR model for classifying phenotypes.	No	0
4821	all_data_bLR_raw	supertree2	bin_fflip	f_AZR	1.0558e-24	0.826118551640799	0.0211264136728116	0.93	|	294	Lariosaurus_lanzi__PIMUZ_T2464	tip_predicted	NA	-0.402621993597103	0.703313672469313	0.400682541077134	0.668922046115641	0.61	-10.0962830876842	999	1	Mean predicted probability for this tip is NOT significantly higher than the predicted probability threshold given by the associated phybLR model for classifying phenotypes.	No	0
4822	all_data_bLR_raw	supertree2	bin_fflip	f_AZR	1.0558e-24	0.826118551640799	0.0211264136728116	0.93	|	295	Lariosaurus_youngi__XNGM_WS_30_R24	tip_predicted	NA	0.316498794458077	0.804268766845792	0.578470745355381	0.690886870454323	0.61	-2.31437868635775	999	0.989575487150149	Mean predicted probability for this tip is NOT significantly higher than the predicted probability threshold given by the associated phybLR model for classifying phenotypes.	No	0
4823	all_data_bLR_raw	supertree2	bin_fflip	f_AZR	1.0558e-24	0.826118551640799	0.0211264136728116	0.93	|	296	Lariosaurus_calcagnii__PIMUZ_T2462	tip_predicted	NA	0.176182543130237	0.784570211845504	0.54393205588797	0.686664262368443	0.61	-2.7432598616911	999	0.996903934108697	Mean predicted probability for this tip is NOT significantly higher than the predicted probability threshold given by the associated phybLR model for classifying phenotypes.	No	0
4824	all_data_bLR_raw	supertree2	bin_fflip	f_AZR	1.0558e-24	0.826118551640799	0.0211264136728116	0.93	|	297	Lariosaurus_calcagnii__PIMUZ_T4836	tip_predicted	NA	0.0358662918023975	0.764871656845215	0.508965611864421	0.682410487492572	0.61	-4.5845316766231	999	0.999997436832452	Mean predicted probability for this tip is NOT significantly higher than the predicted probability threshold given by the associated phybLR model for classifying phenotypes.	No	0
4825	all_data_bLR_raw	supertree2	bin_fflip	f_AZR	1.0558e-24	0.826118551640799	0.0211264136728116	0.93	|	298	Lariosaurus_balsami__YPM_VP_001658	tip_predicted	NA	0.421735982953958	0.819042683096009	0.603898580622002	0.694033090522557	0.61	-3.03948236228874	999	0.99878422542004	Mean predicted probability for this tip is NOT significantly higher than the predicted probability threshold given by the associated phybLR model for classifying phenotypes.	No	0
4826	all_data_bLR_raw	supertree2	bin_fflip	f_AZR	1.0558e-24	0.826118551640799	0.0211264136728116	0.93	|	299	Diandongosaurus_acutidentatus__WIGM_SPC_V1105	tip_predicted	NA	0.106024417466318	0.774720934345359	0.526481302262242	0.684541240725376	0.61	-4.07248099276037	999	0.999974902306001	Mean predicted probability for this tip is NOT significantly higher than the predicted probability threshold given by the associated phybLR model for classifying phenotypes.	No	0
4827	all_data_bLR_raw	supertree2	bin_fflip	f_AZR	1.0558e-24	0.826118551640799	0.0211264136728116	0.93	|	300	Panzhousaurus_rotundirostris__GMPKU_P_1059	tip_predicted	NA	0.456815045785918	0.823967321846081	0.612258345052117	0.695077842855545	0.61	0.401247709307032	999	0.344161783938071	Mean predicted probability for this tip is NOT significantly higher than the predicted probability threshold given by the associated phybLR model for classifying phenotypes.	No	0
4828	all_data_bLR_raw	supertree2	bin_fflip	f_AZR	1.0558e-24	0.826118551640799	0.0211264136728116	0.93	|	301	Keichuosaurus_hui__SMF_R4944	tip_predicted	NA	1.54426599357668	0.976631123098319	0.824084019642699	0.726439246330681	0.61	8.47277969221629	999	4.24687418046365e-17	Mean predicted probability for this tip is significantly higher than the predicted probability threshold given by the associated phybLR model for classifying phenotypes.	Yes!	1
4829	all_data_bLR_raw	supertree2	bin_fflip	f_AZR	1.0558e-24	0.826118551640799	0.0211264136728116	0.93	|	302	Dactylosaurus_schroederi__SMF_R_4097	tip_predicted	NA	-0.244766210853283	0.725474546844637	0.439112129407889	0.673811408514593	0.61	-7.23628376667411	999	0.999999999999541	Mean predicted probability for this tip is NOT significantly higher than the predicted probability threshold given by the associated phybLR model for classifying phenotypes.	No	0
4830	all_data_bLR_raw	supertree2	bin_fflip	f_AZR	1.0558e-24	0.826118551640799	0.0211264136728116	0.93	|	303	Serpianosaurus_mirigiolensis__PIMUZ_T98	tip_predicted	NA	-0.0518313652775027	0.752560059970034	0.487045058827893	0.679736267360965	0.61	-4.73637084231448	999	0.999998754857432	Mean predicted probability for this tip is NOT significantly higher than the predicted probability threshold given by the associated phybLR model for classifying phenotypes.	No	0
4831	all_data_bLR_raw	supertree2	bin_fflip	f_AZR	1.0558e-24	0.826118551640799	0.0211264136728116	0.93	|	304	Pachypleurosaurus_sp__SMF_R4529	tip_predicted	NA	-0.350003399349163	0.710700630594421	0.413381596749596	0.670555955071429	0.61	-8.666528756583	999	1	Mean predicted probability for this tip is NOT significantly higher than the predicted probability threshold given by the associated phybLR model for classifying phenotypes.	No	0
4832	all_data_bLR_raw	supertree2	bin_fflip	f_AZR	1.0558e-24	0.826118551640799	0.0211264136728116	0.93	|	305	Honghesaurus_longicaudatus__IVPP_V30380	tip_predicted	NA	0.228801137378177	0.791957169970612	0.556952047729299	0.688251418361648	0.61	-1.4634697544874	999	0.928173278960671	Mean predicted probability for this tip is NOT significantly higher than the predicted probability threshold given by the associated phybLR model for classifying phenotypes.	No	0
4833	all_data_bLR_raw	supertree2	bin_fflip	f_AZR	1.0558e-24	0.826118551640799	0.0211264136728116	0.93	|	306	Luopingosaurus_imparilis__IVPP_V19049	tip_predicted	NA	0.176182543130237	0.784570211845504	0.54393205588797	0.686664262368443	0.61	-2.28732199056128	999	0.988807309512383	Mean predicted probability for this tip is NOT significantly higher than the predicted probability threshold given by the associated phybLR model for classifying phenotypes.	No	0
4834	all_data_bLR_raw	supertree2	bin_fflip	f_AZR	1.0558e-24	0.826118551640799	0.0211264136728116	0.93	|	307	Neusticosaurus_pusillus__PIMUZ_T3803b	tip_predicted	NA	-0.507859182092983	0.688539756219096	0.375695517158464	0.665642009565226	0.61	-12.0318398419597	999	1	Mean predicted probability for this tip is NOT significantly higher than the predicted probability threshold given by the associated phybLR model for classifying phenotypes.	No	0
4835	all_data_bLR_raw	supertree2	bin_fflip	f_AZR	1.0558e-24	0.826118551640799	0.0211264136728116	0.93	|	308	Neusticosaurus_peyeri__PIMUZ_T3410	tip_predicted	NA	-0.420161525013083	0.700851353094276	0.396478099264456	0.668376501073926	0.61	-9.79230077071041	999	1	Mean predicted probability for this tip is NOT significantly higher than the predicted probability threshold given by the associated phybLR model for classifying phenotypes.	No	0
4836	all_data_bLR_raw	supertree2	bin_fflip	f_AZR	1.0558e-24	0.826118551640799	0.0211264136728116	0.93	|	309	Neusticosaurus_peyeri__PIMUZ_T3431	tip_predicted	NA	-0.297384805101223	0.718087588719529	0.426196913438965	0.672185752136321	0.61	-9.87446403120033	999	1	Mean predicted probability for this tip is NOT significantly higher than the predicted probability threshold given by the associated phybLR model for classifying phenotypes.	No	0
4837	all_data_bLR_raw	supertree2	bin_fflip	f_AZR	1.0558e-24	0.826118551640799	0.0211264136728116	0.93	|	310	Neusticosaurus_peyeri__PIMUZ_T3445	tip_predicted	NA	-0.279845273685243	0.720549908094565	0.430491709686326	0.672728099083356	0.61	-7.95950091122295	999	0.999999999999998	Mean predicted probability for this tip is NOT significantly higher than the predicted probability threshold given by the associated phybLR model for classifying phenotypes.	No	0
4838	all_data_bLR_raw	supertree2	bin_fflip	f_AZR	1.0558e-24	0.826118551640799	0.0211264136728116	0.93	|	311	Neusticosaurus_peyeri__PIMUZ_T3449	tip_predicted	NA	-0.262305742269263	0.723012227469601	0.434796990387154	0.673269984893698	0.61	-7.41907913032771	999	0.999999999999874	Mean predicted probability for this tip is NOT significantly higher than the predicted probability threshold given by the associated phybLR model for classifying phenotypes.	No	0
4839	all_data_bLR_raw	supertree2	bin_fflip	f_AZR	1.0558e-24	0.826118551640799	0.0211264136728116	0.93	|	312	Neusticosaurus_peyeri__PIMUZ_T3932	tip_predicted	NA	-0.630635902004843	0.671303520593843	0.347366362943564	0.661794977795493	0.61	-13.0996829313146	999	1	Mean predicted probability for this tip is NOT significantly higher than the predicted probability threshold given by the associated phybLR model for classifying phenotypes.	No	0
4840	all_data_bLR_raw	supertree2	bin_fflip	f_AZR	1.0558e-24	0.826118551640799	0.0211264136728116	0.93	|	313	Neusticosaurus_peyeri__PIMUZ_T5851	tip_predicted	NA	-0.244766210853283	0.725474546844637	0.439112129407889	0.673811408514593	0.61	-9.65956264828272	999	1	Mean predicted probability for this tip is NOT significantly higher than the predicted probability threshold given by the associated phybLR model for classifying phenotypes.	No	0
4841	all_data_bLR_raw	supertree2	bin_fflip	f_AZR	1.0558e-24	0.826118551640799	0.0211264136728116	0.93	|	314	Neusticosaurus_edwardsii__YPM_VP_007390	tip_predicted	NA	-0.209687148021323	0.73039918559471	0.447769448685909	0.674892865000009	0.61	-7.86296978789488	999	0.999999999999995	Mean predicted probability for this tip is NOT significantly higher than the predicted probability threshold given by the associated phybLR model for classifying phenotypes.	No	0
4842	all_data_bLR_raw	supertree2	bin_fflip	f_AZR	1.0558e-24	0.826118551640799	0.0211264136728116	0.93	|	315	Neusticosaurus_sp__SMF_R5055	tip_predicted	NA	0.386656920121997	0.814118044345937	0.595477662499111	0.692986339672641	0.61	-0.252052524788322	999	0.599473845160769	Mean predicted probability for this tip is NOT significantly higher than the predicted probability threshold given by the associated phybLR model for classifying phenotypes.	No	0
4843	all_data_bLR_raw	supertree2	bin_fflip	f_AZR	1.0558e-24	0.826118551640799	0.0211264136728116	0.93	|	316	Yunguisaurus_liae__NMNS_004529__F003862	tip_predicted	NA	2.64925647278342	1.13175724372559	0.93396514881925	0.756163046388956	0.61	14.5173842691798	999	8.99793013492882e-44	Mean predicted probability for this tip is significantly higher than the predicted probability threshold given by the associated phybLR model for classifying phenotypes.	Yes!	1
4844	all_data_bLR_raw	supertree2	bin_fflip	f_AZR	1.0558e-24	0.826118551640799	0.0211264136728116	0.93	|	317	Plesiosaurus_macrocephalus__USNM_V1902	tip_known	1	NA	NA	NA	NA	0.61	NA	NA	NA	NA	Yes	1
4845	all_data_bLR_raw	supertree2	bin_fflip	f_AZR	1.0558e-24	0.826118551640799	0.0211264136728116	0.93	|	318	Thalassiodracon_hawkinsii__NHMUK_2020_14551	tip_known	1	NA	NA	NA	NA	0.61	NA	NA	NA	NA	Yes	1
4846	all_data_bLR_raw	supertree2	bin_fflip	f_AZR	1.0558e-24	0.826118551640799	0.0211264136728116	0.93	|	319	Plesiosauroidea_sp_indet__SMNS_51945	tip_known	1	NA	NA	NA	NA	0.61	NA	NA	NA	NA	Yes	1
4847	all_data_bLR_raw	supertree2	bin_fflip	f_AZR	1.0558e-24	0.826118551640799	0.0211264136728116	0.93	|	320	Seeleyosaurus_guilelmiimperatoris__MB_R_1992	tip_known	1	NA	NA	NA	NA	0.61	NA	NA	NA	NA	Yes	1
4848	all_data_bLR_raw	supertree2	bin_fflip	f_AZR	1.0558e-24	0.826118551640799	0.0211264136728116	0.93	|	321	Elasmosaurus_ischiadicus__YPM_VP_001130	tip_known	1	NA	NA	NA	NA	0.61	NA	NA	NA	NA	Yes	1
4849	all_data_bLR_raw	supertree2	bin_fflip	f_AZR	1.0558e-24	0.826118551640799	0.0211264136728116	0.93	|	322	Trinacromerum_anonymum__YPM_VP_001129	tip_known	1	NA	NA	NA	NA	0.61	NA	NA	NA	NA	Yes	1
4850	all_data_bLR_raw	supertree2	bin_fflip	f_AZR	1.0558e-24	0.826118551640799	0.0211264136728116	0.93	|	323	Polycotylus_latipinnis__YPM_VP_001125	tip_known	1	NA	NA	NA	NA	0.61	NA	NA	NA	NA	Yes	1
4851	all_data_bLR_raw	supertree2	bin_fflip	f_AZR	1.0558e-24	0.826118551640799	0.0211264136728116	0.93	|	324	Edgarosaurus_muddi__MOR_751	tip_known	1	NA	NA	NA	NA	0.61	NA	NA	NA	NA	Yes	1
4852	all_data_bLR_raw	supertree2	bin_fflip	f_AZR	1.0558e-24	0.826118551640799	0.0211264136728116	0.93	|	325	Muraenosaurus_sp__NHM_PV_R_2864	tip_known	1	NA	NA	NA	NA	0.61	NA	NA	NA	NA	Yes	1
4853	all_data_bLR_raw	supertree2	bin_fflip	f_AZR	1.0558e-24	0.826118551640799	0.0211264136728116	0.93	|	326	Eurysternum_wagleri__AMNH_FARB_09054	tip_predicted	NA	0.0884848860503376	0.772258614970323	0.522106799490623	0.684009274867834	0.61	-3.32579529028598	999	0.999543118805678	Mean predicted probability for this tip is NOT significantly higher than the predicted probability threshold given by the associated phybLR model for classifying phenotypes.	No	0
4854	all_data_bLR_raw	supertree2	bin_fflip	f_AZR	1.0558e-24	0.826118551640799	0.0211264136728116	0.93	|	327	Lepidochelys_kempii__YPM_HERR_015181	tip_known	1	NA	NA	NA	NA	0.61	NA	NA	NA	NA	Yes	1
4855	all_data_bLR_raw	supertree2	bin_fflip	f_AZR	1.0558e-24	0.826118551640799	0.0211264136728116	0.93	|	328	Lepidochelys_kempii__YPM_HERR_015183	tip_known	1	NA	NA	NA	NA	0.61	NA	NA	NA	NA	Yes	1
4856	all_data_bLR_raw	supertree2	bin_fflip	f_AZR	1.0558e-24	0.826118551640799	0.0211264136728116	0.93	|	329	Lepidochelys_kempii__LK23_2514_Dreidel	tip_known	1	NA	NA	NA	NA	0.61	NA	NA	NA	NA	Yes	1
4857	all_data_bLR_raw	supertree2	bin_fflip	f_AZR	1.0558e-24	0.826118551640799	0.0211264136728116	0.93	|	330	Lepidochelys_kempii__2519_Cupid	tip_known	1	NA	NA	NA	NA	0.61	NA	NA	NA	NA	Yes	1
4858	all_data_bLR_raw	supertree2	bin_fflip	f_AZR	1.0558e-24	0.826118551640799	0.0211264136728116	0.93	|	331	Lepidochelys_olivacea__KU_Herps_0319112	tip_known	1	NA	NA	NA	NA	0.61	NA	NA	NA	NA	Yes	1
4859	all_data_bLR_raw	supertree2	bin_fflip	f_AZR	1.0558e-24	0.826118551640799	0.0211264136728116	0.93	|	332	Eretmochelys_imbricata__YPM_HERR_010569	tip_known	1	NA	NA	NA	NA	0.61	NA	NA	NA	NA	Yes	1
4860	all_data_bLR_raw	supertree2	bin_fflip	f_AZR	1.0558e-24	0.826118551640799	0.0211264136728116	0.93	|	333	Chelonia_mydas__YPM_HERR_019148	tip_known	1	NA	NA	NA	NA	0.61	NA	NA	NA	NA	Yes	1
4861	all_data_bLR_raw	supertree2	bin_fflip	f_AZR	1.0558e-24	0.826118551640799	0.0211264136728116	0.93	|	334	Chelonia_mydas__FMNH_22066	tip_known	1	NA	NA	NA	NA	0.61	NA	NA	NA	NA	Yes	1
4862	all_data_bLR_raw	supertree2	bin_fflip	f_AZR	1.0558e-24	0.826118551640799	0.0211264136728116	0.93	|	335	Chelonia_mydas__CM23_2621	tip_known	1	NA	NA	NA	NA	0.61	NA	NA	NA	NA	Yes	1
4863	all_data_bLR_raw	supertree2	bin_fflip	f_AZR	1.0558e-24	0.826118551640799	0.0211264136728116	0.93	|	336	Chelonia_mydas__CM23_2639_Rocky	tip_known	1	NA	NA	NA	NA	0.61	NA	NA	NA	NA	Yes	1
4864	all_data_bLR_raw	supertree2	bin_fflip	f_AZR	1.0558e-24	0.826118551640799	0.0211264136728116	0.93	|	337	Chelonia_mydas__YPM_HERR_004058	tip_known	1	NA	NA	NA	NA	0.61	NA	NA	NA	NA	Yes	1
4865	all_data_bLR_raw	supertree2	bin_fflip	f_AZR	1.0558e-24	0.826118551640799	0.0211264136728116	0.93	|	338	Archelon_ischyros__YPM_VP_0030000_holotype	tip_known	1	NA	NA	NA	NA	0.61	NA	NA	NA	NA	Yes	1
4866	all_data_bLR_raw	supertree2	bin_fflip	f_AZR	1.0558e-24	0.826118551640799	0.0211264136728116	0.93	|	339	Dermochelys_coriacea__YPM_HERR_010798	tip_known	1	NA	NA	NA	NA	0.61	NA	NA	NA	NA	Yes	1
4867	all_data_bLR_raw	supertree2	bin_fflip	f_AZR	1.0558e-24	0.826118551640799	0.0211264136728116	0.93	|	340	Chelydra_serpentina__YPM_HERR_020723	tip_known	0	NA	NA	NA	NA	0.61	NA	NA	NA	NA	No	0
4868	all_data_bLR_raw	supertree2	bin_fflip	f_AZR	1.0558e-24	0.826118551640799	0.0211264136728116	0.93	|	341	Chelydra_serpentina__YPM_HERR_015180	tip_known	0	NA	NA	NA	NA	0.61	NA	NA	NA	NA	No	0
4869	all_data_bLR_raw	supertree2	bin_fflip	f_AZR	1.0558e-24	0.826118551640799	0.0211264136728116	0.93	|	342	Chelydra_serpentina__YPM_HERR_010572	tip_known	0	NA	NA	NA	NA	0.61	NA	NA	NA	NA	No	0
4870	all_data_bLR_raw	supertree2	bin_fflip	f_AZR	1.0558e-24	0.826118551640799	0.0211264136728116	0.93	|	343	Chelydra_serpentina__YPM_HERR_005424	tip_known	0	NA	NA	NA	NA	0.61	NA	NA	NA	NA	No	0
4871	all_data_bLR_raw	supertree2	bin_fflip	f_AZR	1.0558e-24	0.826118551640799	0.0211264136728116	0.93	|	344	Chelydra_serpentina__OUVC_10681	tip_known	0	NA	NA	NA	NA	0.61	NA	NA	NA	NA	No	0
4872	all_data_bLR_raw	supertree2	bin_fflip	f_AZR	1.0558e-24	0.826118551640799	0.0211264136728116	0.93	|	345	Chelydra_serpentina__YPM_HERR_011426	tip_known	0	NA	NA	NA	NA	0.61	NA	NA	NA	NA	No	0
4873	all_data_bLR_raw	supertree2	bin_fflip	f_AZR	1.0558e-24	0.826118551640799	0.0211264136728116	0.93	|	346	Sternotherus_odoratus__OUMNH_ZC_2017_07_0003	tip_known	0	NA	NA	NA	NA	0.61	NA	NA	NA	NA	No	0
4874	all_data_bLR_raw	supertree2	bin_fflip	f_AZR	1.0558e-24	0.826118551640799	0.0211264136728116	0.93	|	347	Kinosternon_hirtipes_magdalense__UF_Herp_45035	tip_known	0	NA	NA	NA	NA	0.61	NA	NA	NA	NA	No	0
4875	all_data_bLR_raw	supertree2	bin_fflip	f_AZR	1.0558e-24	0.826118551640799	0.0211264136728116	0.93	|	348	Kinosternon_hirtipes_tarascense__UF_Herp_43506	tip_known	0	NA	NA	NA	NA	0.61	NA	NA	NA	NA	No	0
4876	all_data_bLR_raw	supertree2	bin_fflip	f_AZR	1.0558e-24	0.826118551640799	0.0211264136728116	0.93	|	349	Kinosternum_integrum__UF_Herp_169028	tip_known	0	NA	NA	NA	NA	0.61	NA	NA	NA	NA	No	0
4877	all_data_bLR_raw	supertree2	bin_fflip	f_AZR	1.0558e-24	0.826118551640799	0.0211264136728116	0.93	|	350	Cuora_galbinifrons__YPM_HERR_017245	tip_known	0	NA	NA	NA	NA	0.61	NA	NA	NA	NA	No	0
4878	all_data_bLR_raw	supertree2	bin_fflip	f_AZR	1.0558e-24	0.826118551640799	0.0211264136728116	0.93	|	351	Cuora_galbinifrons__YPM_HERR_017246	tip_known	0	NA	NA	NA	NA	0.61	NA	NA	NA	NA	No	0
4879	all_data_bLR_raw	supertree2	bin_fflip	f_AZR	1.0558e-24	0.826118551640799	0.0211264136728116	0.93	|	352	Cuora_flavomarginata__YPM_HERR_017210	tip_known	0	NA	NA	NA	NA	0.61	NA	NA	NA	NA	No	0
4880	all_data_bLR_raw	supertree2	bin_fflip	f_AZR	1.0558e-24	0.826118551640799	0.0211264136728116	0.93	|	353	Mauremys_annamensis__YPM_HERR_014914	tip_known	0	NA	NA	NA	NA	0.61	NA	NA	NA	NA	No	0
4881	all_data_bLR_raw	supertree2	bin_fflip	f_AZR	1.0558e-24	0.826118551640799	0.0211264136728116	0.93	|	354	Mauremys_annamensis__YPM_HERR_014915	tip_known	0	NA	NA	NA	NA	0.61	NA	NA	NA	NA	No	0
4882	all_data_bLR_raw	supertree2	bin_fflip	f_AZR	1.0558e-24	0.826118551640799	0.0211264136728116	0.93	|	355	Mauremys_annamensis__YPM_HERR_014197	tip_known	0	NA	NA	NA	NA	0.61	NA	NA	NA	NA	No	0
4883	all_data_bLR_raw	supertree2	bin_fflip	f_AZR	1.0558e-24	0.826118551640799	0.0211264136728116	0.93	|	356	Leucocephalon_yuwonoi__YPM_HERR_017219	tip_known	0	NA	NA	NA	NA	0.61	NA	NA	NA	NA	No	0
4884	all_data_bLR_raw	supertree2	bin_fflip	f_AZR	1.0558e-24	0.826118551640799	0.0211264136728116	0.93	|	357	Leucocephalon_yuwonoi__YPM_HERR_017251	tip_known	0	NA	NA	NA	NA	0.61	NA	NA	NA	NA	No	0
4885	all_data_bLR_raw	supertree2	bin_fflip	f_AZR	1.0558e-24	0.826118551640799	0.0211264136728116	0.93	|	358	Siebenrockiella_crassicollis__YPM_HERR_012629	tip_known	0	NA	NA	NA	NA	0.61	NA	NA	NA	NA	No	0
4886	all_data_bLR_raw	supertree2	bin_fflip	f_AZR	1.0558e-24	0.826118551640799	0.0211264136728116	0.93	|	359	Geochelone_sulcata__YPM_HERR_011445	tip_known	0	NA	NA	NA	NA	0.61	NA	NA	NA	NA	No	0
4887	all_data_bLR_raw	supertree2	bin_fflip	f_AZR	1.0558e-24	0.826118551640799	0.0211264136728116	0.93	|	360	Astrochelys_radiata__MCZ_Herp_137952	tip_known	0	NA	NA	NA	NA	0.61	NA	NA	NA	NA	No	0
4888	all_data_bLR_raw	supertree2	bin_fflip	f_AZR	1.0558e-24	0.826118551640799	0.0211264136728116	0.93	|	361	Chelonoidis_carbonaria__YPM_HERR_005261	tip_known	0	NA	NA	NA	NA	0.61	NA	NA	NA	NA	No	0
4889	all_data_bLR_raw	supertree2	bin_fflip	f_AZR	1.0558e-24	0.826118551640799	0.0211264136728116	0.93	|	362	Stigmochelys_pardalis__YPM_HERR_017217	tip_known	0	NA	NA	NA	NA	0.61	NA	NA	NA	NA	No	0
4890	all_data_bLR_raw	supertree2	bin_fflip	f_AZR	1.0558e-24	0.826118551640799	0.0211264136728116	0.93	|	363	Psammobates_tentorius__MVZ_Herp_69192	tip_known	0	NA	NA	NA	NA	0.61	NA	NA	NA	NA	No	0
4891	all_data_bLR_raw	supertree2	bin_fflip	f_AZR	1.0558e-24	0.826118551640799	0.0211264136728116	0.93	|	364	Testudo_graeca__YPM_HERR_019255	tip_known	0	NA	NA	NA	NA	0.61	NA	NA	NA	NA	No	0
4892	all_data_bLR_raw	supertree2	bin_fflip	f_AZR	1.0558e-24	0.826118551640799	0.0211264136728116	0.93	|	365	Testudo_graeca__YPM_HERR_002925	tip_known	0	NA	NA	NA	NA	0.61	NA	NA	NA	NA	No	0
4893	all_data_bLR_raw	supertree2	bin_fflip	f_AZR	1.0558e-24	0.826118551640799	0.0211264136728116	0.93	|	366	Testudinid_sp__AMNH_uncat	tip_known	0	NA	NA	NA	NA	0.61	NA	NA	NA	NA	No	0
4894	all_data_bLR_raw	supertree2	bin_fflip	f_AZR	1.0558e-24	0.826118551640799	0.0211264136728116	0.93	|	367	Terrapene_carolina__LSUMZ_Herps_84573	tip_known	0	NA	NA	NA	NA	0.61	NA	NA	NA	NA	No	0
4895	all_data_bLR_raw	supertree2	bin_fflip	f_AZR	1.0558e-24	0.826118551640799	0.0211264136728116	0.93	|	368	Chrysemys_picta__YPM_HERR_019258	tip_known	0	NA	NA	NA	NA	0.61	NA	NA	NA	NA	No	0
4896	all_data_bLR_raw	supertree2	bin_fflip	f_AZR	1.0558e-24	0.826118551640799	0.0211264136728116	0.93	|	369	Chrysemys_picta__YPM_HERR_019741	tip_known	0	NA	NA	NA	NA	0.61	NA	NA	NA	NA	No	0
4897	all_data_bLR_raw	supertree2	bin_fflip	f_AZR	1.0558e-24	0.826118551640799	0.0211264136728116	0.93	|	370	Trachemys_scripta__YPM_HERR_011289	tip_known	0	NA	NA	NA	NA	0.61	NA	NA	NA	NA	No	0
4898	all_data_bLR_raw	supertree2	bin_fflip	f_AZR	1.0558e-24	0.826118551640799	0.0211264136728116	0.93	|	371	Trachemys_taylori__MVZ_Herp_13744	tip_known	0	NA	NA	NA	NA	0.61	NA	NA	NA	NA	No	0
4899	all_data_bLR_raw	supertree2	bin_fflip	f_AZR	1.0558e-24	0.826118551640799	0.0211264136728116	0.93	|	372	Platysternon_megacephalum__YPM_HERR_018918	tip_known	0	NA	NA	NA	NA	0.61	NA	NA	NA	NA	No	0
4900	all_data_bLR_raw	supertree2	bin_fflip	f_AZR	1.0558e-24	0.826118551640799	0.0211264136728116	0.93	|	373	Apalone_ferox__YPM_HERR_010574	tip_known	1	NA	NA	NA	NA	0.61	NA	NA	NA	NA	Yes	1
4901	all_data_bLR_raw	supertree2	bin_fflip	f_AZR	1.0558e-24	0.826118551640799	0.0211264136728116	0.93	|	374	Apalone_spinifera__YPM_HERR_010843	tip_known	0	NA	NA	NA	NA	0.61	NA	NA	NA	NA	No	0
4902	all_data_bLR_raw	supertree2	bin_fflip	f_AZR	1.0558e-24	0.826118551640799	0.0211264136728116	0.93	|	375	Apalone_spinifera__YPM_HERR_010564	tip_known	1	NA	NA	NA	NA	0.61	NA	NA	NA	NA	Yes	1
4903	all_data_bLR_raw	supertree2	bin_fflip	f_AZR	1.0558e-24	0.826118551640799	0.0211264136728116	0.93	|	376	Apalone_spinifera__YPM_HERR_005404	tip_known	1	NA	NA	NA	NA	0.61	NA	NA	NA	NA	Yes	1
4904	all_data_bLR_raw	supertree2	bin_fflip	f_AZR	1.0558e-24	0.826118551640799	0.0211264136728116	0.93	|	377	Apalone_spinifera_aspera__YPM_HERR_011296	tip_known	0	NA	NA	NA	NA	0.61	NA	NA	NA	NA	No	0
4905	all_data_bLR_raw	supertree2	bin_fflip	f_AZR	1.0558e-24	0.826118551640799	0.0211264136728116	0.93	|	378	Apalone_mutica__YPM_HERR_011424	tip_known	1	NA	NA	NA	NA	0.61	NA	NA	NA	NA	Yes	1
4906	all_data_bLR_raw	supertree2	bin_fflip	f_AZR	1.0558e-24	0.826118551640799	0.0211264136728116	0.93	|	379	Carettochelys_insculpta__MCZ_Herp_R_137952	tip_known	1	NA	NA	NA	NA	0.61	NA	NA	NA	NA	Yes	1
4907	all_data_bLR_raw	supertree2	bin_fflip	f_AZR	1.0558e-24	0.826118551640799	0.0211264136728116	0.93	|	380	Carettochelys_insculpta__UMMZ_Herps_123941	tip_known	1	NA	NA	NA	NA	0.61	NA	NA	NA	NA	Yes	1
4908	all_data_bLR_raw	supertree2	bin_fflip	f_AZR	1.0558e-24	0.826118551640799	0.0211264136728116	0.93	|	381	Carettochelys_insculpta__KUH_158563	tip_known	1	NA	NA	NA	NA	0.61	NA	NA	NA	NA	Yes	1
4909	all_data_bLR_raw	supertree2	bin_fflip	f_AZR	1.0558e-24	0.826118551640799	0.0211264136728116	0.93	|	382	Carettochelys_insculpta__YPM_HERR_014673	tip_known	1	NA	NA	NA	NA	0.61	NA	NA	NA	NA	Yes	1
4910	all_data_bLR_raw	supertree2	bin_fflip	f_AZR	1.0558e-24	0.826118551640799	0.0211264136728116	0.93	|	383	Pelusios_niger__YPM_HERR_010952	tip_known	0	NA	NA	NA	NA	0.61	NA	NA	NA	NA	No	0
4911	all_data_bLR_raw	supertree2	bin_fflip	f_AZR	1.0558e-24	0.826118551640799	0.0211264136728116	0.93	|	384	Pelusios_niger__YPM_HERR_010765	tip_known	0	NA	NA	NA	NA	0.61	NA	NA	NA	NA	No	0
4912	all_data_bLR_raw	supertree2	bin_fflip	f_AZR	1.0558e-24	0.826118551640799	0.0211264136728116	0.93	|	385	Chelus_fimbriatus__YPM_HERR_011225	tip_known	0	NA	NA	NA	NA	0.61	NA	NA	NA	NA	No	0
4913	all_data_bLR_raw	supertree2	bin_fflip	f_AZR	1.0558e-24	0.826118551640799	0.0211264136728116	0.93	|	386	Chelus_fimbriatus__UF_Herp_85199	tip_known	0	NA	NA	NA	NA	0.61	NA	NA	NA	NA	No	0
4914	all_data_bLR_raw	supertree2	bin_fflip	f_AZR	1.0558e-24	0.826118551640799	0.0211264136728116	0.93	|	387	Emydura_macquarii__YPM_HERR_010883	tip_known	0	NA	NA	NA	NA	0.61	NA	NA	NA	NA	No	0
4915	all_data_bLR_raw	supertree2	bin_fflip	f_AZR	1.0558e-24	0.826118551640799	0.0211264136728116	0.93	|	388	Coeruleodraco_jurassicus__IVPP_V23318	tip_predicted	NA	0.456815045785918	0.823967321846081	0.612258345052117	0.695077842855545	0.61	0.937216513006846	999	0.174436856002326	Mean predicted probability for this tip is NOT significantly higher than the predicted probability threshold given by the associated phybLR model for classifying phenotypes.	No	0
4916	all_data_bLR_raw	supertree2	bin_fflip	f_AZR	1.0558e-24	0.826118551640799	0.0211264136728116	0.93	|	389	Hyphalosaurus_baitaigouensis__BMNHC_V050	tip_predicted	NA	1.0005405196813	0.9002992224722	0.731164837976001	0.711010989053471	0.61	4.95377616751903	999	4.27177286355368e-07	Mean predicted probability for this tip is significantly higher than the predicted probability threshold given by the associated phybLR model for classifying phenotypes.	Yes!	1
4917	all_data_bLR_raw	supertree2	bin_fflip	f_AZR	1.0558e-24	0.826118551640799	0.0211264136728116	0.93	|	390	Hyphalosaurus_baitaigouensis__PMOL_R00065	tip_predicted	NA	0.369117388706018	0.811655724970901	0.59124569122418	0.692462216985067	0.61	-0.520991272429717	999	0.698755844761717	Mean predicted probability for this tip is NOT significantly higher than the predicted probability threshold given by the associated phybLR model for classifying phenotypes.	No	0
4918	all_data_bLR_raw	supertree2	bin_fflip	f_AZR	1.0558e-24	0.826118551640799	0.0211264136728116	0.93	|	391	Champsosaurus_laramiensis__AMNH_FARB_00981	tip_predicted	NA	0.158643011714258	0.782107892470468	0.539577781228019	0.686134235118123	0.61	-2.649001726806	999	0.995899810641793	Mean predicted probability for this tip is NOT significantly higher than the predicted probability threshold given by the associated phybLR model for classifying phenotypes.	No	0
4919	all_data_bLR_raw	supertree2	bin_fflip	f_AZR	1.0558e-24	0.826118551640799	0.0211264136728116	0.93	|	392	Protorosaurus_speneri__SMNS_56421	tip_known	0	NA	NA	NA	NA	0.61	NA	NA	NA	NA	No	0
4920	all_data_bLR_raw	supertree2	bin_fflip	f_AZR	1.0558e-24	0.826118551640799	0.0211264136728116	0.93	|	393	Langobardisaurus_pandolfi__MFSN_1921	tip_predicted	NA	-0.841110278996603	0.64175568809341	0.301300997947315	0.655150228395607	0.61	-15.6016791167119	999	1	Mean predicted probability for this tip is NOT significantly higher than the predicted probability threshold given by the associated phybLR model for classifying phenotypes.	No	0
4921	all_data_bLR_raw	supertree2	bin_fflip	f_AZR	1.0558e-24	0.826118551640799	0.0211264136728116	0.93	|	394	Deinonychus_antirrhopus__YPM_VP_005206_005215_005220	tip_known	0	NA	NA	NA	NA	0.61	NA	NA	NA	NA	No	0
4922	all_data_bLR_raw	supertree2	bin_fflip	f_AZR	1.0558e-24	0.826118551640799	0.0211264136728116	0.93	|	395	Halszkaraptor_escuilliei__MPC_D_102_109	tip_predicted	NA	0.474354577201898	0.826429641221117	0.616413907190089	0.695599467414545	0.61	1.314803523959	999	0.0944388421455575	Mean predicted probability for this tip is NOT significantly higher than the predicted probability threshold given by the associated phybLR model for classifying phenotypes.	No	0
4923	all_data_bLR_raw	supertree2	bin_fflip	f_AZR	1.0558e-24	0.826118551640799	0.0211264136728116	0.93	|	396	Oviraptor_philoceratops__YPM_VP_65638	tip_known	0	NA	NA	NA	NA	0.61	NA	NA	NA	NA	No	0
4924	all_data_bLR_raw	supertree2	bin_fflip	f_AZR	1.0558e-24	0.826118551640799	0.0211264136728116	0.93	|	397	Mononykus_olecranus__YPM_VP_056693	tip_known	0	NA	NA	NA	NA	0.61	NA	NA	NA	NA	No	0
4925	all_data_bLR_raw	supertree2	bin_fflip	f_AZR	1.0558e-24	0.826118551640799	0.0211264136728116	0.93	|	398	Struthiomimus_sedens__YPM_VP_065120	tip_known	0	NA	NA	NA	NA	0.61	NA	NA	NA	NA	No	0
4926	all_data_bLR_raw	supertree2	bin_fflip	f_AZR	1.0558e-24	0.826118551640799	0.0211264136728116	0.93	|	399	Struthiomimus_sp__TMP_1990_26_1	tip_known	0	NA	NA	NA	NA	0.61	NA	NA	NA	NA	No	0
4927	all_data_bLR_raw	supertree2	bin_fflip	f_AZR	1.0558e-24	0.826118551640799	0.0211264136728116	0.93	|	400	Ornithomimus_sp__TMP_1993_104_1	tip_known	0	NA	NA	NA	NA	0.61	NA	NA	NA	NA	No	0
4928	all_data_bLR_raw	supertree2	bin_fflip	f_AZR	1.0558e-24	0.826118551640799	0.0211264136728116	0.93	|	401	Juravenator_starki__JME_SHA_200	tip_predicted	NA	0.860224268353458	0.880600667471911	0.70270750830139	0.706946678686183	0.61	3.84340230380404	999	6.45025185278966e-05	Mean predicted probability for this tip is significantly higher than the predicted probability threshold given by the associated phybLR model for classifying phenotypes.	Yes!	1
4929	all_data_bLR_raw	supertree2	bin_fflip	f_AZR	1.0558e-24	0.826118551640799	0.0211264136728116	0.93	|	402	Tanycolagreus_topwilsoni__YPM_VP_056523	tip_known	0	NA	NA	NA	NA	0.61	NA	NA	NA	NA	No	0
4930	all_data_bLR_raw	supertree2	bin_fflip	f_AZR	1.0558e-24	0.826118551640799	0.0211264136728116	0.93	|	403	Sinocalliopteryx_gigas__JMP_V_05_8_01	tip_known	0	NA	NA	NA	NA	0.61	NA	NA	NA	NA	No	0
4931	all_data_bLR_raw	supertree2	bin_fflip	f_AZR	1.0558e-24	0.826118551640799	0.0211264136728116	0.93	|	404	Allosaurus_jimmadseni__MOR_693	tip_known	0	NA	NA	NA	NA	0.61	NA	NA	NA	NA	No	0
4932	all_data_bLR_raw	supertree2	bin_fflip	f_AZR	1.0558e-24	0.826118551640799	0.0211264136728116	0.93	|	405	Allosaurus_jimmadseni__DINO_11541	tip_known	0	NA	NA	NA	NA	0.61	NA	NA	NA	NA	No	0
4933	all_data_bLR_raw	supertree2	bin_fflip	f_AZR	1.0558e-24	0.826118551640799	0.0211264136728116	0.93	|	406	Sciurumimus_albersdoerferi__AMNH_FARB_32952	tip_known	0	NA	NA	NA	NA	0.61	NA	NA	NA	NA	No	0
4934	all_data_bLR_raw	supertree2	bin_fflip	f_AZR	1.0558e-24	0.826118551640799	0.0211264136728116	0.93	|	407	Suchomimus_tenerensis__UCRC_PV171	tip_predicted	NA	1.57934505640864	0.981555761848391	0.829111741993915	0.727416804403282	0.61	10.0811420602764	999	3.9571874458536e-23	Mean predicted probability for this tip is significantly higher than the predicted probability threshold given by the associated phybLR model for classifying phenotypes.	Yes!	1
4935	all_data_bLR_raw	supertree2	bin_fflip	f_AZR	1.0558e-24	0.826118551640799	0.0211264136728116	0.93	|	408	Spinosaurus_aegyptiacus__UCRC_PV170	tip_predicted	NA	2.35108443871176	1.08989781434998	0.913020385931453	0.748362478894493	0.61	12.8315865506171	999	2.67801704764192e-35	Mean predicted probability for this tip is significantly higher than the predicted probability threshold given by the associated phybLR model for classifying phenotypes.	Yes!	1
4936	all_data_bLR_raw	supertree2	bin_fflip	f_AZR	1.0558e-24	0.826118551640799	0.0211264136728116	0.93	|	409	Spinosaurus_aegyptiacus__composite_forelimb_reconstruction	tip_predicted	NA	0.491894108617877	0.828891960596153	0.620552534310173	0.69612058975732	0.61	0.305080668014142	999	0.380184131806396	Mean predicted probability for this tip is NOT significantly higher than the predicted probability threshold given by the associated phybLR model for classifying phenotypes.	No	0
4937	all_data_bLR_raw	supertree2	bin_fflip	f_AZR	1.0558e-24	0.826118551640799	0.0211264136728116	0.93	|	410	Coelophysis_bauri__YPM_VP_005705	tip_known	0	NA	NA	NA	NA	0.61	NA	NA	NA	NA	No	0
4938	all_data_bLR_raw	supertree2	bin_fflip	f_AZR	1.0558e-24	0.826118551640799	0.0211264136728116	0.93	|	411	Eoraptor_lunensis__PVSJ_512	tip_known	0	NA	NA	NA	NA	0.61	NA	NA	NA	NA	No	0
4939	all_data_bLR_raw	supertree2	bin_fflip	f_AZR	1.0558e-24	0.826118551640799	0.0211264136728116	0.93	|	412	Camptosaurus_dispar__YPM_VP_005711	tip_known	0	NA	NA	NA	NA	0.61	NA	NA	NA	NA	No	0
4940	all_data_bLR_raw	supertree2	bin_fflip	f_AZR	1.0558e-24	0.826118551640799	0.0211264136728116	0.93	|	413	Heterodontosaurus_sp__SAM_PK_K1332	tip_known	0	NA	NA	NA	NA	0.61	NA	NA	NA	NA	No	0
4941	all_data_bLR_raw	supertree2	bin_fflip	f_AZR	1.0558e-24	0.826118551640799	0.0211264136728116	0.93	|	414	Steneosaurus_bollensis__AMNH_FARB_23064	tip_predicted	NA	-0.858649810412583	0.639293368718374	0.297621516122932	0.654593708176684	0.61	-16.0729722925203	999	1	Mean predicted probability for this tip is NOT significantly higher than the predicted probability threshold given by the associated phybLR model for classifying phenotypes.	No	0
4942	all_data_bLR_raw	supertree2	bin_fflip	f_AZR	1.0558e-24	0.826118551640799	0.0211264136728116	0.93	|	415	Steneosaurus_bollensis__YPM_VP_065866	tip_predicted	NA	-0.981426530324443	0.622057133093121	0.272608820582746	0.650686266680227	0.61	-18.0408157791844	999	1	Mean predicted probability for this tip is NOT significantly higher than the predicted probability threshold given by the associated phybLR model for classifying phenotypes.	No	0
4943	all_data_bLR_raw	supertree2	bin_fflip	f_AZR	1.0558e-24	0.826118551640799	0.0211264136728116	0.93	|	416	Geosaurus_sp__WDC_CSG_203	tip_known	1	NA	NA	NA	NA	0.61	NA	NA	NA	NA	Yes	1
4944	all_data_bLR_raw	supertree2	bin_fflip	f_AZR	1.0558e-24	0.826118551640799	0.0211264136728116	0.93	|	417	Dakosaurus_maximus__Rygol_specimen	tip_known	1	NA	NA	NA	NA	0.61	NA	NA	NA	NA	Yes	1
4945	all_data_bLR_raw	supertree2	bin_fflip	f_AZR	1.0558e-24	0.826118551640799	0.0211264136728116	0.93	|	418	Susisuchus_anatoceps__SMNK_PAL_3804_holotype	tip_known	0	NA	NA	NA	NA	0.61	NA	NA	NA	NA	No	0
4946	all_data_bLR_raw	supertree2	bin_fflip	f_AZR	1.0558e-24	0.826118551640799	0.0211264136728116	0.93	|	419	Alligator_prenasalis__YPM_VPPU_013799	tip_predicted	NA	-0.718333559084743	0.658991923718663	0.327760050081032	0.659033901755648	0.61	-15.1170679110188	999	1	Mean predicted probability for this tip is NOT significantly higher than the predicted probability threshold given by the associated phybLR model for classifying phenotypes.	No	0
4947	all_data_bLR_raw	supertree2	bin_fflip	f_AZR	1.0558e-24	0.826118551640799	0.0211264136728116	0.93	|	420	Alligatorid_sp__AMNH_CA_2	tip_known	0	NA	NA	NA	NA	0.61	NA	NA	NA	NA	No	0
4948	all_data_bLR_raw	supertree2	bin_fflip	f_AZR	1.0558e-24	0.826118551640799	0.0211264136728116	0.93	|	421	Alligatorid_sp__AMNH_CA_5	tip_known	0	NA	NA	NA	NA	0.61	NA	NA	NA	NA	No	0
4949	all_data_bLR_raw	supertree2	bin_fflip	f_AZR	1.0558e-24	0.826118551640799	0.0211264136728116	0.93	|	422	Alligator_mississippiensis__YPM_HERR_010505	tip_known	0	NA	NA	NA	NA	0.61	NA	NA	NA	NA	No	0
4950	all_data_bLR_raw	supertree2	bin_fflip	f_AZR	1.0558e-24	0.826118551640799	0.0211264136728116	0.93	|	423	Alligator_mississippiensis__YPM_HERR_011754	tip_known	0	NA	NA	NA	NA	0.61	NA	NA	NA	NA	No	0
4951	all_data_bLR_raw	supertree2	bin_fflip	f_AZR	1.0558e-24	0.826118551640799	0.0211264136728116	0.93	|	424	Alligator_mississippiensis__YPM_HERR_006531	tip_known	0	NA	NA	NA	NA	0.61	NA	NA	NA	NA	No	0
4952	all_data_bLR_raw	supertree2	bin_fflip	f_AZR	1.0558e-24	0.826118551640799	0.0211264136728116	0.93	|	425	Alligator_mississippiensis__UF_Herp_21461	tip_known	0	NA	NA	NA	NA	0.61	NA	NA	NA	NA	No	0
4953	all_data_bLR_raw	supertree2	bin_fflip	f_AZR	1.0558e-24	0.826118551640799	0.0211264136728116	0.93	|	426	Paleosuchus_palpebrosus__MithridatesVI_ofPontus	tip_known	0	NA	NA	NA	NA	0.61	NA	NA	NA	NA	No	0
4954	all_data_bLR_raw	supertree2	bin_fflip	f_AZR	1.0558e-24	0.826118551640799	0.0211264136728116	0.93	|	427	Tsoabichi_greenriverensis__SMNK_PAL_2333	tip_predicted	NA	-0.806031216164643	0.646680326843482	0.308736863670954	0.656261992481589	0.61	-13.3433970766097	999	1	Mean predicted probability for this tip is NOT significantly higher than the predicted probability threshold given by the associated phybLR model for classifying phenotypes.	No	0
4955	all_data_bLR_raw	supertree2	bin_fflip	f_AZR	1.0558e-24	0.826118551640799	0.0211264136728116	0.93	|	428	Tsoabichi_greenriverensis__SMNK_PAL_2334	tip_predicted	NA	-0.490319650677003	0.691002075594132	0.379818269017624	0.666189806371221	0.61	-12.0628926188235	999	1	Mean predicted probability for this tip is NOT significantly higher than the predicted probability threshold given by the associated phybLR model for classifying phenotypes.	No	0
4956	all_data_bLR_raw	supertree2	bin_fflip	f_AZR	1.0558e-24	0.826118551640799	0.0211264136728116	0.93	|	429	Diplocynodon_darwini__SMNK_PAL_400	tip_predicted	NA	-0.683254496252783	0.663916562468735	0.33553532025927	0.6601396403219	0.61	-16.2348448562407	999	1	Mean predicted probability for this tip is NOT significantly higher than the predicted probability threshold given by the associated phybLR model for classifying phenotypes.	No	0
4957	all_data_bLR_raw	supertree2	bin_fflip	f_AZR	1.0558e-24	0.826118551640799	0.0211264136728116	0.93	|	430	Tomistoma_schlegelli__YPM_HERR_015065	tip_known	0	NA	NA	NA	NA	0.61	NA	NA	NA	NA	No	0
4958	all_data_bLR_raw	supertree2	bin_fflip	f_AZR	1.0558e-24	0.826118551640799	0.0211264136728116	0.93	|	431	Crocodylid_sp__AMNH_CA_15	tip_known	0	NA	NA	NA	NA	0.61	NA	NA	NA	NA	No	0
4959	all_data_bLR_raw	supertree2	bin_fflip	f_AZR	1.0558e-24	0.826118551640799	0.0211264136728116	0.93	|	432	Osteolaemus_tetraspis__YPM_HERR_008412	tip_known	0	NA	NA	NA	NA	0.61	NA	NA	NA	NA	No	0
4960	all_data_bLR_raw	supertree2	bin_fflip	f_AZR	1.0558e-24	0.826118551640799	0.0211264136728116	0.93	|	433	Osteolaemus_tetraspis__RVC_JRH_FDC1	tip_known	0	NA	NA	NA	NA	0.61	NA	NA	NA	NA	No	0
4961	all_data_bLR_raw	supertree2	bin_fflip	f_AZR	1.0558e-24	0.826118551640799	0.0211264136728116	0.93	|	434	Osteolaemus_tetraspis__RVC_JRH_FDC2	tip_known	0	NA	NA	NA	NA	0.61	NA	NA	NA	NA	No	0
4962	all_data_bLR_raw	supertree2	bin_fflip	f_AZR	1.0558e-24	0.826118551640799	0.0211264136728116	0.93	|	435	Osteolaemus_tetraspis__RVC_JRH_FDC3	tip_known	0	NA	NA	NA	NA	0.61	NA	NA	NA	NA	No	0
4963	all_data_bLR_raw	supertree2	bin_fflip	f_AZR	1.0558e-24	0.826118551640799	0.0211264136728116	0.93	|	436	Crocodylus_novaguineae__YPM_HERR_017124	tip_known	0	NA	NA	NA	NA	0.61	NA	NA	NA	NA	No	0
4964	all_data_bLR_raw	supertree2	bin_fflip	f_AZR	1.0558e-24	0.826118551640799	0.0211264136728116	0.93	|	437	Crocodylus_niloticus__RVC_JRH_FNC0	tip_known	0	NA	NA	NA	NA	0.61	NA	NA	NA	NA	No	0
4965	all_data_bLR_raw	supertree2	bin_fflip	f_AZR	1.0558e-24	0.826118551640799	0.0211264136728116	0.93	|	438	Crocodylus_niloticus__RVC_JRH_FNC4	tip_known	0	NA	NA	NA	NA	0.61	NA	NA	NA	NA	No	0
4966	all_data_bLR_raw	supertree2	bin_fflip	f_AZR	1.0558e-24	0.826118551640799	0.0211264136728116	0.93	|	439	Crocodylus_niloticus__RVC_JRH_NNC3	tip_known	0	NA	NA	NA	NA	0.61	NA	NA	NA	NA	No	0
4967	all_data_bLR_raw	supertree2	bin_fflip	f_AZR	1.0558e-24	0.826118551640799	0.0211264136728116	0.93	|	440	Crocodylus_moreletii__RVC_JRH_FMC3	tip_known	0	NA	NA	NA	NA	0.61	NA	NA	NA	NA	No	0
4968	all_data_bLR_raw	supertree2	bin_fflip	f_AZR	1.0558e-24	0.826118551640799	0.0211264136728116	0.93	|	441	Crocodylus_moreletii__RVC_JRH_FMC1	tip_known	0	NA	NA	NA	NA	0.61	NA	NA	NA	NA	No	0
4969	all_data_bLR_raw	supertree2	bin_fflip	f_AZR	1.0558e-24	0.826118551640799	0.0211264136728116	0.93	|	442	Crocodylus_moreletii__RVC_JRH_FMC4	tip_known	0	NA	NA	NA	NA	0.61	NA	NA	NA	NA	No	0
4970	all_data_bLR_raw	supertree2	bin_fflip	f_AZR	1.0558e-24	0.826118551640799	0.0211264136728116	0.93	|	443	Crocodylus_moreletii__RVC_JRH_FMC5	tip_known	0	NA	NA	NA	NA	0.61	NA	NA	NA	NA	No	0
4971	all_data_bLR_raw	supertree2	bin_fflip	f_AZR	1.0558e-24	0.826118551640799	0.0211264136728116	0.93	|	444	Crocodylus_acutus__YPM_HERR_010517	tip_known	0	NA	NA	NA	NA	0.61	NA	NA	NA	NA	No	0
4972	all_data_bLR_raw	supertree2	bin_fflip	f_AZR	1.0558e-24	0.826118551640799	0.0211264136728116	0.93	|	445	Pleurosaurus_ginsburgi__JME_MOE_170	tip_predicted	NA	0.491894108617877	0.828891960596153	0.620552534310173	0.69612058975732	0.61	-0.616839120065897	999	0.731259303496815	Mean predicted probability for this tip is NOT significantly higher than the predicted probability threshold given by the associated phybLR model for classifying phenotypes.	No	0
4973	all_data_bLR_raw	supertree2	bin_fflip	f_AZR	1.0558e-24	0.826118551640799	0.0211264136728116	0.93	|	446	Pleurosaurus_ginsburgi__BSP_1978_I7	tip_predicted	NA	0.737447548441598	0.863364431846658	0.676437453391312	0.703363100961984	0.61	4.55508148330857	999	2.94137440762463e-06	Mean predicted probability for this tip is significantly higher than the predicted probability threshold given by the associated phybLR model for classifying phenotypes.	Yes!	1
4974	all_data_bLR_raw	supertree2	bin_fflip	f_AZR	1.0558e-24	0.826118551640799	0.0211264136728116	0.93	|	447	Pleurosaurus_sp__USNM_V15826	tip_predicted	NA	0.649749891361697	0.851052834971478	0.656954099050366	0.700787951988927	0.61	0.955240952686622	999	0.169843473937085	Mean predicted probability for this tip is NOT significantly higher than the predicted probability threshold given by the associated phybLR model for classifying phenotypes.	No	0
4975	all_data_bLR_raw	supertree2	bin_fflip	f_AZR	1.0558e-24	0.826118551640799	0.0211264136728116	0.93	|	448	Vadasaurus_herzogi__AMNH_FARB_32768	tip_predicted	NA	0.649749891361697	0.851052834971478	0.656954099050366	0.700787951988927	0.61	3.00486233374022	999	0.00136166202139567	Mean predicted probability for this tip is significantly higher than the predicted probability threshold given by the associated phybLR model for classifying phenotypes.	Yes!	1
4976	all_data_bLR_raw	supertree2	bin_fflip	f_AZR	1.0558e-24	0.826118551640799	0.0211264136728116	0.93	|	449	Pleurosauridae_sp__JME_1951_91A	tip_predicted	NA	0.649749891361697	0.851052834971478	0.656954099050366	0.700787951988927	0.61	2.83451426838077	999	0.00234102153503089	Mean predicted probability for this tip is significantly higher than the predicted probability threshold given by the associated phybLR model for classifying phenotypes.	Yes!	1
4977	all_data_bLR_raw	supertree2	bin_fflip	f_AZR	1.0558e-24	0.826118551640799	0.0211264136728116	0.93	|	450	Homeosaurus_pulchellus__YPM_VP_001650	tip_predicted	NA	-0.507859182092983	0.688539756219096	0.375695517158464	0.665642009565226	0.61	-11.2876823921373	999	1	Mean predicted probability for this tip is NOT significantly higher than the predicted probability threshold given by the associated phybLR model for classifying phenotypes.	No	0
4978	all_data_bLR_raw	supertree2	bin_fflip	f_AZR	1.0558e-24	0.826118551640799	0.0211264136728116	0.93	|	451	Homeosaurus_sp__BSP_1937_I_ab	tip_predicted	NA	-0.104449959525443	0.745173101844926	0.473911224404395	0.678126033849457	0.61	-6.08866528721091	999	0.999999999189193	Mean predicted probability for this tip is NOT significantly higher than the predicted probability threshold given by the associated phybLR model for classifying phenotypes.	No	0
4979	all_data_bLR_raw	supertree2	bin_fflip	f_AZR	1.0558e-24	0.826118551640799	0.0211264136728116	0.93	|	452	Kallimodon_pulchellus__BSP_1908_I76	tip_predicted	NA	0.246340668794157	0.794419489345648	0.561275610786823	0.688779492015092	0.61	-3.76743187916317	999	0.999912709136118	Mean predicted probability for this tip is NOT significantly higher than the predicted probability threshold given by the associated phybLR model for classifying phenotypes.	No	0
4980	all_data_bLR_raw	supertree2	bin_fflip	f_AZR	1.0558e-24	0.826118551640799	0.0211264136728116	0.93	|	453	Kallimodon_pulchellus__BSP_1887_VI1	tip_predicted	NA	0.369117388706018	0.811655724970901	0.59124569122418	0.692462216985067	0.61	-1.64512638246182	999	0.949870833509218	Mean predicted probability for this tip is NOT significantly higher than the predicted probability threshold given by the associated phybLR model for classifying phenotypes.	No	0
4981	all_data_bLR_raw	supertree2	bin_fflip	f_AZR	1.0558e-24	0.826118551640799	0.0211264136728116	0.93	|	454	Piocormus_laticeps__MNHN_F_CNJ_68	tip_predicted	NA	-0.490319650677003	0.691002075594132	0.379818269017624	0.666189806371221	0.61	-8.13133961734911	999	0.999999999999999	Mean predicted probability for this tip is NOT significantly higher than the predicted probability threshold given by the associated phybLR model for classifying phenotypes.	No	0
4982	all_data_bLR_raw	supertree2	bin_fflip	f_AZR	1.0558e-24	0.826118551640799	0.0211264136728116	0.93	|	455	Sphenodon_punctatus__YPM_HERR_011432	tip_known	0	NA	NA	NA	NA	0.61	NA	NA	NA	NA	No	0
4983	all_data_bLR_raw	supertree2	bin_fflip	f_AZR	1.0558e-24	0.826118551640799	0.0211264136728116	0.93	|	456	Sphenodon_punctatus__YPM_HERR_011431	tip_known	0	NA	NA	NA	NA	0.61	NA	NA	NA	NA	No	0
4984	all_data_bLR_raw	supertree2	bin_fflip	f_AZR	1.0558e-24	0.826118551640799	0.0211264136728116	0.93	|	457	Sphenodon_punctatus__UF_Herp_14110	tip_known	0	NA	NA	NA	NA	0.61	NA	NA	NA	NA	No	0
4985	all_data_bLR_raw	supertree2	bin_fflip	f_AZR	1.0558e-24	0.826118551640799	0.0211264136728116	0.93	|	458	Bavarisaurus_macrodactylus__BSP_1873_III5	tip_predicted	NA	0.228801137378177	0.791957169970612	0.556952047729299	0.688251418361648	0.61	-1.41541066496664	999	0.921370109640921	Mean predicted probability for this tip is NOT significantly higher than the predicted probability threshold given by the associated phybLR model for classifying phenotypes.	No	0
4986	all_data_bLR_raw	supertree2	bin_fflip	f_AZR	1.0558e-24	0.826118551640799	0.0211264136728116	0.93	|	459	Eichstaettisaurus_schroederi__YPM_VP_065870	tip_predicted	NA	-0.0342918338615226	0.755022379345071	0.491427881535669	0.680272064270213	0.61	-5.09643574743364	999	0.999999793106797	Mean predicted probability for this tip is NOT significantly higher than the predicted probability threshold given by the associated phybLR model for classifying phenotypes.	No	0
4987	all_data_bLR_raw	supertree2	bin_fflip	f_AZR	1.0558e-24	0.826118551640799	0.0211264136728116	0.93	|	460	Yabeinosaurus_tenuis__IVPP_V16361	tip_predicted	NA	1.31625208516894	0.944620971222849	0.788557475333941	0.720032126329803	0.61	5.71304055267967	999	7.31824528757548e-09	Mean predicted probability for this tip is significantly higher than the predicted probability threshold given by the associated phybLR model for classifying phenotypes.	Yes!	1
4988	all_data_bLR_raw	supertree2	bin_fflip	f_AZR	1.0558e-24	0.826118551640799	0.0211264136728116	0.93	|	461	Coleonyx_variegatus__UCM_Herp_58230	tip_known	0	NA	NA	NA	NA	0.61	NA	NA	NA	NA	No	0
4989	all_data_bLR_raw	supertree2	bin_fflip	f_AZR	1.0558e-24	0.826118551640799	0.0211264136728116	0.93	|	462	Teratoscincus_scincus__YPM_HERR_013715	tip_known	0	NA	NA	NA	NA	0.61	NA	NA	NA	NA	No	0
4990	all_data_bLR_raw	supertree2	bin_fflip	f_AZR	1.0558e-24	0.826118551640799	0.0211264136728116	0.93	|	463	Paroedura_masobe__YPM_HERR_010209	tip_known	0	NA	NA	NA	NA	0.61	NA	NA	NA	NA	No	0
4991	all_data_bLR_raw	supertree2	bin_fflip	f_AZR	1.0558e-24	0.826118551640799	0.0211264136728116	0.93	|	464	Gekko_siamensis__YPM_HERR_010424	tip_known	0	NA	NA	NA	NA	0.61	NA	NA	NA	NA	No	0
4992	all_data_bLR_raw	supertree2	bin_fflip	f_AZR	1.0558e-24	0.826118551640799	0.0211264136728116	0.93	|	465	Gekko_gecko__YPM_HERR_013941	tip_known	0	NA	NA	NA	NA	0.61	NA	NA	NA	NA	No	0
4993	all_data_bLR_raw	supertree2	bin_fflip	f_AZR	1.0558e-24	0.826118551640799	0.0211264136728116	0.93	|	466	Ptychozoon_lionotum__YPM_HERR_019710	tip_known	0	NA	NA	NA	NA	0.61	NA	NA	NA	NA	No	0
4994	all_data_bLR_raw	supertree2	bin_fflip	f_AZR	1.0558e-24	0.826118551640799	0.0211264136728116	0.93	|	467	Ptychozoon_lionotum__YPM_HERR_014447	tip_known	0	NA	NA	NA	NA	0.61	NA	NA	NA	NA	No	0
4995	all_data_bLR_raw	supertree2	bin_fflip	f_AZR	1.0558e-24	0.826118551640799	0.0211264136728116	0.93	|	468	Smaug_regius__YPM_HERR_013707	tip_known	0	NA	NA	NA	NA	0.61	NA	NA	NA	NA	No	0
4996	all_data_bLR_raw	supertree2	bin_fflip	f_AZR	1.0558e-24	0.826118551640799	0.0211264136728116	0.93	|	469	Cordylus_namakuiyus__CAS_Herp_254912	tip_predicted	NA	0.0183267603864175	0.762409337470179	0.504581561863168	0.681876598316056	0.61	-4.02094634481636	999	0.999968835805425	Mean predicted probability for this tip is NOT significantly higher than the predicted probability threshold given by the associated phybLR model for classifying phenotypes.	No	0
4997	all_data_bLR_raw	supertree2	bin_fflip	f_AZR	1.0558e-24	0.826118551640799	0.0211264136728116	0.93	|	470	Scincus_mitranus__YPM_HERR_010450	tip_known	0	NA	NA	NA	NA	0.61	NA	NA	NA	NA	No	0
4998	all_data_bLR_raw	supertree2	bin_fflip	f_AZR	1.0558e-24	0.826118551640799	0.0211264136728116	0.93	|	471	Ctenotus_schomburgkii__UMMZ_Herps_242324	tip_known	0	NA	NA	NA	NA	0.61	NA	NA	NA	NA	No	0
4999	all_data_bLR_raw	supertree2	bin_fflip	f_AZR	1.0558e-24	0.826118551640799	0.0211264136728116	0.93	|	472	Corucia_zebrata__YPM_HERR_011160	tip_known	0	NA	NA	NA	NA	0.61	NA	NA	NA	NA	No	0
5000	all_data_bLR_raw	supertree2	bin_fflip	f_AZR	1.0558e-24	0.826118551640799	0.0211264136728116	0.93	|	473	Corucia_zebrata__YPM_HERR_016626	tip_known	0	NA	NA	NA	NA	0.61	NA	NA	NA	NA	No	0
5001	all_data_bLR_raw	supertree2	bin_fflip	f_AZR	1.0558e-24	0.826118551640799	0.0211264136728116	0.93	|	474	Tiliqua_rugosa__UF_Herp_87304	tip_known	0	NA	NA	NA	NA	0.61	NA	NA	NA	NA	No	0
5002	all_data_bLR_raw	supertree2	bin_fflip	f_AZR	1.0558e-24	0.826118551640799	0.0211264136728116	0.93	|	475	Tiliqua_scincoides__YPM_HERR_010623	tip_known	0	NA	NA	NA	NA	0.61	NA	NA	NA	NA	No	0
5003	all_data_bLR_raw	supertree2	bin_fflip	f_AZR	1.0558e-24	0.826118551640799	0.0211264136728116	0.93	|	476	Tupinambis_teguixin__YPM_HERR_010400	tip_known	0	NA	NA	NA	NA	0.61	NA	NA	NA	NA	No	0
5004	all_data_bLR_raw	supertree2	bin_fflip	f_AZR	1.0558e-24	0.826118551640799	0.0211264136728116	0.93	|	477	Tupinambis_teguixin__YPM_HERR_010746	tip_known	0	NA	NA	NA	NA	0.61	NA	NA	NA	NA	No	0
5005	all_data_bLR_raw	supertree2	bin_fflip	f_AZR	1.0558e-24	0.826118551640799	0.0211264136728116	0.93	|	478	Dracaena_guianensis__YPM_HERR_012496	tip_known	0	NA	NA	NA	NA	0.61	NA	NA	NA	NA	No	0
5006	all_data_bLR_raw	supertree2	bin_fflip	f_AZR	1.0558e-24	0.826118551640799	0.0211264136728116	0.93	|	479	Tupinambis_sp__YPM_HERR_011130	tip_known	0	NA	NA	NA	NA	0.61	NA	NA	NA	NA	No	0
5007	all_data_bLR_raw	supertree2	bin_fflip	f_AZR	1.0558e-24	0.826118551640799	0.0211264136728116	0.93	|	480	Teius_teyou__YPM_HERR_013938	tip_known	0	NA	NA	NA	NA	0.61	NA	NA	NA	NA	No	0
5008	all_data_bLR_raw	supertree2	bin_fflip	f_AZR	1.0558e-24	0.826118551640799	0.0211264136728116	0.93	|	481	Ameiva_ameiva__UMMZ_Herps_245032	tip_known	0	NA	NA	NA	NA	0.61	NA	NA	NA	NA	No	0
5009	all_data_bLR_raw	supertree2	bin_fflip	f_AZR	1.0558e-24	0.826118551640799	0.0211264136728116	0.93	|	482	Ameiva_sp__YPM_HERR_013774	tip_known	0	NA	NA	NA	NA	0.61	NA	NA	NA	NA	No	0
5010	all_data_bLR_raw	supertree2	bin_fflip	f_AZR	1.0558e-24	0.826118551640799	0.0211264136728116	0.93	|	483	Aspidoscelis_maximus__UCM_Herp_26264	tip_known	0	NA	NA	NA	NA	0.61	NA	NA	NA	NA	No	0
5011	all_data_bLR_raw	supertree2	bin_fflip	f_AZR	1.0558e-24	0.826118551640799	0.0211264136728116	0.93	|	484	Pedioplanis_mayeri__ZMB_89349	tip_known	0	NA	NA	NA	NA	0.61	NA	NA	NA	NA	No	0
5012	all_data_bLR_raw	supertree2	bin_fflip	f_AZR	1.0558e-24	0.826118551640799	0.0211264136728116	0.93	|	485	Pedioplanis_mayeri__ZMB_89350	tip_known	0	NA	NA	NA	NA	0.61	NA	NA	NA	NA	No	0
5013	all_data_bLR_raw	supertree2	bin_fflip	f_AZR	1.0558e-24	0.826118551640799	0.0211264136728116	0.93	|	486	Adolfus_jacksoni__YPM_HERR_013015	tip_known	0	NA	NA	NA	NA	0.61	NA	NA	NA	NA	No	0
5014	all_data_bLR_raw	supertree2	bin_fflip	f_AZR	1.0558e-24	0.826118551640799	0.0211264136728116	0.93	|	487	Eolacerta_robusta__GPIT_uncat	tip_predicted	NA	-0.0518313652775027	0.752560059970034	0.487045058827893	0.679736267360965	0.61	-5.35264894387701	999	0.999999946238919	Mean predicted probability for this tip is NOT significantly higher than the predicted probability threshold given by the associated phybLR model for classifying phenotypes.	No	0
5015	all_data_bLR_raw	supertree2	bin_fflip	f_AZR	1.0558e-24	0.826118551640799	0.0211264136728116	0.93	|	488	Timon_lepidus__YPM_HERR_016828	tip_known	0	NA	NA	NA	NA	0.61	NA	NA	NA	NA	No	0
5016	all_data_bLR_raw	supertree2	bin_fflip	f_AZR	1.0558e-24	0.826118551640799	0.0211264136728116	0.93	|	489	Platecarpus_tympaniticus__YPM_VP_001258	tip_known	1	NA	NA	NA	NA	0.61	NA	NA	NA	NA	Yes	1
5017	all_data_bLR_raw	supertree2	bin_fflip	f_AZR	1.0558e-24	0.826118551640799	0.0211264136728116	0.93	|	490	Platecarpus_tympaniticus__FHSM_VP_00322	tip_known	1	NA	NA	NA	NA	0.61	NA	NA	NA	NA	Yes	1
5018	all_data_bLR_raw	supertree2	bin_fflip	f_AZR	1.0558e-24	0.826118551640799	0.0211264136728116	0.93	|	491	Platecarpus_tympaniticus__KUVP_1007	tip_known	1	NA	NA	NA	NA	0.61	NA	NA	NA	NA	Yes	1
5019	all_data_bLR_raw	supertree2	bin_fflip	f_AZR	1.0558e-24	0.826118551640799	0.0211264136728116	0.93	|	492	Platecarpus_tympaniticus__LACM_128319	tip_known	1	NA	NA	NA	NA	0.61	NA	NA	NA	NA	Yes	1
5020	all_data_bLR_raw	supertree2	bin_fflip	f_AZR	1.0558e-24	0.826118551640799	0.0211264136728116	0.93	|	493	Platecarpus_sp__YPM_VP_000884	tip_known	1	NA	NA	NA	NA	0.61	NA	NA	NA	NA	Yes	1
5021	all_data_bLR_raw	supertree2	bin_fflip	f_AZR	1.0558e-24	0.826118551640799	0.0211264136728116	0.93	|	494	Ectenosaurus_clidastoides__FHSM_VP_00401	tip_known	1	NA	NA	NA	NA	0.61	NA	NA	NA	NA	Yes	1
5022	all_data_bLR_raw	supertree2	bin_fflip	f_AZR	1.0558e-24	0.826118551640799	0.0211264136728116	0.93	|	495	Tylosaurus_proriger__FHSM_VP_00003	tip_known	1	NA	NA	NA	NA	0.61	NA	NA	NA	NA	Yes	1
5023	all_data_bLR_raw	supertree2	bin_fflip	f_AZR	1.0558e-24	0.826118551640799	0.0211264136728116	0.93	|	496	Aigialosaurus_bucchichi__holotype__NMW_uncat	tip_predicted	NA	0.456815045785918	0.823967321846081	0.612258345052117	0.695077842855545	0.61	-0.217406452504319	999	0.586032001474744	Mean predicted probability for this tip is NOT significantly higher than the predicted probability threshold given by the associated phybLR model for classifying phenotypes.	No	0
5024	all_data_bLR_raw	supertree2	bin_fflip	f_AZR	1.0558e-24	0.826118551640799	0.0211264136728116	0.93	|	497	Aigialosaurus_dalmaticus__BSP_1902_II_504	tip_predicted	NA	0.439275514369937	0.821505002471045	0.608086386790155	0.694555716937569	0.61	2.33141105417515	999	0.00996490158683315	Mean predicted probability for this tip is significantly higher than the predicted probability threshold given by the associated phybLR model for classifying phenotypes.	Yes!	1
5025	all_data_bLR_raw	supertree2	bin_fflip	f_AZR	1.0558e-24	0.826118551640799	0.0211264136728116	0.93	|	498	Aphanizocnemus_libanensis__MSNM_V783	tip_predicted	NA	1.93013568472824	1.03080214934911	0.873264437363869	0.737071379659435	0.61	11.7883959832432	999	1.99936970104329e-30	Mean predicted probability for this tip is significantly higher than the predicted probability threshold given by the associated phybLR model for classifying phenotypes.	Yes!	1
5026	all_data_bLR_raw	supertree2	bin_fflip	f_AZR	1.0558e-24	0.826118551640799	0.0211264136728116	0.93	|	499	Adriosaurus_suessi__NHM_2867	tip_predicted	NA	0.263880200210137	0.796881808720684	0.565589890599575	0.689307074962225	0.61	-2.93533476795469	999	0.998295909203953	Mean predicted probability for this tip is NOT significantly higher than the predicted probability threshold given by the associated phybLR model for classifying phenotypes.	No	0
5027	all_data_bLR_raw	supertree2	bin_fflip	f_AZR	1.0558e-24	0.826118551640799	0.0211264136728116	0.93	|	500	Pontosaurus_kornhuberi__MSNM_V3662	tip_predicted	NA	1.05315911392924	0.907686180597308	0.741381074185422	0.712526450479649	0.61	6.20481360440841	999	4.00532732290313e-10	Mean predicted probability for this tip is significantly higher than the predicted probability threshold given by the associated phybLR model for classifying phenotypes.	Yes!	1
5028	all_data_bLR_raw	supertree2	bin_fflip	f_AZR	1.0558e-24	0.826118551640799	0.0211264136728116	0.93	|	501	Portunatasaurus_krambergeri__HPM_10807	tip_predicted	NA	1.1759358338411	0.924922416222561	0.764216269168905	0.716044019359993	0.61	6.22343324038766	999	3.57326505741611e-10	Mean predicted probability for this tip is significantly higher than the predicted probability threshold given by the associated phybLR model for classifying phenotypes.	Yes!	1
5029	all_data_bLR_raw	supertree2	bin_fflip	f_AZR	1.0558e-24	0.826118551640799	0.0211264136728116	0.93	|	502	Varanus_komodoensis__YPM_HERR_010881	tip_known	0	NA	NA	NA	NA	0.61	NA	NA	NA	NA	No	0
5030	all_data_bLR_raw	supertree2	bin_fflip	f_AZR	1.0558e-24	0.826118551640799	0.0211264136728116	0.93	|	503	Varanus_komodoensis__YPM_HERR_large_uncat_specimen_in_teaching_collection	tip_known	0	NA	NA	NA	NA	0.61	NA	NA	NA	NA	No	0
5031	all_data_bLR_raw	supertree2	bin_fflip	f_AZR	1.0558e-24	0.826118551640799	0.0211264136728116	0.93	|	504	Varanus_varius__YPM_HERR_016800	tip_known	0	NA	NA	NA	NA	0.61	NA	NA	NA	NA	No	0
5032	all_data_bLR_raw	supertree2	bin_fflip	f_AZR	1.0558e-24	0.826118551640799	0.0211264136728116	0.93	|	505	Varanus_salvadorii__YPM_HERR_012095	tip_known	0	NA	NA	NA	NA	0.61	NA	NA	NA	NA	No	0
5033	all_data_bLR_raw	supertree2	bin_fflip	f_AZR	1.0558e-24	0.826118551640799	0.0211264136728116	0.93	|	506	Varanus_panoptes__YPM_HERR_010394	tip_known	0	NA	NA	NA	NA	0.61	NA	NA	NA	NA	No	0
5034	all_data_bLR_raw	supertree2	bin_fflip	f_AZR	1.0558e-24	0.826118551640799	0.0211264136728116	0.93	|	507	Varanus_mertensi__YPM_HERR_022039	tip_known	0	NA	NA	NA	NA	0.61	NA	NA	NA	NA	No	0
5035	all_data_bLR_raw	supertree2	bin_fflip	f_AZR	1.0558e-24	0.826118551640799	0.0211264136728116	0.93	|	508	Varanus_mertensi__YPM_HERR_011658	tip_known	0	NA	NA	NA	NA	0.61	NA	NA	NA	NA	No	0
5036	all_data_bLR_raw	supertree2	bin_fflip	f_AZR	1.0558e-24	0.826118551640799	0.0211264136728116	0.93	|	509	Varanus_salvator__YPM_HERR_011043	tip_known	0	NA	NA	NA	NA	0.61	NA	NA	NA	NA	No	0
5037	all_data_bLR_raw	supertree2	bin_fflip	f_AZR	1.0558e-24	0.826118551640799	0.0211264136728116	0.93	|	510	Varanus_salvator__YPM_HERR_010834	tip_known	0	NA	NA	NA	NA	0.61	NA	NA	NA	NA	No	0
5038	all_data_bLR_raw	supertree2	bin_fflip	f_AZR	1.0558e-24	0.826118551640799	0.0211264136728116	0.93	|	511	Varanus_rudicollis__YPM_HERR_012235	tip_known	0	NA	NA	NA	NA	0.61	NA	NA	NA	NA	No	0
5039	all_data_bLR_raw	supertree2	bin_fflip	f_AZR	1.0558e-24	0.826118551640799	0.0211264136728116	0.93	|	512	Varanus_rudicollis__YPM_HERR_016155	tip_known	0	NA	NA	NA	NA	0.61	NA	NA	NA	NA	No	0
5040	all_data_bLR_raw	supertree2	bin_fflip	f_AZR	1.0558e-24	0.826118551640799	0.0211264136728116	0.93	|	513	Varanus_dumerilii__YPM_HERR_012148	tip_known	0	NA	NA	NA	NA	0.61	NA	NA	NA	NA	No	0
5041	all_data_bLR_raw	supertree2	bin_fflip	f_AZR	1.0558e-24	0.826118551640799	0.0211264136728116	0.93	|	514	Varanus_prasinus__YPM_HERR_011151	tip_known	0	NA	NA	NA	NA	0.61	NA	NA	NA	NA	No	0
5042	all_data_bLR_raw	supertree2	bin_fflip	f_AZR	1.0558e-24	0.826118551640799	0.0211264136728116	0.93	|	515	Varanus_prasinus__YPM_HERR_010328	tip_known	0	NA	NA	NA	NA	0.61	NA	NA	NA	NA	No	0
5043	all_data_bLR_raw	supertree2	bin_fflip	f_AZR	1.0558e-24	0.826118551640799	0.0211264136728116	0.93	|	516	Varanus_prasinus__YPM_HERR_011747	tip_known	0	NA	NA	NA	NA	0.61	NA	NA	NA	NA	No	0
5044	all_data_bLR_raw	supertree2	bin_fflip	f_AZR	1.0558e-24	0.826118551640799	0.0211264136728116	0.93	|	517	Varanus_prasinus__UF_Herp_71411	tip_known	0	NA	NA	NA	NA	0.61	NA	NA	NA	NA	No	0
5045	all_data_bLR_raw	supertree2	bin_fflip	f_AZR	1.0558e-24	0.826118551640799	0.0211264136728116	0.93	|	518	Varanus_beccarii__YPM_HERR_011899	tip_known	0	NA	NA	NA	NA	0.61	NA	NA	NA	NA	No	0
5046	all_data_bLR_raw	supertree2	bin_fflip	f_AZR	1.0558e-24	0.826118551640799	0.0211264136728116	0.93	|	519	Varanus_jobiensis__YPM_HERR_011074	tip_known	0	NA	NA	NA	NA	0.61	NA	NA	NA	NA	No	0
5047	all_data_bLR_raw	supertree2	bin_fflip	f_AZR	1.0558e-24	0.826118551640799	0.0211264136728116	0.93	|	520	Varanus_indicus__YPM_HERR_010381	tip_known	0	NA	NA	NA	NA	0.61	NA	NA	NA	NA	No	0
5048	all_data_bLR_raw	supertree2	bin_fflip	f_AZR	1.0558e-24	0.826118551640799	0.0211264136728116	0.93	|	521	Varanus_griseus__YPM_HERR_010383	tip_known	0	NA	NA	NA	NA	0.61	NA	NA	NA	NA	No	0
5049	all_data_bLR_raw	supertree2	bin_fflip	f_AZR	1.0558e-24	0.826118551640799	0.0211264136728116	0.93	|	522	Varanus_exanthematicus__YPM_HERR_013940	tip_known	0	NA	NA	NA	NA	0.61	NA	NA	NA	NA	No	0
5050	all_data_bLR_raw	supertree2	bin_fflip	f_AZR	1.0558e-24	0.826118551640799	0.0211264136728116	0.93	|	523	Varanus_exanthematicus__YPM_HERR_020847	tip_known	0	NA	NA	NA	NA	0.61	NA	NA	NA	NA	No	0
5051	all_data_bLR_raw	supertree2	bin_fflip	f_AZR	1.0558e-24	0.826118551640799	0.0211264136728116	0.93	|	524	Saniwa_ensidens__FMNH_PR2378	tip_predicted	NA	0.263880200210137	0.796881808720684	0.565589890599575	0.689307074962225	0.61	-1.34143990853345	999	0.909958736002271	Mean predicted probability for this tip is NOT significantly higher than the predicted probability threshold given by the associated phybLR model for classifying phenotypes.	No	0
5052	all_data_bLR_raw	supertree2	bin_fflip	f_AZR	1.0558e-24	0.826118551640799	0.0211264136728116	0.93	|	525	Lanthanotus_borneensis__FMNH_Amphib_and_Rep_134698	tip_known	0	NA	NA	NA	NA	0.61	NA	NA	NA	NA	No	0
5053	all_data_bLR_raw	supertree2	bin_fflip	f_AZR	1.0558e-24	0.826118551640799	0.0211264136728116	0.93	|	526	Lanthanotus_borneensis__UF_Herp_16268	tip_known	0	NA	NA	NA	NA	0.61	NA	NA	NA	NA	No	0
5054	all_data_bLR_raw	supertree2	bin_fflip	f_AZR	1.0558e-24	0.826118551640799	0.0211264136728116	0.93	|	527	Shinisaurus_crocodilurus__YPM_HERR_022102	tip_known	0	NA	NA	NA	NA	0.61	NA	NA	NA	NA	No	0
5055	all_data_bLR_raw	supertree2	bin_fflip	f_AZR	1.0558e-24	0.826118551640799	0.0211264136728116	0.93	|	528	Shinisaurus_crocodilurus__YPM_HERR_019712	tip_known	0	NA	NA	NA	NA	0.61	NA	NA	NA	NA	No	0
5056	all_data_bLR_raw	supertree2	bin_fflip	f_AZR	1.0558e-24	0.826118551640799	0.0211264136728116	0.93	|	529	Shinisaurus_crocodilurus__UF_Herp_60925	tip_known	0	NA	NA	NA	NA	0.61	NA	NA	NA	NA	No	0
5057	all_data_bLR_raw	supertree2	bin_fflip	f_AZR	1.0558e-24	0.826118551640799	0.0211264136728116	0.93	|	530	Shinisaurus_crocodilurus__UF_Herp_45615	tip_known	0	NA	NA	NA	NA	0.61	NA	NA	NA	NA	No	0
5058	all_data_bLR_raw	supertree2	bin_fflip	f_AZR	1.0558e-24	0.826118551640799	0.0211264136728116	0.93	|	531	Xenosaurus_grandis__YPM_HERR_019700	tip_known	0	NA	NA	NA	NA	0.61	NA	NA	NA	NA	No	0
5059	all_data_bLR_raw	supertree2	bin_fflip	f_AZR	1.0558e-24	0.826118551640799	0.0211264136728116	0.93	|	532	Xenosaurus_rectocollaris__UF_Herp_51438	tip_known	0	NA	NA	NA	NA	0.61	NA	NA	NA	NA	No	0
5060	all_data_bLR_raw	supertree2	bin_fflip	f_AZR	1.0558e-24	0.826118551640799	0.0211264136728116	0.93	|	533	Caribicus_warreni__YPM_HERR_20690	tip_known	0	NA	NA	NA	NA	0.61	NA	NA	NA	NA	No	0
5061	all_data_bLR_raw	supertree2	bin_fflip	f_AZR	1.0558e-24	0.826118551640799	0.0211264136728116	0.93	|	534	Heloderma_suspectum__YPM_HERR_017984	tip_known	0	NA	NA	NA	NA	0.61	NA	NA	NA	NA	No	0
5062	all_data_bLR_raw	supertree2	bin_fflip	f_AZR	1.0558e-24	0.826118551640799	0.0211264136728116	0.93	|	535	Heloderma_suspectum__YPM_HERR_016819	tip_known	0	NA	NA	NA	NA	0.61	NA	NA	NA	NA	No	0
5063	all_data_bLR_raw	supertree2	bin_fflip	f_AZR	1.0558e-24	0.826118551640799	0.0211264136728116	0.93	|	536	Heloderma_suspectum__YPM_HERR_019109	tip_known	0	NA	NA	NA	NA	0.61	NA	NA	NA	NA	No	0
5064	all_data_bLR_raw	supertree2	bin_fflip	f_AZR	1.0558e-24	0.826118551640799	0.0211264136728116	0.93	|	537	Heloderma_horridum__YPM_HERR_002140	tip_known	0	NA	NA	NA	NA	0.61	NA	NA	NA	NA	No	0
5065	all_data_bLR_raw	supertree2	bin_fflip	f_AZR	1.0558e-24	0.826118551640799	0.0211264136728116	0.93	|	538	Phrynosoma_platyrhinos__YPM_HERR_015369	tip_known	0	NA	NA	NA	NA	0.61	NA	NA	NA	NA	No	0
5066	all_data_bLR_raw	supertree2	bin_fflip	f_AZR	1.0558e-24	0.826118551640799	0.0211264136728116	0.93	|	539	Phrynosoma_solare__YPM_HERR_019205	tip_known	0	NA	NA	NA	NA	0.61	NA	NA	NA	NA	No	0
5067	all_data_bLR_raw	supertree2	bin_fflip	f_AZR	1.0558e-24	0.826118551640799	0.0211264136728116	0.93	|	540	Urosaurus_ornatus__YPM_HERR_011019	tip_known	0	NA	NA	NA	NA	0.61	NA	NA	NA	NA	No	0
5068	all_data_bLR_raw	supertree2	bin_fflip	f_AZR	1.0558e-24	0.826118551640799	0.0211264136728116	0.93	|	541	Urosaurus_ornatus__UCM_Herp_66631	tip_known	0	NA	NA	NA	NA	0.61	NA	NA	NA	NA	No	0
5069	all_data_bLR_raw	supertree2	bin_fflip	f_AZR	1.0558e-24	0.826118551640799	0.0211264136728116	0.93	|	542	Sceloporus_magister__YPM_HERR_015362	tip_known	0	NA	NA	NA	NA	0.61	NA	NA	NA	NA	No	0
5070	all_data_bLR_raw	supertree2	bin_fflip	f_AZR	1.0558e-24	0.826118551640799	0.0211264136728116	0.93	|	543	Sceloporus_occidentalis__YPM_HERR_015373	tip_known	0	NA	NA	NA	NA	0.61	NA	NA	NA	NA	No	0
5071	all_data_bLR_raw	supertree2	bin_fflip	f_AZR	1.0558e-24	0.826118551640799	0.0211264136728116	0.93	|	544	Sceloporus_clarkii__YPM_HERR_21922	tip_known	0	NA	NA	NA	NA	0.61	NA	NA	NA	NA	No	0
5072	all_data_bLR_raw	supertree2	bin_fflip	f_AZR	1.0558e-24	0.826118551640799	0.0211264136728116	0.93	|	545	Corytophanes_cristatus__YPM_HERR_015186	tip_known	0	NA	NA	NA	NA	0.61	NA	NA	NA	NA	No	0
5073	all_data_bLR_raw	supertree2	bin_fflip	f_AZR	1.0558e-24	0.826118551640799	0.0211264136728116	0.93	|	546	Corytophanes_cristatus__YPM_HERR_015185	tip_known	0	NA	NA	NA	NA	0.61	NA	NA	NA	NA	No	0
5074	all_data_bLR_raw	supertree2	bin_fflip	f_AZR	1.0558e-24	0.826118551640799	0.0211264136728116	0.93	|	547	Corytophanes_percarinatus__UCM_Herp_30344	tip_known	0	NA	NA	NA	NA	0.61	NA	NA	NA	NA	No	0
5075	all_data_bLR_raw	supertree2	bin_fflip	f_AZR	1.0558e-24	0.826118551640799	0.0211264136728116	0.93	|	548	Laemanctus_serratus_alticoronatus__UCM_Herp_16191	tip_known	0	NA	NA	NA	NA	0.61	NA	NA	NA	NA	No	0
5076	all_data_bLR_raw	supertree2	bin_fflip	f_AZR	1.0558e-24	0.826118551640799	0.0211264136728116	0.93	|	549	Basiliscus_plumifrons__YPM_HERR_011644	tip_known	0	NA	NA	NA	NA	0.61	NA	NA	NA	NA	No	0
5077	all_data_bLR_raw	supertree2	bin_fflip	f_AZR	1.0558e-24	0.826118551640799	0.0211264136728116	0.93	|	550	Basiliscus_vittatus__YPM_HERR_010992	tip_known	0	NA	NA	NA	NA	0.61	NA	NA	NA	NA	No	0
5078	all_data_bLR_raw	supertree2	bin_fflip	f_AZR	1.0558e-24	0.826118551640799	0.0211264136728116	0.93	|	551	Polychrus_marmoratus__YPM_HERR_014659	tip_known	0	NA	NA	NA	NA	0.61	NA	NA	NA	NA	No	0
5079	all_data_bLR_raw	supertree2	bin_fflip	f_AZR	1.0558e-24	0.826118551640799	0.0211264136728116	0.93	|	552	Anolis_roquet__YPM_HERR_017651	tip_known	0	NA	NA	NA	NA	0.61	NA	NA	NA	NA	No	0
5080	all_data_bLR_raw	supertree2	bin_fflip	f_AZR	1.0558e-24	0.826118551640799	0.0211264136728116	0.93	|	553	Anolis_equestris__YPM_HERR_019184	tip_known	0	NA	NA	NA	NA	0.61	NA	NA	NA	NA	No	0
5081	all_data_bLR_raw	supertree2	bin_fflip	f_AZR	1.0558e-24	0.826118551640799	0.0211264136728116	0.93	|	554	Anolis_equestris__YPM_HERR_011246	tip_known	0	NA	NA	NA	NA	0.61	NA	NA	NA	NA	No	0
5082	all_data_bLR_raw	supertree2	bin_fflip	f_AZR	1.0558e-24	0.826118551640799	0.0211264136728116	0.93	|	555	Anolis_sericeus__UCM_Herp_24492	tip_known	0	NA	NA	NA	NA	0.61	NA	NA	NA	NA	No	0
5083	all_data_bLR_raw	supertree2	bin_fflip	f_AZR	1.0558e-24	0.826118551640799	0.0211264136728116	0.93	|	556	Anolis_sagrei__YPM_HERR_013702	tip_known	0	NA	NA	NA	NA	0.61	NA	NA	NA	NA	No	0
5084	all_data_bLR_raw	supertree2	bin_fflip	f_AZR	1.0558e-24	0.826118551640799	0.0211264136728116	0.93	|	557	Sauromalus_ater__YPM_HERR_013407	tip_known	0	NA	NA	NA	NA	0.61	NA	NA	NA	NA	No	0
5085	all_data_bLR_raw	supertree2	bin_fflip	f_AZR	1.0558e-24	0.826118551640799	0.0211264136728116	0.93	|	558	Sauromalus_varius__YPM_HERR_019217	tip_known	0	NA	NA	NA	NA	0.61	NA	NA	NA	NA	No	0
5086	all_data_bLR_raw	supertree2	bin_fflip	f_AZR	1.0558e-24	0.826118551640799	0.0211264136728116	0.93	|	559	Iguana_iguana__YPM_HERR_021848	tip_known	0	NA	NA	NA	NA	0.61	NA	NA	NA	NA	No	0
5087	all_data_bLR_raw	supertree2	bin_fflip	f_AZR	1.0558e-24	0.826118551640799	0.0211264136728116	0.93	|	560	Iguana_iguana__YPM_HERR_017491	tip_known	0	NA	NA	NA	NA	0.61	NA	NA	NA	NA	No	0
5088	all_data_bLR_raw	supertree2	bin_fflip	f_AZR	1.0558e-24	0.826118551640799	0.0211264136728116	0.93	|	561	Iguana_iguana__YPM_HERR_011783	tip_known	0	NA	NA	NA	NA	0.61	NA	NA	NA	NA	No	0
5089	all_data_bLR_raw	supertree2	bin_fflip	f_AZR	1.0558e-24	0.826118551640799	0.0211264136728116	0.93	|	562	Iguana_iguana__YPM_HERR_21847	tip_known	0	NA	NA	NA	NA	0.61	NA	NA	NA	NA	No	0
5090	all_data_bLR_raw	supertree2	bin_fflip	f_AZR	1.0558e-24	0.826118551640799	0.0211264136728116	0.93	|	563	Iguana_iguana__YPM_HERR_011787	tip_known	0	NA	NA	NA	NA	0.61	NA	NA	NA	NA	No	0
5091	all_data_bLR_raw	supertree2	bin_fflip	f_AZR	1.0558e-24	0.826118551640799	0.0211264136728116	0.93	|	564	Cyclura_cornuta__YPM_HERR_011749	tip_known	0	NA	NA	NA	NA	0.61	NA	NA	NA	NA	No	0
5092	all_data_bLR_raw	supertree2	bin_fflip	f_AZR	1.0558e-24	0.826118551640799	0.0211264136728116	0.93	|	565	Cyclura_cornuta__UF_Herp_32820	tip_known	0	NA	NA	NA	NA	0.61	NA	NA	NA	NA	No	0
5093	all_data_bLR_raw	supertree2	bin_fflip	f_AZR	1.0558e-24	0.826118551640799	0.0211264136728116	0.93	|	566	Ctenosaura_palearis__YPM_HERR_013485	tip_known	0	NA	NA	NA	NA	0.61	NA	NA	NA	NA	No	0
5094	all_data_bLR_raw	supertree2	bin_fflip	f_AZR	1.0558e-24	0.826118551640799	0.0211264136728116	0.93	|	567	Ctenosaura_similis__UF_Herp_181929	tip_known	0	NA	NA	NA	NA	0.61	NA	NA	NA	NA	No	0
5095	all_data_bLR_raw	supertree2	bin_fflip	f_AZR	1.0558e-24	0.826118551640799	0.0211264136728116	0.93	|	568	Dipsosaurus_dorsalis__YPM_HERR_017782	tip_known	0	NA	NA	NA	NA	0.61	NA	NA	NA	NA	No	0
5096	all_data_bLR_raw	supertree2	bin_fflip	f_AZR	1.0558e-24	0.826118551640799	0.0211264136728116	0.93	|	569	Dipsosaurus_catalinensis__UCM_Herp_31325	tip_known	0	NA	NA	NA	NA	0.61	NA	NA	NA	NA	No	0
5097	all_data_bLR_raw	supertree2	bin_fflip	f_AZR	1.0558e-24	0.826118551640799	0.0211264136728116	0.93	|	570	Brookesia_superciliaris__UF_Herp_63626	tip_known	0	NA	NA	NA	NA	0.61	NA	NA	NA	NA	No	0
5098	all_data_bLR_raw	supertree2	bin_fflip	f_AZR	1.0558e-24	0.826118551640799	0.0211264136728116	0.93	|	571	Furcifer_pardalis__YPM_HERR_011955	tip_known	0	NA	NA	NA	NA	0.61	NA	NA	NA	NA	No	0
5099	all_data_bLR_raw	supertree2	bin_fflip	f_AZR	1.0558e-24	0.826118551640799	0.0211264136728116	0.93	|	572	Rieppeleon_brevicaudatus__UF_Herp_65355	tip_known	0	NA	NA	NA	NA	0.61	NA	NA	NA	NA	No	0
5100	all_data_bLR_raw	supertree2	bin_fflip	f_AZR	1.0558e-24	0.826118551640799	0.0211264136728116	0.93	|	573	Trioceros_hoehnelii__YPM_HERR_017900	tip_known	0	NA	NA	NA	NA	0.61	NA	NA	NA	NA	No	0
5101	all_data_bLR_raw	supertree2	bin_fflip	f_AZR	1.0558e-24	0.826118551640799	0.0211264136728116	0.93	|	574	Trioceros_melleri__YPM_HERR_011066	tip_known	0	NA	NA	NA	NA	0.61	NA	NA	NA	NA	No	0
5102	all_data_bLR_raw	supertree2	bin_fflip	f_AZR	1.0558e-24	0.826118551640799	0.0211264136728116	0.93	|	575	Calumma_globifer__YPM_HERR_012093	tip_known	0	NA	NA	NA	NA	0.61	NA	NA	NA	NA	No	0
5103	all_data_bLR_raw	supertree2	bin_fflip	f_AZR	1.0558e-24	0.826118551640799	0.0211264136728116	0.93	|	576	Calumma_parsonii__YPM_HERR_012111	tip_known	0	NA	NA	NA	NA	0.61	NA	NA	NA	NA	No	0
5104	all_data_bLR_raw	supertree2	bin_fflip	f_AZR	1.0558e-24	0.826118551640799	0.0211264136728116	0.93	|	577	Chamaeleo_dilepis__YPM_HERR_010815	tip_known	0	NA	NA	NA	NA	0.61	NA	NA	NA	NA	No	0
5105	all_data_bLR_raw	supertree2	bin_fflip	f_AZR	1.0558e-24	0.826118551640799	0.0211264136728116	0.93	|	578	Chamaeleo_calyptratus__YPM_HERR_011287	tip_known	0	NA	NA	NA	NA	0.61	NA	NA	NA	NA	No	0
5106	all_data_bLR_raw	supertree2	bin_fflip	f_AZR	1.0558e-24	0.826118551640799	0.0211264136728116	0.93	|	579	Chamaeleo_chamaeleon__YPM_HERR_011438	tip_known	0	NA	NA	NA	NA	0.61	NA	NA	NA	NA	No	0
5107	all_data_bLR_raw	supertree2	bin_fflip	f_AZR	1.0558e-24	0.826118551640799	0.0211264136728116	0.93	|	580	Uromastyx_aegyptia__YPM_HERR_010522	tip_known	0	NA	NA	NA	NA	0.61	NA	NA	NA	NA	No	0
5108	all_data_bLR_raw	supertree2	bin_fflip	f_AZR	1.0558e-24	0.826118551640799	0.0211264136728116	0.93	|	581	Uromastyx_aegyptia__YPM_HERR_011161	tip_known	0	NA	NA	NA	NA	0.61	NA	NA	NA	NA	No	0
5109	all_data_bLR_raw	supertree2	bin_fflip	f_AZR	1.0558e-24	0.826118551640799	0.0211264136728116	0.93	|	582	Uromastyx_maliensis__YPM_HERR_014920	tip_known	0	NA	NA	NA	NA	0.61	NA	NA	NA	NA	No	0
5110	all_data_bLR_raw	supertree2	bin_fflip	f_AZR	1.0558e-24	0.826118551640799	0.0211264136728116	0.93	|	583	Uromastyx_maliensis__YPM_HERR_013904	tip_known	0	NA	NA	NA	NA	0.61	NA	NA	NA	NA	No	0
5111	all_data_bLR_raw	supertree2	bin_fflip	f_AZR	1.0558e-24	0.826118551640799	0.0211264136728116	0.93	|	584	Hydrosaurus_pustulatus__YPM_HERR_016563	tip_known	0	NA	NA	NA	NA	0.61	NA	NA	NA	NA	No	0
5112	all_data_bLR_raw	supertree2	bin_fflip	f_AZR	1.0558e-24	0.826118551640799	0.0211264136728116	0.93	|	585	Hydrosaurus_pustulatus__YPM_HERR_014868	tip_known	0	NA	NA	NA	NA	0.61	NA	NA	NA	NA	No	0
5113	all_data_bLR_raw	supertree2	bin_fflip	f_AZR	1.0558e-24	0.826118551640799	0.0211264136728116	0.93	|	586	Hydrosaurus_amboinensis__YPM_HERR_010525	tip_known	0	NA	NA	NA	NA	0.61	NA	NA	NA	NA	No	0
5114	all_data_bLR_raw	supertree2	bin_fflip	f_AZR	1.0558e-24	0.826118551640799	0.0211264136728116	0.93	|	587	Hydrosaurus_amboinensis__YPM_HERR_011348	tip_known	0	NA	NA	NA	NA	0.61	NA	NA	NA	NA	No	0
5115	all_data_bLR_raw	supertree2	bin_fflip	f_AZR	1.0558e-24	0.826118551640799	0.0211264136728116	0.93	|	588	Physignathus_lesueurii__YPM_HERR_011121	tip_known	0	NA	NA	NA	NA	0.61	NA	NA	NA	NA	No	0
5116	all_data_bLR_raw	supertree2	bin_fflip	f_AZR	1.0558e-24	0.826118551640799	0.0211264136728116	0.93	|	589	Physignathus_lesueurii__YPM_HERR_016779	tip_known	0	NA	NA	NA	NA	0.61	NA	NA	NA	NA	No	0
5117	all_data_bLR_raw	supertree2	bin_fflip	f_AZR	1.0558e-24	0.826118551640799	0.0211264136728116	0.93	|	590	Physignathus_lesueurii__YPM_HERR_016780	tip_known	0	NA	NA	NA	NA	0.61	NA	NA	NA	NA	No	0
5118	all_data_bLR_raw	supertree2	bin_fflip	f_AZR	1.0558e-24	0.826118551640799	0.0211264136728116	0.93	|	591	Physignathus_lesueurii__YPM_HERR_016671	tip_known	0	NA	NA	NA	NA	0.61	NA	NA	NA	NA	No	0
5119	all_data_bLR_raw	supertree2	bin_fflip	f_AZR	1.0558e-24	0.826118551640799	0.0211264136728116	0.93	|	592	Hypsilurus_dilophus__YPM_HERR_011404	tip_known	0	NA	NA	NA	NA	0.61	NA	NA	NA	NA	No	0
5120	all_data_bLR_raw	supertree2	bin_fflip	f_AZR	1.0558e-24	0.826118551640799	0.0211264136728116	0.93	|	593	Moloch_horridus__YPM_HERR_010619	tip_known	0	NA	NA	NA	NA	0.61	NA	NA	NA	NA	No	0
5121	all_data_bLR_raw	supertree2	bin_fflip	f_AZR	1.0558e-24	0.826118551640799	0.0211264136728116	0.93	|	594	Moloch_horridus__YPM_HERR_010632	tip_known	0	NA	NA	NA	NA	0.61	NA	NA	NA	NA	No	0
5122	all_data_bLR_raw	supertree2	bin_fflip	f_AZR	1.0558e-24	0.826118551640799	0.0211264136728116	0.93	|	595	Chlamydosaurus_kingii__YPM_HERR_010337	tip_known	0	NA	NA	NA	NA	0.61	NA	NA	NA	NA	No	0
5123	all_data_bLR_raw	supertree2	bin_fflip	f_AZR	1.0558e-24	0.826118551640799	0.0211264136728116	0.93	|	596	Pogona_vitticeps__YPM_HERR_019136	tip_known	0	NA	NA	NA	NA	0.61	NA	NA	NA	NA	No	0
5124	all_data_bLR_raw	supertree2	bin_fflip	f_AZR	1.0558e-24	0.826118551640799	0.0211264136728116	0.93	|	597	Laudakia_stellio__YPM_HERR_015188	tip_known	0	NA	NA	NA	NA	0.61	NA	NA	NA	NA	No	0
5125	all_data_bLR_raw	supertree2	bin_fflip	f_AZR	1.0558e-24	0.826118551640799	0.0211264136728116	0.93	|	598	Acanthocercus_cyanogaster__YPM_HERR_017487	tip_known	0	NA	NA	NA	NA	0.61	NA	NA	NA	NA	No	0
5126	all_data_bLR_raw	supertree2	bin_fflip	f_AZR	1.0558e-24	0.826118551640799	0.0211264136728116	0.93	|	599	Trapelus_agilis__YPM_HERR_012084	tip_known	0	NA	NA	NA	NA	0.61	NA	NA	NA	NA	No	0
5127	all_data_bLR_raw	supertree2	bin_fflip	f_AZR	1.0558e-24	0.826118551640799	0.0211264136728116	0.93	|	600	Agama_planiceps__AMB_10220	tip_known	0	NA	NA	NA	NA	0.61	NA	NA	NA	NA	No	0
5128	all_data_bLR_raw	supertree2	bin_fflip	f_AZR	1.0558e-24	0.826118551640799	0.0211264136728116	0.93	|	601	Agama_agama__YPM_HERR_011642	tip_known	0	NA	NA	NA	NA	0.61	NA	NA	NA	NA	No	0
5129	all_data_bLR_raw	supertree2	bin_fflip	f_AZR	1.0558e-24	0.826118551640799	0.0211264136728116	0.93	|	602	Agama_agama__YPM_HERR_017937	tip_known	0	NA	NA	NA	NA	0.61	NA	NA	NA	NA	No	0
5130	all_data_bLR_raw	supertree2	bin_fflip	f_AZR	1.0558e-24	0.826118551640799	0.0211264136728116	0.93	|	603	Draco_blanfordii__UF_Herp_61535	tip_known	0	NA	NA	NA	NA	0.61	NA	NA	NA	NA	No	0
5131	all_data_bLR_raw	supertree2	bin_fflip	f_AZR	1.0558e-24	0.826118551640799	0.0211264136728116	0.93	|	604	Japalura_splendida__YPM_HERR_012101	tip_known	0	NA	NA	NA	NA	0.61	NA	NA	NA	NA	No	0
5132	all_data_bLR_raw	supertree2	bin_fflip	f_AZR	1.0558e-24	0.826118551640799	0.0211264136728116	0.93	|	605	Japalura_polygonata__UF_Herp_126290	tip_known	0	NA	NA	NA	NA	0.61	NA	NA	NA	NA	No	0
5133	all_data_bLR_raw	supertree2	bin_fflip	f_AZR	1.0558e-24	0.826118551640799	0.0211264136728116	0.93	|	606	Gonocephalus_chamaeleontinus__YPM_HERR_011288	tip_known	0	NA	NA	NA	NA	0.61	NA	NA	NA	NA	No	0
5134	all_data_bLR_raw	supertree2	bin_fflip	f_AZR	1.0558e-24	0.826118551640799	0.0211264136728116	0.93	|	607	Bronchocela_cristatella__YPM_HERR_017120	tip_known	0	NA	NA	NA	NA	0.61	NA	NA	NA	NA	No	0
5135	all_data_bLR_raw	supertree2	bin_fflip	f_AZR	1.0558e-24	0.826118551640799	0.0211264136728116	0.93	|	608	Bronchocela_cristatella__UF_Herp_112989	tip_known	0	NA	NA	NA	NA	0.61	NA	NA	NA	NA	No	0
5136	all_data_bLR_raw	supertree2	bin_fflip	f_AZR	1.0558e-24	0.826118551640799	0.0211264136728116	0.93	|	609	Bronchocela_cristatella__UF_Herp_117384	tip_known	0	NA	NA	NA	NA	0.61	NA	NA	NA	NA	No	0
5137	all_BUT_archos_bLR_raw	supertree2	bin_fflip	f_AZR	7.1883e-21	0.815822363630228	0.0210530637919318	0.93	|	001	Tiktaalik_roseae__CMN_NUFV_110	tip_predicted	NA	0.0159088455224068	0.762777064756328	0.50397712749957	0.681956360715533	0.66	-4.72431252869752	999	0.999998680378485	Mean predicted probability for this tip is NOT significantly higher than the predicted probability threshold given by the associated phybLR model for classifying phenotypes.	No	0
5138	all_BUT_archos_bLR_raw	supertree2	bin_fflip	f_AZR	7.1883e-21	0.815822363630228	0.0210530637919318	0.93	|	002	Eryops_megacephalus__MNHN_F_1957_6	tip_predicted	NA	0.36311415268262	0.815384818395982	0.58979407302523	0.69325578788982	0.66	-4.03268748007703	999	0.999970329373667	Mean predicted probability for this tip is NOT significantly higher than the predicted probability threshold given by the associated phybLR model for classifying phenotypes.	No	0
5139	all_BUT_archos_bLR_raw	supertree2	bin_fflip	f_AZR	7.1883e-21	0.815822363630228	0.0210530637919318	0.93	|	003	Paracyclotosaurus_davidi__AM_F151922	tip_predicted	NA	1.16168635915111	0.936382651767188	0.761639000037509	0.71836839115495	0.66	2.31852476473348	999	0.0103109609948959	Mean predicted probability for this tip is significantly higher than the predicted probability threshold given by the associated phybLR model for classifying phenotypes.	Yes!	1
5140	all_BUT_archos_bLR_raw	supertree2	bin_fflip	f_AZR	7.1883e-21	0.815822363630228	0.0210530637919318	0.93	|	004	Andrias_japonicus__YPM_HERA_006008	tip_known	0	NA	NA	NA	NA	0.66	NA	NA	NA	NA	No	0
5141	all_BUT_archos_bLR_raw	supertree2	bin_fflip	f_AZR	7.1883e-21	0.815822363630228	0.0210530637919318	0.93	|	005	Andrias_davidianus__NHMW_1_2009	tip_predicted	NA	0.137430703028481	0.781189778530207	0.534303701012209	0.685936481785266	0.66	-5.21706751330128	999	0.999999889504586	Mean predicted probability for this tip is NOT significantly higher than the predicted probability threshold given by the associated phybLR model for classifying phenotypes.	No	0
5142	all_BUT_archos_bLR_raw	supertree2	bin_fflip	f_AZR	7.1883e-21	0.815822363630228	0.0210530637919318	0.93	|	006	Cryptobranchus_alleganiensis__YPM_HERA_11881	tip_known	0	NA	NA	NA	NA	0.66	NA	NA	NA	NA	No	0
5143	all_BUT_archos_bLR_raw	supertree2	bin_fflip	f_AZR	7.1883e-21	0.815822363630228	0.0210530637919318	0.93	|	007	Triturus_cristatus__FMNH_Amphib_and_Rep_84926	tip_known	0	NA	NA	NA	NA	0.66	NA	NA	NA	NA	No	0
5144	all_BUT_archos_bLR_raw	supertree2	bin_fflip	f_AZR	7.1883e-21	0.815822363630228	0.0210530637919318	0.93	|	008	Necturus_beyeri__UF_Herp_177187	tip_known	0	NA	NA	NA	NA	0.66	NA	NA	NA	NA	No	0
5145	all_BUT_archos_bLR_raw	supertree2	bin_fflip	f_AZR	7.1883e-21	0.815822363630228	0.0210530637919318	0.93	|	009	Plethodon_cheoah__NCSM_Herp_80273	tip_known	0	NA	NA	NA	NA	0.66	NA	NA	NA	NA	No	0
5146	all_BUT_archos_bLR_raw	supertree2	bin_fflip	f_AZR	7.1883e-21	0.815822363630228	0.0210530637919318	0.93	|	010	Pseudoeurycea_galeanae__UCM_Herp_47446	tip_known	0	NA	NA	NA	NA	0.66	NA	NA	NA	NA	No	0
5147	all_BUT_archos_bLR_raw	supertree2	bin_fflip	f_AZR	7.1883e-21	0.815822363630228	0.0210530637919318	0.93	|	011	Seymouria_baylorensis__YPM_VPPU_021768	tip_predicted	NA	0.0679896415964387	0.770668227802276	0.516990865750872	0.683665427098958	0.66	-8.1088804846375	999	0.999999999999999	Mean predicted probability for this tip is NOT significantly higher than the predicted probability threshold given by the associated phybLR model for classifying phenotypes.	No	0
5148	all_BUT_archos_bLR_raw	supertree2	bin_fflip	f_AZR	7.1883e-21	0.815822363630228	0.0210530637919318	0.93	|	012	Limnoscelis_paludis__YPM_VPPU_018640	tip_predicted	NA	-0.296575930921785	0.715430086480639	0.426394737929451	0.671599898292992	0.66	-11.3963911533933	999	1	Mean predicted probability for this tip is NOT significantly higher than the predicted probability threshold given by the associated phybLR model for classifying phenotypes.	No	0
5149	all_BUT_archos_bLR_raw	supertree2	bin_fflip	f_AZR	7.1883e-21	0.815822363630228	0.0210530637919318	0.93	|	013	Phoca_vitulina__YPM_MAM_006928	tip_known	1	NA	NA	NA	NA	0.66	NA	NA	NA	NA	Yes	1
5150	all_BUT_archos_bLR_raw	supertree2	bin_fflip	f_AZR	7.1883e-21	0.815822363630228	0.0210530637919318	0.93	|	014	Phoca_vitulina__YPM_MAM_010457	tip_known	1	NA	NA	NA	NA	0.66	NA	NA	NA	NA	Yes	1
5151	all_BUT_archos_bLR_raw	supertree2	bin_fflip	f_AZR	7.1883e-21	0.815822363630228	0.0210530637919318	0.93	|	015	Phoca_vitulina__AMNH_M_77933	tip_known	1	NA	NA	NA	NA	0.66	NA	NA	NA	NA	Yes	1
5152	all_BUT_archos_bLR_raw	supertree2	bin_fflip	f_AZR	7.1883e-21	0.815822363630228	0.0210530637919318	0.93	|	016	Phoca_vitulina_concolor__AMNH_M_232400	tip_known	1	NA	NA	NA	NA	0.66	NA	NA	NA	NA	Yes	1
5153	all_BUT_archos_bLR_raw	supertree2	bin_fflip	f_AZR	7.1883e-21	0.815822363630228	0.0210530637919318	0.93	|	017	Phoca_vitulina_concolor__AMNH_M_80195	tip_known	1	NA	NA	NA	NA	0.66	NA	NA	NA	NA	Yes	1
5154	all_BUT_archos_bLR_raw	supertree2	bin_fflip	f_AZR	7.1883e-21	0.815822363630228	0.0210530637919318	0.93	|	018	Halichoerus_grypus__AMNH_M_100191	tip_known	1	NA	NA	NA	NA	0.66	NA	NA	NA	NA	Yes	1
5155	all_BUT_archos_bLR_raw	supertree2	bin_fflip	f_AZR	7.1883e-21	0.815822363630228	0.0210530637919318	0.93	|	019	Halichoerus_grypus__AMNH_M_217690	tip_known	1	NA	NA	NA	NA	0.66	NA	NA	NA	NA	Yes	1
5156	all_BUT_archos_bLR_raw	supertree2	bin_fflip	f_AZR	7.1883e-21	0.815822363630228	0.0210530637919318	0.93	|	020	Pusa_hispida__AMNH_M_73306	tip_known	1	NA	NA	NA	NA	0.66	NA	NA	NA	NA	Yes	1
5157	all_BUT_archos_bLR_raw	supertree2	bin_fflip	f_AZR	7.1883e-21	0.815822363630228	0.0210530637919318	0.93	|	021	Pusa_hispida__AMNH_M_75250	tip_known	1	NA	NA	NA	NA	0.66	NA	NA	NA	NA	Yes	1
5158	all_BUT_archos_bLR_raw	supertree2	bin_fflip	f_AZR	7.1883e-21	0.815822363630228	0.0210530637919318	0.93	|	022	Pagophilus_groenlandicus__AMNH_MAM_180016	tip_known	1	NA	NA	NA	NA	0.66	NA	NA	NA	NA	Yes	1
5159	all_BUT_archos_bLR_raw	supertree2	bin_fflip	f_AZR	7.1883e-21	0.815822363630228	0.0210530637919318	0.93	|	023	Cystophora_cristata__USNM_593970	tip_known	1	NA	NA	NA	NA	0.66	NA	NA	NA	NA	Yes	1
5160	all_BUT_archos_bLR_raw	supertree2	bin_fflip	f_AZR	7.1883e-21	0.815822363630228	0.0210530637919318	0.93	|	024	Cystophora_cristata__AMNH_M_100135	tip_known	1	NA	NA	NA	NA	0.66	NA	NA	NA	NA	Yes	1
5161	all_BUT_archos_bLR_raw	supertree2	bin_fflip	f_AZR	7.1883e-21	0.815822363630228	0.0210530637919318	0.93	|	025	Neomonachus_tropicalis__AMNH_M_77741	tip_known	1	NA	NA	NA	NA	0.66	NA	NA	NA	NA	Yes	1
5162	all_BUT_archos_bLR_raw	supertree2	bin_fflip	f_AZR	7.1883e-21	0.815822363630228	0.0210530637919318	0.93	|	026	Odobenus_rosmarus__AMNH_M_70099	tip_known	1	NA	NA	NA	NA	0.66	NA	NA	NA	NA	Yes	1
5163	all_BUT_archos_bLR_raw	supertree2	bin_fflip	f_AZR	7.1883e-21	0.815822363630228	0.0210530637919318	0.93	|	027	Callorhinus_ursinus__AMNH_M_71170	tip_known	1	NA	NA	NA	NA	0.66	NA	NA	NA	NA	Yes	1
5164	all_BUT_archos_bLR_raw	supertree2	bin_fflip	f_AZR	7.1883e-21	0.815822363630228	0.0210530637919318	0.93	|	028	Zalophus_californianus__AMNH_M_5039	tip_known	1	NA	NA	NA	NA	0.66	NA	NA	NA	NA	Yes	1
5165	all_BUT_archos_bLR_raw	supertree2	bin_fflip	f_AZR	7.1883e-21	0.815822363630228	0.0210530637919318	0.93	|	029	Zalophus_californianus__AMNH_M_63947	tip_known	1	NA	NA	NA	NA	0.66	NA	NA	NA	NA	Yes	1
5166	all_BUT_archos_bLR_raw	supertree2	bin_fflip	f_AZR	7.1883e-21	0.815822363630228	0.0210530637919318	0.93	|	030	Lontra_canadensis__TCWC_Mammals_65854	tip_known	0	NA	NA	NA	NA	0.66	NA	NA	NA	NA	No	0
5167	all_BUT_archos_bLR_raw	supertree2	bin_fflip	f_AZR	7.1883e-21	0.815822363630228	0.0210530637919318	0.93	|	031	Lontra_canadensis__YPM_MAM_007072	tip_known	0	NA	NA	NA	NA	0.66	NA	NA	NA	NA	No	0
5168	all_BUT_archos_bLR_raw	supertree2	bin_fflip	f_AZR	7.1883e-21	0.815822363630228	0.0210530637919318	0.93	|	032	Enhydra_lutris__YPM_MAM_007071	tip_known	0	NA	NA	NA	NA	0.66	NA	NA	NA	NA	No	0
5169	all_BUT_archos_bLR_raw	supertree2	bin_fflip	f_AZR	7.1883e-21	0.815822363630228	0.0210530637919318	0.93	|	033	Enhydra_lutris__AMNH_M_90366	tip_known	0	NA	NA	NA	NA	0.66	NA	NA	NA	NA	No	0
5170	all_BUT_archos_bLR_raw	supertree2	bin_fflip	f_AZR	7.1883e-21	0.815822363630228	0.0210530637919318	0.93	|	034	Aonyx_cinereus__AMNH_M_106626	tip_known	0	NA	NA	NA	NA	0.66	NA	NA	NA	NA	No	0
5171	all_BUT_archos_bLR_raw	supertree2	bin_fflip	f_AZR	7.1883e-21	0.815822363630228	0.0210530637919318	0.93	|	035	Lutra_sp__AMNH_M_244370	tip_known	0	NA	NA	NA	NA	0.66	NA	NA	NA	NA	No	0
5172	all_BUT_archos_bLR_raw	supertree2	bin_fflip	f_AZR	7.1883e-21	0.815822363630228	0.0210530637919318	0.93	|	036	Lutra_sp__AMNH_M_201214	tip_known	0	NA	NA	NA	NA	0.66	NA	NA	NA	NA	No	0
5173	all_BUT_archos_bLR_raw	supertree2	bin_fflip	f_AZR	7.1883e-21	0.815822363630228	0.0210530637919318	0.93	|	037	Mustela_putorius__AMNH_M_200805	tip_known	0	NA	NA	NA	NA	0.66	NA	NA	NA	NA	No	0
5174	all_BUT_archos_bLR_raw	supertree2	bin_fflip	f_AZR	7.1883e-21	0.815822363630228	0.0210530637919318	0.93	|	038	Mustela_frenata__YPM_MAM_014733	tip_known	0	NA	NA	NA	NA	0.66	NA	NA	NA	NA	No	0
5175	all_BUT_archos_bLR_raw	supertree2	bin_fflip	f_AZR	7.1883e-21	0.815822363630228	0.0210530637919318	0.93	|	039	Neogale_vison__AMNH_M_63981	tip_known	0	NA	NA	NA	NA	0.66	NA	NA	NA	NA	No	0
5176	all_BUT_archos_bLR_raw	supertree2	bin_fflip	f_AZR	7.1883e-21	0.815822363630228	0.0210530637919318	0.93	|	040	Galictis_cuja__YPM_MAM_007027	tip_known	0	NA	NA	NA	NA	0.66	NA	NA	NA	NA	No	0
5177	all_BUT_archos_bLR_raw	supertree2	bin_fflip	f_AZR	7.1883e-21	0.815822363630228	0.0210530637919318	0.93	|	041	Martes_pennanti__YPM_MAM_007285	tip_known	0	NA	NA	NA	NA	0.66	NA	NA	NA	NA	No	0
5178	all_BUT_archos_bLR_raw	supertree2	bin_fflip	f_AZR	7.1883e-21	0.815822363630228	0.0210530637919318	0.93	|	042	Martes_sp__AMNH_M_29057	tip_known	0	NA	NA	NA	NA	0.66	NA	NA	NA	NA	No	0
5179	all_BUT_archos_bLR_raw	supertree2	bin_fflip	f_AZR	7.1883e-21	0.815822363630228	0.0210530637919318	0.93	|	043	Taxidea_taxus__AMNH_M_35178	tip_known	0	NA	NA	NA	NA	0.66	NA	NA	NA	NA	No	0
5180	all_BUT_archos_bLR_raw	supertree2	bin_fflip	f_AZR	7.1883e-21	0.815822363630228	0.0210530637919318	0.93	|	044	Taxidea_taxus__AMNH_M_100149	tip_known	0	NA	NA	NA	NA	0.66	NA	NA	NA	NA	No	0
5181	all_BUT_archos_bLR_raw	supertree2	bin_fflip	f_AZR	7.1883e-21	0.815822363630228	0.0210530637919318	0.93	|	045	Bassaricyon_alleni__YPM_MAM_001458	tip_known	0	NA	NA	NA	NA	0.66	NA	NA	NA	NA	No	0
5182	all_BUT_archos_bLR_raw	supertree2	bin_fflip	f_AZR	7.1883e-21	0.815822363630228	0.0210530637919318	0.93	|	046	Bassariscus_astutus_raptor__YPM_MAM_007031	tip_known	0	NA	NA	NA	NA	0.66	NA	NA	NA	NA	No	0
5183	all_BUT_archos_bLR_raw	supertree2	bin_fflip	f_AZR	7.1883e-21	0.815822363630228	0.0210530637919318	0.93	|	047	Procyon_lotor__YPM_MAM_007067	tip_known	0	NA	NA	NA	NA	0.66	NA	NA	NA	NA	No	0
5184	all_BUT_archos_bLR_raw	supertree2	bin_fflip	f_AZR	7.1883e-21	0.815822363630228	0.0210530637919318	0.93	|	048	Mephitis_mephitis__YPM_MAM_007008	tip_known	0	NA	NA	NA	NA	0.66	NA	NA	NA	NA	No	0
5185	all_BUT_archos_bLR_raw	supertree2	bin_fflip	f_AZR	7.1883e-21	0.815822363630228	0.0210530637919318	0.93	|	049	Daphoenocyon_dodgei__YPM_VP_024612	tip_predicted	NA	-0.643781238081997	0.662822332840984	0.344392286250767	0.65989410110909	0.66	-14.8885192428514	999	1	Mean predicted probability for this tip is NOT significantly higher than the predicted probability threshold given by the associated phybLR model for classifying phenotypes.	No	0
5186	all_BUT_archos_bLR_raw	supertree2	bin_fflip	f_AZR	7.1883e-21	0.815822363630228	0.0210530637919318	0.93	|	050	Vulpes_vulpes_fulva__YPM_MAM_006535	tip_known	0	NA	NA	NA	NA	0.66	NA	NA	NA	NA	No	0
5187	all_BUT_archos_bLR_raw	supertree2	bin_fflip	f_AZR	7.1883e-21	0.815822363630228	0.0210530637919318	0.93	|	051	Canis_familiaris__YPM_MAM_001206	tip_known	0	NA	NA	NA	NA	0.66	NA	NA	NA	NA	No	0
5188	all_BUT_archos_bLR_raw	supertree2	bin_fflip	f_AZR	7.1883e-21	0.815822363630228	0.0210530637919318	0.93	|	052	Suricata_suricatta__YPM_MAM_007109	tip_known	0	NA	NA	NA	NA	0.66	NA	NA	NA	NA	No	0
5189	all_BUT_archos_bLR_raw	supertree2	bin_fflip	f_AZR	7.1883e-21	0.815822363630228	0.0210530637919318	0.93	|	053	Civetticus_civetta__YPM_MAM_007549	tip_known	0	NA	NA	NA	NA	0.66	NA	NA	NA	NA	No	0
5190	all_BUT_archos_bLR_raw	supertree2	bin_fflip	f_AZR	7.1883e-21	0.815822363630228	0.0210530637919318	0.93	|	054	Felis_catus__YPM_MAM_uncat	tip_known	0	NA	NA	NA	NA	0.66	NA	NA	NA	NA	No	0
5191	all_BUT_archos_bLR_raw	supertree2	bin_fflip	f_AZR	7.1883e-21	0.815822363630228	0.0210530637919318	0.93	|	055	Leopardus_pardalis__YPM_MAM_007548	tip_known	0	NA	NA	NA	NA	0.66	NA	NA	NA	NA	No	0
5192	all_BUT_archos_bLR_raw	supertree2	bin_fflip	f_AZR	7.1883e-21	0.815822363630228	0.0210530637919318	0.93	|	056	Phataginus_tricuspis__YPM_MAM_11614	tip_known	0	NA	NA	NA	NA	0.66	NA	NA	NA	NA	No	0
5193	all_BUT_archos_bLR_raw	supertree2	bin_fflip	f_AZR	7.1883e-21	0.815822363630228	0.0210530637919318	0.93	|	057	Phataginus_tetradactyla__YPM_MAM_006788	tip_known	0	NA	NA	NA	NA	0.66	NA	NA	NA	NA	No	0
5194	all_BUT_archos_bLR_raw	supertree2	bin_fflip	f_AZR	7.1883e-21	0.815822363630228	0.0210530637919318	0.93	|	058	Stenella_clymene__USNM_550502	tip_known	1	NA	NA	NA	NA	0.66	NA	NA	NA	NA	Yes	1
5195	all_BUT_archos_bLR_raw	supertree2	bin_fflip	f_AZR	7.1883e-21	0.815822363630228	0.0210530637919318	0.93	|	059	Stenella_longirostris__SDSNH_21427	tip_known	1	NA	NA	NA	NA	0.66	NA	NA	NA	NA	Yes	1
5196	all_BUT_archos_bLR_raw	supertree2	bin_fflip	f_AZR	7.1883e-21	0.815822363630228	0.0210530637919318	0.93	|	060	Delphinus_delphis__SDSNH_21269	tip_known	1	NA	NA	NA	NA	0.66	NA	NA	NA	NA	Yes	1
5197	all_BUT_archos_bLR_raw	supertree2	bin_fflip	f_AZR	7.1883e-21	0.815822363630228	0.0210530637919318	0.93	|	061	Delphinus_delphis__USNM_DDE13	tip_known	1	NA	NA	NA	NA	0.66	NA	NA	NA	NA	Yes	1
5198	all_BUT_archos_bLR_raw	supertree2	bin_fflip	f_AZR	7.1883e-21	0.815822363630228	0.0210530637919318	0.93	|	062	Delphinus_delphis__USNM_IFAW12_029	tip_known	1	NA	NA	NA	NA	0.66	NA	NA	NA	NA	Yes	1
5199	all_BUT_archos_bLR_raw	supertree2	bin_fflip	f_AZR	7.1883e-21	0.815822363630228	0.0210530637919318	0.93	|	063	Delphinus_delphis__USNM_IFAW13_045	tip_known	1	NA	NA	NA	NA	0.66	NA	NA	NA	NA	Yes	1
5200	all_BUT_archos_bLR_raw	supertree2	bin_fflip	f_AZR	7.1883e-21	0.815822363630228	0.0210530637919318	0.93	|	064	Delphinus_delphis__USNM_IFAW13_052	tip_known	1	NA	NA	NA	NA	0.66	NA	NA	NA	NA	Yes	1
5201	all_BUT_archos_bLR_raw	supertree2	bin_fflip	f_AZR	7.1883e-21	0.815822363630228	0.0210530637919318	0.93	|	065	Delphinus_delphis__SDSNH_21266	tip_known	1	NA	NA	NA	NA	0.66	NA	NA	NA	NA	Yes	1
5202	all_BUT_archos_bLR_raw	supertree2	bin_fflip	f_AZR	7.1883e-21	0.815822363630228	0.0210530637919318	0.93	|	066	Stenella_coeruleoalba__USNM_13_SCO	tip_known	1	NA	NA	NA	NA	0.66	NA	NA	NA	NA	Yes	1
5203	all_BUT_archos_bLR_raw	supertree2	bin_fflip	f_AZR	7.1883e-21	0.815822363630228	0.0210530637919318	0.93	|	067	Stenella_coeruleoalba__USNM_500841	tip_known	1	NA	NA	NA	NA	0.66	NA	NA	NA	NA	Yes	1
5204	all_BUT_archos_bLR_raw	supertree2	bin_fflip	f_AZR	7.1883e-21	0.815822363630228	0.0210530637919318	0.93	|	068	Stenella_coeruleoalba__USNM_593612	tip_known	1	NA	NA	NA	NA	0.66	NA	NA	NA	NA	Yes	1
5205	all_BUT_archos_bLR_raw	supertree2	bin_fflip	f_AZR	7.1883e-21	0.815822363630228	0.0210530637919318	0.93	|	069	Stenella_attenuata__USNM_550016	tip_known	1	NA	NA	NA	NA	0.66	NA	NA	NA	NA	Yes	1
5206	all_BUT_archos_bLR_raw	supertree2	bin_fflip	f_AZR	7.1883e-21	0.815822363630228	0.0210530637919318	0.93	|	070	Stenella_attenuata__USNM_550017	tip_known	1	NA	NA	NA	NA	0.66	NA	NA	NA	NA	Yes	1
5207	all_BUT_archos_bLR_raw	supertree2	bin_fflip	f_AZR	7.1883e-21	0.815822363630228	0.0210530637919318	0.93	|	071	Stenella_frontalis__USNM_550024	tip_known	1	NA	NA	NA	NA	0.66	NA	NA	NA	NA	Yes	1
5208	all_BUT_archos_bLR_raw	supertree2	bin_fflip	f_AZR	7.1883e-21	0.815822363630228	0.0210530637919318	0.93	|	072	Stenella_frontalis__USNM_550800	tip_known	1	NA	NA	NA	NA	0.66	NA	NA	NA	NA	Yes	1
5209	all_BUT_archos_bLR_raw	supertree2	bin_fflip	f_AZR	7.1883e-21	0.815822363630228	0.0210530637919318	0.93	|	073	Stenella_frontalis__USNM_500858	tip_known	1	NA	NA	NA	NA	0.66	NA	NA	NA	NA	Yes	1
5210	all_BUT_archos_bLR_raw	supertree2	bin_fflip	f_AZR	7.1883e-21	0.815822363630228	0.0210530637919318	0.93	|	074	Tursiops_truncatus__SDSNH_21403	tip_known	1	NA	NA	NA	NA	0.66	NA	NA	NA	NA	Yes	1
5211	all_BUT_archos_bLR_raw	supertree2	bin_fflip	f_AZR	7.1883e-21	0.815822363630228	0.0210530637919318	0.93	|	075	Tursiops_truncatus__USNM_571204	tip_known	1	NA	NA	NA	NA	0.66	NA	NA	NA	NA	Yes	1
5212	all_BUT_archos_bLR_raw	supertree2	bin_fflip	f_AZR	7.1883e-21	0.815822363630228	0.0210530637919318	0.93	|	076	Tursiops_truncatus__USNM_571269	tip_known	1	NA	NA	NA	NA	0.66	NA	NA	NA	NA	Yes	1
5213	all_BUT_archos_bLR_raw	supertree2	bin_fflip	f_AZR	7.1883e-21	0.815822363630228	0.0210530637919318	0.93	|	077	Tursiops_truncatus__USNM_571370	tip_known	1	NA	NA	NA	NA	0.66	NA	NA	NA	NA	Yes	1
5214	all_BUT_archos_bLR_raw	supertree2	bin_fflip	f_AZR	7.1883e-21	0.815822363630228	0.0210530637919318	0.93	|	078	Feresa_attenuata__USNM_593895	tip_known	1	NA	NA	NA	NA	0.66	NA	NA	NA	NA	Yes	1
5215	all_BUT_archos_bLR_raw	supertree2	bin_fflip	f_AZR	7.1883e-21	0.815822363630228	0.0210530637919318	0.93	|	079	Peponocephala_electra__USNM_CJH007	tip_known	1	NA	NA	NA	NA	0.66	NA	NA	NA	NA	Yes	1
5216	all_BUT_archos_bLR_raw	supertree2	bin_fflip	f_AZR	7.1883e-21	0.815822363630228	0.0210530637919318	0.93	|	080	Globicephala_macrorhynchus__USNM_500230	tip_known	1	NA	NA	NA	NA	0.66	NA	NA	NA	NA	Yes	1
5217	all_BUT_archos_bLR_raw	supertree2	bin_fflip	f_AZR	7.1883e-21	0.815822363630228	0.0210530637919318	0.93	|	081	Grampus_griseus__USNM_550019	tip_known	1	NA	NA	NA	NA	0.66	NA	NA	NA	NA	Yes	1
5218	all_BUT_archos_bLR_raw	supertree2	bin_fflip	f_AZR	7.1883e-21	0.815822363630228	0.0210530637919318	0.93	|	082	Steno_bredanensis__USNM_550221	tip_known	1	NA	NA	NA	NA	0.66	NA	NA	NA	NA	Yes	1
5219	all_BUT_archos_bLR_raw	supertree2	bin_fflip	f_AZR	7.1883e-21	0.815822363630228	0.0210530637919318	0.93	|	083	Cephalorhynchus_commersonii__USNM_550156	tip_known	1	NA	NA	NA	NA	0.66	NA	NA	NA	NA	Yes	1
5220	all_BUT_archos_bLR_raw	supertree2	bin_fflip	f_AZR	7.1883e-21	0.815822363630228	0.0210530637919318	0.93	|	084	Lissodelphis_borealis__SDSNH_22942	tip_known	1	NA	NA	NA	NA	0.66	NA	NA	NA	NA	Yes	1
5221	all_BUT_archos_bLR_raw	supertree2	bin_fflip	f_AZR	7.1883e-21	0.815822363630228	0.0210530637919318	0.93	|	085	Lissodelphis_borealis__USNM_550071	tip_known	1	NA	NA	NA	NA	0.66	NA	NA	NA	NA	Yes	1
5222	all_BUT_archos_bLR_raw	supertree2	bin_fflip	f_AZR	7.1883e-21	0.815822363630228	0.0210530637919318	0.93	|	086	Lissodelphis_borealis__USNM_571322	tip_known	1	NA	NA	NA	NA	0.66	NA	NA	NA	NA	Yes	1
5223	all_BUT_archos_bLR_raw	supertree2	bin_fflip	f_AZR	7.1883e-21	0.815822363630228	0.0210530637919318	0.93	|	087	Lagenorhynchus_obliquidens__SDSNH_21222	tip_known	1	NA	NA	NA	NA	0.66	NA	NA	NA	NA	Yes	1
5224	all_BUT_archos_bLR_raw	supertree2	bin_fflip	f_AZR	7.1883e-21	0.815822363630228	0.0210530637919318	0.93	|	088	Lagenorhynchus_obliquidens__USNM_504412	tip_known	1	NA	NA	NA	NA	0.66	NA	NA	NA	NA	Yes	1
5225	all_BUT_archos_bLR_raw	supertree2	bin_fflip	f_AZR	7.1883e-21	0.815822363630228	0.0210530637919318	0.93	|	089	Lagenorhynchus_acutus__USNM_504152	tip_known	1	NA	NA	NA	NA	0.66	NA	NA	NA	NA	Yes	1
5226	all_BUT_archos_bLR_raw	supertree2	bin_fflip	f_AZR	7.1883e-21	0.815822363630228	0.0210530637919318	0.93	|	090	Lagenorhynchus_acutus__USNM_504156	tip_known	1	NA	NA	NA	NA	0.66	NA	NA	NA	NA	Yes	1
5227	all_BUT_archos_bLR_raw	supertree2	bin_fflip	f_AZR	7.1883e-21	0.815822363630228	0.0210530637919318	0.93	|	091	Lagenorhynchus_acutus__USNM_504162	tip_known	1	NA	NA	NA	NA	0.66	NA	NA	NA	NA	Yes	1
5228	all_BUT_archos_bLR_raw	supertree2	bin_fflip	f_AZR	7.1883e-21	0.815822363630228	0.0210530637919318	0.93	|	092	Lagenorhynchus_acutus__USNM_571326	tip_known	1	NA	NA	NA	NA	0.66	NA	NA	NA	NA	Yes	1
5229	all_BUT_archos_bLR_raw	supertree2	bin_fflip	f_AZR	7.1883e-21	0.815822363630228	0.0210530637919318	0.93	|	093	Lagenorhynchus_acutus__USNM_571346	tip_known	1	NA	NA	NA	NA	0.66	NA	NA	NA	NA	Yes	1
5230	all_BUT_archos_bLR_raw	supertree2	bin_fflip	f_AZR	7.1883e-21	0.815822363630228	0.0210530637919318	0.93	|	094	Lagenorhynchus_acutus__USNM_571387	tip_known	1	NA	NA	NA	NA	0.66	NA	NA	NA	NA	Yes	1
5231	all_BUT_archos_bLR_raw	supertree2	bin_fflip	f_AZR	7.1883e-21	0.815822363630228	0.0210530637919318	0.93	|	095	Lagenorhynchus_acutus__USNM_571389	tip_known	1	NA	NA	NA	NA	0.66	NA	NA	NA	NA	Yes	1
5232	all_BUT_archos_bLR_raw	supertree2	bin_fflip	f_AZR	7.1883e-21	0.815822363630228	0.0210530637919318	0.93	|	096	Delphinid_sp__YPM_MAM_014948	tip_known	1	NA	NA	NA	NA	0.66	NA	NA	NA	NA	Yes	1
5233	all_BUT_archos_bLR_raw	supertree2	bin_fflip	f_AZR	7.1883e-21	0.815822363630228	0.0210530637919318	0.93	|	097	Orcinus_orca__SSSC_2011008	tip_known	1	NA	NA	NA	NA	0.66	NA	NA	NA	NA	Yes	1
5234	all_BUT_archos_bLR_raw	supertree2	bin_fflip	f_AZR	7.1883e-21	0.815822363630228	0.0210530637919318	0.93	|	098	Phocoena_phocoena__USNM_550042	tip_known	1	NA	NA	NA	NA	0.66	NA	NA	NA	NA	Yes	1
5235	all_BUT_archos_bLR_raw	supertree2	bin_fflip	f_AZR	7.1883e-21	0.815822363630228	0.0210530637919318	0.93	|	099	Phocoena_phocoena__YPM_MAM_006759	tip_known	1	NA	NA	NA	NA	0.66	NA	NA	NA	NA	Yes	1
5236	all_BUT_archos_bLR_raw	supertree2	bin_fflip	f_AZR	7.1883e-21	0.815822363630228	0.0210530637919318	0.93	|	099	Phocoenoides_dalli__SDSNH_20270	tip_known	1	NA	NA	NA	NA	0.66	NA	NA	NA	NA	Yes	1
5237	all_BUT_archos_bLR_raw	supertree2	bin_fflip	f_AZR	7.1883e-21	0.815822363630228	0.0210530637919318	0.93	|	101	Phocoenoides_dalli__USNM_504417	tip_known	1	NA	NA	NA	NA	0.66	NA	NA	NA	NA	Yes	1
5238	all_BUT_archos_bLR_raw	supertree2	bin_fflip	f_AZR	7.1883e-21	0.815822363630228	0.0210530637919318	0.93	|	102	Delphinapterus_leucas__USNM_571021	tip_known	1	NA	NA	NA	NA	0.66	NA	NA	NA	NA	Yes	1
5239	all_BUT_archos_bLR_raw	supertree2	bin_fflip	f_AZR	7.1883e-21	0.815822363630228	0.0210530637919318	0.93	|	103	Monodon_monoceros__YPM_MAM_013636	tip_known	1	NA	NA	NA	NA	0.66	NA	NA	NA	NA	Yes	1
5240	all_BUT_archos_bLR_raw	supertree2	bin_fflip	f_AZR	7.1883e-21	0.815822363630228	0.0210530637919318	0.93	|	104	Inia_geoffrensis__SDSNH_22836	tip_known	1	NA	NA	NA	NA	0.66	NA	NA	NA	NA	Yes	1
5241	all_BUT_archos_bLR_raw	supertree2	bin_fflip	f_AZR	7.1883e-21	0.815822363630228	0.0210530637919318	0.93	|	105	Pontoporia_blainvillei__USNM_501169	tip_known	1	NA	NA	NA	NA	0.66	NA	NA	NA	NA	Yes	1
5242	all_BUT_archos_bLR_raw	supertree2	bin_fflip	f_AZR	7.1883e-21	0.815822363630228	0.0210530637919318	0.93	|	106	Pontoporia_blainvillei__USNM_501176	tip_known	1	NA	NA	NA	NA	0.66	NA	NA	NA	NA	Yes	1
5243	all_BUT_archos_bLR_raw	supertree2	bin_fflip	f_AZR	7.1883e-21	0.815822363630228	0.0210530637919318	0.93	|	107	Mesoplodon_europaeus__USNM_571377	tip_known	1	NA	NA	NA	NA	0.66	NA	NA	NA	NA	Yes	1
5244	all_BUT_archos_bLR_raw	supertree2	bin_fflip	f_AZR	7.1883e-21	0.815822363630228	0.0210530637919318	0.93	|	108	Kogia_breviceps__USNM_550128	tip_known	1	NA	NA	NA	NA	0.66	NA	NA	NA	NA	Yes	1
5245	all_BUT_archos_bLR_raw	supertree2	bin_fflip	f_AZR	7.1883e-21	0.815822363630228	0.0210530637919318	0.93	|	109	Kogia_breviceps__USNM_550859	tip_known	1	NA	NA	NA	NA	0.66	NA	NA	NA	NA	Yes	1
5246	all_BUT_archos_bLR_raw	supertree2	bin_fflip	f_AZR	7.1883e-21	0.815822363630228	0.0210530637919318	0.93	|	110	Kogia_breviceps__USNM_571228	tip_known	1	NA	NA	NA	NA	0.66	NA	NA	NA	NA	Yes	1
5247	all_BUT_archos_bLR_raw	supertree2	bin_fflip	f_AZR	7.1883e-21	0.815822363630228	0.0210530637919318	0.93	|	111	Kogia_sima__USNM_504221	tip_known	1	NA	NA	NA	NA	0.66	NA	NA	NA	NA	Yes	1
5248	all_BUT_archos_bLR_raw	supertree2	bin_fflip	f_AZR	7.1883e-21	0.815822363630228	0.0210530637919318	0.93	|	112	Kogia_sima__USNM_550482	tip_known	1	NA	NA	NA	NA	0.66	NA	NA	NA	NA	Yes	1
5249	all_BUT_archos_bLR_raw	supertree2	bin_fflip	f_AZR	7.1883e-21	0.815822363630228	0.0210530637919318	0.93	|	113	Physeter_catodon__USNM_550491	tip_known	1	NA	NA	NA	NA	0.66	NA	NA	NA	NA	Yes	1
5250	all_BUT_archos_bLR_raw	supertree2	bin_fflip	f_AZR	7.1883e-21	0.815822363630228	0.0210530637919318	0.93	|	114	Balaenoptera_acutorostrata__MMP_USNM_20931	tip_known	1	NA	NA	NA	NA	0.66	NA	NA	NA	NA	Yes	1
5251	all_BUT_archos_bLR_raw	supertree2	bin_fflip	f_AZR	7.1883e-21	0.815822363630228	0.0210530637919318	0.93	|	115	Megaptera_novaeangliae__NPS_P12PS00972	tip_known	1	NA	NA	NA	NA	0.66	NA	NA	NA	NA	Yes	1
5252	all_BUT_archos_bLR_raw	supertree2	bin_fflip	f_AZR	7.1883e-21	0.815822363630228	0.0210530637919318	0.93	|	116	Hippopotamus_amphibius__YPM_MAM_007461	tip_known	0	NA	NA	NA	NA	0.66	NA	NA	NA	NA	No	0
5253	all_BUT_archos_bLR_raw	supertree2	bin_fflip	f_AZR	7.1883e-21	0.815822363630228	0.0210530637919318	0.93	|	117	Hippopotamus_amphibius__AMNH_M_130247	tip_known	0	NA	NA	NA	NA	0.66	NA	NA	NA	NA	No	0
5254	all_BUT_archos_bLR_raw	supertree2	bin_fflip	f_AZR	7.1883e-21	0.815822363630228	0.0210530637919318	0.93	|	118	Choeropsis_liberiensis__AMNH_M_202423	tip_known	0	NA	NA	NA	NA	0.66	NA	NA	NA	NA	No	0
5255	all_BUT_archos_bLR_raw	supertree2	bin_fflip	f_AZR	7.1883e-21	0.815822363630228	0.0210530637919318	0.93	|	119	Tragulus_javanicus__YPM_MAM_07419	tip_known	0	NA	NA	NA	NA	0.66	NA	NA	NA	NA	No	0
5256	all_BUT_archos_bLR_raw	supertree2	bin_fflip	f_AZR	7.1883e-21	0.815822363630228	0.0210530637919318	0.93	|	120	Leptomeryx_evansi__YPM_VPPU_13624	tip_predicted	NA	-0.279215665563774	0.718060474162622	0.430646076576946	0.672179777359773	0.66	-7.80205582637707	999	0.999999999999992	Mean predicted probability for this tip is NOT significantly higher than the predicted probability threshold given by the associated phybLR model for classifying phenotypes.	No	0
5257	all_BUT_archos_bLR_raw	supertree2	bin_fflip	f_AZR	7.1883e-21	0.815822363630228	0.0210530637919318	0.93	|	121	Antilocapra_americana__YPM_MAM_007405	tip_known	0	NA	NA	NA	NA	0.66	NA	NA	NA	NA	No	0
5258	all_BUT_archos_bLR_raw	supertree2	bin_fflip	f_AZR	7.1883e-21	0.815822363630228	0.0210530637919318	0.93	|	122	Oreamnos_americanus__YPM_MAM_007402	tip_known	0	NA	NA	NA	NA	0.66	NA	NA	NA	NA	No	0
5259	all_BUT_archos_bLR_raw	supertree2	bin_fflip	f_AZR	7.1883e-21	0.815822363630228	0.0210530637919318	0.93	|	123	Bison_americanus__YPM_MAM_013541	tip_known	0	NA	NA	NA	NA	0.66	NA	NA	NA	NA	No	0
5260	all_BUT_archos_bLR_raw	supertree2	bin_fflip	f_AZR	7.1883e-21	0.815822363630228	0.0210530637919318	0.93	|	124	Phacochoerus_aethiopicus__YPM_MAM_007455	tip_known	0	NA	NA	NA	NA	0.66	NA	NA	NA	NA	No	0
5261	all_BUT_archos_bLR_raw	supertree2	bin_fflip	f_AZR	7.1883e-21	0.815822363630228	0.0210530637919318	0.93	|	125	Diplobunops_uintensis__YPM_VPPU_014252	tip_predicted	NA	-0.678501768798019	0.657561557477019	0.336595774266213	0.658712413630015	0.66	-14.9320790345599	999	1	Mean predicted probability for this tip is NOT significantly higher than the predicted probability threshold given by the associated phybLR model for classifying phenotypes.	No	0
5262	all_BUT_archos_bLR_raw	supertree2	bin_fflip	f_AZR	7.1883e-21	0.815822363630228	0.0210530637919318	0.93	|	126	Camelid_sp__YPM_MAM_013622	tip_known	0	NA	NA	NA	NA	0.66	NA	NA	NA	NA	No	0
5263	all_BUT_archos_bLR_raw	supertree2	bin_fflip	f_AZR	7.1883e-21	0.815822363630228	0.0210530637919318	0.93	|	127	Rhinoceros_unicornis__YPM_MAM_007907	tip_known	0	NA	NA	NA	NA	0.66	NA	NA	NA	NA	No	0
5264	all_BUT_archos_bLR_raw	supertree2	bin_fflip	f_AZR	7.1883e-21	0.815822363630228	0.0210530637919318	0.93	|	128	Teleoceras_fossiger__YPM_VP_010268	tip_predicted	NA	-0.661141503440008	0.660191945159001	0.34048323527108	0.659303504950649	0.66	-16.6776061812347	999	1	Mean predicted probability for this tip is NOT significantly higher than the predicted probability threshold given by the associated phybLR model for classifying phenotypes.	No	0
5265	all_BUT_archos_bLR_raw	supertree2	bin_fflip	f_AZR	7.1883e-21	0.815822363630228	0.0210530637919318	0.93	|	129	Hyracodon_nebrascensis__YPM_VPPU_011414	tip_predicted	NA	-0.539619645933934	0.678604658932881	0.368276066748708	0.663427200617794	0.66	-14.0149588935998	999	1	Mean predicted probability for this tip is NOT significantly higher than the predicted probability threshold given by the associated phybLR model for classifying phenotypes.	No	0
5266	all_BUT_archos_bLR_raw	supertree2	bin_fflip	f_AZR	7.1883e-21	0.815822363630228	0.0210530637919318	0.93	|	130	Tapirus_indicus__YPM_MAM_007473	tip_known	0	NA	NA	NA	NA	0.66	NA	NA	NA	NA	No	0
5267	all_BUT_archos_bLR_raw	supertree2	bin_fflip	f_AZR	7.1883e-21	0.815822363630228	0.0210530637919318	0.93	|	131	Palaeotherium_crassum__YPM_VPPU_012212	tip_predicted	NA	-0.400737523069848	0.699647760388742	0.40113515494912	0.668109671485803	0.66	-12.6049422963601	999	1	Mean predicted probability for this tip is NOT significantly higher than the predicted probability threshold given by the associated phybLR model for classifying phenotypes.	No	0
5268	all_BUT_archos_bLR_raw	supertree2	bin_fflip	f_AZR	7.1883e-21	0.815822363630228	0.0210530637919318	0.93	|	132	Mesohippus_gidleyi__YPM_VP_010729	tip_predicted	NA	-0.0535322159096356	0.752255514028397	0.486620141089726	0.679669965641806	0.66	-9.52445728011549	999	1	Mean predicted probability for this tip is NOT significantly higher than the predicted probability threshold given by the associated phybLR model for classifying phenotypes.	No	0
5269	all_BUT_archos_bLR_raw	supertree2	bin_fflip	f_AZR	7.1883e-21	0.815822363630228	0.0210530637919318	0.93	|	133	Equus_caballus__YPM_MAM_006833	tip_predicted	NA	0.137430703028481	0.781189778530207	0.534303701012209	0.685936481785266	0.66	-7.23540371851916	999	0.999999999999538	Mean predicted probability for this tip is NOT significantly higher than the predicted probability threshold given by the associated phybLR model for classifying phenotypes.	No	0
5270	all_BUT_archos_bLR_raw	supertree2	bin_fflip	f_AZR	7.1883e-21	0.815822363630228	0.0210530637919318	0.93	|	134	Theosodon_garrettorum__YPM_VPPU_015164	tip_predicted	NA	-0.643781238081997	0.662822332840984	0.344392286250767	0.65989410110909	0.66	-15.5817394024495	999	1	Mean predicted probability for this tip is NOT significantly higher than the predicted probability threshold given by the associated phybLR model for classifying phenotypes.	No	0
5271	all_BUT_archos_bLR_raw	supertree2	bin_fflip	f_AZR	7.1883e-21	0.815822363630228	0.0210530637919318	0.93	|	135	Adinotherium_ovinum__YPM_VPPU_015131	tip_predicted	NA	-0.765303095588072	0.644409619067105	0.317496015695357	0.655749579652337	0.66	-16.0784065727882	999	1	Mean predicted probability for this tip is NOT significantly higher than the predicted probability threshold given by the associated phybLR model for classifying phenotypes.	No	0
5272	all_BUT_archos_bLR_raw	supertree2	bin_fflip	f_AZR	7.1883e-21	0.815822363630228	0.0210530637919318	0.93	|	136	Pachyaena_ossifraga__YPM_VPPU_14708	tip_predicted	NA	-0.626420972723987	0.665452720522967	0.348322513656275	0.660484200686704	0.66	-13.9867252563818	999	1	Mean predicted probability for this tip is NOT significantly higher than the predicted probability threshold given by the associated phybLR model for classifying phenotypes.	No	0
5273	all_BUT_archos_bLR_raw	supertree2	bin_fflip	f_AZR	7.1883e-21	0.815822363630228	0.0210530637919318	0.93	|	137	Dromocyon_vorax__YPM_VP_010935	tip_predicted	NA	-0.643781238081997	0.662822332840984	0.344392286250767	0.65989410110909	0.66	-14.4252992014606	999	1	Mean predicted probability for this tip is NOT significantly higher than the predicted probability threshold given by the associated phybLR model for classifying phenotypes.	No	0
5274	all_BUT_archos_bLR_raw	supertree2	bin_fflip	f_AZR	7.1883e-21	0.815822363630228	0.0210530637919318	0.93	|	138	Solenodon_sp__AMNH_M_212911	tip_known	0	NA	NA	NA	NA	0.66	NA	NA	NA	NA	No	0
5275	all_BUT_archos_bLR_raw	supertree2	bin_fflip	f_AZR	7.1883e-21	0.815822363630228	0.0210530637919318	0.93	|	139	Condylura_cristata__AMNH_M_48051	tip_known	0	NA	NA	NA	NA	0.66	NA	NA	NA	NA	No	0
5276	all_BUT_archos_bLR_raw	supertree2	bin_fflip	f_AZR	7.1883e-21	0.815822363630228	0.0210530637919318	0.93	|	140	Condylura_cristata__YPM_MAM_014548	tip_known	0	NA	NA	NA	NA	0.66	NA	NA	NA	NA	No	0
5277	all_BUT_archos_bLR_raw	supertree2	bin_fflip	f_AZR	7.1883e-21	0.815822363630228	0.0210530637919318	0.93	|	141	Erinaceus_europaeus__AMNH_M_10737	tip_known	0	NA	NA	NA	NA	0.66	NA	NA	NA	NA	No	0
5278	all_BUT_archos_bLR_raw	supertree2	bin_fflip	f_AZR	7.1883e-21	0.815822363630228	0.0210530637919318	0.93	|	142	Sorex_palustris__AMNH_M_3861	tip_known	0	NA	NA	NA	NA	0.66	NA	NA	NA	NA	No	0
5279	all_BUT_archos_bLR_raw	supertree2	bin_fflip	f_AZR	7.1883e-21	0.815822363630228	0.0210530637919318	0.93	|	143	Sorex_vagrans__AMNH_M_145482	tip_known	0	NA	NA	NA	NA	0.66	NA	NA	NA	NA	No	0
5280	all_BUT_archos_bLR_raw	supertree2	bin_fflip	f_AZR	7.1883e-21	0.815822363630228	0.0210530637919318	0.93	|	144	Cynocephalus_volans__YPM_MAM_007656	tip_known	0	NA	NA	NA	NA	0.66	NA	NA	NA	NA	No	0
5281	all_BUT_archos_bLR_raw	supertree2	bin_fflip	f_AZR	7.1883e-21	0.815822363630228	0.0210530637919318	0.93	|	145	Cynocephalus_volans__YPM_MAM_006856	tip_known	0	NA	NA	NA	NA	0.66	NA	NA	NA	NA	No	0
5282	all_BUT_archos_bLR_raw	supertree2	bin_fflip	f_AZR	7.1883e-21	0.815822363630228	0.0210530637919318	0.93	|	146	Galago_senegalensis__DU_EA_198	tip_known	0	NA	NA	NA	NA	0.66	NA	NA	NA	NA	No	0
5283	all_BUT_archos_bLR_raw	supertree2	bin_fflip	f_AZR	7.1883e-21	0.815822363630228	0.0210530637919318	0.93	|	147	Otolemur_crassicaudatus__DU_EA_194	tip_known	0	NA	NA	NA	NA	0.66	NA	NA	NA	NA	No	0
5284	all_BUT_archos_bLR_raw	supertree2	bin_fflip	f_AZR	7.1883e-21	0.815822363630228	0.0210530637919318	0.93	|	148	Galagoides_demidoff_anomurus__AMNH_M_50984	tip_known	0	NA	NA	NA	NA	0.66	NA	NA	NA	NA	No	0
5285	all_BUT_archos_bLR_raw	supertree2	bin_fflip	f_AZR	7.1883e-21	0.815822363630228	0.0210530637919318	0.93	|	149	Loris_tardigradus__DU_EA_199	tip_known	0	NA	NA	NA	NA	0.66	NA	NA	NA	NA	No	0
5286	all_BUT_archos_bLR_raw	supertree2	bin_fflip	f_AZR	7.1883e-21	0.815822363630228	0.0210530637919318	0.93	|	150	Nycticebus_pygmaeus__DLC_2901f	tip_known	0	NA	NA	NA	NA	0.66	NA	NA	NA	NA	No	0
5287	all_BUT_archos_bLR_raw	supertree2	bin_fflip	f_AZR	7.1883e-21	0.815822363630228	0.0210530637919318	0.93	|	151	Lemur_catta__YPM_MAM_010269	tip_known	0	NA	NA	NA	NA	0.66	NA	NA	NA	NA	No	0
5288	all_BUT_archos_bLR_raw	supertree2	bin_fflip	f_AZR	7.1883e-21	0.815822363630228	0.0210530637919318	0.93	|	152	Saguinus_sp__DU_EA_203	tip_known	0	NA	NA	NA	NA	0.66	NA	NA	NA	NA	No	0
5289	all_BUT_archos_bLR_raw	supertree2	bin_fflip	f_AZR	7.1883e-21	0.815822363630228	0.0210530637919318	0.93	|	153	Cercopithecus_sp__YPM_MAM_007586	tip_known	0	NA	NA	NA	NA	0.66	NA	NA	NA	NA	No	0
5290	all_BUT_archos_bLR_raw	supertree2	bin_fflip	f_AZR	7.1883e-21	0.815822363630228	0.0210530637919318	0.93	|	154	Pan_paniscus__AMNH_M_202870	tip_known	0	NA	NA	NA	NA	0.66	NA	NA	NA	NA	No	0
5291	all_BUT_archos_bLR_raw	supertree2	bin_fflip	f_AZR	7.1883e-21	0.815822363630228	0.0210530637919318	0.93	|	155	Ptilocercus_lowii__USNM_Mammals_488067	tip_known	0	NA	NA	NA	NA	0.66	NA	NA	NA	NA	No	0
5292	all_BUT_archos_bLR_raw	supertree2	bin_fflip	f_AZR	7.1883e-21	0.815822363630228	0.0210530637919318	0.93	|	156	Tupaia_sp__DU_EA_178	tip_known	0	NA	NA	NA	NA	0.66	NA	NA	NA	NA	No	0
5293	all_BUT_archos_bLR_raw	supertree2	bin_fflip	f_AZR	7.1883e-21	0.815822363630228	0.0210530637919318	0.93	|	157	Tupaia_sp__DU_EA_179	tip_known	0	NA	NA	NA	NA	0.66	NA	NA	NA	NA	No	0
5294	all_BUT_archos_bLR_raw	supertree2	bin_fflip	f_AZR	7.1883e-21	0.815822363630228	0.0210530637919318	0.93	|	158	Atherurus_macrourus__AMNH_M_117640	tip_known	0	NA	NA	NA	NA	0.66	NA	NA	NA	NA	No	0
5295	all_BUT_archos_bLR_raw	supertree2	bin_fflip	f_AZR	7.1883e-21	0.815822363630228	0.0210530637919318	0.93	|	159	Atherurus_macrourus__AMNH_M_70319	tip_known	0	NA	NA	NA	NA	0.66	NA	NA	NA	NA	No	0
5296	all_BUT_archos_bLR_raw	supertree2	bin_fflip	f_AZR	7.1883e-21	0.815822363630228	0.0210530637919318	0.93	|	160	Hystrix_cristata__YPM_MAM_007285	tip_known	0	NA	NA	NA	NA	0.66	NA	NA	NA	NA	No	0
5297	all_BUT_archos_bLR_raw	supertree2	bin_fflip	f_AZR	7.1883e-21	0.815822363630228	0.0210530637919318	0.93	|	161	Hystrix_sp__AMNH_M_35745	tip_known	0	NA	NA	NA	NA	0.66	NA	NA	NA	NA	No	0
5298	all_BUT_archos_bLR_raw	supertree2	bin_fflip	f_AZR	7.1883e-21	0.815822363630228	0.0210530637919318	0.93	|	162	Thryonomys_variegatus__AMNH_M_53951	tip_known	0	NA	NA	NA	NA	0.66	NA	NA	NA	NA	No	0
5299	all_BUT_archos_bLR_raw	supertree2	bin_fflip	f_AZR	7.1883e-21	0.815822363630228	0.0210530637919318	0.93	|	163	Dolichotis_sp__AMNH_M_48218	tip_known	0	NA	NA	NA	NA	0.66	NA	NA	NA	NA	No	0
5300	all_BUT_archos_bLR_raw	supertree2	bin_fflip	f_AZR	7.1883e-21	0.815822363630228	0.0210530637919318	0.93	|	164	Cavia_sp__AMNH_M_145475	tip_known	0	NA	NA	NA	NA	0.66	NA	NA	NA	NA	No	0
5301	all_BUT_archos_bLR_raw	supertree2	bin_fflip	f_AZR	7.1883e-21	0.815822363630228	0.0210530637919318	0.93	|	165	Cavia_porcellus__YPM_MAM_007276	tip_known	0	NA	NA	NA	NA	0.66	NA	NA	NA	NA	No	0
5302	all_BUT_archos_bLR_raw	supertree2	bin_fflip	f_AZR	7.1883e-21	0.815822363630228	0.0210530637919318	0.93	|	166	Hydrochoerus_hydrochaeris__AMNH_M_35867	tip_known	0	NA	NA	NA	NA	0.66	NA	NA	NA	NA	No	0
5303	all_BUT_archos_bLR_raw	supertree2	bin_fflip	f_AZR	7.1883e-21	0.815822363630228	0.0210530637919318	0.93	|	167	Dinomys_branickii__AMNH_M_100053	tip_known	0	NA	NA	NA	NA	0.66	NA	NA	NA	NA	No	0
5304	all_BUT_archos_bLR_raw	supertree2	bin_fflip	f_AZR	7.1883e-21	0.815822363630228	0.0210530637919318	0.93	|	168	Octodon_degus__YPM_MAM_007288	tip_known	0	NA	NA	NA	NA	0.66	NA	NA	NA	NA	No	0
5305	all_BUT_archos_bLR_raw	supertree2	bin_fflip	f_AZR	7.1883e-21	0.815822363630228	0.0210530637919318	0.93	|	169	Octodon_degus__YPM_MAM_015316	tip_known	0	NA	NA	NA	NA	0.66	NA	NA	NA	NA	No	0
5306	all_BUT_archos_bLR_raw	supertree2	bin_fflip	f_AZR	7.1883e-21	0.815822363630228	0.0210530637919318	0.93	|	170	Myocastor_coypus__AMNH_M_35622	tip_known	0	NA	NA	NA	NA	0.66	NA	NA	NA	NA	No	0
5307	all_BUT_archos_bLR_raw	supertree2	bin_fflip	f_AZR	7.1883e-21	0.815822363630228	0.0210530637919318	0.93	|	171	Myocastor_coypus__AMNH_M_80204	tip_known	0	NA	NA	NA	NA	0.66	NA	NA	NA	NA	No	0
5308	all_BUT_archos_bLR_raw	supertree2	bin_fflip	f_AZR	7.1883e-21	0.815822363630228	0.0210530637919318	0.93	|	172	Echimys_saturnus__YPM_MAM_001385	tip_known	0	NA	NA	NA	NA	0.66	NA	NA	NA	NA	No	0
5309	all_BUT_archos_bLR_raw	supertree2	bin_fflip	f_AZR	7.1883e-21	0.815822363630228	0.0210530637919318	0.93	|	173	Anomalurus_derbianus__AMNH_M_50562	tip_known	0	NA	NA	NA	NA	0.66	NA	NA	NA	NA	No	0
5310	all_BUT_archos_bLR_raw	supertree2	bin_fflip	f_AZR	7.1883e-21	0.815822363630228	0.0210530637919318	0.93	|	174	Lophiomys_imhausi__AMNH_M_147455	tip_known	0	NA	NA	NA	NA	0.66	NA	NA	NA	NA	No	0
5311	all_BUT_archos_bLR_raw	supertree2	bin_fflip	f_AZR	7.1883e-21	0.815822363630228	0.0210530637919318	0.93	|	175	Lenothrix_canus__AMNH_M_240359	tip_predicted	NA	-0.747942830230061	0.647040006749088	0.321269712945815	0.656343125301401	0.66	-16.5297178559189	999	1	Mean predicted probability for this tip is NOT significantly higher than the predicted probability threshold given by the associated phybLR model for classifying phenotypes.	No	0
5312	all_BUT_archos_bLR_raw	supertree2	bin_fflip	f_AZR	7.1883e-21	0.815822363630228	0.0210530637919318	0.93	|	176	Neotoma_floridana__AMNH_M_166898	tip_known	0	NA	NA	NA	NA	0.66	NA	NA	NA	NA	No	0
5313	all_BUT_archos_bLR_raw	supertree2	bin_fflip	f_AZR	7.1883e-21	0.815822363630228	0.0210530637919318	0.93	|	177	Ondatra_zibethicus__YPM_MAM_007244	tip_known	0	NA	NA	NA	NA	0.66	NA	NA	NA	NA	No	0
5314	all_BUT_archos_bLR_raw	supertree2	bin_fflip	f_AZR	7.1883e-21	0.815822363630228	0.0210530637919318	0.93	|	178	Ondatra_zibethicus__AMNH_M_128522	tip_known	0	NA	NA	NA	NA	0.66	NA	NA	NA	NA	No	0
5315	all_BUT_archos_bLR_raw	supertree2	bin_fflip	f_AZR	7.1883e-21	0.815822363630228	0.0210530637919318	0.93	|	179	Ondatra_zibethicus_cinnamonia__AMNH_M_123860	tip_known	0	NA	NA	NA	NA	0.66	NA	NA	NA	NA	No	0
5316	all_BUT_archos_bLR_raw	supertree2	bin_fflip	f_AZR	7.1883e-21	0.815822363630228	0.0210530637919318	0.93	|	180	Neofiber_alleni__AMNH_M_242771	tip_known	0	NA	NA	NA	NA	0.66	NA	NA	NA	NA	No	0
5317	all_BUT_archos_bLR_raw	supertree2	bin_fflip	f_AZR	7.1883e-21	0.815822363630228	0.0210530637919318	0.93	|	181	Urocitellus_richardsonii__YPM_MAM_007207	tip_known	0	NA	NA	NA	NA	0.66	NA	NA	NA	NA	No	0
5318	all_BUT_archos_bLR_raw	supertree2	bin_fflip	f_AZR	7.1883e-21	0.815822363630228	0.0210530637919318	0.93	|	182	Sciurus_carolinensis__YPM_MAM_006623	tip_known	0	NA	NA	NA	NA	0.66	NA	NA	NA	NA	No	0
5319	all_BUT_archos_bLR_raw	supertree2	bin_fflip	f_AZR	7.1883e-21	0.815822363630228	0.0210530637919318	0.93	|	183	Ochotona_collaris__YPM_MAM_14834	tip_known	0	NA	NA	NA	NA	0.66	NA	NA	NA	NA	No	0
5320	all_BUT_archos_bLR_raw	supertree2	bin_fflip	f_AZR	7.1883e-21	0.815822363630228	0.0210530637919318	0.93	|	184	Tenrec_ecaudatus__YPM_MAM_007078	tip_known	0	NA	NA	NA	NA	0.66	NA	NA	NA	NA	No	0
5321	all_BUT_archos_bLR_raw	supertree2	bin_fflip	f_AZR	7.1883e-21	0.815822363630228	0.0210530637919318	0.93	|	185	Tenrec_ecaudatus__YPM_MAM_007085	tip_known	0	NA	NA	NA	NA	0.66	NA	NA	NA	NA	No	0
5322	all_BUT_archos_bLR_raw	supertree2	bin_fflip	f_AZR	7.1883e-21	0.815822363630228	0.0210530637919318	0.93	|	186	Setifer_setosus__YPM_MAM_007081	tip_known	0	NA	NA	NA	NA	0.66	NA	NA	NA	NA	No	0
5323	all_BUT_archos_bLR_raw	supertree2	bin_fflip	f_AZR	7.1883e-21	0.815822363630228	0.0210530637919318	0.93	|	187	Echinops_telfairi__YPM_MAM_006003	tip_predicted	NA	-0.470178584501891	0.689126209660812	0.384573975923329	0.66577251955945	0.66	-11.4399905557695	999	1	Mean predicted probability for this tip is NOT significantly higher than the predicted probability threshold given by the associated phybLR model for classifying phenotypes.	No	0
5324	all_BUT_archos_bLR_raw	supertree2	bin_fflip	f_AZR	7.1883e-21	0.815822363630228	0.0210530637919318	0.93	|	188	Orycteropus_afer__YPM_MAM_010398	tip_predicted	NA	-0.296575930921785	0.715430086480639	0.426394737929451	0.671599898292992	0.66	-11.6744109055392	999	1	Mean predicted probability for this tip is NOT significantly higher than the predicted probability threshold given by the associated phybLR model for classifying phenotypes.	No	0
5325	all_BUT_archos_bLR_raw	supertree2	bin_fflip	f_AZR	7.1883e-21	0.815822363630228	0.0210530637919318	0.93	|	189	Procavia_capensis__YPM_MAM_006705	tip_known	0	NA	NA	NA	NA	0.66	NA	NA	NA	NA	No	0
5326	all_BUT_archos_bLR_raw	supertree2	bin_fflip	f_AZR	7.1883e-21	0.815822363630228	0.0210530637919318	0.93	|	190	Trichechus_manatus__YPM_MAM_007496	tip_known	1	NA	NA	NA	NA	0.66	NA	NA	NA	NA	Yes	1
5327	all_BUT_archos_bLR_raw	supertree2	bin_fflip	f_AZR	7.1883e-21	0.815822363630228	0.0210530637919318	0.93	|	191	Trichechus_manatus__USNM_594165	tip_known	1	NA	NA	NA	NA	0.66	NA	NA	NA	NA	Yes	1
5328	all_BUT_archos_bLR_raw	supertree2	bin_fflip	f_AZR	7.1883e-21	0.815822363630228	0.0210530637919318	0.93	|	192	Trichechus_manatus_latirostris__SMC_uncat	tip_known	1	NA	NA	NA	NA	0.66	NA	NA	NA	NA	Yes	1
5329	all_BUT_archos_bLR_raw	supertree2	bin_fflip	f_AZR	7.1883e-21	0.815822363630228	0.0210530637919318	0.93	|	193	Trichechus_senegalensis__YPM_MAM_006734	tip_known	1	NA	NA	NA	NA	0.66	NA	NA	NA	NA	Yes	1
5330	all_BUT_archos_bLR_raw	supertree2	bin_fflip	f_AZR	7.1883e-21	0.815822363630228	0.0210530637919318	0.93	|	194	Dugong_dugon__USNM_A20861	tip_known	1	NA	NA	NA	NA	0.66	NA	NA	NA	NA	Yes	1
5331	all_BUT_archos_bLR_raw	supertree2	bin_fflip	f_AZR	7.1883e-21	0.815822363630228	0.0210530637919318	0.93	|	195	Dugong_dugon__YPM_MAM_007497	tip_known	1	NA	NA	NA	NA	0.66	NA	NA	NA	NA	Yes	1
5332	all_BUT_archos_bLR_raw	supertree2	bin_fflip	f_AZR	7.1883e-21	0.815822363630228	0.0210530637919318	0.93	|	196	Myrmecophaga_tridactyla__YPM_MAM_009794	tip_known	0	NA	NA	NA	NA	0.66	NA	NA	NA	NA	No	0
5333	all_BUT_archos_bLR_raw	supertree2	bin_fflip	f_AZR	7.1883e-21	0.815822363630228	0.0210530637919318	0.93	|	197	Tamandua_tetradactyla__YPM_MAM_010444	tip_known	0	NA	NA	NA	NA	0.66	NA	NA	NA	NA	No	0
5334	all_BUT_archos_bLR_raw	supertree2	bin_fflip	f_AZR	7.1883e-21	0.815822363630228	0.0210530637919318	0.93	|	198	Cyclopes_didactylus__YPM_MAM_007543	tip_known	0	NA	NA	NA	NA	0.66	NA	NA	NA	NA	No	0
5335	all_BUT_archos_bLR_raw	supertree2	bin_fflip	f_AZR	7.1883e-21	0.815822363630228	0.0210530637919318	0.93	|	199	Choloepus_didactylus__YPM_MAM_006779	tip_known	0	NA	NA	NA	NA	0.66	NA	NA	NA	NA	No	0
5336	all_BUT_archos_bLR_raw	supertree2	bin_fflip	f_AZR	7.1883e-21	0.815822363630228	0.0210530637919318	0.93	|	200	Euphractus_sexcinctus__YPM_MAM_007540	tip_known	0	NA	NA	NA	NA	0.66	NA	NA	NA	NA	No	0
5337	all_BUT_archos_bLR_raw	supertree2	bin_fflip	f_AZR	7.1883e-21	0.815822363630228	0.0210530637919318	0.93	|	201	Zaedyus_pichiy__YPM_MAM_006771	tip_known	0	NA	NA	NA	NA	0.66	NA	NA	NA	NA	No	0
5338	all_BUT_archos_bLR_raw	supertree2	bin_fflip	f_AZR	7.1883e-21	0.815822363630228	0.0210530637919318	0.93	|	202	Dasypus_hybridus__YPM_MAM_006770	tip_known	0	NA	NA	NA	NA	0.66	NA	NA	NA	NA	No	0
5339	all_BUT_archos_bLR_raw	supertree2	bin_fflip	f_AZR	7.1883e-21	0.815822363630228	0.0210530637919318	0.93	|	203	Chironectes_minimus__YPM_MAM_006778	tip_known	0	NA	NA	NA	NA	0.66	NA	NA	NA	NA	No	0
5340	all_BUT_archos_bLR_raw	supertree2	bin_fflip	f_AZR	7.1883e-21	0.815822363630228	0.0210530637919318	0.93	|	204	Didelphis_virginiana__YPM_MAM_010323	tip_known	0	NA	NA	NA	NA	0.66	NA	NA	NA	NA	No	0
5341	all_BUT_archos_bLR_raw	supertree2	bin_fflip	f_AZR	7.1883e-21	0.815822363630228	0.0210530637919318	0.93	|	205	Micoureus_demerarae__YPM_MAM_006784	tip_known	0	NA	NA	NA	NA	0.66	NA	NA	NA	NA	No	0
5342	all_BUT_archos_bLR_raw	supertree2	bin_fflip	f_AZR	7.1883e-21	0.815822363630228	0.0210530637919318	0.93	|	206	Isoodon_obesulus__YPM_MAM_11210	tip_known	0	NA	NA	NA	NA	0.66	NA	NA	NA	NA	No	0
5343	all_BUT_archos_bLR_raw	supertree2	bin_fflip	f_AZR	7.1883e-21	0.815822363630228	0.0210530637919318	0.93	|	207	Antechinus_flavipes__YPM_MAM_007089	tip_known	0	NA	NA	NA	NA	0.66	NA	NA	NA	NA	No	0
5344	all_BUT_archos_bLR_raw	supertree2	bin_fflip	f_AZR	7.1883e-21	0.815822363630228	0.0210530637919318	0.93	|	208	Trichosurus_vulpecula__YPM_MAM_006783	tip_known	0	NA	NA	NA	NA	0.66	NA	NA	NA	NA	No	0
5345	all_BUT_archos_bLR_raw	supertree2	bin_fflip	f_AZR	7.1883e-21	0.815822363630228	0.0210530637919318	0.93	|	209	Macropus_rufus__YPM_MAM_007506	tip_known	0	NA	NA	NA	NA	0.66	NA	NA	NA	NA	No	0
5346	all_BUT_archos_bLR_raw	supertree2	bin_fflip	f_AZR	7.1883e-21	0.815822363630228	0.0210530637919318	0.93	|	210	Ornithorhynchus_anatinus__YPM_MAM_006802	tip_known	0	NA	NA	NA	NA	0.66	NA	NA	NA	NA	No	0
5347	all_BUT_archos_bLR_raw	supertree2	bin_fflip	f_AZR	7.1883e-21	0.815822363630228	0.0210530637919318	0.93	|	211	Ornithorhynchus_anatinus__YPM_MAM_008921	tip_known	0	NA	NA	NA	NA	0.66	NA	NA	NA	NA	No	0
5348	all_BUT_archos_bLR_raw	supertree2	bin_fflip	f_AZR	7.1883e-21	0.815822363630228	0.0210530637919318	0.93	|	212	Ornithorhynchus_anatinus__MVZ_M_32885	tip_known	0	NA	NA	NA	NA	0.66	NA	NA	NA	NA	No	0
5349	all_BUT_archos_bLR_raw	supertree2	bin_fflip	f_AZR	7.1883e-21	0.815822363630228	0.0210530637919318	0.93	|	213	Tachyglossus_aculeatus__YPM_MAM_007525	tip_known	0	NA	NA	NA	NA	0.66	NA	NA	NA	NA	No	0
5350	all_BUT_archos_bLR_raw	supertree2	bin_fflip	f_AZR	7.1883e-21	0.815822363630228	0.0210530637919318	0.93	|	214	Tachyglossus_aculeatus__YPM_MAM_006799	tip_known	0	NA	NA	NA	NA	0.66	NA	NA	NA	NA	No	0
5351	all_BUT_archos_bLR_raw	supertree2	bin_fflip	f_AZR	7.1883e-21	0.815822363630228	0.0210530637919318	0.93	|	215	Tachyglossus_aculeatus__YPM_MAM_10288	tip_known	0	NA	NA	NA	NA	0.66	NA	NA	NA	NA	No	0
5352	all_BUT_archos_bLR_raw	supertree2	bin_fflip	f_AZR	7.1883e-21	0.815822363630228	0.0210530637919318	0.93	|	216	Thrinaxodon_sp__AMNH_FARB_09504	tip_predicted	NA	-0.452818319143881	0.691756597342794	0.388690894742867	0.666357576587862	0.66	-13.7613202851557	999	1	Mean predicted probability for this tip is NOT significantly higher than the predicted probability threshold given by the associated phybLR model for classifying phenotypes.	No	0
5353	all_BUT_archos_bLR_raw	supertree2	bin_fflip	f_AZR	7.1883e-21	0.815822363630228	0.0210530637919318	0.93	|	217	Theriodesmus_phylarchus__YPM_VP_002241	tip_predicted	NA	-0.747942830230061	0.647040006749088	0.321269712945815	0.656343125301401	0.66	-14.9201145399138	999	1	Mean predicted probability for this tip is NOT significantly higher than the predicted probability threshold given by the associated phybLR model for classifying phenotypes.	No	0
5354	all_BUT_archos_bLR_raw	supertree2	bin_fflip	f_AZR	7.1883e-21	0.815822363630228	0.0210530637919318	0.93	|	218	Cabarzia_trostheidi__NML_G2017_001	tip_predicted	NA	0.154790968386492	0.78382016621219	0.538620659504894	0.686502862620793	0.66	-6.56132007131703	999	0.999999999957257	Mean predicted probability for this tip is NOT significantly higher than the predicted probability threshold given by the associated phybLR model for classifying phenotypes.	No	0
5355	all_BUT_archos_bLR_raw	supertree2	bin_fflip	f_AZR	7.1883e-21	0.815822363630228	0.0210530637919318	0.93	|	219	Edaphosaurus_boanerges__YPM_VPPU_014686	tip_predicted	NA	0.137430703028481	0.781189778530207	0.534303701012209	0.685936481785266	0.66	-5.25313357369125	999	0.999999908628854	Mean predicted probability for this tip is NOT significantly higher than the predicted probability threshold given by the associated phybLR model for classifying phenotypes.	No	0
5356	all_BUT_archos_bLR_raw	supertree2	bin_fflip	f_AZR	7.1883e-21	0.815822363630228	0.0210530637919318	0.93	|	220	Labidosaurus_hamatus__YPM_VPPU_021769	tip_predicted	NA	-0.487538849859902	0.686495821978829	0.380473522877	0.665186952085208	0.66	-12.9122324575838	999	1	Mean predicted probability for this tip is NOT significantly higher than the predicted probability threshold given by the associated phybLR model for classifying phenotypes.	No	0
5357	all_BUT_archos_bLR_raw	supertree2	bin_fflip	f_AZR	7.1883e-21	0.815822363630228	0.0210530637919318	0.93	|	221	Spinoaequalis_schultzei__KUVP_12489	tip_predicted	NA	-0.0361719505516251	0.75488590171038	0.490957998227729	0.68024237938376	0.66	-8.01355366079481	999	0.999999999999998	Mean predicted probability for this tip is NOT significantly higher than the predicted probability threshold given by the associated phybLR model for classifying phenotypes.	No	0
5358	all_BUT_archos_bLR_raw	supertree2	bin_fflip	f_AZR	7.1883e-21	0.815822363630228	0.0210530637919318	0.93	|	222	Mesosaurus_tenuidens__PIMUZ_A_III_591	tip_known	0	NA	NA	NA	NA	0.66	NA	NA	NA	NA	No	0
5359	all_BUT_archos_bLR_raw	supertree2	bin_fflip	f_AZR	7.1883e-21	0.815822363630228	0.0210530637919318	0.93	|	223	Mesosaurus_tenuidens__SAM_PK709_KX7A6009	tip_known	0	NA	NA	NA	NA	0.66	NA	NA	NA	NA	No	0
5360	all_BUT_archos_bLR_raw	supertree2	bin_fflip	f_AZR	7.1883e-21	0.815822363630228	0.0210530637919318	0.93	|	224	Mesosaurus_tenuidens__CM_79098	tip_known	0	NA	NA	NA	NA	0.66	NA	NA	NA	NA	No	0
5361	all_BUT_archos_bLR_raw	supertree2	bin_fflip	f_AZR	7.1883e-21	0.815822363630228	0.0210530637919318	0.93	|	225	Mesosaurus_tenuidens__YPM_VP_000825	tip_known	0	NA	NA	NA	NA	0.66	NA	NA	NA	NA	No	0
5362	all_BUT_archos_bLR_raw	supertree2	bin_fflip	f_AZR	7.1883e-21	0.815822363630228	0.0210530637919318	0.93	|	226	Mesosaurus_tenuidens__BSPG_1975_165c	tip_known	0	NA	NA	NA	NA	0.66	NA	NA	NA	NA	No	0
5363	all_BUT_archos_bLR_raw	supertree2	bin_fflip	f_AZR	7.1883e-21	0.815822363630228	0.0210530637919318	0.93	|	227	Mesosaurus_tenuidens__MZSP_PV_1303	tip_known	0	NA	NA	NA	NA	0.66	NA	NA	NA	NA	No	0
5364	all_BUT_archos_bLR_raw	supertree2	bin_fflip	f_AZR	7.1883e-21	0.815822363630228	0.0210530637919318	0.93	|	228	Mesosaurus_tenuidens__SMF_R_4528	tip_known	0	NA	NA	NA	NA	0.66	NA	NA	NA	NA	No	0
5365	all_BUT_archos_bLR_raw	supertree2	bin_fflip	f_AZR	7.1883e-21	0.815822363630228	0.0210530637919318	0.93	|	229	Mesosaurus_tenuidens__SMF_R_4710	tip_known	0	NA	NA	NA	NA	0.66	NA	NA	NA	NA	No	0
5366	all_BUT_archos_bLR_raw	supertree2	bin_fflip	f_AZR	7.1883e-21	0.815822363630228	0.0210530637919318	0.93	|	230	Mesosaurus_tenuidens__SMNK_PAL_3808	tip_known	0	NA	NA	NA	NA	0.66	NA	NA	NA	NA	No	0
5367	all_BUT_archos_bLR_raw	supertree2	bin_fflip	f_AZR	7.1883e-21	0.815822363630228	0.0210530637919318	0.93	|	231	Mesosaurus_tenuidens__URCR_0155	tip_known	0	NA	NA	NA	NA	0.66	NA	NA	NA	NA	No	0
5368	all_BUT_archos_bLR_raw	supertree2	bin_fflip	f_AZR	7.1883e-21	0.815822363630228	0.0210530637919318	0.93	|	232	Mesosaurus_tenuidens__SMF_R4485a	tip_known	0	NA	NA	NA	NA	0.66	NA	NA	NA	NA	No	0
5369	all_BUT_archos_bLR_raw	supertree2	bin_fflip	f_AZR	7.1883e-21	0.815822363630228	0.0210530637919318	0.93	|	233	Mesosaurus_tenuidens__SMF_R4492	tip_known	0	NA	NA	NA	NA	0.66	NA	NA	NA	NA	No	0
5370	all_BUT_archos_bLR_raw	supertree2	bin_fflip	f_AZR	7.1883e-21	0.815822363630228	0.0210530637919318	0.93	|	234	Mesosaurus_tenuidens__SMF_R4513a	tip_known	0	NA	NA	NA	NA	0.66	NA	NA	NA	NA	No	0
5371	all_BUT_archos_bLR_raw	supertree2	bin_fflip	f_AZR	7.1883e-21	0.815822363630228	0.0210530637919318	0.93	|	235	Mesosaurus_tenuidens__SMF_uncat	tip_known	0	NA	NA	NA	NA	0.66	NA	NA	NA	NA	No	0
5372	all_BUT_archos_bLR_raw	supertree2	bin_fflip	f_AZR	7.1883e-21	0.815822363630228	0.0210530637919318	0.93	|	236	Adelosaurus_huxleyi__NEWHM_G26-49	tip_predicted	NA	-0.261855400205763	0.720690861844604	0.434907664552089	0.672759131410682	0.66	-10.3201414746539	999	1	Mean predicted probability for this tip is NOT significantly higher than the predicted probability threshold given by the associated phybLR model for classifying phenotypes.	No	0
5373	all_BUT_archos_bLR_raw	supertree2	bin_fflip	f_AZR	7.1883e-21	0.815822363630228	0.0210530637919318	0.93	|	237	Megalancosaurus_preonensis__MFSN_1729	tip_predicted	NA	-0.661141503440008	0.660191945159001	0.34048323527108	0.659303504950649	0.66	-15.5593875525643	999	1	Mean predicted probability for this tip is NOT significantly higher than the predicted probability threshold given by the associated phybLR model for classifying phenotypes.	No	0
5374	all_BUT_archos_bLR_raw	supertree2	bin_fflip	f_AZR	7.1883e-21	0.815822363630228	0.0210530637919318	0.93	|	238	Claudiosaurus_germaini__MAP1a_1978_6_1	tip_predicted	NA	-0.0535322159096356	0.752255514028397	0.486620141089726	0.679669965641806	0.66	-8.32082017137339	999	1	Mean predicted probability for this tip is NOT significantly higher than the predicted probability threshold given by the associated phybLR model for classifying phenotypes.	No	0
5375	all_BUT_archos_bLR_raw	supertree2	bin_fflip	f_AZR	7.1883e-21	0.815822363630228	0.0210530637919318	0.93	|	239	Claudiosaurus_germaini__Mount_Holyoke_College_uncat	tip_predicted	NA	-0.1576938080577	0.736473187936501	0.460658041694327	0.67622415862662	0.66	-8.31996534598987	999	1	Mean predicted probability for this tip is NOT significantly higher than the predicted probability threshold given by the associated phybLR model for classifying phenotypes.	No	0
5376	all_BUT_archos_bLR_raw	supertree2	bin_fflip	f_AZR	7.1883e-21	0.815822363630228	0.0210530637919318	0.93	|	240	Claudiosaurus_germaini__CM_47503	tip_predicted	NA	0.189511499102513	0.789080941576155	0.547236585703586	0.687633956859216	0.66	-5.5000739071489	999	0.999999975888834	Mean predicted probability for this tip is NOT significantly higher than the predicted probability threshold given by the associated phybLR model for classifying phenotypes.	No	0
5377	all_BUT_archos_bLR_raw	supertree2	bin_fflip	f_AZR	7.1883e-21	0.815822363630228	0.0210530637919318	0.93	|	241	Claudiosaurus_germaini__CM_47499	tip_predicted	NA	0.10271017231246	0.775929003166242	0.52565499335417	0.684802058401652	0.66	-8.31263431410019	999	1	Mean predicted probability for this tip is NOT significantly higher than the predicted probability threshold given by the associated phybLR model for classifying phenotypes.	No	0
5378	all_BUT_archos_bLR_raw	supertree2	bin_fflip	f_AZR	7.1883e-21	0.815822363630228	0.0210530637919318	0.93	|	242	Claudiosaurus_germaini__CM_47501	tip_predicted	NA	-0.140333542699689	0.739103575618483	0.464974077393509	0.676799801814117	0.66	-11.306719755562	999	1	Mean predicted probability for this tip is NOT significantly higher than the predicted probability threshold given by the associated phybLR model for classifying phenotypes.	No	0
5379	all_BUT_archos_bLR_raw	supertree2	bin_fflip	f_AZR	7.1883e-21	0.815822363630228	0.0210530637919318	0.93	|	243	Claudiosaurus_germaini__CM_47508	tip_predicted	NA	0.241592295176545	0.796972104622103	0.560106007993662	0.689326412657569	0.66	-2.64655245971633	999	0.995870211627835	Mean predicted probability for this tip is NOT significantly higher than the predicted probability threshold given by the associated phybLR model for classifying phenotypes.	No	0
5380	all_BUT_archos_bLR_raw	supertree2	bin_fflip	f_AZR	7.1883e-21	0.815822363630228	0.0210530637919318	0.93	|	244	Claudiosaurus_germaini__CM_47997	tip_predicted	NA	0.0332691108804175	0.765407452438311	0.508316510651373	0.6825265971994	0.66	-6.90819010332382	999	0.999999999995636	Mean predicted probability for this tip is NOT significantly higher than the predicted probability threshold given by the associated phybLR model for classifying phenotypes.	No	0
5381	all_BUT_archos_bLR_raw	supertree2	bin_fflip	f_AZR	7.1883e-21	0.815822363630228	0.0210530637919318	0.93	|	245	Claudiosaurus_germaini__CM_47497	tip_predicted	NA	-0.0882527466256571	0.746994738664432	0.477951122213539	0.678523515465991	0.66	-8.53646387204604	999	1	Mean predicted probability for this tip is NOT significantly higher than the predicted probability threshold given by the associated phybLR model for classifying phenotypes.	No	0
5382	all_BUT_archos_bLR_raw	supertree2	bin_fflip	f_AZR	7.1883e-21	0.815822363630228	0.0210530637919318	0.93	|	246	Claudiosaurus_germaini__CM_47500	tip_predicted	NA	0.137430703028481	0.781189778530207	0.534303701012209	0.685936481785266	0.66	-5.21574153367535	999	0.999999888732303	Mean predicted probability for this tip is NOT significantly higher than the predicted probability threshold given by the associated phybLR model for classifying phenotypes.	No	0
5383	all_BUT_archos_bLR_raw	supertree2	bin_fflip	f_AZR	7.1883e-21	0.815822363630228	0.0210530637919318	0.93	|	247	Tangasaurus_mennelli__SAMK_6231	tip_predicted	NA	0.38047441804063	0.818015206077965	0.593987521699082	0.693814861098116	0.66	-3.2143111237715	999	0.999325262478095	Mean predicted probability for this tip is NOT significantly higher than the predicted probability threshold given by the associated phybLR model for classifying phenotypes.	No	0
5384	all_BUT_archos_bLR_raw	supertree2	bin_fflip	f_AZR	7.1883e-21	0.815822363630228	0.0210530637919318	0.93	|	248	Stenopterygius_quadriscissus__YPM_VP_001657	tip_known	1	NA	NA	NA	NA	0.66	NA	NA	NA	NA	Yes	1
5385	all_BUT_archos_bLR_raw	supertree2	bin_fflip	f_AZR	7.1883e-21	0.815822363630228	0.0210530637919318	0.93	|	249	Stenopterygius_quadriscissus__SMF_Mbg_20534	tip_known	1	NA	NA	NA	NA	0.66	NA	NA	NA	NA	Yes	1
5386	all_BUT_archos_bLR_raw	supertree2	bin_fflip	f_AZR	7.1883e-21	0.815822363630228	0.0210530637919318	0.93	|	250	Stenopterygius_quadriscissus__SMF_R_4166	tip_known	1	NA	NA	NA	NA	0.66	NA	NA	NA	NA	Yes	1
5387	all_BUT_archos_bLR_raw	supertree2	bin_fflip	f_AZR	7.1883e-21	0.815822363630228	0.0210530637919318	0.93	|	251	Stenopterygius_quadriscissus__YPM_VP_001653	tip_known	1	NA	NA	NA	NA	0.66	NA	NA	NA	NA	Yes	1
5388	all_BUT_archos_bLR_raw	supertree2	bin_fflip	f_AZR	7.1883e-21	0.815822363630228	0.0210530637919318	0.93	|	252	Leptonectes_tenuirostris__PIMUZ_A_III127	tip_known	1	NA	NA	NA	NA	0.66	NA	NA	NA	NA	Yes	1
5389	all_BUT_archos_bLR_raw	supertree2	bin_fflip	f_AZR	7.1883e-21	0.815822363630228	0.0210530637919318	0.93	|	253	Leptonectes_tenuirostris__AMNH_FARB_03873	tip_known	1	NA	NA	NA	NA	0.66	NA	NA	NA	NA	Yes	1
5390	all_BUT_archos_bLR_raw	supertree2	bin_fflip	f_AZR	7.1883e-21	0.815822363630228	0.0210530637919318	0.93	|	254	Temnodontosaurus_platyodon__YPM_VPPU_003333	tip_known	1	NA	NA	NA	NA	0.66	NA	NA	NA	NA	Yes	1
5391	all_BUT_archos_bLR_raw	supertree2	bin_fflip	f_AZR	7.1883e-21	0.815822363630228	0.0210530637919318	0.93	|	255	Ichthyosaurus_communis__AMNH_FARB_04910	tip_known	1	NA	NA	NA	NA	0.66	NA	NA	NA	NA	Yes	1
5392	all_BUT_archos_bLR_raw	supertree2	bin_fflip	f_AZR	7.1883e-21	0.815822363630228	0.0210530637919318	0.93	|	256	Ichthyosaurus_communis__YPM_VPPU_003322	tip_known	1	NA	NA	NA	NA	0.66	NA	NA	NA	NA	Yes	1
5393	all_BUT_archos_bLR_raw	supertree2	bin_fflip	f_AZR	7.1883e-21	0.815822363630228	0.0210530637919318	0.93	|	257	Ichthyosaurus_communis__NHM_OR_120	tip_known	1	NA	NA	NA	NA	0.66	NA	NA	NA	NA	Yes	1
5394	all_BUT_archos_bLR_raw	supertree2	bin_fflip	f_AZR	7.1883e-21	0.815822363630228	0.0210530637919318	0.93	|	258	Ichthyosaurus_sp__AMNH_FARB_01966	tip_known	1	NA	NA	NA	NA	0.66	NA	NA	NA	NA	Yes	1
5395	all_BUT_archos_bLR_raw	supertree2	bin_fflip	f_AZR	7.1883e-21	0.815822363630228	0.0210530637919318	0.93	|	259	Ichthyosaurus_sp__YPM_VP_065864	tip_known	1	NA	NA	NA	NA	0.66	NA	NA	NA	NA	Yes	1
5396	all_BUT_archos_bLR_raw	supertree2	bin_fflip	f_AZR	7.1883e-21	0.815822363630228	0.0210530637919318	0.93	|	260	Ichthyosaurus_sp__CM_25373	tip_known	1	NA	NA	NA	NA	0.66	NA	NA	NA	NA	Yes	1
5397	all_BUT_archos_bLR_raw	supertree2	bin_fflip	f_AZR	7.1883e-21	0.815822363630228	0.0210530637919318	0.93	|	261	Ichthyosaurus_sp__CM_30781	tip_known	1	NA	NA	NA	NA	0.66	NA	NA	NA	NA	Yes	1
5398	all_BUT_archos_bLR_raw	supertree2	bin_fflip	f_AZR	7.1883e-21	0.815822363630228	0.0210530637919318	0.93	|	262	Panjiangsaurus_epicharis__WGSC_TR00001	tip_known	1	NA	NA	NA	NA	0.66	NA	NA	NA	NA	Yes	1
5399	all_BUT_archos_bLR_raw	supertree2	bin_fflip	f_AZR	7.1883e-21	0.815822363630228	0.0210530637919318	0.93	|	263	Mixosaurus_panxianensis__GMPKU_P_1033_holotype	tip_known	1	NA	NA	NA	NA	0.66	NA	NA	NA	NA	Yes	1
5400	all_BUT_archos_bLR_raw	supertree2	bin_fflip	f_AZR	7.1883e-21	0.815822363630228	0.0210530637919318	0.93	|	264	Xinminosaurus_catactes__GMPKU_P_1071_holotype	tip_known	1	NA	NA	NA	NA	0.66	NA	NA	NA	NA	Yes	1
5401	all_BUT_archos_bLR_raw	supertree2	bin_fflip	f_AZR	7.1883e-21	0.815822363630228	0.0210530637919318	0.93	|	265	Grippia_longirostris__PMU_R472	tip_known	1	NA	NA	NA	NA	0.66	NA	NA	NA	NA	Yes	1
5402	all_BUT_archos_bLR_raw	supertree2	bin_fflip	f_AZR	7.1883e-21	0.815822363630228	0.0210530637919318	0.93	|	266	Utatsusaurus_hataii__IGPS_95941_holotype	tip_known	1	NA	NA	NA	NA	0.66	NA	NA	NA	NA	Yes	1
5403	all_BUT_archos_bLR_raw	supertree2	bin_fflip	f_AZR	7.1883e-21	0.815822363630228	0.0210530637919318	0.93	|	267	Chaohusaurus_geishanensis__AGM_MT10010__pending_new_AGB_number	tip_predicted	NA	1.54361219702734	0.994251180770808	0.823989218968854	0.729926791916387	0.66	7.57216234961807	999	4.16800909899188e-14	Mean predicted probability for this tip is significantly higher than the predicted probability threshold given by the associated phybLR model for classifying phenotypes.	Yes!	1
5404	all_BUT_archos_bLR_raw	supertree2	bin_fflip	f_AZR	7.1883e-21	0.815822363630228	0.0210530637919318	0.93	|	268	Chaohusaurus_chaoxianensis__AGB_2905_holotype	tip_predicted	NA	1.43945060487928	0.978468854678912	0.808369560039406	0.726804298017673	0.66	7.00070723702528	999	2.3338694473978e-12	Mean predicted probability for this tip is significantly higher than the predicted probability threshold given by the associated phybLR model for classifying phenotypes.	Yes!	1
5405	all_BUT_archos_bLR_raw	supertree2	bin_fflip	f_AZR	7.1883e-21	0.815822363630228	0.0210530637919318	0.93	|	269	Chaohusaurus_chaoxianensis__AGB_6259	tip_predicted	NA	1.49153140095331	0.98636001772486	0.816308016229485	0.728368358462992	0.66	6.40920993167483	999	1.12542034144633e-10	Mean predicted probability for this tip is significantly higher than the predicted probability threshold given by the associated phybLR model for classifying phenotypes.	Yes!	1
5406	all_BUT_archos_bLR_raw	supertree2	bin_fflip	f_AZR	7.1883e-21	0.815822363630228	0.0210530637919318	0.93	|	270	Chaohusaurus_chaoxianensis__AGB_6262	tip_predicted	NA	1.21376715522514	0.944273814813136	0.770964824938074	0.719962139159915	0.66	3.94318288069419	999	4.30084695053152e-05	Mean predicted probability for this tip is significantly higher than the predicted probability threshold given by the associated phybLR model for classifying phenotypes.	Yes!	1
5407	all_BUT_archos_bLR_raw	supertree2	bin_fflip	f_AZR	7.1883e-21	0.815822363630228	0.0210530637919318	0.93	|	271	Chaohusaurus_chaoxianensis__IVPP_11362	tip_predicted	NA	0.901282378780949	0.896926836537447	0.711212960552622	0.710317557407393	0.66	3.22548695867792	999	0.000649202630757028	Mean predicted probability for this tip is significantly higher than the predicted probability threshold given by the associated phybLR model for classifying phenotypes.	Yes!	1
5408	all_BUT_archos_bLR_raw	supertree2	bin_fflip	f_AZR	7.1883e-21	0.815822363630228	0.0210530637919318	0.93	|	272	Chaohusaurus_brevifemoralis__AGB_6256_holotype	tip_predicted	NA	1.49153140095331	0.98636001772486	0.816308016229485	0.728368358462992	0.66	7.76054931177084	999	1.04186935287494e-14	Mean predicted probability for this tip is significantly higher than the predicted probability threshold given by the associated phybLR model for classifying phenotypes.	Yes!	1
5409	all_BUT_archos_bLR_raw	supertree2	bin_fflip	f_AZR	7.1883e-21	0.815822363630228	0.0210530637919318	0.93	|	273	Chaohusaurus_brevifemoralis__AGB_6258	tip_predicted	NA	1.50889166631132	0.988990405406842	0.818896893766126	0.728888462398339	0.66	7.48700642968195	999	7.72550494525553e-14	Mean predicted probability for this tip is significantly higher than the predicted probability threshold given by the associated phybLR model for classifying phenotypes.	Yes!	1
5410	all_BUT_archos_bLR_raw	supertree2	bin_fflip	f_AZR	7.1883e-21	0.815822363630228	0.0210530637919318	0.93	|	274	Cartorhynchus_lenticarpus__AGB_6257_holotype	tip_known	1	NA	NA	NA	NA	0.66	NA	NA	NA	NA	Yes	1
5411	all_BUT_archos_bLR_raw	supertree2	bin_fflip	f_AZR	7.1883e-21	0.815822363630228	0.0210530637919318	0.93	|	275	Hupehsuchus_nanchangensis__2020_NYF_84_4hd	tip_predicted	NA	1.19640688986713	0.941643427131153	0.767884972555474	0.719431502475131	0.66	4.02244031949152	999	3.09702657074886e-05	Mean predicted probability for this tip is significantly higher than the predicted probability threshold given by the associated phybLR model for classifying phenotypes.	Yes!	1
5412	all_BUT_archos_bLR_raw	supertree2	bin_fflip	f_AZR	7.1883e-21	0.815822363630228	0.0210530637919318	0.93	|	276	Hupehsuchus_nanchangensis__IVPP_V3232_holotype	tip_predicted	NA	1.6304135238174	1.00740311918072	0.836226279518948	0.732511628048032	0.66	7.11821298593153	999	1.04307398123143e-12	Mean predicted probability for this tip is significantly higher than the predicted probability threshold given by the associated phybLR model for classifying phenotypes.	Yes!	1
5413	all_BUT_archos_bLR_raw	supertree2	bin_fflip	f_AZR	7.1883e-21	0.815822363630228	0.0210530637919318	0.93	|	277	Hupehsuchus_nanchangensis__WGSC_V26000	tip_predicted	NA	1.43945060487928	0.978468854678912	0.808369560039406	0.726804298017673	0.66	6.52824137333248	999	5.28484932002604e-11	Mean predicted probability for this tip is significantly higher than the predicted probability threshold given by the associated phybLR model for classifying phenotypes.	Yes!	1
5414	all_BUT_archos_bLR_raw	supertree2	bin_fflip	f_AZR	7.1883e-21	0.815822363630228	0.0210530637919318	0.93	|	278	Parahupehsuchus_longus__WGSC_26005_holotype	tip_predicted	NA	0.814481051990896	0.883774898127533	0.693063566415137	0.707603861550001	0.66	1.01444158465375	999	0.155308856516456	Mean predicted probability for this tip is NOT significantly higher than the predicted probability threshold given by the associated phybLR model for classifying phenotypes.	No	0
5415	all_BUT_archos_bLR_raw	supertree2	bin_fflip	f_AZR	7.1883e-21	0.815822363630228	0.0210530637919318	0.93	|	279	Eretmorhipis_carrolldongi__WGSC_V26020_holotype	tip_predicted	NA	1.02280423628702	0.915339550311326	0.73551847065843	0.714091556039831	0.66	2.06397642477307	999	0.0196388614912353	Mean predicted probability for this tip is significantly higher than the predicted probability threshold given by the associated phybLR model for classifying phenotypes.	Yes!	1
5416	all_BUT_archos_bLR_raw	supertree2	bin_fflip	f_AZR	7.1883e-21	0.815822363630228	0.0210530637919318	0.93	|	280	Endennasaurus_acutirostris__MCSNB_5170	tip_predicted	NA	-0.227134869489742	0.72595163720857	0.443459153570142	0.673916259315502	0.66	-10.2034998232896	999	1	Mean predicted probability for this tip is NOT significantly higher than the predicted probability threshold given by the associated phybLR model for classifying phenotypes.	No	0
5417	all_BUT_archos_bLR_raw	supertree2	bin_fflip	f_AZR	7.1883e-21	0.815822363630228	0.0210530637919318	0.93	|	281	Wayaosaurus_bellus__GZDB_0005_holotype	tip_predicted	NA	1.07488503236106	0.923230713357274	0.745524803360892	0.715699928228718	0.66	2.34562937372388	999	0.00959489382585572	Mean predicted probability for this tip is significantly higher than the predicted probability threshold given by the associated phybLR model for classifying phenotypes.	Yes!	1
5418	all_BUT_archos_bLR_raw	supertree2	bin_fflip	f_AZR	7.1883e-21	0.815822363630228	0.0210530637919318	0.93	|	282	Miodentosaurus_brevis__ZMNH_M8742	tip_predicted	NA	1.16168635915111	0.936382651767188	0.761639000037509	0.71836839115495	0.66	5.21401855262657	999	1.12279010165149e-07	Mean predicted probability for this tip is significantly higher than the predicted probability threshold given by the associated phybLR model for classifying phenotypes.	Yes!	1
5419	all_BUT_archos_bLR_raw	supertree2	bin_fflip	f_AZR	7.1883e-21	0.815822363630228	0.0210530637919318	0.93	|	283	Askeptosaurus_sp__YPM_VP_007698	tip_predicted	NA	0.449915479472673	0.828536756805896	0.610619138248645	0.696045445880691	0.66	-1.47981050729549	999	0.930380453726698	Mean predicted probability for this tip is NOT significantly higher than the predicted probability threshold given by the associated phybLR model for classifying phenotypes.	No	0
5420	all_BUT_archos_bLR_raw	supertree2	bin_fflip	f_AZR	7.1883e-21	0.815822363630228	0.0210530637919318	0.93	|	284	Askeptosaurus_italicus__PIMUZ_T4846	tip_predicted	NA	0.293673091250577	0.804863267668051	0.572895127736008	0.691013818949265	0.66	-3.94126353411384	999	0.999956651222583	Mean predicted probability for this tip is NOT significantly higher than the predicted probability threshold given by the associated phybLR model for classifying phenotypes.	No	0
5421	all_BUT_archos_bLR_raw	supertree2	bin_fflip	f_AZR	7.1883e-21	0.815822363630228	0.0210530637919318	0.93	|	285	Askeptosaurus_italicus__AMNH_FARB_03920	tip_predicted	NA	0.38047441804063	0.818015206077965	0.593987521699082	0.693814861098116	0.66	-2.81384573422093	999	0.997504328405644	Mean predicted probability for this tip is NOT significantly higher than the predicted probability threshold given by the associated phybLR model for classifying phenotypes.	No	0
5422	all_BUT_archos_bLR_raw	supertree2	bin_fflip	f_AZR	7.1883e-21	0.815822363630228	0.0210530637919318	0.93	|	286	Hanosaurus_hupehensis__IVPP_V15911	tip_predicted	NA	0.449915479472673	0.828536756805896	0.610619138248645	0.696045445880691	0.66	-1.58748660112297	999	0.943640543248933	Mean predicted probability for this tip is NOT significantly higher than the predicted probability threshold given by the associated phybLR model for classifying phenotypes.	No	0
5423	all_BUT_archos_bLR_raw	supertree2	bin_fflip	f_AZR	7.1883e-21	0.815822363630228	0.0210530637919318	0.93	|	287	Eusaurosphargis_dalsassoi__PIMUZ_A_III_4380	tip_predicted	NA	-0.348656726995817	0.707538923434691	0.413708199142624	0.669857123975365	0.66	-11.17384242921	999	1	Mean predicted probability for this tip is NOT significantly higher than the predicted probability threshold given by the associated phybLR model for classifying phenotypes.	No	0
5424	all_BUT_archos_bLR_raw	supertree2	bin_fflip	f_AZR	7.1883e-21	0.815822363630228	0.0210530637919318	0.93	|	288	Sinosaurosphargis_yunguiensis__SNHM_20140727	tip_predicted	NA	-0.279215665563774	0.718060474162622	0.430646076576946	0.672179777359773	0.66	-10.8375430837653	999	1	Mean predicted probability for this tip is NOT significantly higher than the predicted probability threshold given by the associated phybLR model for classifying phenotypes.	No	0
5425	all_BUT_archos_bLR_raw	supertree2	bin_fflip	f_AZR	7.1883e-21	0.815822363630228	0.0210530637919318	0.93	|	289	Sinosaurosphargis_yunguiensis__ZMNH_M_8797	tip_predicted	NA	0.0853499069544494	0.773298615484259	0.52132453324034	0.684234018159827	0.66	-7.00740140854869	999	0.99999999999777	Mean predicted probability for this tip is NOT significantly higher than the predicted probability threshold given by the associated phybLR model for classifying phenotypes.	No	0
5426	all_BUT_archos_bLR_raw	supertree2	bin_fflip	f_AZR	7.1883e-21	0.815822363630228	0.0210530637919318	0.93	|	290	Atopodentatus_unicus__IVPP_V20291	tip_predicted	NA	0.571437336978747	0.846949470579775	0.639094766962656	0.699926833043056	0.66	-0.716241249906528	999	0.76299510622247	Mean predicted probability for this tip is NOT significantly higher than the predicted probability threshold given by the associated phybLR model for classifying phenotypes.	No	0
5427	all_BUT_archos_bLR_raw	supertree2	bin_fflip	f_AZR	7.1883e-21	0.815822363630228	0.0210530637919318	0.93	|	291	Paraplacodus_broilii__PIMUZ_T4775	tip_predicted	NA	0.0679896415964387	0.770668227802276	0.516990865750872	0.683665427098958	0.66	-6.85025613789059	999	0.999999999993566	Mean predicted probability for this tip is NOT significantly higher than the predicted probability threshold given by the associated phybLR model for classifying phenotypes.	No	0
5428	all_BUT_archos_bLR_raw	supertree2	bin_fflip	f_AZR	7.1883e-21	0.815822363630228	0.0210530637919318	0.93	|	292	Placodus_inexpectatus__GMPKU_P_1054_holotype	tip_predicted	NA	0.0853499069544494	0.773298615484259	0.52132453324034	0.684234018159827	0.66	-8.58797256467037	999	1	Mean predicted probability for this tip is NOT significantly higher than the predicted probability threshold given by the associated phybLR model for classifying phenotypes.	No	0
5429	all_BUT_archos_bLR_raw	supertree2	bin_fflip	f_AZR	7.1883e-21	0.815822363630228	0.0210530637919318	0.93	|	293	Psephochelys_polyosteoderma__SMNK_PAL_8389	tip_predicted	NA	0.224232029818535	0.794341716940121	0.55582429940233	0.68876282029834	0.66	-4.5620267806068	999	0.999997152364368	Mean predicted probability for this tip is NOT significantly higher than the predicted probability threshold given by the associated phybLR model for classifying phenotypes.	No	0
5430	all_BUT_archos_bLR_raw	supertree2	bin_fflip	f_AZR	7.1883e-21	0.815822363630228	0.0210530637919318	0.93	|	294	Lariosaurus_lanzi__PIMUZ_T2464	tip_predicted	NA	-0.279215665563774	0.718060474162622	0.430646076576946	0.672179777359773	0.66	-9.4524497993262	999	1	Mean predicted probability for this tip is NOT significantly higher than the predicted probability threshold given by the associated phybLR model for classifying phenotypes.	No	0
5431	all_BUT_archos_bLR_raw	supertree2	bin_fflip	f_AZR	7.1883e-21	0.815822363630228	0.0210530637919318	0.93	|	295	Lariosaurus_youngi__XNGM_WS_30_R24	tip_predicted	NA	0.432555214114662	0.825906369123913	0.606483664614249	0.695488657997758	0.66	-4.01868492761228	999	0.999968540065121	Mean predicted probability for this tip is NOT significantly higher than the predicted probability threshold given by the associated phybLR model for classifying phenotypes.	No	0
5432	all_BUT_archos_bLR_raw	supertree2	bin_fflip	f_AZR	7.1883e-21	0.815822363630228	0.0210530637919318	0.93	|	296	Lariosaurus_calcagnii__PIMUZ_T2462	tip_predicted	NA	0.293673091250577	0.804863267668051	0.572895127736008	0.691013818949265	0.66	-4.7545460833914	999	0.999998859532858	Mean predicted probability for this tip is NOT significantly higher than the predicted probability threshold given by the associated phybLR model for classifying phenotypes.	No	0
5433	all_BUT_archos_bLR_raw	supertree2	bin_fflip	f_AZR	7.1883e-21	0.815822363630228	0.0210530637919318	0.93	|	297	Lariosaurus_calcagnii__PIMUZ_T4836	tip_predicted	NA	0.154790968386492	0.78382016621219	0.538620659504894	0.686502862620793	0.66	-4.71870032021285	999	0.999998644271311	Mean predicted probability for this tip is NOT significantly higher than the predicted probability threshold given by the associated phybLR model for classifying phenotypes.	No	0
5434	all_BUT_archos_bLR_raw	supertree2	bin_fflip	f_AZR	7.1883e-21	0.815822363630228	0.0210530637919318	0.93	|	298	Lariosaurus_balsami__YPM_VP_001658	tip_predicted	NA	0.536716806262726	0.84168869521581	0.631048333212379	0.698820755490414	0.66	-2.97381782325655	999	0.998494074961203	Mean predicted probability for this tip is NOT significantly higher than the predicted probability threshold given by the associated phybLR model for classifying phenotypes.	No	0
5435	all_BUT_archos_bLR_raw	supertree2	bin_fflip	f_AZR	7.1883e-21	0.815822363630228	0.0210530637919318	0.93	|	299	Diandongosaurus_acutidentatus__WIGM_SPC_V1105	tip_predicted	NA	0.224232029818535	0.794341716940121	0.55582429940233	0.68876282029834	0.66	-4.64107958300438	999	0.999998036393978	Mean predicted probability for this tip is NOT significantly higher than the predicted probability threshold given by the associated phybLR model for classifying phenotypes.	No	0
5436	all_BUT_archos_bLR_raw	supertree2	bin_fflip	f_AZR	7.1883e-21	0.815822363630228	0.0210530637919318	0.93	|	300	Panzhousaurus_rotundirostris__GMPKU_P_1059	tip_predicted	NA	0.571437336978747	0.846949470579775	0.639094766962656	0.699926833043056	0.66	-0.437486153575509	999	0.669073311908743	Mean predicted probability for this tip is NOT significantly higher than the predicted probability threshold given by the associated phybLR model for classifying phenotypes.	No	0
5437	all_BUT_archos_bLR_raw	supertree2	bin_fflip	f_AZR	7.1883e-21	0.815822363630228	0.0210530637919318	0.93	|	301	Keichuosaurus_hui__SMF_R4944	tip_predicted	NA	1.64777378917541	1.0100335068627	0.838589944629761	0.733026706534638	0.66	6.73418158150882	999	1.38863836596939e-11	Mean predicted probability for this tip is significantly higher than the predicted probability threshold given by the associated phybLR model for classifying phenotypes.	Yes!	1
5438	all_BUT_archos_bLR_raw	supertree2	bin_fflip	f_AZR	7.1883e-21	0.815822363630228	0.0210530637919318	0.93	|	302	Dactylosaurus_schroederi__SMF_R_4097	tip_predicted	NA	-0.122973277341678	0.741733963300466	0.469295364965627	0.677374909842745	0.66	-9.16883268140826	999	1	Mean predicted probability for this tip is NOT significantly higher than the predicted probability threshold given by the associated phybLR model for classifying phenotypes.	No	0
5439	all_BUT_archos_bLR_raw	supertree2	bin_fflip	f_AZR	7.1883e-21	0.815822363630228	0.0210530637919318	0.93	|	303	Serpianosaurus_mirigiolensis__PIMUZ_T98	tip_predicted	NA	0.0679896415964387	0.770668227802276	0.516990865750872	0.683665427098958	0.66	-7.70953218946861	999	0.999999999999985	Mean predicted probability for this tip is NOT significantly higher than the predicted probability threshold given by the associated phybLR model for classifying phenotypes.	No	0
5440	all_BUT_archos_bLR_raw	supertree2	bin_fflip	f_AZR	7.1883e-21	0.815822363630228	0.0210530637919318	0.93	|	304	Pachypleurosaurus_sp__SMF_R4529	tip_predicted	NA	-0.227134869489742	0.72595163720857	0.443459153570142	0.673916259315502	0.66	-10.5883716135145	999	1	Mean predicted probability for this tip is NOT significantly higher than the predicted probability threshold given by the associated phybLR model for classifying phenotypes.	No	0
5441	all_BUT_archos_bLR_raw	supertree2	bin_fflip	f_AZR	7.1883e-21	0.815822363630228	0.0210530637919318	0.93	|	305	Honghesaurus_longicaudatus__IVPP_V30380	tip_predicted	NA	0.345753887324609	0.812754430714	0.58558753036268	0.692696145996853	0.66	-4.83004144404705	999	0.999999210603033	Mean predicted probability for this tip is NOT significantly higher than the predicted probability threshold given by the associated phybLR model for classifying phenotypes.	No	0
5442	all_BUT_archos_bLR_raw	supertree2	bin_fflip	f_AZR	7.1883e-21	0.815822363630228	0.0210530637919318	0.93	|	306	Luopingosaurus_imparilis__IVPP_V19049	tip_predicted	NA	0.293673091250577	0.804863267668051	0.572895127736008	0.691013818949265	0.66	-4.81621429597471	999	0.99999915525225	Mean predicted probability for this tip is NOT significantly higher than the predicted probability threshold given by the associated phybLR model for classifying phenotypes.	No	0
5443	all_BUT_archos_bLR_raw	supertree2	bin_fflip	f_AZR	7.1883e-21	0.815822363630228	0.0210530637919318	0.93	|	307	Neusticosaurus_pusillus__PIMUZ_T3803b	tip_predicted	NA	-0.383377257711838	0.702278148070725	0.405312602504137	0.66869267324814	0.66	-11.7943418845925	999	1	Mean predicted probability for this tip is NOT significantly higher than the predicted probability threshold given by the associated phybLR model for classifying phenotypes.	No	0
5444	all_BUT_archos_bLR_raw	supertree2	bin_fflip	f_AZR	7.1883e-21	0.815822363630228	0.0210530637919318	0.93	|	308	Neusticosaurus_peyeri__PIMUZ_T3410	tip_predicted	NA	-0.296575930921785	0.715430086480639	0.426394737929451	0.671599898292992	0.66	-11.2046317868012	999	1	Mean predicted probability for this tip is NOT significantly higher than the predicted probability threshold given by the associated phybLR model for classifying phenotypes.	No	0
5445	all_BUT_archos_bLR_raw	supertree2	bin_fflip	f_AZR	7.1883e-21	0.815822363630228	0.0210530637919318	0.93	|	309	Neusticosaurus_peyeri__PIMUZ_T3431	tip_predicted	NA	-0.17505407341571	0.733842800254518	0.456347897414552	0.675647981527124	0.66	-10.1947990712553	999	1	Mean predicted probability for this tip is NOT significantly higher than the predicted probability threshold given by the associated phybLR model for classifying phenotypes.	No	0
5446	all_BUT_archos_bLR_raw	supertree2	bin_fflip	f_AZR	7.1883e-21	0.815822363630228	0.0210530637919318	0.93	|	310	Neusticosaurus_peyeri__PIMUZ_T3445	tip_predicted	NA	-0.1576938080577	0.736473187936501	0.460658041694327	0.67622415862662	0.66	-7.83933712128621	999	0.999999999999994	Mean predicted probability for this tip is NOT significantly higher than the predicted probability threshold given by the associated phybLR model for classifying phenotypes.	No	0
5447	all_BUT_archos_bLR_raw	supertree2	bin_fflip	f_AZR	7.1883e-21	0.815822363630228	0.0210530637919318	0.93	|	311	Neusticosaurus_peyeri__PIMUZ_T3449	tip_predicted	NA	-0.140333542699689	0.739103575618483	0.464974077393509	0.676799801814117	0.66	-8.94590020675904	999	1	Mean predicted probability for this tip is NOT significantly higher than the predicted probability threshold given by the associated phybLR model for classifying phenotypes.	No	0
5448	all_BUT_archos_bLR_raw	supertree2	bin_fflip	f_AZR	7.1883e-21	0.815822363630228	0.0210530637919318	0.93	|	312	Neusticosaurus_peyeri__PIMUZ_T3932	tip_predicted	NA	-0.504899115217912	0.683865434296846	0.376390051141082	0.664600875525221	0.66	-11.9726945218039	999	1	Mean predicted probability for this tip is NOT significantly higher than the predicted probability threshold given by the associated phybLR model for classifying phenotypes.	No	0
5449	all_BUT_archos_bLR_raw	supertree2	bin_fflip	f_AZR	7.1883e-21	0.815822363630228	0.0210530637919318	0.93	|	313	Neusticosaurus_peyeri__PIMUZ_T5851	tip_predicted	NA	-0.122973277341678	0.741733963300466	0.469295364965627	0.677374909842745	0.66	-9.8384081381335	999	1	Mean predicted probability for this tip is NOT significantly higher than the predicted probability threshold given by the associated phybLR model for classifying phenotypes.	No	0
5450	all_BUT_archos_bLR_raw	supertree2	bin_fflip	f_AZR	7.1883e-21	0.815822363630228	0.0210530637919318	0.93	|	314	Neusticosaurus_edwardsii__YPM_VP_007390	tip_predicted	NA	-0.0882527466256571	0.746994738664432	0.477951122213539	0.678523515465991	0.66	-9.66419840967628	999	1	Mean predicted probability for this tip is NOT significantly higher than the predicted probability threshold given by the associated phybLR model for classifying phenotypes.	No	0
5451	all_BUT_archos_bLR_raw	supertree2	bin_fflip	f_AZR	7.1883e-21	0.815822363630228	0.0210530637919318	0.93	|	315	Neusticosaurus_sp__SMF_R5055	tip_predicted	NA	0.501996275546704	0.836427919851844	0.622928348552964	0.697712361713877	0.66	-2.0592279690377	999	0.980134428373909	Mean predicted probability for this tip is NOT significantly higher than the predicted probability threshold given by the associated phybLR model for classifying phenotypes.	No	0
5452	all_BUT_archos_bLR_raw	supertree2	bin_fflip	f_AZR	7.1883e-21	0.815822363630228	0.0210530637919318	0.93	|	316	Yunguisaurus_liae__NMNS_004529__F003862	tip_predicted	NA	2.74147050673008	1.17574793082762	0.939429824707539	0.764182409288476	0.66	11.3388073062918	999	2.0266094424713e-28	Mean predicted probability for this tip is significantly higher than the predicted probability threshold given by the associated phybLR model for classifying phenotypes.	Yes!	1
5453	all_BUT_archos_bLR_raw	supertree2	bin_fflip	f_AZR	7.1883e-21	0.815822363630228	0.0210530637919318	0.93	|	317	Plesiosaurus_macrocephalus__USNM_V1902	tip_known	1	NA	NA	NA	NA	0.66	NA	NA	NA	NA	Yes	1
5454	all_BUT_archos_bLR_raw	supertree2	bin_fflip	f_AZR	7.1883e-21	0.815822363630228	0.0210530637919318	0.93	|	318	Thalassiodracon_hawkinsii__NHMUK_2020_14551	tip_known	1	NA	NA	NA	NA	0.66	NA	NA	NA	NA	Yes	1
5455	all_BUT_archos_bLR_raw	supertree2	bin_fflip	f_AZR	7.1883e-21	0.815822363630228	0.0210530637919318	0.93	|	319	Plesiosauroidea_sp_indet__SMNS_51945	tip_known	1	NA	NA	NA	NA	0.66	NA	NA	NA	NA	Yes	1
5456	all_BUT_archos_bLR_raw	supertree2	bin_fflip	f_AZR	7.1883e-21	0.815822363630228	0.0210530637919318	0.93	|	320	Seeleyosaurus_guilelmiimperatoris__MB_R_1992	tip_known	1	NA	NA	NA	NA	0.66	NA	NA	NA	NA	Yes	1
5457	all_BUT_archos_bLR_raw	supertree2	bin_fflip	f_AZR	7.1883e-21	0.815822363630228	0.0210530637919318	0.93	|	321	Elasmosaurus_ischiadicus__YPM_VP_001130	tip_known	1	NA	NA	NA	NA	0.66	NA	NA	NA	NA	Yes	1
5458	all_BUT_archos_bLR_raw	supertree2	bin_fflip	f_AZR	7.1883e-21	0.815822363630228	0.0210530637919318	0.93	|	322	Trinacromerum_anonymum__YPM_VP_001129	tip_known	1	NA	NA	NA	NA	0.66	NA	NA	NA	NA	Yes	1
5459	all_BUT_archos_bLR_raw	supertree2	bin_fflip	f_AZR	7.1883e-21	0.815822363630228	0.0210530637919318	0.93	|	323	Polycotylus_latipinnis__YPM_VP_001125	tip_known	1	NA	NA	NA	NA	0.66	NA	NA	NA	NA	Yes	1
5460	all_BUT_archos_bLR_raw	supertree2	bin_fflip	f_AZR	7.1883e-21	0.815822363630228	0.0210530637919318	0.93	|	324	Edgarosaurus_muddi__MOR_751	tip_known	1	NA	NA	NA	NA	0.66	NA	NA	NA	NA	Yes	1
5461	all_BUT_archos_bLR_raw	supertree2	bin_fflip	f_AZR	7.1883e-21	0.815822363630228	0.0210530637919318	0.93	|	325	Muraenosaurus_sp__NHM_PV_R_2864	tip_known	1	NA	NA	NA	NA	0.66	NA	NA	NA	NA	Yes	1
5462	all_BUT_archos_bLR_raw	supertree2	bin_fflip	f_AZR	7.1883e-21	0.815822363630228	0.0210530637919318	0.93	|	326	Eurysternum_wagleri__AMNH_FARB_09054	tip_predicted	NA	0.206871764460524	0.791711329258138	0.551534283950551	0.688198667992332	0.66	-3.47554400146772	999	0.999734134018738	Mean predicted probability for this tip is NOT significantly higher than the predicted probability threshold given by the associated phybLR model for classifying phenotypes.	No	0
5463	all_BUT_archos_bLR_raw	supertree2	bin_fflip	f_AZR	7.1883e-21	0.815822363630228	0.0210530637919318	0.93	|	327	Lepidochelys_kempii__YPM_HERR_015181	tip_known	1	NA	NA	NA	NA	0.66	NA	NA	NA	NA	Yes	1
5464	all_BUT_archos_bLR_raw	supertree2	bin_fflip	f_AZR	7.1883e-21	0.815822363630228	0.0210530637919318	0.93	|	328	Lepidochelys_kempii__YPM_HERR_015183	tip_known	1	NA	NA	NA	NA	0.66	NA	NA	NA	NA	Yes	1
5465	all_BUT_archos_bLR_raw	supertree2	bin_fflip	f_AZR	7.1883e-21	0.815822363630228	0.0210530637919318	0.93	|	329	Lepidochelys_kempii__LK23_2514_Dreidel	tip_known	1	NA	NA	NA	NA	0.66	NA	NA	NA	NA	Yes	1
5466	all_BUT_archos_bLR_raw	supertree2	bin_fflip	f_AZR	7.1883e-21	0.815822363630228	0.0210530637919318	0.93	|	330	Lepidochelys_kempii__2519_Cupid	tip_known	1	NA	NA	NA	NA	0.66	NA	NA	NA	NA	Yes	1
5467	all_BUT_archos_bLR_raw	supertree2	bin_fflip	f_AZR	7.1883e-21	0.815822363630228	0.0210530637919318	0.93	|	331	Lepidochelys_olivacea__KU_Herps_0319112	tip_known	1	NA	NA	NA	NA	0.66	NA	NA	NA	NA	Yes	1
5468	all_BUT_archos_bLR_raw	supertree2	bin_fflip	f_AZR	7.1883e-21	0.815822363630228	0.0210530637919318	0.93	|	332	Eretmochelys_imbricata__YPM_HERR_010569	tip_known	1	NA	NA	NA	NA	0.66	NA	NA	NA	NA	Yes	1
5469	all_BUT_archos_bLR_raw	supertree2	bin_fflip	f_AZR	7.1883e-21	0.815822363630228	0.0210530637919318	0.93	|	333	Chelonia_mydas__YPM_HERR_019148	tip_known	1	NA	NA	NA	NA	0.66	NA	NA	NA	NA	Yes	1
5470	all_BUT_archos_bLR_raw	supertree2	bin_fflip	f_AZR	7.1883e-21	0.815822363630228	0.0210530637919318	0.93	|	334	Chelonia_mydas__FMNH_22066	tip_known	1	NA	NA	NA	NA	0.66	NA	NA	NA	NA	Yes	1
5471	all_BUT_archos_bLR_raw	supertree2	bin_fflip	f_AZR	7.1883e-21	0.815822363630228	0.0210530637919318	0.93	|	335	Chelonia_mydas__CM23_2621	tip_known	1	NA	NA	NA	NA	0.66	NA	NA	NA	NA	Yes	1
5472	all_BUT_archos_bLR_raw	supertree2	bin_fflip	f_AZR	7.1883e-21	0.815822363630228	0.0210530637919318	0.93	|	336	Chelonia_mydas__CM23_2639_Rocky	tip_known	1	NA	NA	NA	NA	0.66	NA	NA	NA	NA	Yes	1
5473	all_BUT_archos_bLR_raw	supertree2	bin_fflip	f_AZR	7.1883e-21	0.815822363630228	0.0210530637919318	0.93	|	337	Chelonia_mydas__YPM_HERR_004058	tip_known	1	NA	NA	NA	NA	0.66	NA	NA	NA	NA	Yes	1
5474	all_BUT_archos_bLR_raw	supertree2	bin_fflip	f_AZR	7.1883e-21	0.815822363630228	0.0210530637919318	0.93	|	338	Archelon_ischyros__YPM_VP_0030000_holotype	tip_known	1	NA	NA	NA	NA	0.66	NA	NA	NA	NA	Yes	1
5475	all_BUT_archos_bLR_raw	supertree2	bin_fflip	f_AZR	7.1883e-21	0.815822363630228	0.0210530637919318	0.93	|	339	Dermochelys_coriacea__YPM_HERR_010798	tip_known	1	NA	NA	NA	NA	0.66	NA	NA	NA	NA	Yes	1
5476	all_BUT_archos_bLR_raw	supertree2	bin_fflip	f_AZR	7.1883e-21	0.815822363630228	0.0210530637919318	0.93	|	340	Chelydra_serpentina__YPM_HERR_020723	tip_known	0	NA	NA	NA	NA	0.66	NA	NA	NA	NA	No	0
5477	all_BUT_archos_bLR_raw	supertree2	bin_fflip	f_AZR	7.1883e-21	0.815822363630228	0.0210530637919318	0.93	|	341	Chelydra_serpentina__YPM_HERR_015180	tip_known	0	NA	NA	NA	NA	0.66	NA	NA	NA	NA	No	0
5478	all_BUT_archos_bLR_raw	supertree2	bin_fflip	f_AZR	7.1883e-21	0.815822363630228	0.0210530637919318	0.93	|	342	Chelydra_serpentina__YPM_HERR_010572	tip_known	0	NA	NA	NA	NA	0.66	NA	NA	NA	NA	No	0
5479	all_BUT_archos_bLR_raw	supertree2	bin_fflip	f_AZR	7.1883e-21	0.815822363630228	0.0210530637919318	0.93	|	343	Chelydra_serpentina__YPM_HERR_005424	tip_known	0	NA	NA	NA	NA	0.66	NA	NA	NA	NA	No	0
5480	all_BUT_archos_bLR_raw	supertree2	bin_fflip	f_AZR	7.1883e-21	0.815822363630228	0.0210530637919318	0.93	|	344	Chelydra_serpentina__OUVC_10681	tip_known	0	NA	NA	NA	NA	0.66	NA	NA	NA	NA	No	0
5481	all_BUT_archos_bLR_raw	supertree2	bin_fflip	f_AZR	7.1883e-21	0.815822363630228	0.0210530637919318	0.93	|	345	Chelydra_serpentina__YPM_HERR_011426	tip_known	0	NA	NA	NA	NA	0.66	NA	NA	NA	NA	No	0
5482	all_BUT_archos_bLR_raw	supertree2	bin_fflip	f_AZR	7.1883e-21	0.815822363630228	0.0210530637919318	0.93	|	346	Sternotherus_odoratus__OUMNH_ZC_2017_07_0003	tip_known	0	NA	NA	NA	NA	0.66	NA	NA	NA	NA	No	0
5483	all_BUT_archos_bLR_raw	supertree2	bin_fflip	f_AZR	7.1883e-21	0.815822363630228	0.0210530637919318	0.93	|	347	Kinosternon_hirtipes_magdalense__UF_Herp_45035	tip_known	0	NA	NA	NA	NA	0.66	NA	NA	NA	NA	No	0
5484	all_BUT_archos_bLR_raw	supertree2	bin_fflip	f_AZR	7.1883e-21	0.815822363630228	0.0210530637919318	0.93	|	348	Kinosternon_hirtipes_tarascense__UF_Herp_43506	tip_known	0	NA	NA	NA	NA	0.66	NA	NA	NA	NA	No	0
5485	all_BUT_archos_bLR_raw	supertree2	bin_fflip	f_AZR	7.1883e-21	0.815822363630228	0.0210530637919318	0.93	|	349	Kinosternum_integrum__UF_Herp_169028	tip_known	0	NA	NA	NA	NA	0.66	NA	NA	NA	NA	No	0
5486	all_BUT_archos_bLR_raw	supertree2	bin_fflip	f_AZR	7.1883e-21	0.815822363630228	0.0210530637919318	0.93	|	350	Cuora_galbinifrons__YPM_HERR_017245	tip_known	0	NA	NA	NA	NA	0.66	NA	NA	NA	NA	No	0
5487	all_BUT_archos_bLR_raw	supertree2	bin_fflip	f_AZR	7.1883e-21	0.815822363630228	0.0210530637919318	0.93	|	351	Cuora_galbinifrons__YPM_HERR_017246	tip_known	0	NA	NA	NA	NA	0.66	NA	NA	NA	NA	No	0
5488	all_BUT_archos_bLR_raw	supertree2	bin_fflip	f_AZR	7.1883e-21	0.815822363630228	0.0210530637919318	0.93	|	352	Cuora_flavomarginata__YPM_HERR_017210	tip_known	0	NA	NA	NA	NA	0.66	NA	NA	NA	NA	No	0
5489	all_BUT_archos_bLR_raw	supertree2	bin_fflip	f_AZR	7.1883e-21	0.815822363630228	0.0210530637919318	0.93	|	353	Mauremys_annamensis__YPM_HERR_014914	tip_known	0	NA	NA	NA	NA	0.66	NA	NA	NA	NA	No	0
5490	all_BUT_archos_bLR_raw	supertree2	bin_fflip	f_AZR	7.1883e-21	0.815822363630228	0.0210530637919318	0.93	|	354	Mauremys_annamensis__YPM_HERR_014915	tip_known	0	NA	NA	NA	NA	0.66	NA	NA	NA	NA	No	0
5491	all_BUT_archos_bLR_raw	supertree2	bin_fflip	f_AZR	7.1883e-21	0.815822363630228	0.0210530637919318	0.93	|	355	Mauremys_annamensis__YPM_HERR_014197	tip_known	0	NA	NA	NA	NA	0.66	NA	NA	NA	NA	No	0
5492	all_BUT_archos_bLR_raw	supertree2	bin_fflip	f_AZR	7.1883e-21	0.815822363630228	0.0210530637919318	0.93	|	356	Leucocephalon_yuwonoi__YPM_HERR_017219	tip_known	0	NA	NA	NA	NA	0.66	NA	NA	NA	NA	No	0
5493	all_BUT_archos_bLR_raw	supertree2	bin_fflip	f_AZR	7.1883e-21	0.815822363630228	0.0210530637919318	0.93	|	357	Leucocephalon_yuwonoi__YPM_HERR_017251	tip_known	0	NA	NA	NA	NA	0.66	NA	NA	NA	NA	No	0
5494	all_BUT_archos_bLR_raw	supertree2	bin_fflip	f_AZR	7.1883e-21	0.815822363630228	0.0210530637919318	0.93	|	358	Siebenrockiella_crassicollis__YPM_HERR_012629	tip_known	0	NA	NA	NA	NA	0.66	NA	NA	NA	NA	No	0
5495	all_BUT_archos_bLR_raw	supertree2	bin_fflip	f_AZR	7.1883e-21	0.815822363630228	0.0210530637919318	0.93	|	359	Geochelone_sulcata__YPM_HERR_011445	tip_known	0	NA	NA	NA	NA	0.66	NA	NA	NA	NA	No	0
5496	all_BUT_archos_bLR_raw	supertree2	bin_fflip	f_AZR	7.1883e-21	0.815822363630228	0.0210530637919318	0.93	|	360	Astrochelys_radiata__MCZ_Herp_137952	tip_known	0	NA	NA	NA	NA	0.66	NA	NA	NA	NA	No	0
5497	all_BUT_archos_bLR_raw	supertree2	bin_fflip	f_AZR	7.1883e-21	0.815822363630228	0.0210530637919318	0.93	|	361	Chelonoidis_carbonaria__YPM_HERR_005261	tip_known	0	NA	NA	NA	NA	0.66	NA	NA	NA	NA	No	0
5498	all_BUT_archos_bLR_raw	supertree2	bin_fflip	f_AZR	7.1883e-21	0.815822363630228	0.0210530637919318	0.93	|	362	Stigmochelys_pardalis__YPM_HERR_017217	tip_known	0	NA	NA	NA	NA	0.66	NA	NA	NA	NA	No	0
5499	all_BUT_archos_bLR_raw	supertree2	bin_fflip	f_AZR	7.1883e-21	0.815822363630228	0.0210530637919318	0.93	|	363	Psammobates_tentorius__MVZ_Herp_69192	tip_known	0	NA	NA	NA	NA	0.66	NA	NA	NA	NA	No	0
5500	all_BUT_archos_bLR_raw	supertree2	bin_fflip	f_AZR	7.1883e-21	0.815822363630228	0.0210530637919318	0.93	|	364	Testudo_graeca__YPM_HERR_019255	tip_known	0	NA	NA	NA	NA	0.66	NA	NA	NA	NA	No	0
5501	all_BUT_archos_bLR_raw	supertree2	bin_fflip	f_AZR	7.1883e-21	0.815822363630228	0.0210530637919318	0.93	|	365	Testudo_graeca__YPM_HERR_002925	tip_known	0	NA	NA	NA	NA	0.66	NA	NA	NA	NA	No	0
5502	all_BUT_archos_bLR_raw	supertree2	bin_fflip	f_AZR	7.1883e-21	0.815822363630228	0.0210530637919318	0.93	|	366	Testudinid_sp__AMNH_uncat	tip_known	0	NA	NA	NA	NA	0.66	NA	NA	NA	NA	No	0
5503	all_BUT_archos_bLR_raw	supertree2	bin_fflip	f_AZR	7.1883e-21	0.815822363630228	0.0210530637919318	0.93	|	367	Terrapene_carolina__LSUMZ_Herps_84573	tip_known	0	NA	NA	NA	NA	0.66	NA	NA	NA	NA	No	0
5504	all_BUT_archos_bLR_raw	supertree2	bin_fflip	f_AZR	7.1883e-21	0.815822363630228	0.0210530637919318	0.93	|	368	Chrysemys_picta__YPM_HERR_019258	tip_known	0	NA	NA	NA	NA	0.66	NA	NA	NA	NA	No	0
5505	all_BUT_archos_bLR_raw	supertree2	bin_fflip	f_AZR	7.1883e-21	0.815822363630228	0.0210530637919318	0.93	|	369	Chrysemys_picta__YPM_HERR_019741	tip_known	0	NA	NA	NA	NA	0.66	NA	NA	NA	NA	No	0
5506	all_BUT_archos_bLR_raw	supertree2	bin_fflip	f_AZR	7.1883e-21	0.815822363630228	0.0210530637919318	0.93	|	370	Trachemys_scripta__YPM_HERR_011289	tip_known	0	NA	NA	NA	NA	0.66	NA	NA	NA	NA	No	0
5507	all_BUT_archos_bLR_raw	supertree2	bin_fflip	f_AZR	7.1883e-21	0.815822363630228	0.0210530637919318	0.93	|	371	Trachemys_taylori__MVZ_Herp_13744	tip_known	0	NA	NA	NA	NA	0.66	NA	NA	NA	NA	No	0
5508	all_BUT_archos_bLR_raw	supertree2	bin_fflip	f_AZR	7.1883e-21	0.815822363630228	0.0210530637919318	0.93	|	372	Platysternon_megacephalum__YPM_HERR_018918	tip_known	0	NA	NA	NA	NA	0.66	NA	NA	NA	NA	No	0
5509	all_BUT_archos_bLR_raw	supertree2	bin_fflip	f_AZR	7.1883e-21	0.815822363630228	0.0210530637919318	0.93	|	373	Apalone_ferox__YPM_HERR_010574	tip_known	1	NA	NA	NA	NA	0.66	NA	NA	NA	NA	Yes	1
5510	all_BUT_archos_bLR_raw	supertree2	bin_fflip	f_AZR	7.1883e-21	0.815822363630228	0.0210530637919318	0.93	|	374	Apalone_spinifera__YPM_HERR_010843	tip_known	0	NA	NA	NA	NA	0.66	NA	NA	NA	NA	No	0
5511	all_BUT_archos_bLR_raw	supertree2	bin_fflip	f_AZR	7.1883e-21	0.815822363630228	0.0210530637919318	0.93	|	375	Apalone_spinifera__YPM_HERR_010564	tip_known	1	NA	NA	NA	NA	0.66	NA	NA	NA	NA	Yes	1
5512	all_BUT_archos_bLR_raw	supertree2	bin_fflip	f_AZR	7.1883e-21	0.815822363630228	0.0210530637919318	0.93	|	376	Apalone_spinifera__YPM_HERR_005404	tip_known	1	NA	NA	NA	NA	0.66	NA	NA	NA	NA	Yes	1
5513	all_BUT_archos_bLR_raw	supertree2	bin_fflip	f_AZR	7.1883e-21	0.815822363630228	0.0210530637919318	0.93	|	377	Apalone_spinifera_aspera__YPM_HERR_011296	tip_known	0	NA	NA	NA	NA	0.66	NA	NA	NA	NA	No	0
5514	all_BUT_archos_bLR_raw	supertree2	bin_fflip	f_AZR	7.1883e-21	0.815822363630228	0.0210530637919318	0.93	|	378	Apalone_mutica__YPM_HERR_011424	tip_known	1	NA	NA	NA	NA	0.66	NA	NA	NA	NA	Yes	1
5515	all_BUT_archos_bLR_raw	supertree2	bin_fflip	f_AZR	7.1883e-21	0.815822363630228	0.0210530637919318	0.93	|	379	Carettochelys_insculpta__MCZ_Herp_R_137952	tip_known	1	NA	NA	NA	NA	0.66	NA	NA	NA	NA	Yes	1
5516	all_BUT_archos_bLR_raw	supertree2	bin_fflip	f_AZR	7.1883e-21	0.815822363630228	0.0210530637919318	0.93	|	380	Carettochelys_insculpta__UMMZ_Herps_123941	tip_known	1	NA	NA	NA	NA	0.66	NA	NA	NA	NA	Yes	1
5517	all_BUT_archos_bLR_raw	supertree2	bin_fflip	f_AZR	7.1883e-21	0.815822363630228	0.0210530637919318	0.93	|	381	Carettochelys_insculpta__KUH_158563	tip_known	1	NA	NA	NA	NA	0.66	NA	NA	NA	NA	Yes	1
5518	all_BUT_archos_bLR_raw	supertree2	bin_fflip	f_AZR	7.1883e-21	0.815822363630228	0.0210530637919318	0.93	|	382	Carettochelys_insculpta__YPM_HERR_014673	tip_known	1	NA	NA	NA	NA	0.66	NA	NA	NA	NA	Yes	1
5519	all_BUT_archos_bLR_raw	supertree2	bin_fflip	f_AZR	7.1883e-21	0.815822363630228	0.0210530637919318	0.93	|	383	Pelusios_niger__YPM_HERR_010952	tip_known	0	NA	NA	NA	NA	0.66	NA	NA	NA	NA	No	0
5520	all_BUT_archos_bLR_raw	supertree2	bin_fflip	f_AZR	7.1883e-21	0.815822363630228	0.0210530637919318	0.93	|	384	Pelusios_niger__YPM_HERR_010765	tip_known	0	NA	NA	NA	NA	0.66	NA	NA	NA	NA	No	0
5521	all_BUT_archos_bLR_raw	supertree2	bin_fflip	f_AZR	7.1883e-21	0.815822363630228	0.0210530637919318	0.93	|	385	Chelus_fimbriatus__YPM_HERR_011225	tip_known	0	NA	NA	NA	NA	0.66	NA	NA	NA	NA	No	0
5522	all_BUT_archos_bLR_raw	supertree2	bin_fflip	f_AZR	7.1883e-21	0.815822363630228	0.0210530637919318	0.93	|	386	Chelus_fimbriatus__UF_Herp_85199	tip_known	0	NA	NA	NA	NA	0.66	NA	NA	NA	NA	No	0
5523	all_BUT_archos_bLR_raw	supertree2	bin_fflip	f_AZR	7.1883e-21	0.815822363630228	0.0210530637919318	0.93	|	387	Emydura_macquarii__YPM_HERR_010883	tip_known	0	NA	NA	NA	NA	0.66	NA	NA	NA	NA	No	0
5524	all_BUT_archos_bLR_raw	supertree2	bin_fflip	f_AZR	7.1883e-21	0.815822363630228	0.0210530637919318	0.93	|	388	Pleurosaurus_ginsburgi__JME_MOE_170	tip_predicted	NA	0.606157867694769	0.852210245943741	0.647063862378854	0.701030586366888	0.66	-0.657050963759549	999	0.74435025763676	Mean predicted probability for this tip is NOT significantly higher than the predicted probability threshold given by the associated phybLR model for classifying phenotypes.	No	0
5525	all_BUT_archos_bLR_raw	supertree2	bin_fflip	f_AZR	7.1883e-21	0.815822363630228	0.0210530637919318	0.93	|	389	Pleurosaurus_ginsburgi__BSP_1978_I7	tip_predicted	NA	0.849201582706917	0.889035673491499	0.700399629409761	0.708691129347162	0.66	1.74593640359756	999	0.0405646980530159	Mean predicted probability for this tip is significantly higher than the predicted probability threshold given by the associated phybLR model for classifying phenotypes.	Yes!	1
5526	all_BUT_archos_bLR_raw	supertree2	bin_fflip	f_AZR	7.1883e-21	0.815822363630228	0.0210530637919318	0.93	|	390	Pleurosaurus_sp__USNM_V15826	tip_predicted	NA	0.762400255916864	0.875883735081585	0.681874628334057	0.705968504276898	0.66	1.31342983424876	999	0.0946698605625463	Mean predicted probability for this tip is NOT significantly higher than the predicted probability threshold given by the associated phybLR model for classifying phenotypes.	No	0
5527	all_BUT_archos_bLR_raw	supertree2	bin_fflip	f_AZR	7.1883e-21	0.815822363630228	0.0210530637919318	0.93	|	391	Vadasaurus_herzogi__AMNH_FARB_32768	tip_predicted	NA	0.762400255916864	0.875883735081585	0.681874628334057	0.705968504276898	0.66	0.976433787165666	999	0.164542963249178	Mean predicted probability for this tip is NOT significantly higher than the predicted probability threshold given by the associated phybLR model for classifying phenotypes.	No	0
5528	all_BUT_archos_bLR_raw	supertree2	bin_fflip	f_AZR	7.1883e-21	0.815822363630228	0.0210530637919318	0.93	|	392	Pleurosauridae_sp__JME_1951_91A	tip_predicted	NA	0.762400255916864	0.875883735081585	0.681874628334057	0.705968504276898	0.66	-1.13397692365869	999	0.871461866796497	Mean predicted probability for this tip is NOT significantly higher than the predicted probability threshold given by the associated phybLR model for classifying phenotypes.	No	0
5529	all_BUT_archos_bLR_raw	supertree2	bin_fflip	f_AZR	7.1883e-21	0.815822363630228	0.0210530637919318	0.93	|	393	Homeosaurus_pulchellus__YPM_VP_001650	tip_predicted	NA	-0.383377257711838	0.702278148070725	0.405312602504137	0.66869267324814	0.66	-13.076557891251	999	1	Mean predicted probability for this tip is NOT significantly higher than the predicted probability threshold given by the associated phybLR model for classifying phenotypes.	No	0
5530	all_BUT_archos_bLR_raw	supertree2	bin_fflip	f_AZR	7.1883e-21	0.815822363630228	0.0210530637919318	0.93	|	394	Homeosaurus_sp__BSP_1937_I_ab	tip_predicted	NA	0.0159088455224068	0.762777064756328	0.50397712749957	0.681956360715533	0.66	-7.96481533014365	999	0.999999999999998	Mean predicted probability for this tip is NOT significantly higher than the predicted probability threshold given by the associated phybLR model for classifying phenotypes.	No	0
5531	all_BUT_archos_bLR_raw	supertree2	bin_fflip	f_AZR	7.1883e-21	0.815822363630228	0.0210530637919318	0.93	|	395	Kallimodon_pulchellus__BSP_1908_I76	tip_predicted	NA	0.36311415268262	0.815384818395982	0.58979407302523	0.69325578788982	0.66	-3.78731667767979	999	0.999919314189046	Mean predicted probability for this tip is NOT significantly higher than the predicted probability threshold given by the associated phybLR model for classifying phenotypes.	No	0
5532	all_BUT_archos_bLR_raw	supertree2	bin_fflip	f_AZR	7.1883e-21	0.815822363630228	0.0210530637919318	0.93	|	396	Kallimodon_pulchellus__BSP_1887_VI1	tip_predicted	NA	0.484636010188694	0.833797532169862	0.618842001843568	0.697157298769925	0.66	-2.55019052813647	999	0.994542649436505	Mean predicted probability for this tip is NOT significantly higher than the predicted probability threshold given by the associated phybLR model for classifying phenotypes.	No	0
5533	all_BUT_archos_bLR_raw	supertree2	bin_fflip	f_AZR	7.1883e-21	0.815822363630228	0.0210530637919318	0.93	|	397	Piocormus_laticeps__MNHN_F_CNJ_68	tip_predicted	NA	-0.366016992353827	0.704908535752708	0.409503806088581	0.669275157852855	0.66	-11.4488901143317	999	1	Mean predicted probability for this tip is NOT significantly higher than the predicted probability threshold given by the associated phybLR model for classifying phenotypes.	No	0
5534	all_BUT_archos_bLR_raw	supertree2	bin_fflip	f_AZR	7.1883e-21	0.815822363630228	0.0210530637919318	0.93	|	398	Sphenodon_punctatus__YPM_HERR_011432	tip_known	0	NA	NA	NA	NA	0.66	NA	NA	NA	NA	No	0
5535	all_BUT_archos_bLR_raw	supertree2	bin_fflip	f_AZR	7.1883e-21	0.815822363630228	0.0210530637919318	0.93	|	399	Sphenodon_punctatus__YPM_HERR_011431	tip_known	0	NA	NA	NA	NA	0.66	NA	NA	NA	NA	No	0
5536	all_BUT_archos_bLR_raw	supertree2	bin_fflip	f_AZR	7.1883e-21	0.815822363630228	0.0210530637919318	0.93	|	400	Sphenodon_punctatus__UF_Herp_14110	tip_known	0	NA	NA	NA	NA	0.66	NA	NA	NA	NA	No	0
5537	all_BUT_archos_bLR_raw	supertree2	bin_fflip	f_AZR	7.1883e-21	0.815822363630228	0.0210530637919318	0.93	|	401	Bavarisaurus_macrodactylus__BSP_1873_III5	tip_predicted	NA	0.345753887324609	0.812754430714	0.58558753036268	0.692696145996853	0.66	-5.62086556755928	999	0.999999987678707	Mean predicted probability for this tip is NOT significantly higher than the predicted probability threshold given by the associated phybLR model for classifying phenotypes.	No	0
5538	all_BUT_archos_bLR_raw	supertree2	bin_fflip	f_AZR	7.1883e-21	0.815822363630228	0.0210530637919318	0.93	|	402	Eichstaettisaurus_schroederi__YPM_VP_065870	tip_predicted	NA	0.0853499069544494	0.773298615484259	0.52132453324034	0.684234018159827	0.66	-7.25601177271769	999	0.9999999999996	Mean predicted probability for this tip is NOT significantly higher than the predicted probability threshold given by the associated phybLR model for classifying phenotypes.	No	0
5539	all_BUT_archos_bLR_raw	supertree2	bin_fflip	f_AZR	7.1883e-21	0.815822363630228	0.0210530637919318	0.93	|	403	Yabeinosaurus_tenuis__IVPP_V16361	tip_predicted	NA	1.42209033952127	0.975838466996929	0.805665906554785	0.726281697264733	0.66	6.29552197236177	999	2.29037040617813e-10	Mean predicted probability for this tip is significantly higher than the predicted probability threshold given by the associated phybLR model for classifying phenotypes.	Yes!	1
5540	all_BUT_archos_bLR_raw	supertree2	bin_fflip	f_AZR	7.1883e-21	0.815822363630228	0.0210530637919318	0.93	|	404	Coleonyx_variegatus__UCM_Herp_58230	tip_known	0	NA	NA	NA	NA	0.66	NA	NA	NA	NA	No	0
5541	all_BUT_archos_bLR_raw	supertree2	bin_fflip	f_AZR	7.1883e-21	0.815822363630228	0.0210530637919318	0.93	|	405	Teratoscincus_scincus__YPM_HERR_013715	tip_known	0	NA	NA	NA	NA	0.66	NA	NA	NA	NA	No	0
5542	all_BUT_archos_bLR_raw	supertree2	bin_fflip	f_AZR	7.1883e-21	0.815822363630228	0.0210530637919318	0.93	|	406	Paroedura_masobe__YPM_HERR_010209	tip_known	0	NA	NA	NA	NA	0.66	NA	NA	NA	NA	No	0
5543	all_BUT_archos_bLR_raw	supertree2	bin_fflip	f_AZR	7.1883e-21	0.815822363630228	0.0210530637919318	0.93	|	407	Gekko_siamensis__YPM_HERR_010424	tip_known	0	NA	NA	NA	NA	0.66	NA	NA	NA	NA	No	0
5544	all_BUT_archos_bLR_raw	supertree2	bin_fflip	f_AZR	7.1883e-21	0.815822363630228	0.0210530637919318	0.93	|	408	Gekko_gecko__YPM_HERR_013941	tip_known	0	NA	NA	NA	NA	0.66	NA	NA	NA	NA	No	0
5545	all_BUT_archos_bLR_raw	supertree2	bin_fflip	f_AZR	7.1883e-21	0.815822363630228	0.0210530637919318	0.93	|	409	Ptychozoon_lionotum__YPM_HERR_019710	tip_known	0	NA	NA	NA	NA	0.66	NA	NA	NA	NA	No	0
5546	all_BUT_archos_bLR_raw	supertree2	bin_fflip	f_AZR	7.1883e-21	0.815822363630228	0.0210530637919318	0.93	|	410	Ptychozoon_lionotum__YPM_HERR_014447	tip_known	0	NA	NA	NA	NA	0.66	NA	NA	NA	NA	No	0
5547	all_BUT_archos_bLR_raw	supertree2	bin_fflip	f_AZR	7.1883e-21	0.815822363630228	0.0210530637919318	0.93	|	411	Smaug_regius__YPM_HERR_013707	tip_known	0	NA	NA	NA	NA	0.66	NA	NA	NA	NA	No	0
5548	all_BUT_archos_bLR_raw	supertree2	bin_fflip	f_AZR	7.1883e-21	0.815822363630228	0.0210530637919318	0.93	|	412	Cordylus_namakuiyus__CAS_Herp_254912	tip_predicted	NA	0.137430703028481	0.781189778530207	0.534303701012209	0.685936481785266	0.66	-4.95248623288728	999	0.999999570048875	Mean predicted probability for this tip is NOT significantly higher than the predicted probability threshold given by the associated phybLR model for classifying phenotypes.	No	0
5549	all_BUT_archos_bLR_raw	supertree2	bin_fflip	f_AZR	7.1883e-21	0.815822363630228	0.0210530637919318	0.93	|	413	Scincus_mitranus__YPM_HERR_010450	tip_known	0	NA	NA	NA	NA	0.66	NA	NA	NA	NA	No	0
5550	all_BUT_archos_bLR_raw	supertree2	bin_fflip	f_AZR	7.1883e-21	0.815822363630228	0.0210530637919318	0.93	|	414	Ctenotus_schomburgkii__UMMZ_Herps_242324	tip_known	0	NA	NA	NA	NA	0.66	NA	NA	NA	NA	No	0
5551	all_BUT_archos_bLR_raw	supertree2	bin_fflip	f_AZR	7.1883e-21	0.815822363630228	0.0210530637919318	0.93	|	415	Corucia_zebrata__YPM_HERR_011160	tip_known	0	NA	NA	NA	NA	0.66	NA	NA	NA	NA	No	0
5552	all_BUT_archos_bLR_raw	supertree2	bin_fflip	f_AZR	7.1883e-21	0.815822363630228	0.0210530637919318	0.93	|	416	Corucia_zebrata__YPM_HERR_016626	tip_known	0	NA	NA	NA	NA	0.66	NA	NA	NA	NA	No	0
5553	all_BUT_archos_bLR_raw	supertree2	bin_fflip	f_AZR	7.1883e-21	0.815822363630228	0.0210530637919318	0.93	|	417	Tiliqua_rugosa__UF_Herp_87304	tip_known	0	NA	NA	NA	NA	0.66	NA	NA	NA	NA	No	0
5554	all_BUT_archos_bLR_raw	supertree2	bin_fflip	f_AZR	7.1883e-21	0.815822363630228	0.0210530637919318	0.93	|	418	Tiliqua_scincoides__YPM_HERR_010623	tip_known	0	NA	NA	NA	NA	0.66	NA	NA	NA	NA	No	0
5555	all_BUT_archos_bLR_raw	supertree2	bin_fflip	f_AZR	7.1883e-21	0.815822363630228	0.0210530637919318	0.93	|	419	Tupinambis_teguixin__YPM_HERR_010400	tip_known	0	NA	NA	NA	NA	0.66	NA	NA	NA	NA	No	0
5556	all_BUT_archos_bLR_raw	supertree2	bin_fflip	f_AZR	7.1883e-21	0.815822363630228	0.0210530637919318	0.93	|	420	Tupinambis_teguixin__YPM_HERR_010746	tip_known	0	NA	NA	NA	NA	0.66	NA	NA	NA	NA	No	0
5557	all_BUT_archos_bLR_raw	supertree2	bin_fflip	f_AZR	7.1883e-21	0.815822363630228	0.0210530637919318	0.93	|	421	Dracaena_guianensis__YPM_HERR_012496	tip_known	0	NA	NA	NA	NA	0.66	NA	NA	NA	NA	No	0
5558	all_BUT_archos_bLR_raw	supertree2	bin_fflip	f_AZR	7.1883e-21	0.815822363630228	0.0210530637919318	0.93	|	422	Tupinambis_sp__YPM_HERR_011130	tip_known	0	NA	NA	NA	NA	0.66	NA	NA	NA	NA	No	0
5559	all_BUT_archos_bLR_raw	supertree2	bin_fflip	f_AZR	7.1883e-21	0.815822363630228	0.0210530637919318	0.93	|	423	Teius_teyou__YPM_HERR_013938	tip_known	0	NA	NA	NA	NA	0.66	NA	NA	NA	NA	No	0
5560	all_BUT_archos_bLR_raw	supertree2	bin_fflip	f_AZR	7.1883e-21	0.815822363630228	0.0210530637919318	0.93	|	424	Ameiva_ameiva__UMMZ_Herps_245032	tip_known	0	NA	NA	NA	NA	0.66	NA	NA	NA	NA	No	0
5561	all_BUT_archos_bLR_raw	supertree2	bin_fflip	f_AZR	7.1883e-21	0.815822363630228	0.0210530637919318	0.93	|	425	Ameiva_sp__YPM_HERR_013774	tip_known	0	NA	NA	NA	NA	0.66	NA	NA	NA	NA	No	0
5562	all_BUT_archos_bLR_raw	supertree2	bin_fflip	f_AZR	7.1883e-21	0.815822363630228	0.0210530637919318	0.93	|	426	Aspidoscelis_maximus__UCM_Herp_26264	tip_known	0	NA	NA	NA	NA	0.66	NA	NA	NA	NA	No	0
5563	all_BUT_archos_bLR_raw	supertree2	bin_fflip	f_AZR	7.1883e-21	0.815822363630228	0.0210530637919318	0.93	|	427	Pedioplanis_mayeri__ZMB_89349	tip_known	0	NA	NA	NA	NA	0.66	NA	NA	NA	NA	No	0
5564	all_BUT_archos_bLR_raw	supertree2	bin_fflip	f_AZR	7.1883e-21	0.815822363630228	0.0210530637919318	0.93	|	428	Pedioplanis_mayeri__ZMB_89350	tip_known	0	NA	NA	NA	NA	0.66	NA	NA	NA	NA	No	0
5565	all_BUT_archos_bLR_raw	supertree2	bin_fflip	f_AZR	7.1883e-21	0.815822363630228	0.0210530637919318	0.93	|	429	Adolfus_jacksoni__YPM_HERR_013015	tip_known	0	NA	NA	NA	NA	0.66	NA	NA	NA	NA	No	0
5566	all_BUT_archos_bLR_raw	supertree2	bin_fflip	f_AZR	7.1883e-21	0.815822363630228	0.0210530637919318	0.93	|	430	Eolacerta_robusta__GPIT_uncat	tip_predicted	NA	0.0679896415964387	0.770668227802276	0.516990865750872	0.683665427098958	0.66	-5.6526213923194	999	0.999999989694318	Mean predicted probability for this tip is NOT significantly higher than the predicted probability threshold given by the associated phybLR model for classifying phenotypes.	No	0
5567	all_BUT_archos_bLR_raw	supertree2	bin_fflip	f_AZR	7.1883e-21	0.815822363630228	0.0210530637919318	0.93	|	431	Timon_lepidus__YPM_HERR_016828	tip_known	0	NA	NA	NA	NA	0.66	NA	NA	NA	NA	No	0
5568	all_BUT_archos_bLR_raw	supertree2	bin_fflip	f_AZR	7.1883e-21	0.815822363630228	0.0210530637919318	0.93	|	432	Platecarpus_tympaniticus__YPM_VP_001258	tip_known	1	NA	NA	NA	NA	0.66	NA	NA	NA	NA	Yes	1
5569	all_BUT_archos_bLR_raw	supertree2	bin_fflip	f_AZR	7.1883e-21	0.815822363630228	0.0210530637919318	0.93	|	433	Platecarpus_tympaniticus__FHSM_VP_00322	tip_known	1	NA	NA	NA	NA	0.66	NA	NA	NA	NA	Yes	1
5570	all_BUT_archos_bLR_raw	supertree2	bin_fflip	f_AZR	7.1883e-21	0.815822363630228	0.0210530637919318	0.93	|	434	Platecarpus_tympaniticus__KUVP_1007	tip_known	1	NA	NA	NA	NA	0.66	NA	NA	NA	NA	Yes	1
5571	all_BUT_archos_bLR_raw	supertree2	bin_fflip	f_AZR	7.1883e-21	0.815822363630228	0.0210530637919318	0.93	|	435	Platecarpus_tympaniticus__LACM_128319	tip_known	1	NA	NA	NA	NA	0.66	NA	NA	NA	NA	Yes	1
5572	all_BUT_archos_bLR_raw	supertree2	bin_fflip	f_AZR	7.1883e-21	0.815822363630228	0.0210530637919318	0.93	|	436	Platecarpus_sp__YPM_VP_000884	tip_known	1	NA	NA	NA	NA	0.66	NA	NA	NA	NA	Yes	1
5573	all_BUT_archos_bLR_raw	supertree2	bin_fflip	f_AZR	7.1883e-21	0.815822363630228	0.0210530637919318	0.93	|	437	Ectenosaurus_clidastoides__FHSM_VP_00401	tip_known	1	NA	NA	NA	NA	0.66	NA	NA	NA	NA	Yes	1
5574	all_BUT_archos_bLR_raw	supertree2	bin_fflip	f_AZR	7.1883e-21	0.815822363630228	0.0210530637919318	0.93	|	438	Tylosaurus_proriger__FHSM_VP_00003	tip_known	1	NA	NA	NA	NA	0.66	NA	NA	NA	NA	Yes	1
5575	all_BUT_archos_bLR_raw	supertree2	bin_fflip	f_AZR	7.1883e-21	0.815822363630228	0.0210530637919318	0.93	|	439	Aigialosaurus_bucchichi__holotype__NMW_uncat	tip_predicted	NA	0.571437336978747	0.846949470579775	0.639094766962656	0.699926833043056	0.66	-2.61625222363394	999	0.995487876812509	Mean predicted probability for this tip is NOT significantly higher than the predicted probability threshold given by the associated phybLR model for classifying phenotypes.	No	0
5576	all_BUT_archos_bLR_raw	supertree2	bin_fflip	f_AZR	7.1883e-21	0.815822363630228	0.0210530637919318	0.93	|	440	Aigialosaurus_dalmaticus__BSP_1902_II_504	tip_predicted	NA	0.554077071620737	0.844319082897792	0.635080984462057	0.699374084297321	0.66	-2.24219826629544	999	0.987416343309681	Mean predicted probability for this tip is NOT significantly higher than the predicted probability threshold given by the associated phybLR model for classifying phenotypes.	No	0
5577	all_BUT_archos_bLR_raw	supertree2	bin_fflip	f_AZR	7.1883e-21	0.815822363630228	0.0210530637919318	0.93	|	441	Aphanizocnemus_libanensis__MSNM_V783	tip_predicted	NA	2.02969962705164	1.06790203586632	0.883880252422191	0.7441977363658	0.66	8.48076719150615	999	3.9835117505169e-17	Mean predicted probability for this tip is significantly higher than the predicted probability threshold given by the associated phybLR model for classifying phenotypes.	Yes!	1
5578	all_BUT_archos_bLR_raw	supertree2	bin_fflip	f_AZR	7.1883e-21	0.815822363630228	0.0210530637919318	0.93	|	442	Adriosaurus_suessi__NHM_2867	tip_predicted	NA	0.38047441804063	0.818015206077965	0.593987521699082	0.693814861098116	0.66	-2.89136104203139	999	0.998040554888026	Mean predicted probability for this tip is NOT significantly higher than the predicted probability threshold given by the associated phybLR model for classifying phenotypes.	No	0
5579	all_BUT_archos_bLR_raw	supertree2	bin_fflip	f_AZR	7.1883e-21	0.815822363630228	0.0210530637919318	0.93	|	443	Pontosaurus_kornhuberi__MSNM_V3662	tip_predicted	NA	1.16168635915111	0.936382651767188	0.761639000037509	0.71836839115495	0.66	4.06397013651493	999	2.60155722751692e-05	Mean predicted probability for this tip is significantly higher than the predicted probability threshold given by the associated phybLR model for classifying phenotypes.	Yes!	1
5580	all_BUT_archos_bLR_raw	supertree2	bin_fflip	f_AZR	7.1883e-21	0.815822363630228	0.0210530637919318	0.93	|	444	Portunatasaurus_krambergeri__HPM_10807	tip_predicted	NA	1.28320821665718	0.954795365541067	0.782995390993977	0.722078541442967	0.66	5.48373783670871	999	2.63766432634429e-08	Mean predicted probability for this tip is significantly higher than the predicted probability threshold given by the associated phybLR model for classifying phenotypes.	Yes!	1
5581	all_BUT_archos_bLR_raw	supertree2	bin_fflip	f_AZR	7.1883e-21	0.815822363630228	0.0210530637919318	0.93	|	445	Varanus_komodoensis__YPM_HERR_010881	tip_known	0	NA	NA	NA	NA	0.66	NA	NA	NA	NA	No	0
5582	all_BUT_archos_bLR_raw	supertree2	bin_fflip	f_AZR	7.1883e-21	0.815822363630228	0.0210530637919318	0.93	|	446	Varanus_komodoensis__YPM_HERR_large_uncat_specimen_in_teaching_collection	tip_known	0	NA	NA	NA	NA	0.66	NA	NA	NA	NA	No	0
5583	all_BUT_archos_bLR_raw	supertree2	bin_fflip	f_AZR	7.1883e-21	0.815822363630228	0.0210530637919318	0.93	|	447	Varanus_varius__YPM_HERR_016800	tip_known	0	NA	NA	NA	NA	0.66	NA	NA	NA	NA	No	0
5584	all_BUT_archos_bLR_raw	supertree2	bin_fflip	f_AZR	7.1883e-21	0.815822363630228	0.0210530637919318	0.93	|	448	Varanus_salvadorii__YPM_HERR_012095	tip_known	0	NA	NA	NA	NA	0.66	NA	NA	NA	NA	No	0
5585	all_BUT_archos_bLR_raw	supertree2	bin_fflip	f_AZR	7.1883e-21	0.815822363630228	0.0210530637919318	0.93	|	449	Varanus_panoptes__YPM_HERR_010394	tip_known	0	NA	NA	NA	NA	0.66	NA	NA	NA	NA	No	0
5586	all_BUT_archos_bLR_raw	supertree2	bin_fflip	f_AZR	7.1883e-21	0.815822363630228	0.0210530637919318	0.93	|	450	Varanus_mertensi__YPM_HERR_022039	tip_known	0	NA	NA	NA	NA	0.66	NA	NA	NA	NA	No	0
5587	all_BUT_archos_bLR_raw	supertree2	bin_fflip	f_AZR	7.1883e-21	0.815822363630228	0.0210530637919318	0.93	|	451	Varanus_mertensi__YPM_HERR_011658	tip_known	0	NA	NA	NA	NA	0.66	NA	NA	NA	NA	No	0
5588	all_BUT_archos_bLR_raw	supertree2	bin_fflip	f_AZR	7.1883e-21	0.815822363630228	0.0210530637919318	0.93	|	452	Varanus_salvator__YPM_HERR_011043	tip_known	0	NA	NA	NA	NA	0.66	NA	NA	NA	NA	No	0
5589	all_BUT_archos_bLR_raw	supertree2	bin_fflip	f_AZR	7.1883e-21	0.815822363630228	0.0210530637919318	0.93	|	453	Varanus_salvator__YPM_HERR_010834	tip_known	0	NA	NA	NA	NA	0.66	NA	NA	NA	NA	No	0
5590	all_BUT_archos_bLR_raw	supertree2	bin_fflip	f_AZR	7.1883e-21	0.815822363630228	0.0210530637919318	0.93	|	454	Varanus_rudicollis__YPM_HERR_012235	tip_known	0	NA	NA	NA	NA	0.66	NA	NA	NA	NA	No	0
5591	all_BUT_archos_bLR_raw	supertree2	bin_fflip	f_AZR	7.1883e-21	0.815822363630228	0.0210530637919318	0.93	|	455	Varanus_rudicollis__YPM_HERR_016155	tip_known	0	NA	NA	NA	NA	0.66	NA	NA	NA	NA	No	0
5592	all_BUT_archos_bLR_raw	supertree2	bin_fflip	f_AZR	7.1883e-21	0.815822363630228	0.0210530637919318	0.93	|	456	Varanus_dumerilii__YPM_HERR_012148	tip_known	0	NA	NA	NA	NA	0.66	NA	NA	NA	NA	No	0
5593	all_BUT_archos_bLR_raw	supertree2	bin_fflip	f_AZR	7.1883e-21	0.815822363630228	0.0210530637919318	0.93	|	457	Varanus_prasinus__YPM_HERR_011151	tip_known	0	NA	NA	NA	NA	0.66	NA	NA	NA	NA	No	0
5594	all_BUT_archos_bLR_raw	supertree2	bin_fflip	f_AZR	7.1883e-21	0.815822363630228	0.0210530637919318	0.93	|	458	Varanus_prasinus__YPM_HERR_010328	tip_known	0	NA	NA	NA	NA	0.66	NA	NA	NA	NA	No	0
5595	all_BUT_archos_bLR_raw	supertree2	bin_fflip	f_AZR	7.1883e-21	0.815822363630228	0.0210530637919318	0.93	|	459	Varanus_prasinus__YPM_HERR_011747	tip_known	0	NA	NA	NA	NA	0.66	NA	NA	NA	NA	No	0
5596	all_BUT_archos_bLR_raw	supertree2	bin_fflip	f_AZR	7.1883e-21	0.815822363630228	0.0210530637919318	0.93	|	460	Varanus_prasinus__UF_Herp_71411	tip_known	0	NA	NA	NA	NA	0.66	NA	NA	NA	NA	No	0
5597	all_BUT_archos_bLR_raw	supertree2	bin_fflip	f_AZR	7.1883e-21	0.815822363630228	0.0210530637919318	0.93	|	461	Varanus_beccarii__YPM_HERR_011899	tip_known	0	NA	NA	NA	NA	0.66	NA	NA	NA	NA	No	0
5598	all_BUT_archos_bLR_raw	supertree2	bin_fflip	f_AZR	7.1883e-21	0.815822363630228	0.0210530637919318	0.93	|	462	Varanus_jobiensis__YPM_HERR_011074	tip_known	0	NA	NA	NA	NA	0.66	NA	NA	NA	NA	No	0
5599	all_BUT_archos_bLR_raw	supertree2	bin_fflip	f_AZR	7.1883e-21	0.815822363630228	0.0210530637919318	0.93	|	463	Varanus_indicus__YPM_HERR_010381	tip_known	0	NA	NA	NA	NA	0.66	NA	NA	NA	NA	No	0
5600	all_BUT_archos_bLR_raw	supertree2	bin_fflip	f_AZR	7.1883e-21	0.815822363630228	0.0210530637919318	0.93	|	464	Varanus_griseus__YPM_HERR_010383	tip_known	0	NA	NA	NA	NA	0.66	NA	NA	NA	NA	No	0
5601	all_BUT_archos_bLR_raw	supertree2	bin_fflip	f_AZR	7.1883e-21	0.815822363630228	0.0210530637919318	0.93	|	465	Varanus_exanthematicus__YPM_HERR_013940	tip_known	0	NA	NA	NA	NA	0.66	NA	NA	NA	NA	No	0
5602	all_BUT_archos_bLR_raw	supertree2	bin_fflip	f_AZR	7.1883e-21	0.815822363630228	0.0210530637919318	0.93	|	466	Varanus_exanthematicus__YPM_HERR_020847	tip_known	0	NA	NA	NA	NA	0.66	NA	NA	NA	NA	No	0
5603	all_BUT_archos_bLR_raw	supertree2	bin_fflip	f_AZR	7.1883e-21	0.815822363630228	0.0210530637919318	0.93	|	467	Saniwa_ensidens__FMNH_PR2378	tip_predicted	NA	0.38047441804063	0.818015206077965	0.593987521699082	0.693814861098116	0.66	-3.68224647059273	999	0.999878214185127	Mean predicted probability for this tip is NOT significantly higher than the predicted probability threshold given by the associated phybLR model for classifying phenotypes.	No	0
5604	all_BUT_archos_bLR_raw	supertree2	bin_fflip	f_AZR	7.1883e-21	0.815822363630228	0.0210530637919318	0.93	|	468	Lanthanotus_borneensis__FMNH_Amphib_and_Rep_134698	tip_known	0	NA	NA	NA	NA	0.66	NA	NA	NA	NA	No	0
5605	all_BUT_archos_bLR_raw	supertree2	bin_fflip	f_AZR	7.1883e-21	0.815822363630228	0.0210530637919318	0.93	|	469	Lanthanotus_borneensis__UF_Herp_16268	tip_known	0	NA	NA	NA	NA	0.66	NA	NA	NA	NA	No	0
5606	all_BUT_archos_bLR_raw	supertree2	bin_fflip	f_AZR	7.1883e-21	0.815822363630228	0.0210530637919318	0.93	|	470	Shinisaurus_crocodilurus__YPM_HERR_022102	tip_known	0	NA	NA	NA	NA	0.66	NA	NA	NA	NA	No	0
5607	all_BUT_archos_bLR_raw	supertree2	bin_fflip	f_AZR	7.1883e-21	0.815822363630228	0.0210530637919318	0.93	|	471	Shinisaurus_crocodilurus__YPM_HERR_019712	tip_known	0	NA	NA	NA	NA	0.66	NA	NA	NA	NA	No	0
5608	all_BUT_archos_bLR_raw	supertree2	bin_fflip	f_AZR	7.1883e-21	0.815822363630228	0.0210530637919318	0.93	|	472	Shinisaurus_crocodilurus__UF_Herp_60925	tip_known	0	NA	NA	NA	NA	0.66	NA	NA	NA	NA	No	0
5609	all_BUT_archos_bLR_raw	supertree2	bin_fflip	f_AZR	7.1883e-21	0.815822363630228	0.0210530637919318	0.93	|	473	Shinisaurus_crocodilurus__UF_Herp_45615	tip_known	0	NA	NA	NA	NA	0.66	NA	NA	NA	NA	No	0
5610	all_BUT_archos_bLR_raw	supertree2	bin_fflip	f_AZR	7.1883e-21	0.815822363630228	0.0210530637919318	0.93	|	474	Xenosaurus_grandis__YPM_HERR_019700	tip_known	0	NA	NA	NA	NA	0.66	NA	NA	NA	NA	No	0
5611	all_BUT_archos_bLR_raw	supertree2	bin_fflip	f_AZR	7.1883e-21	0.815822363630228	0.0210530637919318	0.93	|	475	Xenosaurus_rectocollaris__UF_Herp_51438	tip_known	0	NA	NA	NA	NA	0.66	NA	NA	NA	NA	No	0
5612	all_BUT_archos_bLR_raw	supertree2	bin_fflip	f_AZR	7.1883e-21	0.815822363630228	0.0210530637919318	0.93	|	476	Caribicus_warreni__YPM_HERR_20690	tip_known	0	NA	NA	NA	NA	0.66	NA	NA	NA	NA	No	0
5613	all_BUT_archos_bLR_raw	supertree2	bin_fflip	f_AZR	7.1883e-21	0.815822363630228	0.0210530637919318	0.93	|	477	Heloderma_suspectum__YPM_HERR_017984	tip_known	0	NA	NA	NA	NA	0.66	NA	NA	NA	NA	No	0
5614	all_BUT_archos_bLR_raw	supertree2	bin_fflip	f_AZR	7.1883e-21	0.815822363630228	0.0210530637919318	0.93	|	478	Heloderma_suspectum__YPM_HERR_016819	tip_known	0	NA	NA	NA	NA	0.66	NA	NA	NA	NA	No	0
5615	all_BUT_archos_bLR_raw	supertree2	bin_fflip	f_AZR	7.1883e-21	0.815822363630228	0.0210530637919318	0.93	|	479	Heloderma_suspectum__YPM_HERR_019109	tip_known	0	NA	NA	NA	NA	0.66	NA	NA	NA	NA	No	0
5616	all_BUT_archos_bLR_raw	supertree2	bin_fflip	f_AZR	7.1883e-21	0.815822363630228	0.0210530637919318	0.93	|	480	Heloderma_horridum__YPM_HERR_002140	tip_known	0	NA	NA	NA	NA	0.66	NA	NA	NA	NA	No	0
5617	all_BUT_archos_bLR_raw	supertree2	bin_fflip	f_AZR	7.1883e-21	0.815822363630228	0.0210530637919318	0.93	|	481	Phrynosoma_platyrhinos__YPM_HERR_015369	tip_known	0	NA	NA	NA	NA	0.66	NA	NA	NA	NA	No	0
5618	all_BUT_archos_bLR_raw	supertree2	bin_fflip	f_AZR	7.1883e-21	0.815822363630228	0.0210530637919318	0.93	|	482	Phrynosoma_solare__YPM_HERR_019205	tip_known	0	NA	NA	NA	NA	0.66	NA	NA	NA	NA	No	0
5619	all_BUT_archos_bLR_raw	supertree2	bin_fflip	f_AZR	7.1883e-21	0.815822363630228	0.0210530637919318	0.93	|	483	Urosaurus_ornatus__YPM_HERR_011019	tip_known	0	NA	NA	NA	NA	0.66	NA	NA	NA	NA	No	0
5620	all_BUT_archos_bLR_raw	supertree2	bin_fflip	f_AZR	7.1883e-21	0.815822363630228	0.0210530637919318	0.93	|	484	Urosaurus_ornatus__UCM_Herp_66631	tip_known	0	NA	NA	NA	NA	0.66	NA	NA	NA	NA	No	0
5621	all_BUT_archos_bLR_raw	supertree2	bin_fflip	f_AZR	7.1883e-21	0.815822363630228	0.0210530637919318	0.93	|	485	Sceloporus_magister__YPM_HERR_015362	tip_known	0	NA	NA	NA	NA	0.66	NA	NA	NA	NA	No	0
5622	all_BUT_archos_bLR_raw	supertree2	bin_fflip	f_AZR	7.1883e-21	0.815822363630228	0.0210530637919318	0.93	|	486	Sceloporus_occidentalis__YPM_HERR_015373	tip_known	0	NA	NA	NA	NA	0.66	NA	NA	NA	NA	No	0
5623	all_BUT_archos_bLR_raw	supertree2	bin_fflip	f_AZR	7.1883e-21	0.815822363630228	0.0210530637919318	0.93	|	487	Sceloporus_clarkii__YPM_HERR_21922	tip_known	0	NA	NA	NA	NA	0.66	NA	NA	NA	NA	No	0
5624	all_BUT_archos_bLR_raw	supertree2	bin_fflip	f_AZR	7.1883e-21	0.815822363630228	0.0210530637919318	0.93	|	488	Corytophanes_cristatus__YPM_HERR_015186	tip_known	0	NA	NA	NA	NA	0.66	NA	NA	NA	NA	No	0
5625	all_BUT_archos_bLR_raw	supertree2	bin_fflip	f_AZR	7.1883e-21	0.815822363630228	0.0210530637919318	0.93	|	489	Corytophanes_cristatus__YPM_HERR_015185	tip_known	0	NA	NA	NA	NA	0.66	NA	NA	NA	NA	No	0
5626	all_BUT_archos_bLR_raw	supertree2	bin_fflip	f_AZR	7.1883e-21	0.815822363630228	0.0210530637919318	0.93	|	490	Corytophanes_percarinatus__UCM_Herp_30344	tip_known	0	NA	NA	NA	NA	0.66	NA	NA	NA	NA	No	0
5627	all_BUT_archos_bLR_raw	supertree2	bin_fflip	f_AZR	7.1883e-21	0.815822363630228	0.0210530637919318	0.93	|	491	Laemanctus_serratus_alticoronatus__UCM_Herp_16191	tip_known	0	NA	NA	NA	NA	0.66	NA	NA	NA	NA	No	0
5628	all_BUT_archos_bLR_raw	supertree2	bin_fflip	f_AZR	7.1883e-21	0.815822363630228	0.0210530637919318	0.93	|	492	Basiliscus_plumifrons__YPM_HERR_011644	tip_known	0	NA	NA	NA	NA	0.66	NA	NA	NA	NA	No	0
5629	all_BUT_archos_bLR_raw	supertree2	bin_fflip	f_AZR	7.1883e-21	0.815822363630228	0.0210530637919318	0.93	|	493	Basiliscus_vittatus__YPM_HERR_010992	tip_known	0	NA	NA	NA	NA	0.66	NA	NA	NA	NA	No	0
5630	all_BUT_archos_bLR_raw	supertree2	bin_fflip	f_AZR	7.1883e-21	0.815822363630228	0.0210530637919318	0.93	|	494	Polychrus_marmoratus__YPM_HERR_014659	tip_known	0	NA	NA	NA	NA	0.66	NA	NA	NA	NA	No	0
5631	all_BUT_archos_bLR_raw	supertree2	bin_fflip	f_AZR	7.1883e-21	0.815822363630228	0.0210530637919318	0.93	|	495	Anolis_roquet__YPM_HERR_017651	tip_known	0	NA	NA	NA	NA	0.66	NA	NA	NA	NA	No	0
5632	all_BUT_archos_bLR_raw	supertree2	bin_fflip	f_AZR	7.1883e-21	0.815822363630228	0.0210530637919318	0.93	|	496	Anolis_equestris__YPM_HERR_019184	tip_known	0	NA	NA	NA	NA	0.66	NA	NA	NA	NA	No	0
5633	all_BUT_archos_bLR_raw	supertree2	bin_fflip	f_AZR	7.1883e-21	0.815822363630228	0.0210530637919318	0.93	|	497	Anolis_equestris__YPM_HERR_011246	tip_known	0	NA	NA	NA	NA	0.66	NA	NA	NA	NA	No	0
5634	all_BUT_archos_bLR_raw	supertree2	bin_fflip	f_AZR	7.1883e-21	0.815822363630228	0.0210530637919318	0.93	|	498	Anolis_sericeus__UCM_Herp_24492	tip_known	0	NA	NA	NA	NA	0.66	NA	NA	NA	NA	No	0
5635	all_BUT_archos_bLR_raw	supertree2	bin_fflip	f_AZR	7.1883e-21	0.815822363630228	0.0210530637919318	0.93	|	499	Anolis_sagrei__YPM_HERR_013702	tip_known	0	NA	NA	NA	NA	0.66	NA	NA	NA	NA	No	0
5636	all_BUT_archos_bLR_raw	supertree2	bin_fflip	f_AZR	7.1883e-21	0.815822363630228	0.0210530637919318	0.93	|	500	Sauromalus_ater__YPM_HERR_013407	tip_known	0	NA	NA	NA	NA	0.66	NA	NA	NA	NA	No	0
5637	all_BUT_archos_bLR_raw	supertree2	bin_fflip	f_AZR	7.1883e-21	0.815822363630228	0.0210530637919318	0.93	|	501	Sauromalus_varius__YPM_HERR_019217	tip_known	0	NA	NA	NA	NA	0.66	NA	NA	NA	NA	No	0
5638	all_BUT_archos_bLR_raw	supertree2	bin_fflip	f_AZR	7.1883e-21	0.815822363630228	0.0210530637919318	0.93	|	502	Iguana_iguana__YPM_HERR_021848	tip_known	0	NA	NA	NA	NA	0.66	NA	NA	NA	NA	No	0
5639	all_BUT_archos_bLR_raw	supertree2	bin_fflip	f_AZR	7.1883e-21	0.815822363630228	0.0210530637919318	0.93	|	503	Iguana_iguana__YPM_HERR_017491	tip_known	0	NA	NA	NA	NA	0.66	NA	NA	NA	NA	No	0
5640	all_BUT_archos_bLR_raw	supertree2	bin_fflip	f_AZR	7.1883e-21	0.815822363630228	0.0210530637919318	0.93	|	504	Iguana_iguana__YPM_HERR_011783	tip_known	0	NA	NA	NA	NA	0.66	NA	NA	NA	NA	No	0
5641	all_BUT_archos_bLR_raw	supertree2	bin_fflip	f_AZR	7.1883e-21	0.815822363630228	0.0210530637919318	0.93	|	505	Iguana_iguana__YPM_HERR_21847	tip_known	0	NA	NA	NA	NA	0.66	NA	NA	NA	NA	No	0
5642	all_BUT_archos_bLR_raw	supertree2	bin_fflip	f_AZR	7.1883e-21	0.815822363630228	0.0210530637919318	0.93	|	506	Iguana_iguana__YPM_HERR_011787	tip_known	0	NA	NA	NA	NA	0.66	NA	NA	NA	NA	No	0
5643	all_BUT_archos_bLR_raw	supertree2	bin_fflip	f_AZR	7.1883e-21	0.815822363630228	0.0210530637919318	0.93	|	507	Cyclura_cornuta__YPM_HERR_011749	tip_known	0	NA	NA	NA	NA	0.66	NA	NA	NA	NA	No	0
5644	all_BUT_archos_bLR_raw	supertree2	bin_fflip	f_AZR	7.1883e-21	0.815822363630228	0.0210530637919318	0.93	|	508	Cyclura_cornuta__UF_Herp_32820	tip_known	0	NA	NA	NA	NA	0.66	NA	NA	NA	NA	No	0
5645	all_BUT_archos_bLR_raw	supertree2	bin_fflip	f_AZR	7.1883e-21	0.815822363630228	0.0210530637919318	0.93	|	509	Ctenosaura_palearis__YPM_HERR_013485	tip_known	0	NA	NA	NA	NA	0.66	NA	NA	NA	NA	No	0
5646	all_BUT_archos_bLR_raw	supertree2	bin_fflip	f_AZR	7.1883e-21	0.815822363630228	0.0210530637919318	0.93	|	510	Ctenosaura_similis__UF_Herp_181929	tip_known	0	NA	NA	NA	NA	0.66	NA	NA	NA	NA	No	0
5647	all_BUT_archos_bLR_raw	supertree2	bin_fflip	f_AZR	7.1883e-21	0.815822363630228	0.0210530637919318	0.93	|	511	Dipsosaurus_dorsalis__YPM_HERR_017782	tip_known	0	NA	NA	NA	NA	0.66	NA	NA	NA	NA	No	0
5648	all_BUT_archos_bLR_raw	supertree2	bin_fflip	f_AZR	7.1883e-21	0.815822363630228	0.0210530637919318	0.93	|	512	Dipsosaurus_catalinensis__UCM_Herp_31325	tip_known	0	NA	NA	NA	NA	0.66	NA	NA	NA	NA	No	0
5649	all_BUT_archos_bLR_raw	supertree2	bin_fflip	f_AZR	7.1883e-21	0.815822363630228	0.0210530637919318	0.93	|	513	Brookesia_superciliaris__UF_Herp_63626	tip_known	0	NA	NA	NA	NA	0.66	NA	NA	NA	NA	No	0
5650	all_BUT_archos_bLR_raw	supertree2	bin_fflip	f_AZR	7.1883e-21	0.815822363630228	0.0210530637919318	0.93	|	514	Furcifer_pardalis__YPM_HERR_011955	tip_known	0	NA	NA	NA	NA	0.66	NA	NA	NA	NA	No	0
5651	all_BUT_archos_bLR_raw	supertree2	bin_fflip	f_AZR	7.1883e-21	0.815822363630228	0.0210530637919318	0.93	|	515	Rieppeleon_brevicaudatus__UF_Herp_65355	tip_known	0	NA	NA	NA	NA	0.66	NA	NA	NA	NA	No	0
5652	all_BUT_archos_bLR_raw	supertree2	bin_fflip	f_AZR	7.1883e-21	0.815822363630228	0.0210530637919318	0.93	|	516	Trioceros_hoehnelii__YPM_HERR_017900	tip_known	0	NA	NA	NA	NA	0.66	NA	NA	NA	NA	No	0
5653	all_BUT_archos_bLR_raw	supertree2	bin_fflip	f_AZR	7.1883e-21	0.815822363630228	0.0210530637919318	0.93	|	517	Trioceros_melleri__YPM_HERR_011066	tip_known	0	NA	NA	NA	NA	0.66	NA	NA	NA	NA	No	0
5654	all_BUT_archos_bLR_raw	supertree2	bin_fflip	f_AZR	7.1883e-21	0.815822363630228	0.0210530637919318	0.93	|	518	Calumma_globifer__YPM_HERR_012093	tip_known	0	NA	NA	NA	NA	0.66	NA	NA	NA	NA	No	0
5655	all_BUT_archos_bLR_raw	supertree2	bin_fflip	f_AZR	7.1883e-21	0.815822363630228	0.0210530637919318	0.93	|	519	Calumma_parsonii__YPM_HERR_012111	tip_known	0	NA	NA	NA	NA	0.66	NA	NA	NA	NA	No	0
5656	all_BUT_archos_bLR_raw	supertree2	bin_fflip	f_AZR	7.1883e-21	0.815822363630228	0.0210530637919318	0.93	|	520	Chamaeleo_dilepis__YPM_HERR_010815	tip_known	0	NA	NA	NA	NA	0.66	NA	NA	NA	NA	No	0
5657	all_BUT_archos_bLR_raw	supertree2	bin_fflip	f_AZR	7.1883e-21	0.815822363630228	0.0210530637919318	0.93	|	521	Chamaeleo_calyptratus__YPM_HERR_011287	tip_known	0	NA	NA	NA	NA	0.66	NA	NA	NA	NA	No	0
5658	all_BUT_archos_bLR_raw	supertree2	bin_fflip	f_AZR	7.1883e-21	0.815822363630228	0.0210530637919318	0.93	|	522	Chamaeleo_chamaeleon__YPM_HERR_011438	tip_known	0	NA	NA	NA	NA	0.66	NA	NA	NA	NA	No	0
5659	all_BUT_archos_bLR_raw	supertree2	bin_fflip	f_AZR	7.1883e-21	0.815822363630228	0.0210530637919318	0.93	|	523	Uromastyx_aegyptia__YPM_HERR_010522	tip_known	0	NA	NA	NA	NA	0.66	NA	NA	NA	NA	No	0
5660	all_BUT_archos_bLR_raw	supertree2	bin_fflip	f_AZR	7.1883e-21	0.815822363630228	0.0210530637919318	0.93	|	524	Uromastyx_aegyptia__YPM_HERR_011161	tip_known	0	NA	NA	NA	NA	0.66	NA	NA	NA	NA	No	0
5661	all_BUT_archos_bLR_raw	supertree2	bin_fflip	f_AZR	7.1883e-21	0.815822363630228	0.0210530637919318	0.93	|	525	Uromastyx_maliensis__YPM_HERR_014920	tip_known	0	NA	NA	NA	NA	0.66	NA	NA	NA	NA	No	0
5662	all_BUT_archos_bLR_raw	supertree2	bin_fflip	f_AZR	7.1883e-21	0.815822363630228	0.0210530637919318	0.93	|	526	Uromastyx_maliensis__YPM_HERR_013904	tip_known	0	NA	NA	NA	NA	0.66	NA	NA	NA	NA	No	0
5663	all_BUT_archos_bLR_raw	supertree2	bin_fflip	f_AZR	7.1883e-21	0.815822363630228	0.0210530637919318	0.93	|	527	Hydrosaurus_pustulatus__YPM_HERR_016563	tip_known	0	NA	NA	NA	NA	0.66	NA	NA	NA	NA	No	0
5664	all_BUT_archos_bLR_raw	supertree2	bin_fflip	f_AZR	7.1883e-21	0.815822363630228	0.0210530637919318	0.93	|	528	Hydrosaurus_pustulatus__YPM_HERR_014868	tip_known	0	NA	NA	NA	NA	0.66	NA	NA	NA	NA	No	0
5665	all_BUT_archos_bLR_raw	supertree2	bin_fflip	f_AZR	7.1883e-21	0.815822363630228	0.0210530637919318	0.93	|	529	Hydrosaurus_amboinensis__YPM_HERR_010525	tip_known	0	NA	NA	NA	NA	0.66	NA	NA	NA	NA	No	0
5666	all_BUT_archos_bLR_raw	supertree2	bin_fflip	f_AZR	7.1883e-21	0.815822363630228	0.0210530637919318	0.93	|	530	Hydrosaurus_amboinensis__YPM_HERR_011348	tip_known	0	NA	NA	NA	NA	0.66	NA	NA	NA	NA	No	0
5667	all_BUT_archos_bLR_raw	supertree2	bin_fflip	f_AZR	7.1883e-21	0.815822363630228	0.0210530637919318	0.93	|	531	Physignathus_lesueurii__YPM_HERR_011121	tip_known	0	NA	NA	NA	NA	0.66	NA	NA	NA	NA	No	0
5668	all_BUT_archos_bLR_raw	supertree2	bin_fflip	f_AZR	7.1883e-21	0.815822363630228	0.0210530637919318	0.93	|	532	Physignathus_lesueurii__YPM_HERR_016779	tip_known	0	NA	NA	NA	NA	0.66	NA	NA	NA	NA	No	0
5669	all_BUT_archos_bLR_raw	supertree2	bin_fflip	f_AZR	7.1883e-21	0.815822363630228	0.0210530637919318	0.93	|	533	Physignathus_lesueurii__YPM_HERR_016780	tip_known	0	NA	NA	NA	NA	0.66	NA	NA	NA	NA	No	0
5670	all_BUT_archos_bLR_raw	supertree2	bin_fflip	f_AZR	7.1883e-21	0.815822363630228	0.0210530637919318	0.93	|	534	Physignathus_lesueurii__YPM_HERR_016671	tip_known	0	NA	NA	NA	NA	0.66	NA	NA	NA	NA	No	0
5671	all_BUT_archos_bLR_raw	supertree2	bin_fflip	f_AZR	7.1883e-21	0.815822363630228	0.0210530637919318	0.93	|	535	Hypsilurus_dilophus__YPM_HERR_011404	tip_known	0	NA	NA	NA	NA	0.66	NA	NA	NA	NA	No	0
5672	all_BUT_archos_bLR_raw	supertree2	bin_fflip	f_AZR	7.1883e-21	0.815822363630228	0.0210530637919318	0.93	|	536	Moloch_horridus__YPM_HERR_010619	tip_known	0	NA	NA	NA	NA	0.66	NA	NA	NA	NA	No	0
5673	all_BUT_archos_bLR_raw	supertree2	bin_fflip	f_AZR	7.1883e-21	0.815822363630228	0.0210530637919318	0.93	|	537	Moloch_horridus__YPM_HERR_010632	tip_known	0	NA	NA	NA	NA	0.66	NA	NA	NA	NA	No	0
5674	all_BUT_archos_bLR_raw	supertree2	bin_fflip	f_AZR	7.1883e-21	0.815822363630228	0.0210530637919318	0.93	|	538	Chlamydosaurus_kingii__YPM_HERR_010337	tip_known	0	NA	NA	NA	NA	0.66	NA	NA	NA	NA	No	0
5675	all_BUT_archos_bLR_raw	supertree2	bin_fflip	f_AZR	7.1883e-21	0.815822363630228	0.0210530637919318	0.93	|	539	Pogona_vitticeps__YPM_HERR_019136	tip_known	0	NA	NA	NA	NA	0.66	NA	NA	NA	NA	No	0
5676	all_BUT_archos_bLR_raw	supertree2	bin_fflip	f_AZR	7.1883e-21	0.815822363630228	0.0210530637919318	0.93	|	540	Laudakia_stellio__YPM_HERR_015188	tip_known	0	NA	NA	NA	NA	0.66	NA	NA	NA	NA	No	0
5677	all_BUT_archos_bLR_raw	supertree2	bin_fflip	f_AZR	7.1883e-21	0.815822363630228	0.0210530637919318	0.93	|	541	Acanthocercus_cyanogaster__YPM_HERR_017487	tip_known	0	NA	NA	NA	NA	0.66	NA	NA	NA	NA	No	0
5678	all_BUT_archos_bLR_raw	supertree2	bin_fflip	f_AZR	7.1883e-21	0.815822363630228	0.0210530637919318	0.93	|	542	Trapelus_agilis__YPM_HERR_012084	tip_known	0	NA	NA	NA	NA	0.66	NA	NA	NA	NA	No	0
5679	all_BUT_archos_bLR_raw	supertree2	bin_fflip	f_AZR	7.1883e-21	0.815822363630228	0.0210530637919318	0.93	|	543	Agama_planiceps__AMB_10220	tip_known	0	NA	NA	NA	NA	0.66	NA	NA	NA	NA	No	0
5680	all_BUT_archos_bLR_raw	supertree2	bin_fflip	f_AZR	7.1883e-21	0.815822363630228	0.0210530637919318	0.93	|	544	Agama_agama__YPM_HERR_011642	tip_known	0	NA	NA	NA	NA	0.66	NA	NA	NA	NA	No	0
5681	all_BUT_archos_bLR_raw	supertree2	bin_fflip	f_AZR	7.1883e-21	0.815822363630228	0.0210530637919318	0.93	|	545	Agama_agama__YPM_HERR_017937	tip_known	0	NA	NA	NA	NA	0.66	NA	NA	NA	NA	No	0
5682	all_BUT_archos_bLR_raw	supertree2	bin_fflip	f_AZR	7.1883e-21	0.815822363630228	0.0210530637919318	0.93	|	546	Draco_blanfordii__UF_Herp_61535	tip_known	0	NA	NA	NA	NA	0.66	NA	NA	NA	NA	No	0
5683	all_BUT_archos_bLR_raw	supertree2	bin_fflip	f_AZR	7.1883e-21	0.815822363630228	0.0210530637919318	0.93	|	547	Japalura_splendida__YPM_HERR_012101	tip_known	0	NA	NA	NA	NA	0.66	NA	NA	NA	NA	No	0
5684	all_BUT_archos_bLR_raw	supertree2	bin_fflip	f_AZR	7.1883e-21	0.815822363630228	0.0210530637919318	0.93	|	548	Japalura_polygonata__UF_Herp_126290	tip_known	0	NA	NA	NA	NA	0.66	NA	NA	NA	NA	No	0
5685	all_BUT_archos_bLR_raw	supertree2	bin_fflip	f_AZR	7.1883e-21	0.815822363630228	0.0210530637919318	0.93	|	549	Gonocephalus_chamaeleontinus__YPM_HERR_011288	tip_known	0	NA	NA	NA	NA	0.66	NA	NA	NA	NA	No	0
5686	all_BUT_archos_bLR_raw	supertree2	bin_fflip	f_AZR	7.1883e-21	0.815822363630228	0.0210530637919318	0.93	|	550	Bronchocela_cristatella__YPM_HERR_017120	tip_known	0	NA	NA	NA	NA	0.66	NA	NA	NA	NA	No	0
5687	all_BUT_archos_bLR_raw	supertree2	bin_fflip	f_AZR	7.1883e-21	0.815822363630228	0.0210530637919318	0.93	|	551	Bronchocela_cristatella__UF_Herp_112989	tip_known	0	NA	NA	NA	NA	0.66	NA	NA	NA	NA	No	0
5688	all_BUT_archos_bLR_raw	supertree2	bin_fflip	f_AZR	7.1883e-21	0.815822363630228	0.0210530637919318	0.93	|	552	Bronchocela_cristatella__UF_Herp_117384	tip_known	0	NA	NA	NA	NA	0.66	NA	NA	NA	NA	No	0
5689	all_data_bLR_raw	supertree2	bin_hflip	h_AZR	1.5686e-07	0.719882391301509	0.117650308390303	0.86	|	001	Eryops_megacephalus__MNHN_F_1957_6	tip_predicted	NA	-2.24750013811292	1.43481465514877	0.0955653160831487	0.807650386512208	0.13	-1.94722538371144	999	0.97410618492481	Mean predicted probability for this tip is NOT significantly higher than the predicted probability threshold given by the associated phybLR model for classifying phenotypes.	No	0
5690	all_data_bLR_raw	supertree2	bin_hflip	h_AZR	1.5686e-07	0.719882391301509	0.117650308390303	0.86	|	002	Paracyclotosaurus_davidi__AM_F151922	tip_predicted	NA	-1.7492064745429	1.57057451812133	0.148147312737893	0.827865494943588	0.13	0.657457148322742	999	0.255519231308258	Mean predicted probability for this tip is NOT significantly higher than the predicted probability threshold given by the associated phybLR model for classifying phenotypes.	No	0
5691	all_data_bLR_raw	supertree2	bin_hflip	h_AZR	1.5686e-07	0.719882391301509	0.117650308390303	0.86	|	003	Andrias_japonicus__YPM_HERA_006008	tip_known	0	NA	NA	NA	NA	0.13	NA	NA	NA	NA	No	0
5692	all_data_bLR_raw	supertree2	bin_hflip	h_AZR	1.5686e-07	0.719882391301509	0.117650308390303	0.86	|	004	Andrias_davidianus__NHMW_1_2009	tip_known	0	NA	NA	NA	NA	0.13	NA	NA	NA	NA	No	0
5693	all_data_bLR_raw	supertree2	bin_hflip	h_AZR	1.5686e-07	0.719882391301509	0.117650308390303	0.86	|	005	Cryptobranchus_alleganiensis__YPM_HERA_11881	tip_known	0	NA	NA	NA	NA	0.13	NA	NA	NA	NA	No	0
5694	all_data_bLR_raw	supertree2	bin_hflip	h_AZR	1.5686e-07	0.719882391301509	0.117650308390303	0.86	|	006	Triturus_cristatus__FMNH_Amphib_and_Rep_84926	tip_known	0	NA	NA	NA	NA	0.13	NA	NA	NA	NA	No	0
5695	all_data_bLR_raw	supertree2	bin_hflip	h_AZR	1.5686e-07	0.719882391301509	0.117650308390303	0.86	|	007	Necturus_beyeri__UF_Herp_177187	tip_known	0	NA	NA	NA	NA	0.13	NA	NA	NA	NA	No	0
5696	all_data_bLR_raw	supertree2	bin_hflip	h_AZR	1.5686e-07	0.719882391301509	0.117650308390303	0.86	|	008	Plethodon_cheoah__NCSM_Herp_80273	tip_known	0	NA	NA	NA	NA	0.13	NA	NA	NA	NA	No	0
5697	all_data_bLR_raw	supertree2	bin_hflip	h_AZR	1.5686e-07	0.719882391301509	0.117650308390303	0.86	|	009	Pseudoeurycea_galeanae__UCM_Herp_47446	tip_known	0	NA	NA	NA	NA	0.13	NA	NA	NA	NA	No	0
5698	all_data_bLR_raw	supertree2	bin_hflip	h_AZR	1.5686e-07	0.719882391301509	0.117650308390303	0.86	|	010	Seymouria_baylorensis__YPM_VPPU_021768	tip_predicted	NA	-1.73536498388817	1.57434562542612	0.149902625156573	0.828402229375026	0.13	-0.33855848714825	999	0.632493248998976	Mean predicted probability for this tip is NOT significantly higher than the predicted probability threshold given by the associated phybLR model for classifying phenotypes.	No	0
5699	all_data_bLR_raw	supertree2	bin_hflip	h_AZR	1.5686e-07	0.719882391301509	0.117650308390303	0.86	|	011	Limnoscelis_paludis__YPM_VPPU_018640	tip_predicted	NA	-2.3582320633507	1.40464579671042	0.0864136646132533	0.802920071493132	0.13	-1.76549698088414	999	0.961107138147751	Mean predicted probability for this tip is NOT significantly higher than the predicted probability threshold given by the associated phybLR model for classifying phenotypes.	No	0
5700	all_data_bLR_raw	supertree2	bin_hflip	h_AZR	1.5686e-07	0.719882391301509	0.117650308390303	0.86	|	012	Phoca_vitulina__AMNH_M_77933	tip_known	1	NA	NA	NA	NA	0.13	NA	NA	NA	NA	Yes	1
5701	all_data_bLR_raw	supertree2	bin_hflip	h_AZR	1.5686e-07	0.719882391301509	0.117650308390303	0.86	|	013	Halichoerus_grypus__AMNH_M_217690	tip_known	1	NA	NA	NA	NA	0.13	NA	NA	NA	NA	Yes	1
5702	all_data_bLR_raw	supertree2	bin_hflip	h_AZR	1.5686e-07	0.719882391301509	0.117650308390303	0.86	|	014	Pusa_hispida__AMNH_M_75250	tip_known	1	NA	NA	NA	NA	0.13	NA	NA	NA	NA	Yes	1
5703	all_data_bLR_raw	supertree2	bin_hflip	h_AZR	1.5686e-07	0.719882391301509	0.117650308390303	0.86	|	015	Neomonachus_tropicalis__AMNH_M_77741	tip_known	1	NA	NA	NA	NA	0.13	NA	NA	NA	NA	Yes	1
5704	all_data_bLR_raw	supertree2	bin_hflip	h_AZR	1.5686e-07	0.719882391301509	0.117650308390303	0.86	|	016	Callorhinus_ursinus__AMNH_M_71170	tip_known	1	NA	NA	NA	NA	0.13	NA	NA	NA	NA	Yes	1
5705	all_data_bLR_raw	supertree2	bin_hflip	h_AZR	1.5686e-07	0.719882391301509	0.117650308390303	0.86	|	017	Zalophus_californianus__AMNH_M_5039	tip_known	1	NA	NA	NA	NA	0.13	NA	NA	NA	NA	Yes	1
5706	all_data_bLR_raw	supertree2	bin_hflip	h_AZR	1.5686e-07	0.719882391301509	0.117650308390303	0.86	|	018	Lontra_canadensis__TCWC_Mammals_65854	tip_known	0	NA	NA	NA	NA	0.13	NA	NA	NA	NA	No	0
5707	all_data_bLR_raw	supertree2	bin_hflip	h_AZR	1.5686e-07	0.719882391301509	0.117650308390303	0.86	|	019	Lontra_canadensis__YPM_MAM_007072	tip_known	0	NA	NA	NA	NA	0.13	NA	NA	NA	NA	No	0
5708	all_data_bLR_raw	supertree2	bin_hflip	h_AZR	1.5686e-07	0.719882391301509	0.117650308390303	0.86	|	020	Enhydra_lutris__YPM_MAM_007071	tip_known	0	NA	NA	NA	NA	0.13	NA	NA	NA	NA	No	0
5709	all_data_bLR_raw	supertree2	bin_hflip	h_AZR	1.5686e-07	0.719882391301509	0.117650308390303	0.86	|	021	Enhydra_lutris__AMNH_M_90366	tip_known	0	NA	NA	NA	NA	0.13	NA	NA	NA	NA	No	0
5710	all_data_bLR_raw	supertree2	bin_hflip	h_AZR	1.5686e-07	0.719882391301509	0.117650308390303	0.86	|	022	Aonyx_cinereus__AMNH_M_106626	tip_known	0	NA	NA	NA	NA	0.13	NA	NA	NA	NA	No	0
5711	all_data_bLR_raw	supertree2	bin_hflip	h_AZR	1.5686e-07	0.719882391301509	0.117650308390303	0.86	|	023	Lutra_sp__AMNH_M_244370	tip_known	0	NA	NA	NA	NA	0.13	NA	NA	NA	NA	No	0
5712	all_data_bLR_raw	supertree2	bin_hflip	h_AZR	1.5686e-07	0.719882391301509	0.117650308390303	0.86	|	024	Lutra_sp__AMNH_M_201214	tip_known	0	NA	NA	NA	NA	0.13	NA	NA	NA	NA	No	0
5713	all_data_bLR_raw	supertree2	bin_hflip	h_AZR	1.5686e-07	0.719882391301509	0.117650308390303	0.86	|	025	Mustela_putorius__AMNH_M_200805	tip_known	0	NA	NA	NA	NA	0.13	NA	NA	NA	NA	No	0
5714	all_data_bLR_raw	supertree2	bin_hflip	h_AZR	1.5686e-07	0.719882391301509	0.117650308390303	0.86	|	026	Mustela_frenata__YPM_MAM_014733	tip_known	0	NA	NA	NA	NA	0.13	NA	NA	NA	NA	No	0
5715	all_data_bLR_raw	supertree2	bin_hflip	h_AZR	1.5686e-07	0.719882391301509	0.117650308390303	0.86	|	027	Neogale_vison__AMNH_M_63981	tip_known	0	NA	NA	NA	NA	0.13	NA	NA	NA	NA	No	0
5716	all_data_bLR_raw	supertree2	bin_hflip	h_AZR	1.5686e-07	0.719882391301509	0.117650308390303	0.86	|	028	Galictis_cuja__YPM_MAM_007027	tip_known	0	NA	NA	NA	NA	0.13	NA	NA	NA	NA	No	0
5717	all_data_bLR_raw	supertree2	bin_hflip	h_AZR	1.5686e-07	0.719882391301509	0.117650308390303	0.86	|	029	Martes_pennanti__YPM_MAM_007285	tip_known	0	NA	NA	NA	NA	0.13	NA	NA	NA	NA	No	0
5718	all_data_bLR_raw	supertree2	bin_hflip	h_AZR	1.5686e-07	0.719882391301509	0.117650308390303	0.86	|	030	Martes_sp__AMNH_M_29057	tip_known	0	NA	NA	NA	NA	0.13	NA	NA	NA	NA	No	0
5719	all_data_bLR_raw	supertree2	bin_hflip	h_AZR	1.5686e-07	0.719882391301509	0.117650308390303	0.86	|	031	Taxidea_taxus__AMNH_M_100149	tip_known	0	NA	NA	NA	NA	0.13	NA	NA	NA	NA	No	0
5720	all_data_bLR_raw	supertree2	bin_hflip	h_AZR	1.5686e-07	0.719882391301509	0.117650308390303	0.86	|	032	Bassaricyon_alleni__YPM_MAM_001458	tip_known	0	NA	NA	NA	NA	0.13	NA	NA	NA	NA	No	0
5721	all_data_bLR_raw	supertree2	bin_hflip	h_AZR	1.5686e-07	0.719882391301509	0.117650308390303	0.86	|	033	Bassariscus_astutus_raptor__YPM_MAM_007031	tip_known	0	NA	NA	NA	NA	0.13	NA	NA	NA	NA	No	0
5722	all_data_bLR_raw	supertree2	bin_hflip	h_AZR	1.5686e-07	0.719882391301509	0.117650308390303	0.86	|	034	Procyon_lotor__YPM_MAM_007067	tip_known	0	NA	NA	NA	NA	0.13	NA	NA	NA	NA	No	0
5723	all_data_bLR_raw	supertree2	bin_hflip	h_AZR	1.5686e-07	0.719882391301509	0.117650308390303	0.86	|	035	Daphoenocyon_dodgei__YPM_VP_024612	tip_predicted	NA	-2.70426932971878	1.31036811409059	0.0627219022236806	0.78757474816562	0.13	-3.42980190031026	999	0.9996856422467	Mean predicted probability for this tip is NOT significantly higher than the predicted probability threshold given by the associated phybLR model for classifying phenotypes.	No	0
5724	all_data_bLR_raw	supertree2	bin_hflip	h_AZR	1.5686e-07	0.719882391301509	0.117650308390303	0.86	|	036	Vulpes_vulpes_fulva__YPM_MAM_006535	tip_known	0	NA	NA	NA	NA	0.13	NA	NA	NA	NA	No	0
5725	all_data_bLR_raw	supertree2	bin_hflip	h_AZR	1.5686e-07	0.719882391301509	0.117650308390303	0.86	|	037	Canis_familiaris__YPM_MAM_001206	tip_known	0	NA	NA	NA	NA	0.13	NA	NA	NA	NA	No	0
5726	all_data_bLR_raw	supertree2	bin_hflip	h_AZR	1.5686e-07	0.719882391301509	0.117650308390303	0.86	|	038	Suricata_suricatta__YPM_MAM_007109	tip_known	0	NA	NA	NA	NA	0.13	NA	NA	NA	NA	No	0
5727	all_data_bLR_raw	supertree2	bin_hflip	h_AZR	1.5686e-07	0.719882391301509	0.117650308390303	0.86	|	039	Crocuta_crocuta__YPM_MAM_006993	tip_known	0	NA	NA	NA	NA	0.13	NA	NA	NA	NA	No	0
5728	all_data_bLR_raw	supertree2	bin_hflip	h_AZR	1.5686e-07	0.719882391301509	0.117650308390303	0.86	|	040	Civetticus_civetta__YPM_MAM_007549	tip_known	0	NA	NA	NA	NA	0.13	NA	NA	NA	NA	No	0
5729	all_data_bLR_raw	supertree2	bin_hflip	h_AZR	1.5686e-07	0.719882391301509	0.117650308390303	0.86	|	041	Felis_catus__YPM_MAM_uncat	tip_known	0	NA	NA	NA	NA	0.13	NA	NA	NA	NA	No	0
5730	all_data_bLR_raw	supertree2	bin_hflip	h_AZR	1.5686e-07	0.719882391301509	0.117650308390303	0.86	|	042	Leopardus_pardalis__YPM_MAM_007548	tip_known	0	NA	NA	NA	NA	0.13	NA	NA	NA	NA	No	0
5731	all_data_bLR_raw	supertree2	bin_hflip	h_AZR	1.5686e-07	0.719882391301509	0.117650308390303	0.86	|	043	Phataginus_tricuspis__YPM_MAM_11614	tip_known	0	NA	NA	NA	NA	0.13	NA	NA	NA	NA	No	0
5732	all_data_bLR_raw	supertree2	bin_hflip	h_AZR	1.5686e-07	0.719882391301509	0.117650308390303	0.86	|	044	Phataginus_tetradactyla__YPM_MAM_006788	tip_known	0	NA	NA	NA	NA	0.13	NA	NA	NA	NA	No	0
5733	all_data_bLR_raw	supertree2	bin_hflip	h_AZR	1.5686e-07	0.719882391301509	0.117650308390303	0.86	|	045	Hippopotamus_amphibius__YPM_MAM_007461	tip_known	0	NA	NA	NA	NA	0.13	NA	NA	NA	NA	No	0
5734	all_data_bLR_raw	supertree2	bin_hflip	h_AZR	1.5686e-07	0.719882391301509	0.117650308390303	0.86	|	046	Hippopotamus_amphibius__AMNH_M_130247	tip_known	0	NA	NA	NA	NA	0.13	NA	NA	NA	NA	No	0
5735	all_data_bLR_raw	supertree2	bin_hflip	h_AZR	1.5686e-07	0.719882391301509	0.117650308390303	0.86	|	047	Choeropsis_liberiensis__AMNH_M_202423	tip_known	0	NA	NA	NA	NA	0.13	NA	NA	NA	NA	No	0
5736	all_data_bLR_raw	supertree2	bin_hflip	h_AZR	1.5686e-07	0.719882391301509	0.117650308390303	0.86	|	048	Tragulus_javanicus__YPM_MAM_07419	tip_known	0	NA	NA	NA	NA	0.13	NA	NA	NA	NA	No	0
5737	all_data_bLR_raw	supertree2	bin_hflip	h_AZR	1.5686e-07	0.719882391301509	0.117650308390303	0.86	|	049	Antilocapra_americana__YPM_MAM_007405	tip_known	0	NA	NA	NA	NA	0.13	NA	NA	NA	NA	No	0
5738	all_data_bLR_raw	supertree2	bin_hflip	h_AZR	1.5686e-07	0.719882391301509	0.117650308390303	0.86	|	050	Oreamnos_americanus__YPM_MAM_007402	tip_known	0	NA	NA	NA	NA	0.13	NA	NA	NA	NA	No	0
5739	all_data_bLR_raw	supertree2	bin_hflip	h_AZR	1.5686e-07	0.719882391301509	0.117650308390303	0.86	|	051	Bison_americanus__YPM_MAM_013541	tip_known	0	NA	NA	NA	NA	0.13	NA	NA	NA	NA	No	0
5740	all_data_bLR_raw	supertree2	bin_hflip	h_AZR	1.5686e-07	0.719882391301509	0.117650308390303	0.86	|	052	Sus_scrofa__YPM_MAM_007229	tip_known	0	NA	NA	NA	NA	0.13	NA	NA	NA	NA	No	0
5741	all_data_bLR_raw	supertree2	bin_hflip	h_AZR	1.5686e-07	0.719882391301509	0.117650308390303	0.86	|	053	Diplobunops_uintensis__YPM_VPPU_014252	tip_predicted	NA	-2.62122038579044	1.33299475791935	0.0677851363301263	0.791335571402444	0.13	-3.18379697138015	999	0.999250742165182	Mean predicted probability for this tip is NOT significantly higher than the predicted probability threshold given by the associated phybLR model for classifying phenotypes.	No	0
5742	all_data_bLR_raw	supertree2	bin_hflip	h_AZR	1.5686e-07	0.719882391301509	0.117650308390303	0.86	|	054	Camelid_sp__YPM_MAM_013622	tip_known	0	NA	NA	NA	NA	0.13	NA	NA	NA	NA	No	0
5743	all_data_bLR_raw	supertree2	bin_hflip	h_AZR	1.5686e-07	0.719882391301509	0.117650308390303	0.86	|	055	Teleoceras_fossiger__YPM_VP_010268	tip_predicted	NA	-2.60737889513572	1.33676586522414	0.0686650343782016	0.791957586041086	0.13	-1.68389747228167	999	0.953743059348013	Mean predicted probability for this tip is NOT significantly higher than the predicted probability threshold given by the associated phybLR model for classifying phenotypes.	No	0
5744	all_data_bLR_raw	supertree2	bin_hflip	h_AZR	1.5686e-07	0.719882391301509	0.117650308390303	0.86	|	056	Hyracodon_nebrascensis__YPM_VPPU_011414	tip_predicted	NA	-2.64890336709988	1.32545254330976	0.0660566320461922	0.790087437260806	0.13	-1.31643149816841	999	0.90583440087591	Mean predicted probability for this tip is NOT significantly higher than the predicted probability threshold given by the associated phybLR model for classifying phenotypes.	No	0
5745	all_data_bLR_raw	supertree2	bin_hflip	h_AZR	1.5686e-07	0.719882391301509	0.117650308390303	0.86	|	057	Tapirus_indicus__YPM_MAM_007473	tip_known	0	NA	NA	NA	NA	0.13	NA	NA	NA	NA	No	0
5746	all_data_bLR_raw	supertree2	bin_hflip	h_AZR	1.5686e-07	0.719882391301509	0.117650308390303	0.86	|	058	Mesohippus_gidleyi__YPM_VP_010729	tip_predicted	NA	-2.31670759138653	1.4159591186248	0.0897486657917792	0.804704151977247	0.13	1.73262862792673	999	0.04173515767125	Mean predicted probability for this tip is significantly higher than the predicted probability threshold given by the associated phybLR model for classifying phenotypes.	Yes!	1
5747	all_data_bLR_raw	supertree2	bin_hflip	h_AZR	1.5686e-07	0.719882391301509	0.117650308390303	0.86	|	059	Theosodon_garrettorum__YPM_VPPU_015164	tip_predicted	NA	-2.41359802596959	1.38956136749125	0.0821416389872059	0.800522208737161	0.13	-2.36438263553273	999	0.990874703014489	Mean predicted probability for this tip is NOT significantly higher than the predicted probability threshold given by the associated phybLR model for classifying phenotypes.	No	0
5748	all_data_bLR_raw	supertree2	bin_hflip	h_AZR	1.5686e-07	0.719882391301509	0.117650308390303	0.86	|	060	Adinotherium_ovinum__YPM_VPPU_015131	tip_predicted	NA	-2.99494063346796	1.23117486068993	0.0476549625238398	0.774024136215635	0.13	-4.63918399985183	999	0.999998018683654	Mean predicted probability for this tip is NOT significantly higher than the predicted probability threshold given by the associated phybLR model for classifying phenotypes.	No	0
5749	all_data_bLR_raw	supertree2	bin_hflip	h_AZR	1.5686e-07	0.719882391301509	0.117650308390303	0.86	|	061	Dromocyon_vorax__YPM_VP_010935	tip_predicted	NA	-2.7181108203735	1.3065970067858	0.0619130987978095	0.786943154832758	0.13	-3.82820893339639	999	0.999931445562653	Mean predicted probability for this tip is NOT significantly higher than the predicted probability threshold given by the associated phybLR model for classifying phenotypes.	No	0
5750	all_data_bLR_raw	supertree2	bin_hflip	h_AZR	1.5686e-07	0.719882391301509	0.117650308390303	0.86	|	062	Solenodon_sp__AMNH_M_212911	tip_known	0	NA	NA	NA	NA	0.13	NA	NA	NA	NA	No	0
5751	all_data_bLR_raw	supertree2	bin_hflip	h_AZR	1.5686e-07	0.719882391301509	0.117650308390303	0.86	|	063	Condylura_cristata__YPM_MAM_014548	tip_known	0	NA	NA	NA	NA	0.13	NA	NA	NA	NA	No	0
5752	all_data_bLR_raw	supertree2	bin_hflip	h_AZR	1.5686e-07	0.719882391301509	0.117650308390303	0.86	|	064	Erinaceus_europaeus__AMNH_M_10737	tip_known	0	NA	NA	NA	NA	0.13	NA	NA	NA	NA	No	0
5753	all_data_bLR_raw	supertree2	bin_hflip	h_AZR	1.5686e-07	0.719882391301509	0.117650308390303	0.86	|	065	Sorex_palustris__AMNH_M_3861	tip_known	0	NA	NA	NA	NA	0.13	NA	NA	NA	NA	No	0
5754	all_data_bLR_raw	supertree2	bin_hflip	h_AZR	1.5686e-07	0.719882391301509	0.117650308390303	0.86	|	066	Sorex_vagrans__AMNH_M_145482	tip_known	0	NA	NA	NA	NA	0.13	NA	NA	NA	NA	No	0
5755	all_data_bLR_raw	supertree2	bin_hflip	h_AZR	1.5686e-07	0.719882391301509	0.117650308390303	0.86	|	067	Cynocephalus_volans__YPM_MAM_007656	tip_known	0	NA	NA	NA	NA	0.13	NA	NA	NA	NA	No	0
5756	all_data_bLR_raw	supertree2	bin_hflip	h_AZR	1.5686e-07	0.719882391301509	0.117650308390303	0.86	|	068	Cynocephalus_volans__YPM_MAM_006856	tip_known	0	NA	NA	NA	NA	0.13	NA	NA	NA	NA	No	0
5757	all_data_bLR_raw	supertree2	bin_hflip	h_AZR	1.5686e-07	0.719882391301509	0.117650308390303	0.86	|	069	Galago_senegalensis__DU_EA_198	tip_known	0	NA	NA	NA	NA	0.13	NA	NA	NA	NA	No	0
5758	all_data_bLR_raw	supertree2	bin_hflip	h_AZR	1.5686e-07	0.719882391301509	0.117650308390303	0.86	|	070	Otolemur_crassicaudatus__DU_EA_194	tip_known	0	NA	NA	NA	NA	0.13	NA	NA	NA	NA	No	0
5759	all_data_bLR_raw	supertree2	bin_hflip	h_AZR	1.5686e-07	0.719882391301509	0.117650308390303	0.86	|	071	Galagoides_demidoff_anomurus__AMNH_M_50984	tip_known	0	NA	NA	NA	NA	0.13	NA	NA	NA	NA	No	0
5760	all_data_bLR_raw	supertree2	bin_hflip	h_AZR	1.5686e-07	0.719882391301509	0.117650308390303	0.86	|	072	Loris_tardigradus__DU_EA_199	tip_known	0	NA	NA	NA	NA	0.13	NA	NA	NA	NA	No	0
5761	all_data_bLR_raw	supertree2	bin_hflip	h_AZR	1.5686e-07	0.719882391301509	0.117650308390303	0.86	|	073	Nycticebus_pygmaeus__DLC_2901f	tip_predicted	NA	-2.7181108203735	1.3065970067858	0.0619130987978095	0.786943154832758	0.13	-3.61168832430319	999	0.999840328389868	Mean predicted probability for this tip is NOT significantly higher than the predicted probability threshold given by the associated phybLR model for classifying phenotypes.	No	0
5762	all_data_bLR_raw	supertree2	bin_hflip	h_AZR	1.5686e-07	0.719882391301509	0.117650308390303	0.86	|	074	Lemur_catta__YPM_MAM_010269	tip_known	0	NA	NA	NA	NA	0.13	NA	NA	NA	NA	No	0
5763	all_data_bLR_raw	supertree2	bin_hflip	h_AZR	1.5686e-07	0.719882391301509	0.117650308390303	0.86	|	075	Saguinus_sp__DU_EA_203	tip_predicted	NA	-2.57969591382627	1.34430807983373	0.0704566436569543	0.793197510911513	0.13	-2.54411141179282	999	0.994447381142852	Mean predicted probability for this tip is NOT significantly higher than the predicted probability threshold given by the associated phybLR model for classifying phenotypes.	No	0
5764	all_data_bLR_raw	supertree2	bin_hflip	h_AZR	1.5686e-07	0.719882391301509	0.117650308390303	0.86	|	076	Pan_paniscus__AMNH_M_202870	tip_known	0	NA	NA	NA	NA	0.13	NA	NA	NA	NA	No	0
5765	all_data_bLR_raw	supertree2	bin_hflip	h_AZR	1.5686e-07	0.719882391301509	0.117650308390303	0.86	|	077	Tupaia_sp__AMNH_M_215176	tip_known	0	NA	NA	NA	NA	0.13	NA	NA	NA	NA	No	0
5766	all_data_bLR_raw	supertree2	bin_hflip	h_AZR	1.5686e-07	0.719882391301509	0.117650308390303	0.86	|	078	Tupaia_sp__DU_EA_178	tip_known	0	NA	NA	NA	NA	0.13	NA	NA	NA	NA	No	0
5767	all_data_bLR_raw	supertree2	bin_hflip	h_AZR	1.5686e-07	0.719882391301509	0.117650308390303	0.86	|	079	Tupaia_sp__DU_EA_179	tip_known	0	NA	NA	NA	NA	0.13	NA	NA	NA	NA	No	0
5768	all_data_bLR_raw	supertree2	bin_hflip	h_AZR	1.5686e-07	0.719882391301509	0.117650308390303	0.86	|	080	Hystrix_cristata__YPM_MAM_007285	tip_known	0	NA	NA	NA	NA	0.13	NA	NA	NA	NA	No	0
5769	all_data_bLR_raw	supertree2	bin_hflip	h_AZR	1.5686e-07	0.719882391301509	0.117650308390303	0.86	|	081	Hystrix_sp__AMNH_M_35745	tip_known	0	NA	NA	NA	NA	0.13	NA	NA	NA	NA	No	0
5770	all_data_bLR_raw	supertree2	bin_hflip	h_AZR	1.5686e-07	0.719882391301509	0.117650308390303	0.86	|	082	Thryonomys_variegatus__AMNH_M_53951	tip_known	0	NA	NA	NA	NA	0.13	NA	NA	NA	NA	No	0
5771	all_data_bLR_raw	supertree2	bin_hflip	h_AZR	1.5686e-07	0.719882391301509	0.117650308390303	0.86	|	083	Cavia_porcellus__YPM_MAM_007276	tip_known	0	NA	NA	NA	NA	0.13	NA	NA	NA	NA	No	0
5772	all_data_bLR_raw	supertree2	bin_hflip	h_AZR	1.5686e-07	0.719882391301509	0.117650308390303	0.86	|	084	Hydrochoerus_hydrochaeris__AMNH_M_35867	tip_known	0	NA	NA	NA	NA	0.13	NA	NA	NA	NA	No	0
5773	all_data_bLR_raw	supertree2	bin_hflip	h_AZR	1.5686e-07	0.719882391301509	0.117650308390303	0.86	|	085	Octodon_degus__YPM_MAM_007288	tip_known	0	NA	NA	NA	NA	0.13	NA	NA	NA	NA	No	0
5774	all_data_bLR_raw	supertree2	bin_hflip	h_AZR	1.5686e-07	0.719882391301509	0.117650308390303	0.86	|	086	Myocastor_coypus__AMNH_M_35622	tip_known	0	NA	NA	NA	NA	0.13	NA	NA	NA	NA	No	0
5775	all_data_bLR_raw	supertree2	bin_hflip	h_AZR	1.5686e-07	0.719882391301509	0.117650308390303	0.86	|	087	Myocastor_coypus__AMNH_M_80204	tip_known	0	NA	NA	NA	NA	0.13	NA	NA	NA	NA	No	0
5776	all_data_bLR_raw	supertree2	bin_hflip	h_AZR	1.5686e-07	0.719882391301509	0.117650308390303	0.86	|	088	Echimys_saturnus__YPM_MAM_001385	tip_known	0	NA	NA	NA	NA	0.13	NA	NA	NA	NA	No	0
5777	all_data_bLR_raw	supertree2	bin_hflip	h_AZR	1.5686e-07	0.719882391301509	0.117650308390303	0.86	|	089	Anomalurus_derbianus__AMNH_M_50562	tip_known	0	NA	NA	NA	NA	0.13	NA	NA	NA	NA	No	0
5778	all_data_bLR_raw	supertree2	bin_hflip	h_AZR	1.5686e-07	0.719882391301509	0.117650308390303	0.86	|	090	Lophiomys_imhausi__AMNH_M_147455	tip_known	0	NA	NA	NA	NA	0.13	NA	NA	NA	NA	No	0
5779	all_data_bLR_raw	supertree2	bin_hflip	h_AZR	1.5686e-07	0.719882391301509	0.117650308390303	0.86	|	091	Neotoma_floridana__AMNH_M_166898	tip_known	0	NA	NA	NA	NA	0.13	NA	NA	NA	NA	No	0
5780	all_data_bLR_raw	supertree2	bin_hflip	h_AZR	1.5686e-07	0.719882391301509	0.117650308390303	0.86	|	092	Ondatra_zibethicus__YPM_MAM_007244	tip_known	0	NA	NA	NA	NA	0.13	NA	NA	NA	NA	No	0
5781	all_data_bLR_raw	supertree2	bin_hflip	h_AZR	1.5686e-07	0.719882391301509	0.117650308390303	0.86	|	093	Ondatra_zibethicus__AMNH_M_90103	tip_known	0	NA	NA	NA	NA	0.13	NA	NA	NA	NA	No	0
5782	all_data_bLR_raw	supertree2	bin_hflip	h_AZR	1.5686e-07	0.719882391301509	0.117650308390303	0.86	|	094	Ondatra_zibethicus__AMNH_M_70591	tip_known	0	NA	NA	NA	NA	0.13	NA	NA	NA	NA	No	0
5783	all_data_bLR_raw	supertree2	bin_hflip	h_AZR	1.5686e-07	0.719882391301509	0.117650308390303	0.86	|	095	Ondatra_zibethicus__AMNH_M_128522	tip_known	0	NA	NA	NA	NA	0.13	NA	NA	NA	NA	No	0
5784	all_data_bLR_raw	supertree2	bin_hflip	h_AZR	1.5686e-07	0.719882391301509	0.117650308390303	0.86	|	096	Ondatra_zibethicus_cinnamonia__AMNH_M_123860	tip_known	0	NA	NA	NA	NA	0.13	NA	NA	NA	NA	No	0
5785	all_data_bLR_raw	supertree2	bin_hflip	h_AZR	1.5686e-07	0.719882391301509	0.117650308390303	0.86	|	097	Neofiber_alleni__AMNH_M_242771	tip_known	0	NA	NA	NA	NA	0.13	NA	NA	NA	NA	No	0
5786	all_data_bLR_raw	supertree2	bin_hflip	h_AZR	1.5686e-07	0.719882391301509	0.117650308390303	0.86	|	098	Urocitellus_richardsonii__YPM_MAM_007207	tip_known	0	NA	NA	NA	NA	0.13	NA	NA	NA	NA	No	0
5787	all_data_bLR_raw	supertree2	bin_hflip	h_AZR	1.5686e-07	0.719882391301509	0.117650308390303	0.86	|	099	Sciurus_carolinensis__YPM_MAM_006623	tip_known	0	NA	NA	NA	NA	0.13	NA	NA	NA	NA	No	0
5788	all_data_bLR_raw	supertree2	bin_hflip	h_AZR	1.5686e-07	0.719882391301509	0.117650308390303	0.86	|	099	Tenrec_ecaudatus__YPM_MAM_007085	tip_known	0	NA	NA	NA	NA	0.13	NA	NA	NA	NA	No	0
5789	all_data_bLR_raw	supertree2	bin_hflip	h_AZR	1.5686e-07	0.719882391301509	0.117650308390303	0.86	|	101	Setifer_setosus__YPM_MAM_007081	tip_known	0	NA	NA	NA	NA	0.13	NA	NA	NA	NA	No	0
5790	all_data_bLR_raw	supertree2	bin_hflip	h_AZR	1.5686e-07	0.719882391301509	0.117650308390303	0.86	|	102	Echinops_telfairi__YPM_MAM_006003	tip_known	0	NA	NA	NA	NA	0.13	NA	NA	NA	NA	No	0
5791	all_data_bLR_raw	supertree2	bin_hflip	h_AZR	1.5686e-07	0.719882391301509	0.117650308390303	0.86	|	103	Procavia_capensis__YPM_MAM_006705	tip_known	0	NA	NA	NA	NA	0.13	NA	NA	NA	NA	No	0
5792	all_data_bLR_raw	supertree2	bin_hflip	h_AZR	1.5686e-07	0.719882391301509	0.117650308390303	0.86	|	104	Myrmecophaga_tridactyla__YPM_MAM_009794	tip_known	0	NA	NA	NA	NA	0.13	NA	NA	NA	NA	No	0
5793	all_data_bLR_raw	supertree2	bin_hflip	h_AZR	1.5686e-07	0.719882391301509	0.117650308390303	0.86	|	105	Tamandua_tetradactyla__YPM_MAM_010444	tip_known	0	NA	NA	NA	NA	0.13	NA	NA	NA	NA	No	0
5794	all_data_bLR_raw	supertree2	bin_hflip	h_AZR	1.5686e-07	0.719882391301509	0.117650308390303	0.86	|	106	Cyclopes_didactylus__YPM_MAM_007543	tip_known	0	NA	NA	NA	NA	0.13	NA	NA	NA	NA	No	0
5795	all_data_bLR_raw	supertree2	bin_hflip	h_AZR	1.5686e-07	0.719882391301509	0.117650308390303	0.86	|	107	Choloepus_didactylus__YPM_MAM_006779	tip_known	0	NA	NA	NA	NA	0.13	NA	NA	NA	NA	No	0
5796	all_data_bLR_raw	supertree2	bin_hflip	h_AZR	1.5686e-07	0.719882391301509	0.117650308390303	0.86	|	108	Chironectes_minimus__YPM_MAM_006778	tip_known	0	NA	NA	NA	NA	0.13	NA	NA	NA	NA	No	0
5797	all_data_bLR_raw	supertree2	bin_hflip	h_AZR	1.5686e-07	0.719882391301509	0.117650308390303	0.86	|	109	Didelphis_virginiana__YPM_MAM_010323	tip_known	0	NA	NA	NA	NA	0.13	NA	NA	NA	NA	No	0
5798	all_data_bLR_raw	supertree2	bin_hflip	h_AZR	1.5686e-07	0.719882391301509	0.117650308390303	0.86	|	110	Micoureus_demerarae__YPM_MAM_006784	tip_known	0	NA	NA	NA	NA	0.13	NA	NA	NA	NA	No	0
5799	all_data_bLR_raw	supertree2	bin_hflip	h_AZR	1.5686e-07	0.719882391301509	0.117650308390303	0.86	|	111	Isoodon_obesulus__YPM_MAM_11210	tip_known	0	NA	NA	NA	NA	0.13	NA	NA	NA	NA	No	0
5800	all_data_bLR_raw	supertree2	bin_hflip	h_AZR	1.5686e-07	0.719882391301509	0.117650308390303	0.86	|	112	Antechinus_flavipes__YPM_MAM_007089	tip_known	0	NA	NA	NA	NA	0.13	NA	NA	NA	NA	No	0
5801	all_data_bLR_raw	supertree2	bin_hflip	h_AZR	1.5686e-07	0.719882391301509	0.117650308390303	0.86	|	113	Trichosurus_vulpecula__YPM_MAM_006783	tip_known	0	NA	NA	NA	NA	0.13	NA	NA	NA	NA	No	0
5802	all_data_bLR_raw	supertree2	bin_hflip	h_AZR	1.5686e-07	0.719882391301509	0.117650308390303	0.86	|	114	Macropus_rufus__YPM_MAM_007506	tip_known	0	NA	NA	NA	NA	0.13	NA	NA	NA	NA	No	0
5803	all_data_bLR_raw	supertree2	bin_hflip	h_AZR	1.5686e-07	0.719882391301509	0.117650308390303	0.86	|	115	Ornithorhynchus_anatinus__YPM_MAM_006802	tip_known	0	NA	NA	NA	NA	0.13	NA	NA	NA	NA	No	0
5804	all_data_bLR_raw	supertree2	bin_hflip	h_AZR	1.5686e-07	0.719882391301509	0.117650308390303	0.86	|	116	Ornithorhynchus_anatinus__MVZ_M_32885	tip_known	0	NA	NA	NA	NA	0.13	NA	NA	NA	NA	No	0
5805	all_data_bLR_raw	supertree2	bin_hflip	h_AZR	1.5686e-07	0.719882391301509	0.117650308390303	0.86	|	117	Tachyglossus_aculeatus__YPM_MAM_007525	tip_known	0	NA	NA	NA	NA	0.13	NA	NA	NA	NA	No	0
5806	all_data_bLR_raw	supertree2	bin_hflip	h_AZR	1.5686e-07	0.719882391301509	0.117650308390303	0.86	|	118	Tachyglossus_aculeatus__YPM_MAM_006799	tip_known	0	NA	NA	NA	NA	0.13	NA	NA	NA	NA	No	0
5807	all_data_bLR_raw	supertree2	bin_hflip	h_AZR	1.5686e-07	0.719882391301509	0.117650308390303	0.86	|	119	Cabarzia_trostheidi__NML_G2017_001	tip_predicted	NA	-1.83225541847123	1.54794787429257	0.137969807820293	0.824617143480394	0.13	-2.28527539844879	999	0.988747248140657	Mean predicted probability for this tip is NOT significantly higher than the predicted probability threshold given by the associated phybLR model for classifying phenotypes.	No	0
5808	all_data_bLR_raw	supertree2	bin_hflip	h_AZR	1.5686e-07	0.719882391301509	0.117650308390303	0.86	|	120	Spinoaequalis_schultzei__KUVP_12489	tip_predicted	NA	-2.20597566614875	1.44612797706315	0.0992151543173003	0.809401810500939	0.13	-1.14692983207224	999	0.874157381455386	Mean predicted probability for this tip is NOT significantly higher than the predicted probability threshold given by the associated phybLR model for classifying phenotypes.	No	0
5809	all_data_bLR_raw	supertree2	bin_hflip	h_AZR	1.5686e-07	0.719882391301509	0.117650308390303	0.86	|	121	Mesosaurus_tenuidens__PIMUZ_A_III_591	tip_known	0	NA	NA	NA	NA	0.13	NA	NA	NA	NA	No	0
5810	all_data_bLR_raw	supertree2	bin_hflip	h_AZR	1.5686e-07	0.719882391301509	0.117650308390303	0.86	|	122	Mesosaurus_tenuidens__SMNS_51560	tip_known	0	NA	NA	NA	NA	0.13	NA	NA	NA	NA	No	0
5811	all_data_bLR_raw	supertree2	bin_hflip	h_AZR	1.5686e-07	0.719882391301509	0.117650308390303	0.86	|	123	Mesosaurus_tenuidens__UFSCar_RE_26	tip_known	0	NA	NA	NA	NA	0.13	NA	NA	NA	NA	No	0
5812	all_data_bLR_raw	supertree2	bin_hflip	h_AZR	1.5686e-07	0.719882391301509	0.117650308390303	0.86	|	124	Mesosaurus_tenuidens__BSPG_1997_I_68	tip_known	0	NA	NA	NA	NA	0.13	NA	NA	NA	NA	No	0
5813	all_data_bLR_raw	supertree2	bin_hflip	h_AZR	1.5686e-07	0.719882391301509	0.117650308390303	0.86	|	125	Mesosaurus_tenuidens__GP_2E_7326	tip_known	0	NA	NA	NA	NA	0.13	NA	NA	NA	NA	No	0
5814	all_data_bLR_raw	supertree2	bin_hflip	h_AZR	1.5686e-07	0.719882391301509	0.117650308390303	0.86	|	126	Mesosaurus_tenuidens__SMF_R_4470	tip_known	0	NA	NA	NA	NA	0.13	NA	NA	NA	NA	No	0
5815	all_data_bLR_raw	supertree2	bin_hflip	h_AZR	1.5686e-07	0.719882391301509	0.117650308390303	0.86	|	127	Mesosaurus_tenuidens__BSPG_1975_165c	tip_known	0	NA	NA	NA	NA	0.13	NA	NA	NA	NA	No	0
5816	all_data_bLR_raw	supertree2	bin_hflip	h_AZR	1.5686e-07	0.719882391301509	0.117650308390303	0.86	|	128	Mesosaurus_tenuidens__GP_2E_8151	tip_known	0	NA	NA	NA	NA	0.13	NA	NA	NA	NA	No	0
5817	all_data_bLR_raw	supertree2	bin_hflip	h_AZR	1.5686e-07	0.719882391301509	0.117650308390303	0.86	|	129	Mesosaurus_tenuidens__GP_2E_8153	tip_known	0	NA	NA	NA	NA	0.13	NA	NA	NA	NA	No	0
5818	all_data_bLR_raw	supertree2	bin_hflip	h_AZR	1.5686e-07	0.719882391301509	0.117650308390303	0.86	|	130	Mesosaurus_tenuidens__MZSP_PV_1303	tip_known	0	NA	NA	NA	NA	0.13	NA	NA	NA	NA	No	0
5819	all_data_bLR_raw	supertree2	bin_hflip	h_AZR	1.5686e-07	0.719882391301509	0.117650308390303	0.86	|	131	Mesosaurus_tenuidens__SMF_R_4528	tip_known	0	NA	NA	NA	NA	0.13	NA	NA	NA	NA	No	0
5820	all_data_bLR_raw	supertree2	bin_hflip	h_AZR	1.5686e-07	0.719882391301509	0.117650308390303	0.86	|	132	Mesosaurus_tenuidens__SMF_R_4710	tip_known	0	NA	NA	NA	NA	0.13	NA	NA	NA	NA	No	0
5821	all_data_bLR_raw	supertree2	bin_hflip	h_AZR	1.5686e-07	0.719882391301509	0.117650308390303	0.86	|	133	Mesosaurus_tenuidens__SMNK_PAL_3806	tip_known	0	NA	NA	NA	NA	0.13	NA	NA	NA	NA	No	0
5822	all_data_bLR_raw	supertree2	bin_hflip	h_AZR	1.5686e-07	0.719882391301509	0.117650308390303	0.86	|	134	Mesosaurus_tenuidens__SMNK_PAL_3808	tip_known	0	NA	NA	NA	NA	0.13	NA	NA	NA	NA	No	0
5823	all_data_bLR_raw	supertree2	bin_hflip	h_AZR	1.5686e-07	0.719882391301509	0.117650308390303	0.86	|	135	Mesosaurus_tenuidens__URCR_0155	tip_known	0	NA	NA	NA	NA	0.13	NA	NA	NA	NA	No	0
5824	all_data_bLR_raw	supertree2	bin_hflip	h_AZR	1.5686e-07	0.719882391301509	0.117650308390303	0.86	|	136	Mesosaurus_tenuidens__SMF_uncat	tip_known	0	NA	NA	NA	NA	0.13	NA	NA	NA	NA	No	0
5825	all_data_bLR_raw	supertree2	bin_hflip	h_AZR	1.5686e-07	0.719882391301509	0.117650308390303	0.86	|	137	Barasaurus_besairiei__CM_47512	tip_predicted	NA	-1.693840511924	1.5856589473405	0.155271442877782	0.830004470509235	0.13	3.36833324687952	999	0.000392559510489971	Mean predicted probability for this tip is significantly higher than the predicted probability threshold given by the associated phybLR model for classifying phenotypes.	Yes!	1
5826	all_data_bLR_raw	supertree2	bin_hflip	h_AZR	1.5686e-07	0.719882391301509	0.117650308390303	0.86	|	138	Claudiosaurus_germaini__MAP1a_1978_6_1	tip_predicted	NA	-2.03987777829208	1.49138126472067	0.115079178025063	0.816285502346548	0.13	-0.478366807255685	999	0.683753089141659	Mean predicted probability for this tip is NOT significantly higher than the predicted probability threshold given by the associated phybLR model for classifying phenotypes.	No	0
5827	all_data_bLR_raw	supertree2	bin_hflip	h_AZR	1.5686e-07	0.719882391301509	0.117650308390303	0.86	|	139	Claudiosaurus_germaini__CM_47503	tip_predicted	NA	-2.01219479698263	1.49892347933026	0.117928480536249	0.817413862060647	0.13	-0.718192577211776	999	0.763596761698569	Mean predicted probability for this tip is NOT significantly higher than the predicted probability threshold given by the associated phybLR model for classifying phenotypes.	No	0
5828	all_data_bLR_raw	supertree2	bin_hflip	h_AZR	1.5686e-07	0.719882391301509	0.117650308390303	0.86	|	140	Claudiosaurus_germaini__CM_47499	tip_predicted	NA	-1.98451181567318	1.50646569393984	0.120838696889977	0.818536832109037	0.13	-0.712915005056583	999	0.761967580437632	Mean predicted probability for this tip is NOT significantly higher than the predicted probability threshold given by the associated phybLR model for classifying phenotypes.	No	0
5829	all_data_bLR_raw	supertree2	bin_hflip	h_AZR	1.5686e-07	0.719882391301509	0.117650308390303	0.86	|	141	Claudiosaurus_germaini__CM_47501	tip_predicted	NA	-1.77688945585234	1.56303230351174	0.144687648392579	0.826788038292887	0.13	0.669751094189632	999	0.251585621319086	Mean predicted probability for this tip is NOT significantly higher than the predicted probability threshold given by the associated phybLR model for classifying phenotypes.	No	0
5830	all_data_bLR_raw	supertree2	bin_hflip	h_AZR	1.5686e-07	0.719882391301509	0.117650308390303	0.86	|	142	Claudiosaurus_germaini__CM_47508	tip_predicted	NA	-1.81841392781651	1.55171898159736	0.139624297904036	0.825161867531957	0.13	0.3036077314919	999	0.380744989691872	Mean predicted probability for this tip is NOT significantly higher than the predicted probability threshold given by the associated phybLR model for classifying phenotypes.	No	0
5831	all_data_bLR_raw	supertree2	bin_hflip	h_AZR	1.5686e-07	0.719882391301509	0.117650308390303	0.86	|	143	Tangasaurus_mennelli__SAMK_6231	tip_predicted	NA	-1.80457243716179	1.55549008890215	0.141295376112897	0.825705257317832	0.13	0.896409223535989	999	0.185125098193365	Mean predicted probability for this tip is NOT significantly higher than the predicted probability threshold given by the associated phybLR model for classifying phenotypes.	No	0
5832	all_data_bLR_raw	supertree2	bin_hflip	h_AZR	1.5686e-07	0.719882391301509	0.117650308390303	0.86	|	144	Tangasaurus_mennelli__SAMK_6232	tip_predicted	NA	-1.97067032501846	1.51023680124464	0.122316905537993	0.819096298128139	0.13	0.125935104136333	999	0.449904317094215	Mean predicted probability for this tip is NOT significantly higher than the predicted probability threshold given by the associated phybLR model for classifying phenotypes.	No	0
5833	all_data_bLR_raw	supertree2	bin_hflip	h_AZR	1.5686e-07	0.719882391301509	0.117650308390303	0.86	|	145	Stenopterygius_quadriscissus__SMF_Mbg_20534	tip_known	1	NA	NA	NA	NA	0.13	NA	NA	NA	NA	Yes	1
5834	all_data_bLR_raw	supertree2	bin_hflip	h_AZR	1.5686e-07	0.719882391301509	0.117650308390303	0.86	|	146	Stenopterygius_quadriscissus__SMF_R_4166	tip_known	1	NA	NA	NA	NA	0.13	NA	NA	NA	NA	Yes	1
5835	all_data_bLR_raw	supertree2	bin_hflip	h_AZR	1.5686e-07	0.719882391301509	0.117650308390303	0.86	|	147	Leptonectes_tenuirostris__AMNH_FARB_03873	tip_known	1	NA	NA	NA	NA	0.13	NA	NA	NA	NA	Yes	1
5836	all_data_bLR_raw	supertree2	bin_hflip	h_AZR	1.5686e-07	0.719882391301509	0.117650308390303	0.86	|	148	Ichthyosaurus_sp__AMNH_FARB_01965	tip_known	1	NA	NA	NA	NA	0.13	NA	NA	NA	NA	Yes	1
5837	all_data_bLR_raw	supertree2	bin_hflip	h_AZR	1.5686e-07	0.719882391301509	0.117650308390303	0.86	|	149	Ichthyosaurus_sp__YPM_VP_001989	tip_known	1	NA	NA	NA	NA	0.13	NA	NA	NA	NA	Yes	1
5838	all_data_bLR_raw	supertree2	bin_hflip	h_AZR	1.5686e-07	0.719882391301509	0.117650308390303	0.86	|	150	Panjiangsaurus_epicharis__WGSC_TR00001	tip_known	1	NA	NA	NA	NA	0.13	NA	NA	NA	NA	Yes	1
5839	all_data_bLR_raw	supertree2	bin_hflip	h_AZR	1.5686e-07	0.719882391301509	0.117650308390303	0.86	|	151	Hupehsuchus_nanchangensis__2020_NYF_84_4hd	tip_predicted	NA	-1.2093883390087	1.71764770300827	0.22980929521113	0.847825597456804	0.13	4.28733628627067	999	9.91738034588404e-06	Mean predicted probability for this tip is significantly higher than the predicted probability threshold given by the associated phybLR model for classifying phenotypes.	Yes!	1
5840	all_data_bLR_raw	supertree2	bin_hflip	h_AZR	1.5686e-07	0.719882391301509	0.117650308390303	0.86	|	152	Concavispina_biseridens__ZMNH_M8804	tip_predicted	NA	0.673054390033613	2.23051829646015	0.662186750487417	0.90295678465703	0.13	18.579412172189	999	1.02588175083986e-66	Mean predicted probability for this tip is significantly higher than the predicted probability threshold given by the associated phybLR model for classifying phenotypes.	Yes!	1
5841	all_data_bLR_raw	supertree2	bin_hflip	h_AZR	1.5686e-07	0.719882391301509	0.117650308390303	0.86	|	153	Endennasaurus_acutirostris__MCSNB_5170	tip_predicted	NA	-1.95682883436374	1.51400790854943	0.123810650410535	0.819654419304328	0.13	1.01903772693424	999	0.154215886343843	Mean predicted probability for this tip is NOT significantly higher than the predicted probability threshold given by the associated phybLR model for classifying phenotypes.	No	0
5842	all_data_bLR_raw	supertree2	bin_hflip	h_AZR	1.5686e-07	0.719882391301509	0.117650308390303	0.86	|	154	Wayaosaurus_bellus__GZDB_0005_holotype	tip_predicted	NA	-1.70768200257873	1.58188784003571	0.153464612450585	0.82947171602325	0.13	0.998560789280275	999	0.159124653198829	Mean predicted probability for this tip is NOT significantly higher than the predicted probability threshold given by the associated phybLR model for classifying phenotypes.	No	0
5843	all_data_bLR_raw	supertree2	bin_hflip	h_AZR	1.5686e-07	0.719882391301509	0.117650308390303	0.86	|	155	Miodentosaurus_brevis__ZMNH_M8742	tip_predicted	NA	-1.70768200257873	1.58188784003571	0.153464612450585	0.82947171602325	0.13	1.18604374790345	999	0.117943514979582	Mean predicted probability for this tip is NOT significantly higher than the predicted probability threshold given by the associated phybLR model for classifying phenotypes.	No	0
5844	all_data_bLR_raw	supertree2	bin_hflip	h_AZR	1.5686e-07	0.719882391301509	0.117650308390303	0.86	|	156	Askeptosaurus_sp__YPM_VP_007698	tip_predicted	NA	-1.67999902126928	1.58943005464529	0.157095598485575	0.830535900637905	0.13	1.56830231844325	999	0.0585636334036307	Mean predicted probability for this tip is NOT significantly higher than the predicted probability threshold given by the associated phybLR model for classifying phenotypes.	No	0
5845	all_data_bLR_raw	supertree2	bin_hflip	h_AZR	1.5686e-07	0.719882391301509	0.117650308390303	0.86	|	157	Askeptosaurus_italicus__PIMUZ_T4846	tip_predicted	NA	-1.90146287174485	1.5290923377686	0.129942995730286	0.82187347358101	0.13	0.201420333173287	999	0.420205460589782	Mean predicted probability for this tip is NOT significantly higher than the predicted probability threshold given by the associated phybLR model for classifying phenotypes.	No	0
5846	all_data_bLR_raw	supertree2	bin_hflip	h_AZR	1.5686e-07	0.719882391301509	0.117650308390303	0.86	|	158	Askeptosaurus_italicus__AMNH_FARB_03920	tip_predicted	NA	-2.21981715680347	1.44235686975836	0.0979849635064198	0.808819360912746	0.13	-1.64248237993445	999	0.949597610665598	Mean predicted probability for this tip is NOT significantly higher than the predicted probability threshold given by the associated phybLR model for classifying phenotypes.	No	0
5847	all_data_bLR_raw	supertree2	bin_hflip	h_AZR	1.5686e-07	0.719882391301509	0.117650308390303	0.86	|	159	Hanosaurus_hupehensis__IVPP_V15911	tip_predicted	NA	-0.946400016568967	1.78929874179934	0.279609383702524	0.856841278695777	0.13	5.02676811569054	999	2.95457970855265e-07	Mean predicted probability for this tip is significantly higher than the predicted probability threshold given by the associated phybLR model for classifying phenotypes.	Yes!	1
5848	all_data_bLR_raw	supertree2	bin_hflip	h_AZR	1.5686e-07	0.719882391301509	0.117650308390303	0.86	|	160	Eusaurosphargis_dalsassoi__PIMUZ_A_III_4380	tip_predicted	NA	-2.27518311942237	1.42727244053918	0.0931992459303583	0.806475974625362	0.13	-3.52449253930095	999	0.999778236986796	Mean predicted probability for this tip is NOT significantly higher than the predicted probability threshold given by the associated phybLR model for classifying phenotypes.	No	0
5849	all_data_bLR_raw	supertree2	bin_hflip	h_AZR	1.5686e-07	0.719882391301509	0.117650308390303	0.86	|	161	Atopodentatus_unicus__IVPP_V20291	tip_predicted	NA	-2.24750013811292	1.43481465514877	0.0955653160831487	0.807650386512208	0.13	-0.327028965637236	999	0.628142757044967	Mean predicted probability for this tip is NOT significantly higher than the predicted probability threshold given by the associated phybLR model for classifying phenotypes.	No	0
5850	all_data_bLR_raw	supertree2	bin_hflip	h_AZR	1.5686e-07	0.719882391301509	0.117650308390303	0.86	|	162	Sinocyamodus_xinpuensis__IVPP_V17051	tip_predicted	NA	-2.12292672222041	1.46875462089191	0.106888354496273	0.812868020739101	0.13	-3.18710491641959	999	0.999259172946039	Mean predicted probability for this tip is NOT significantly higher than the predicted probability threshold given by the associated phybLR model for classifying phenotypes.	No	0
5851	all_data_bLR_raw	supertree2	bin_hflip	h_AZR	1.5686e-07	0.719882391301509	0.117650308390303	0.86	|	163	Psephochelys_polyosteoderma__SMNK_PAL_8389	tip_predicted	NA	-2.69042783906405	1.31413922139538	0.0635405558071801	0.788204973089454	0.13	-0.98477723337254	999	0.837514027420638	Mean predicted probability for this tip is NOT significantly higher than the predicted probability threshold given by the associated phybLR model for classifying phenotypes.	No	0
5852	all_data_bLR_raw	supertree2	bin_hflip	h_AZR	1.5686e-07	0.719882391301509	0.117650308390303	0.86	|	164	Psephoderma_sp__MSNM_V527	tip_predicted	NA	-2.17829268483931	1.45367019167274	0.101716820108458	0.810562637488669	0.13	0.321423810551445	999	0.373978238443464	Mean predicted probability for this tip is NOT significantly higher than the predicted probability threshold given by the associated phybLR model for classifying phenotypes.	No	0
5853	all_data_bLR_raw	supertree2	bin_hflip	h_AZR	1.5686e-07	0.719882391301509	0.117650308390303	0.86	|	165	Lariosaurus_sp__PIMUZ_T4288	tip_predicted	NA	-1.51390113341261	1.63468334230281	0.180361364847464	0.836810200047891	0.13	2.51121295121756	999	0.00609430102878529	Mean predicted probability for this tip is significantly higher than the predicted probability threshold given by the associated phybLR model for classifying phenotypes.	Yes!	1
5854	all_data_bLR_raw	supertree2	bin_hflip	h_AZR	1.5686e-07	0.719882391301509	0.117650308390303	0.86	|	166	Lariosaurus_lanzi__PIMUZ_T2464	tip_predicted	NA	-2.13676821287514	1.46498351358712	0.105574172806895	0.812293707096524	0.13	-0.461863623135097	999	0.677860160026268	Mean predicted probability for this tip is NOT significantly higher than the predicted probability threshold given by the associated phybLR model for classifying phenotypes.	No	0
5855	all_data_bLR_raw	supertree2	bin_hflip	h_AZR	1.5686e-07	0.719882391301509	0.117650308390303	0.86	|	167	Lariosaurus_calcagnii__PIMUZ_T2462	tip_predicted	NA	-1.44469368013899	1.65353887882678	0.190819557430293	0.83936876658283	0.13	2.48541083147828	999	0.00655143682187503	Mean predicted probability for this tip is significantly higher than the predicted probability threshold given by the associated phybLR model for classifying phenotypes.	Yes!	1
5856	all_data_bLR_raw	supertree2	bin_hflip	h_AZR	1.5686e-07	0.719882391301509	0.117650308390303	0.86	|	168	Lariosaurus_calcagnii__PIMUZ_T4836	tip_predicted	NA	-1.29243728293704	1.69502105917951	0.215440561105316	0.844883337314697	0.13	4.3614436808555	999	7.13033604541716e-06	Mean predicted probability for this tip is significantly higher than the predicted probability threshold given by the associated phybLR model for classifying phenotypes.	Yes!	1
5857	all_data_bLR_raw	supertree2	bin_hflip	h_AZR	1.5686e-07	0.719882391301509	0.117650308390303	0.86	|	169	Lariosaurus_calcagnii__PIMUZ_T5559	tip_predicted	NA	-1.18170535769926	1.72518991761785	0.23474570693905	0.848796123372764	0.13	2.1621251760191	999	0.0154226783401884	Mean predicted probability for this tip is significantly higher than the predicted probability threshold given by the associated phybLR model for classifying phenotypes.	Yes!	1
5858	all_data_bLR_raw	supertree2	bin_hflip	h_AZR	1.5686e-07	0.719882391301509	0.117650308390303	0.86	|	170	Lariosaurus_balsami__YPM_VP_001658	tip_predicted	NA	-1.67999902126928	1.58943005464529	0.157095598485575	0.830535900637905	0.13	0.261550583781872	999	0.396860929828136	Mean predicted probability for this tip is NOT significantly higher than the predicted probability threshold given by the associated phybLR model for classifying phenotypes.	No	0
5859	all_data_bLR_raw	supertree2	bin_hflip	h_AZR	1.5686e-07	0.719882391301509	0.117650308390303	0.86	|	171	Diandongosaurus_acutidentatus__WIGM_SPC_V1105	tip_predicted	NA	-1.85993839978068	1.54040565968298	0.134710232120569	0.823523688463084	0.13	0.203599693643673	999	0.419353898411046	Mean predicted probability for this tip is NOT significantly higher than the predicted probability threshold given by the associated phybLR model for classifying phenotypes.	No	0
5860	all_data_bLR_raw	supertree2	bin_hflip	h_AZR	1.5686e-07	0.719882391301509	0.117650308390303	0.86	|	172	Panzhousaurus_rotundirostris__GMPKU_P_1059	tip_predicted	NA	-1.61079156799567	1.60828559116926	0.166478743772768	0.833173227233045	0.13	0.949184005805432	999	0.171378296286952	Mean predicted probability for this tip is NOT significantly higher than the predicted probability threshold given by the associated phybLR model for classifying phenotypes.	No	0
5861	all_data_bLR_raw	supertree2	bin_hflip	h_AZR	1.5686e-07	0.719882391301509	0.117650308390303	0.86	|	173	Keichuosaurus_hui__SMF_R4941	tip_predicted	NA	-0.572679768891449	1.89111863902876	0.360618712381595	0.86888302446105	0.13	8.65286398346811	999	9.90590473713194e-18	Mean predicted probability for this tip is significantly higher than the predicted probability threshold given by the associated phybLR model for classifying phenotypes.	Yes!	1
5862	all_data_bLR_raw	supertree2	bin_hflip	h_AZR	1.5686e-07	0.719882391301509	0.117650308390303	0.86	|	174	Keichuosaurus_hui__SMF_R4944	tip_predicted	NA	-0.143593558595039	2.00802296547735	0.464163166169029	0.881636867724322	0.13	10.8070201874867	999	4.00554496468514e-26	Mean predicted probability for this tip is significantly higher than the predicted probability threshold given by the associated phybLR model for classifying phenotypes.	Yes!	1
5863	all_data_bLR_raw	supertree2	bin_hflip	h_AZR	1.5686e-07	0.719882391301509	0.117650308390303	0.86	|	175	Keichuosaurus_hui__UNIMORE_47415	tip_predicted	NA	-1.05713194180675	1.75912988336099	0.257857925731915	0.853100650740744	0.13	6.20792877132723	999	3.92964498300642e-10	Mean predicted probability for this tip is significantly higher than the predicted probability threshold given by the associated phybLR model for classifying phenotypes.	Yes!	1
5864	all_data_bLR_raw	supertree2	bin_hflip	h_AZR	1.5686e-07	0.719882391301509	0.117650308390303	0.86	|	176	Serpianosaurus_mirigiolensis__PIMUZ_T98	tip_predicted	NA	-2.13676821287514	1.46498351358712	0.105574172806895	0.812293707096524	0.13	-0.706142566998782	999	0.759867937358371	Mean predicted probability for this tip is NOT significantly higher than the predicted probability threshold given by the associated phybLR model for classifying phenotypes.	No	0
5865	all_data_bLR_raw	supertree2	bin_hflip	h_AZR	1.5686e-07	0.719882391301509	0.117650308390303	0.86	|	177	Serpianosaurus_mirigiolensis__PIMUZ_T3406	tip_predicted	NA	-1.81841392781651	1.55171898159736	0.139624297904036	0.825161867531957	0.13	0.319239684353633	999	0.374805753433411	Mean predicted probability for this tip is NOT significantly higher than the predicted probability threshold given by the associated phybLR model for classifying phenotypes.	No	0
5866	all_data_bLR_raw	supertree2	bin_hflip	h_AZR	1.5686e-07	0.719882391301509	0.117650308390303	0.86	|	178	Serpianosaurus_mirigiolensis__PIMUZ_T3931	tip_predicted	NA	-2.06756075960152	1.48383905011108	0.112289954435034	0.815151746396638	0.13	-1.48465697247817	999	0.931024916208887	Mean predicted probability for this tip is NOT significantly higher than the predicted probability threshold given by the associated phybLR model for classifying phenotypes.	No	0
5867	all_data_bLR_raw	supertree2	bin_hflip	h_AZR	1.5686e-07	0.719882391301509	0.117650308390303	0.86	|	179	Pachypleurosaurus_sp__SMF_R4529	tip_predicted	NA	-1.54158411472205	1.62714112769323	0.176305109102819	0.835777625450059	0.13	4.02258040202547	999	3.09521407584543e-05	Mean predicted probability for this tip is significantly higher than the predicted probability threshold given by the associated phybLR model for classifying phenotypes.	Yes!	1
5868	all_data_bLR_raw	supertree2	bin_hflip	h_AZR	1.5686e-07	0.719882391301509	0.117650308390303	0.86	|	180	Honghesaurus_longicaudatus__IVPP_V30380	tip_predicted	NA	-1.26475430162759	1.70256327378909	0.220156551473627	0.845869216770608	0.13	2.74690355032489	999	0.00306213888133487	Mean predicted probability for this tip is significantly higher than the predicted probability threshold given by the associated phybLR model for classifying phenotypes.	Yes!	1
5869	all_data_bLR_raw	supertree2	bin_hflip	h_AZR	1.5686e-07	0.719882391301509	0.117650308390303	0.86	|	181	Luopingosaurus_imparilis__IVPP_V19049	tip_predicted	NA	-1.36164473621065	1.67616552265554	0.203973119586155	0.842396115239634	0.13	3.24007624584587	999	0.000617212168371026	Mean predicted probability for this tip is significantly higher than the predicted probability threshold given by the associated phybLR model for classifying phenotypes.	Yes!	1
5870	all_data_bLR_raw	supertree2	bin_hflip	h_AZR	1.5686e-07	0.719882391301509	0.117650308390303	0.86	|	182	Neusticosaurus_pusillus__PIMUZ_T3803a	tip_predicted	NA	-2.02603628763735	1.49515237202546	0.116496266977364	0.81685035632816	0.13	-0.446787929180491	999	0.672437486943382	Mean predicted probability for this tip is NOT significantly higher than the predicted probability threshold given by the associated phybLR model for classifying phenotypes.	No	0
5871	all_data_bLR_raw	supertree2	bin_hflip	h_AZR	1.5686e-07	0.719882391301509	0.117650308390303	0.86	|	183	Neusticosaurus_peyeri__PIMUZ_T3410	tip_predicted	NA	-1.65231603995984	1.59697226925488	0.160796175792865	0.831594792505941	0.13	2.19446660022826	999	0.0142157444587762	Mean predicted probability for this tip is significantly higher than the predicted probability threshold given by the associated phybLR model for classifying phenotypes.	Yes!	1
5872	all_data_bLR_raw	supertree2	bin_hflip	h_AZR	1.5686e-07	0.719882391301509	0.117650308390303	0.86	|	184	Neusticosaurus_peyeri__PIMUZ_T3431	tip_predicted	NA	-1.72152349323345	1.57811673273091	0.151675032170481	0.828937636025586	0.13	0.47665793271607	999	0.316854981619522	Mean predicted probability for this tip is NOT significantly higher than the predicted probability threshold given by the associated phybLR model for classifying phenotypes.	No	0
5873	all_data_bLR_raw	supertree2	bin_hflip	h_AZR	1.5686e-07	0.719882391301509	0.117650308390303	0.86	|	185	Neusticosaurus_peyeri__PIMUZ_T3445	tip_predicted	NA	-1.5692670960315	1.61959891308364	0.17232089809033	0.834739807593881	0.13	2.43711507779459	999	0.0074893087311149	Mean predicted probability for this tip is significantly higher than the predicted probability threshold given by the associated phybLR model for classifying phenotypes.	Yes!	1
5874	all_data_bLR_raw	supertree2	bin_hflip	h_AZR	1.5686e-07	0.719882391301509	0.117650308390303	0.86	|	186	Neusticosaurus_peyeri__PIMUZ_T3449	tip_predicted	NA	-1.693840511924	1.5856589473405	0.155271442877782	0.830004470509235	0.13	-1.10624377462625	999	0.865556330285016	Mean predicted probability for this tip is NOT significantly higher than the predicted probability threshold given by the associated phybLR model for classifying phenotypes.	No	0
5875	all_data_bLR_raw	supertree2	bin_hflip	h_AZR	1.5686e-07	0.719882391301509	0.117650308390303	0.86	|	187	Neusticosaurus_peyeri__PIMUZ_T3471	tip_predicted	NA	-1.58310858668622	1.61582780577885	0.170355680773164	0.834218929219059	0.13	0.269435669753351	999	0.393825039921729	Mean predicted probability for this tip is NOT significantly higher than the predicted probability threshold given by the associated phybLR model for classifying phenotypes.	No	0
5876	all_data_bLR_raw	supertree2	bin_hflip	h_AZR	1.5686e-07	0.719882391301509	0.117650308390303	0.86	|	188	Neusticosaurus_peyeri__PIMUZ_T3932	tip_predicted	NA	-2.13676821287514	1.46498351358712	0.105574172806895	0.812293707096524	0.13	-1.20936666029578	999	0.886595933348095	Mean predicted probability for this tip is NOT significantly higher than the predicted probability threshold given by the associated phybLR model for classifying phenotypes.	No	0
5877	all_data_bLR_raw	supertree2	bin_hflip	h_AZR	1.5686e-07	0.719882391301509	0.117650308390303	0.86	|	189	Neusticosaurus_peyeri__MGP_PD_27538	tip_predicted	NA	-2.12292672222041	1.46875462089191	0.106888354496273	0.812868020739101	0.13	-0.368929075350541	999	0.643870617761557	Mean predicted probability for this tip is NOT significantly higher than the predicted probability threshold given by the associated phybLR model for classifying phenotypes.	No	0
5878	all_data_bLR_raw	supertree2	bin_hflip	h_AZR	1.5686e-07	0.719882391301509	0.117650308390303	0.86	|	190	Neusticosaurus_edwardsii__PIMUZ_T3407	tip_predicted	NA	-1.44469368013899	1.65353887882678	0.190819557430293	0.83936876658283	0.13	-0.0179584417908327	999	0.507162203694221	Mean predicted probability for this tip is NOT significantly higher than the predicted probability threshold given by the associated phybLR model for classifying phenotypes.	No	0
5879	all_data_bLR_raw	supertree2	bin_hflip	h_AZR	1.5686e-07	0.719882391301509	0.117650308390303	0.86	|	191	Neusticosaurus_sp__SMF_R5055	tip_predicted	NA	-2.10908523156569	1.4725257281967	0.108216915784384	0.813440980762261	0.13	-0.332940475199288	999	0.630375463831169	Mean predicted probability for this tip is NOT significantly higher than the predicted probability threshold given by the associated phybLR model for classifying phenotypes.	No	0
5880	all_data_bLR_raw	supertree2	bin_hflip	h_AZR	1.5686e-07	0.719882391301509	0.117650308390303	0.86	|	192	Plesiosaurus_macrocephalus__USNM_V1902	tip_known	1	NA	NA	NA	NA	0.13	NA	NA	NA	NA	Yes	1
5881	all_data_bLR_raw	supertree2	bin_hflip	h_AZR	1.5686e-07	0.719882391301509	0.117650308390303	0.86	|	193	Thalassiodracon_hawkinsii__NHMUK_2020_14551	tip_known	1	NA	NA	NA	NA	0.13	NA	NA	NA	NA	Yes	1
5882	all_data_bLR_raw	supertree2	bin_hflip	h_AZR	1.5686e-07	0.719882391301509	0.117650308390303	0.86	|	194	Seeleyosaurus_guilelmiimperatoris__MB_R_1992	tip_known	1	NA	NA	NA	NA	0.13	NA	NA	NA	NA	Yes	1
5883	all_data_bLR_raw	supertree2	bin_hflip	h_AZR	1.5686e-07	0.719882391301509	0.117650308390303	0.86	|	195	Muraenosaurus_sp__NHM_PV_R_2864	tip_known	1	NA	NA	NA	NA	0.13	NA	NA	NA	NA	Yes	1
5884	all_data_bLR_raw	supertree2	bin_hflip	h_AZR	1.5686e-07	0.719882391301509	0.117650308390303	0.86	|	196	Lepidochelys_kempii__YPM_HERR_015181	tip_known	1	NA	NA	NA	NA	0.13	NA	NA	NA	NA	Yes	1
5885	all_data_bLR_raw	supertree2	bin_hflip	h_AZR	1.5686e-07	0.719882391301509	0.117650308390303	0.86	|	197	Lepidochelys_kempii__YPM_HERR_015183	tip_known	1	NA	NA	NA	NA	0.13	NA	NA	NA	NA	Yes	1
5886	all_data_bLR_raw	supertree2	bin_hflip	h_AZR	1.5686e-07	0.719882391301509	0.117650308390303	0.86	|	198	Lepidochelys_kempii__LK23_2514_Dreidel	tip_known	1	NA	NA	NA	NA	0.13	NA	NA	NA	NA	Yes	1
5887	all_data_bLR_raw	supertree2	bin_hflip	h_AZR	1.5686e-07	0.719882391301509	0.117650308390303	0.86	|	199	Lepidochelys_kempii__2519_Cupid	tip_known	1	NA	NA	NA	NA	0.13	NA	NA	NA	NA	Yes	1
5888	all_data_bLR_raw	supertree2	bin_hflip	h_AZR	1.5686e-07	0.719882391301509	0.117650308390303	0.86	|	200	Lepidochelys_olivacea__KU_Herps_0319112	tip_known	1	NA	NA	NA	NA	0.13	NA	NA	NA	NA	Yes	1
5889	all_data_bLR_raw	supertree2	bin_hflip	h_AZR	1.5686e-07	0.719882391301509	0.117650308390303	0.86	|	201	Chelonia_mydas__YPM_HERR_019148	tip_known	1	NA	NA	NA	NA	0.13	NA	NA	NA	NA	Yes	1
5890	all_data_bLR_raw	supertree2	bin_hflip	h_AZR	1.5686e-07	0.719882391301509	0.117650308390303	0.86	|	202	Chelonia_mydas__FMNH_22066	tip_known	1	NA	NA	NA	NA	0.13	NA	NA	NA	NA	Yes	1
5891	all_data_bLR_raw	supertree2	bin_hflip	h_AZR	1.5686e-07	0.719882391301509	0.117650308390303	0.86	|	203	Chelonia_mydas__CM23_2621	tip_known	1	NA	NA	NA	NA	0.13	NA	NA	NA	NA	Yes	1
5892	all_data_bLR_raw	supertree2	bin_hflip	h_AZR	1.5686e-07	0.719882391301509	0.117650308390303	0.86	|	204	Archelon_ischyros__YPM_VP_0030000_holotype	tip_known	1	NA	NA	NA	NA	0.13	NA	NA	NA	NA	Yes	1
5893	all_data_bLR_raw	supertree2	bin_hflip	h_AZR	1.5686e-07	0.719882391301509	0.117650308390303	0.86	|	205	Dermochelys_coriacea__YPM_HERR_010798	tip_known	1	NA	NA	NA	NA	0.13	NA	NA	NA	NA	Yes	1
5894	all_data_bLR_raw	supertree2	bin_hflip	h_AZR	1.5686e-07	0.719882391301509	0.117650308390303	0.86	|	206	Chelydra_serpentina__YPM_HERR_015180	tip_known	0	NA	NA	NA	NA	0.13	NA	NA	NA	NA	No	0
5895	all_data_bLR_raw	supertree2	bin_hflip	h_AZR	1.5686e-07	0.719882391301509	0.117650308390303	0.86	|	207	Chelydra_serpentina__YPM_HERR_010572	tip_known	0	NA	NA	NA	NA	0.13	NA	NA	NA	NA	No	0
5896	all_data_bLR_raw	supertree2	bin_hflip	h_AZR	1.5686e-07	0.719882391301509	0.117650308390303	0.86	|	208	Chelydra_serpentina__OUVC_10681	tip_known	0	NA	NA	NA	NA	0.13	NA	NA	NA	NA	No	0
5897	all_data_bLR_raw	supertree2	bin_hflip	h_AZR	1.5686e-07	0.719882391301509	0.117650308390303	0.86	|	209	Chelydra_serpentina__YPM_HERR_011426	tip_known	0	NA	NA	NA	NA	0.13	NA	NA	NA	NA	No	0
5898	all_data_bLR_raw	supertree2	bin_hflip	h_AZR	1.5686e-07	0.719882391301509	0.117650308390303	0.86	|	210	Sternotherus_odoratus__OUMNH_ZC_2017_07_0003	tip_known	0	NA	NA	NA	NA	0.13	NA	NA	NA	NA	No	0
5899	all_data_bLR_raw	supertree2	bin_hflip	h_AZR	1.5686e-07	0.719882391301509	0.117650308390303	0.86	|	211	Kinosternon_hirtipes_magdalense__UF_Herp_45035	tip_known	0	NA	NA	NA	NA	0.13	NA	NA	NA	NA	No	0
5900	all_data_bLR_raw	supertree2	bin_hflip	h_AZR	1.5686e-07	0.719882391301509	0.117650308390303	0.86	|	212	Kinosternon_hirtipes_tarascense__UF_Herp_43506	tip_known	0	NA	NA	NA	NA	0.13	NA	NA	NA	NA	No	0
5901	all_data_bLR_raw	supertree2	bin_hflip	h_AZR	1.5686e-07	0.719882391301509	0.117650308390303	0.86	|	213	Kinosternum_integrum__UF_Herp_169028	tip_known	0	NA	NA	NA	NA	0.13	NA	NA	NA	NA	No	0
5902	all_data_bLR_raw	supertree2	bin_hflip	h_AZR	1.5686e-07	0.719882391301509	0.117650308390303	0.86	|	214	Cuora_galbinifrons__YPM_HERR_017245	tip_known	0	NA	NA	NA	NA	0.13	NA	NA	NA	NA	No	0
5903	all_data_bLR_raw	supertree2	bin_hflip	h_AZR	1.5686e-07	0.719882391301509	0.117650308390303	0.86	|	215	Cuora_galbinifrons__YPM_HERR_017246	tip_known	0	NA	NA	NA	NA	0.13	NA	NA	NA	NA	No	0
5904	all_data_bLR_raw	supertree2	bin_hflip	h_AZR	1.5686e-07	0.719882391301509	0.117650308390303	0.86	|	216	Cuora_flavomarginata__YPM_HERR_017210	tip_known	0	NA	NA	NA	NA	0.13	NA	NA	NA	NA	No	0
5905	all_data_bLR_raw	supertree2	bin_hflip	h_AZR	1.5686e-07	0.719882391301509	0.117650308390303	0.86	|	217	Mauremys_annamensis__YPM_HERR_014914	tip_known	0	NA	NA	NA	NA	0.13	NA	NA	NA	NA	No	0
5906	all_data_bLR_raw	supertree2	bin_hflip	h_AZR	1.5686e-07	0.719882391301509	0.117650308390303	0.86	|	218	Mauremys_annamensis__YPM_HERR_014915	tip_known	0	NA	NA	NA	NA	0.13	NA	NA	NA	NA	No	0
5907	all_data_bLR_raw	supertree2	bin_hflip	h_AZR	1.5686e-07	0.719882391301509	0.117650308390303	0.86	|	219	Mauremys_annamensis__YPM_HERR_014197	tip_known	0	NA	NA	NA	NA	0.13	NA	NA	NA	NA	No	0
5908	all_data_bLR_raw	supertree2	bin_hflip	h_AZR	1.5686e-07	0.719882391301509	0.117650308390303	0.86	|	220	Leucocephalon_yuwonoi__YPM_HERR_017219	tip_known	0	NA	NA	NA	NA	0.13	NA	NA	NA	NA	No	0
5909	all_data_bLR_raw	supertree2	bin_hflip	h_AZR	1.5686e-07	0.719882391301509	0.117650308390303	0.86	|	221	Leucocephalon_yuwonoi__YPM_HERR_017251	tip_known	0	NA	NA	NA	NA	0.13	NA	NA	NA	NA	No	0
5910	all_data_bLR_raw	supertree2	bin_hflip	h_AZR	1.5686e-07	0.719882391301509	0.117650308390303	0.86	|	222	Siebenrockiella_crassicollis__YPM_HERR_012629	tip_known	0	NA	NA	NA	NA	0.13	NA	NA	NA	NA	No	0
5911	all_data_bLR_raw	supertree2	bin_hflip	h_AZR	1.5686e-07	0.719882391301509	0.117650308390303	0.86	|	223	Geochelone_sulcata__YPM_HERR_011445	tip_known	0	NA	NA	NA	NA	0.13	NA	NA	NA	NA	No	0
5912	all_data_bLR_raw	supertree2	bin_hflip	h_AZR	1.5686e-07	0.719882391301509	0.117650308390303	0.86	|	224	Astrochelys_radiata__MCZ_Herp_137952	tip_known	0	NA	NA	NA	NA	0.13	NA	NA	NA	NA	No	0
5913	all_data_bLR_raw	supertree2	bin_hflip	h_AZR	1.5686e-07	0.719882391301509	0.117650308390303	0.86	|	225	Stigmochelys_pardalis__YPM_HERR_017217	tip_known	0	NA	NA	NA	NA	0.13	NA	NA	NA	NA	No	0
5914	all_data_bLR_raw	supertree2	bin_hflip	h_AZR	1.5686e-07	0.719882391301509	0.117650308390303	0.86	|	226	Psammobates_tentorius__MVZ_Herp_69192	tip_known	0	NA	NA	NA	NA	0.13	NA	NA	NA	NA	No	0
5915	all_data_bLR_raw	supertree2	bin_hflip	h_AZR	1.5686e-07	0.719882391301509	0.117650308390303	0.86	|	227	Testudo_graeca__YPM_HERR_019255	tip_known	0	NA	NA	NA	NA	0.13	NA	NA	NA	NA	No	0
5916	all_data_bLR_raw	supertree2	bin_hflip	h_AZR	1.5686e-07	0.719882391301509	0.117650308390303	0.86	|	228	Testudo_graeca__YPM_HERR_002925	tip_known	0	NA	NA	NA	NA	0.13	NA	NA	NA	NA	No	0
5917	all_data_bLR_raw	supertree2	bin_hflip	h_AZR	1.5686e-07	0.719882391301509	0.117650308390303	0.86	|	229	Chrysemys_picta__YPM_HERR_019258	tip_known	0	NA	NA	NA	NA	0.13	NA	NA	NA	NA	No	0
5918	all_data_bLR_raw	supertree2	bin_hflip	h_AZR	1.5686e-07	0.719882391301509	0.117650308390303	0.86	|	230	Chrysemys_picta__YPM_HERR_019741	tip_known	0	NA	NA	NA	NA	0.13	NA	NA	NA	NA	No	0
5919	all_data_bLR_raw	supertree2	bin_hflip	h_AZR	1.5686e-07	0.719882391301509	0.117650308390303	0.86	|	231	Trachemys_scripta__YPM_HERR_011289	tip_known	0	NA	NA	NA	NA	0.13	NA	NA	NA	NA	No	0
5920	all_data_bLR_raw	supertree2	bin_hflip	h_AZR	1.5686e-07	0.719882391301509	0.117650308390303	0.86	|	232	Trachemys_taylori__MVZ_Herp_13744	tip_known	0	NA	NA	NA	NA	0.13	NA	NA	NA	NA	No	0
5921	all_data_bLR_raw	supertree2	bin_hflip	h_AZR	1.5686e-07	0.719882391301509	0.117650308390303	0.86	|	233	Apalone_ferox__YPM_HERR_010574	tip_known	1	NA	NA	NA	NA	0.13	NA	NA	NA	NA	Yes	1
5922	all_data_bLR_raw	supertree2	bin_hflip	h_AZR	1.5686e-07	0.719882391301509	0.117650308390303	0.86	|	234	Apalone_ferox__YPM_HERR_016801	tip_known	1	NA	NA	NA	NA	0.13	NA	NA	NA	NA	Yes	1
5923	all_data_bLR_raw	supertree2	bin_hflip	h_AZR	1.5686e-07	0.719882391301509	0.117650308390303	0.86	|	235	Apalone_spinifera__YPM_HERR_010564	tip_known	1	NA	NA	NA	NA	0.13	NA	NA	NA	NA	Yes	1
5924	all_data_bLR_raw	supertree2	bin_hflip	h_AZR	1.5686e-07	0.719882391301509	0.117650308390303	0.86	|	236	Apalone_spinifera__YPM_HERR_005404	tip_known	1	NA	NA	NA	NA	0.13	NA	NA	NA	NA	Yes	1
5925	all_data_bLR_raw	supertree2	bin_hflip	h_AZR	1.5686e-07	0.719882391301509	0.117650308390303	0.86	|	237	Apalone_spinifera_aspera__YPM_HERR_017773	tip_known	0	NA	NA	NA	NA	0.13	NA	NA	NA	NA	No	0
5926	all_data_bLR_raw	supertree2	bin_hflip	h_AZR	1.5686e-07	0.719882391301509	0.117650308390303	0.86	|	238	Apalone_spinifera_aspera__YPM_HERR_011296	tip_known	0	NA	NA	NA	NA	0.13	NA	NA	NA	NA	No	0
5927	all_data_bLR_raw	supertree2	bin_hflip	h_AZR	1.5686e-07	0.719882391301509	0.117650308390303	0.86	|	239	Pelodiscus_sinensis__YPM_HERR_010891	tip_known	1	NA	NA	NA	NA	0.13	NA	NA	NA	NA	Yes	1
5928	all_data_bLR_raw	supertree2	bin_hflip	h_AZR	1.5686e-07	0.719882391301509	0.117650308390303	0.86	|	240	Carettochelys_insculpta__MCZ_Herp_R_137952	tip_known	1	NA	NA	NA	NA	0.13	NA	NA	NA	NA	Yes	1
5929	all_data_bLR_raw	supertree2	bin_hflip	h_AZR	1.5686e-07	0.719882391301509	0.117650308390303	0.86	|	241	Carettochelys_insculpta__UMMZ_Herps_123941	tip_known	1	NA	NA	NA	NA	0.13	NA	NA	NA	NA	Yes	1
5930	all_data_bLR_raw	supertree2	bin_hflip	h_AZR	1.5686e-07	0.719882391301509	0.117650308390303	0.86	|	242	Carettochelys_insculpta__KUH_158563	tip_known	1	NA	NA	NA	NA	0.13	NA	NA	NA	NA	Yes	1
5931	all_data_bLR_raw	supertree2	bin_hflip	h_AZR	1.5686e-07	0.719882391301509	0.117650308390303	0.86	|	243	Pelusios_niger__YPM_HERR_010952	tip_known	0	NA	NA	NA	NA	0.13	NA	NA	NA	NA	No	0
5932	all_data_bLR_raw	supertree2	bin_hflip	h_AZR	1.5686e-07	0.719882391301509	0.117650308390303	0.86	|	244	Pelusios_niger__YPM_HERR_010765	tip_known	0	NA	NA	NA	NA	0.13	NA	NA	NA	NA	No	0
5933	all_data_bLR_raw	supertree2	bin_hflip	h_AZR	1.5686e-07	0.719882391301509	0.117650308390303	0.86	|	245	Chelus_fimbriatus__YPM_HERR_011225	tip_known	0	NA	NA	NA	NA	0.13	NA	NA	NA	NA	No	0
5934	all_data_bLR_raw	supertree2	bin_hflip	h_AZR	1.5686e-07	0.719882391301509	0.117650308390303	0.86	|	246	Chelus_fimbriatus__UF_Herp_85199	tip_known	0	NA	NA	NA	NA	0.13	NA	NA	NA	NA	No	0
5935	all_data_bLR_raw	supertree2	bin_hflip	h_AZR	1.5686e-07	0.719882391301509	0.117650308390303	0.86	|	247	Emydura_macquarii__YPM_HERR_010883	tip_known	0	NA	NA	NA	NA	0.13	NA	NA	NA	NA	No	0
5936	all_data_bLR_raw	supertree2	bin_hflip	h_AZR	1.5686e-07	0.719882391301509	0.117650308390303	0.86	|	248	Coeruleodraco_jurassicus__IVPP_V23318	tip_predicted	NA	-1.5692670960315	1.61959891308364	0.17232089809033	0.834739807593881	0.13	2.22290461214114	999	0.0132226980175616	Mean predicted probability for this tip is significantly higher than the predicted probability threshold given by the associated phybLR model for classifying phenotypes.	Yes!	1
5937	all_data_bLR_raw	supertree2	bin_hflip	h_AZR	1.5686e-07	0.719882391301509	0.117650308390303	0.86	|	249	Hyphalosaurus_baitaigouensis__BMNHC_V050	tip_predicted	NA	-1.25091281097287	1.70633438109389	0.222542166873487	0.846360231925092	0.13	3.29807134258926	999	0.000503928610830389	Mean predicted probability for this tip is significantly higher than the predicted probability threshold given by the associated phybLR model for classifying phenotypes.	Yes!	1
5938	all_data_bLR_raw	supertree2	bin_hflip	h_AZR	1.5686e-07	0.719882391301509	0.117650308390303	0.86	|	250	Hyphalosaurus_baitaigouensis__PMOL_R00066	tip_predicted	NA	-1.61079156799567	1.60828559116926	0.166478743772768	0.833173227233045	0.13	1.25793612271652	999	0.104354401929957	Mean predicted probability for this tip is NOT significantly higher than the predicted probability threshold given by the associated phybLR model for classifying phenotypes.	No	0
5939	all_data_bLR_raw	supertree2	bin_hflip	h_AZR	1.5686e-07	0.719882391301509	0.117650308390303	0.86	|	251	Hyphalosaurus_lingyuanensis__IVPP_V11075_holotype	tip_predicted	NA	-1.79073094650706	1.55926119620695	0.142983130682759	0.826247313884666	0.13	-1.29865807200843	999	0.902819508874001	Mean predicted probability for this tip is NOT significantly higher than the predicted probability threshold given by the associated phybLR model for classifying phenotypes.	No	0
5940	all_data_bLR_raw	supertree2	bin_hflip	h_AZR	1.5686e-07	0.719882391301509	0.117650308390303	0.86	|	252	Champsosaurus_natator__AMNH_FARB_05345	tip_predicted	NA	-2.24750013811292	1.43481465514877	0.0955653160831487	0.807650386512208	0.13	-1.89623149135131	999	0.970891120620152	Mean predicted probability for this tip is NOT significantly higher than the predicted probability threshold given by the associated phybLR model for classifying phenotypes.	No	0
5941	all_data_bLR_raw	supertree2	bin_hflip	h_AZR	1.5686e-07	0.719882391301509	0.117650308390303	0.86	|	253	Champsosaurus_laramiensis__AMNH_FARB_00981	tip_predicted	NA	-1.97067032501846	1.51023680124464	0.122316905537993	0.819096298128139	0.13	0.155915109050493	999	0.438065717443309	Mean predicted probability for this tip is NOT significantly higher than the predicted probability threshold given by the associated phybLR model for classifying phenotypes.	No	0
5942	all_data_bLR_raw	supertree2	bin_hflip	h_AZR	1.5686e-07	0.719882391301509	0.117650308390303	0.86	|	254	Protorosaurus_speneri__SMNS_55387	tip_known	0	NA	NA	NA	NA	0.13	NA	NA	NA	NA	No	0
5943	all_data_bLR_raw	supertree2	bin_hflip	h_AZR	1.5686e-07	0.719882391301509	0.117650308390303	0.86	|	255	Langobardisaurus_pandolfi__MFSN_1921	tip_predicted	NA	-2.51048846055266	1.3631636163577	0.0751261631128582	0.79627338719222	0.13	-1.51818941306019	999	0.935358480338461	Mean predicted probability for this tip is NOT significantly higher than the predicted probability threshold given by the associated phybLR model for classifying phenotypes.	No	0
5944	all_data_bLR_raw	supertree2	bin_hflip	h_AZR	1.5686e-07	0.719882391301509	0.117650308390303	0.86	|	256	Mesosuchus_browni__SAMK_4710	tip_known	0	NA	NA	NA	NA	0.13	NA	NA	NA	NA	No	0
5945	all_data_bLR_raw	supertree2	bin_hflip	h_AZR	1.5686e-07	0.719882391301509	0.117650308390303	0.86	|	257	Prolacerta_broomi__AMNH_FARB_09502	tip_known	0	NA	NA	NA	NA	0.13	NA	NA	NA	NA	No	0
5946	all_data_bLR_raw	supertree2	bin_hflip	h_AZR	1.5686e-07	0.719882391301509	0.117650308390303	0.86	|	258	Apteryx_australis__YPM_ORN_102519	tip_known	0	NA	NA	NA	NA	0.13	NA	NA	NA	NA	No	0
5947	all_data_bLR_raw	supertree2	bin_hflip	h_AZR	1.5686e-07	0.719882391301509	0.117650308390303	0.86	|	259	Rhynchotus_rufescens__YPM_ORN_102439	tip_known	0	NA	NA	NA	NA	0.13	NA	NA	NA	NA	No	0
5948	all_data_bLR_raw	supertree2	bin_hflip	h_AZR	1.5686e-07	0.719882391301509	0.117650308390303	0.86	|	260	Crossoptilon_auritum__YPM_ORN_000352	tip_known	0	NA	NA	NA	NA	0.13	NA	NA	NA	NA	No	0
5949	all_data_bLR_raw	supertree2	bin_hflip	h_AZR	1.5686e-07	0.719882391301509	0.117650308390303	0.86	|	261	Lophura_swinhoii__YPM_ORN_102984	tip_known	0	NA	NA	NA	NA	0.13	NA	NA	NA	NA	No	0
5950	all_data_bLR_raw	supertree2	bin_hflip	h_AZR	1.5686e-07	0.719882391301509	0.117650308390303	0.86	|	262	Chrysolophus_pictus__YPM_ORN_102491	tip_known	0	NA	NA	NA	NA	0.13	NA	NA	NA	NA	No	0
5951	all_data_bLR_raw	supertree2	bin_hflip	h_AZR	1.5686e-07	0.719882391301509	0.117650308390303	0.86	|	263	Chrysolophus_pictus__YPM_ORN_109062	tip_known	0	NA	NA	NA	NA	0.13	NA	NA	NA	NA	No	0
5952	all_data_bLR_raw	supertree2	bin_hflip	h_AZR	1.5686e-07	0.719882391301509	0.117650308390303	0.86	|	264	Phasianus_colchicus__YPM_ORN_104406	tip_known	0	NA	NA	NA	NA	0.13	NA	NA	NA	NA	No	0
5953	all_data_bLR_raw	supertree2	bin_hflip	h_AZR	1.5686e-07	0.719882391301509	0.117650308390303	0.86	|	265	Syrmaticus_reevesii__YPM_ORN_109060	tip_known	0	NA	NA	NA	NA	0.13	NA	NA	NA	NA	No	0
5954	all_data_bLR_raw	supertree2	bin_hflip	h_AZR	1.5686e-07	0.719882391301509	0.117650308390303	0.86	|	266	Opisthocomus_hoazin__NHMUK_S1961_6_1	tip_known	0	NA	NA	NA	NA	0.13	NA	NA	NA	NA	No	0
5955	all_data_bLR_raw	supertree2	bin_hflip	h_AZR	1.5686e-07	0.719882391301509	0.117650308390303	0.86	|	267	Sagittarius_serpentarius__NHMUK_1898_5_7_1	tip_known	0	NA	NA	NA	NA	0.13	NA	NA	NA	NA	No	0
5956	all_data_bLR_raw	supertree2	bin_hflip	h_AZR	1.5686e-07	0.719882391301509	0.117650308390303	0.86	|	268	Bubo_virginianus__YPM_ORN_102295	tip_known	0	NA	NA	NA	NA	0.13	NA	NA	NA	NA	No	0
5957	all_data_bLR_raw	supertree2	bin_hflip	h_AZR	1.5686e-07	0.719882391301509	0.117650308390303	0.86	|	269	Picus_viridis__NHMUK_S1982_5_1	tip_known	0	NA	NA	NA	NA	0.13	NA	NA	NA	NA	No	0
5958	all_data_bLR_raw	supertree2	bin_hflip	h_AZR	1.5686e-07	0.719882391301509	0.117650308390303	0.86	|	270	Pinguinus_impennis__YPM_ORN_84888	tip_known	0	NA	NA	NA	NA	0.13	NA	NA	NA	NA	No	0
5959	all_data_bLR_raw	supertree2	bin_hflip	h_AZR	1.5686e-07	0.719882391301509	0.117650308390303	0.86	|	271	Alle_alle_alle__OUVC_10752	tip_known	0	NA	NA	NA	NA	0.13	NA	NA	NA	NA	No	0
5960	all_data_bLR_raw	supertree2	bin_hflip	h_AZR	1.5686e-07	0.719882391301509	0.117650308390303	0.86	|	272	Gavia_immer__OUVC_10719	tip_known	0	NA	NA	NA	NA	0.13	NA	NA	NA	NA	No	0
5961	all_data_bLR_raw	supertree2	bin_hflip	h_AZR	1.5686e-07	0.719882391301509	0.117650308390303	0.86	|	273	Leptoptilos_crumeniferus__NHMUK_S1952_3_182	tip_known	0	NA	NA	NA	NA	0.13	NA	NA	NA	NA	No	0
5962	all_data_bLR_raw	supertree2	bin_hflip	h_AZR	1.5686e-07	0.719882391301509	0.117650308390303	0.86	|	274	Oceanodroma_leucorhoa__NHMUK_S1953_3_10	tip_known	0	NA	NA	NA	NA	0.13	NA	NA	NA	NA	No	0
5963	all_data_bLR_raw	supertree2	bin_hflip	h_AZR	1.5686e-07	0.719882391301509	0.117650308390303	0.86	|	275	Eudyptes_pachyrhynchus__YPM_ORN_102693	tip_known	0	NA	NA	NA	NA	0.13	NA	NA	NA	NA	No	0
5964	all_data_bLR_raw	supertree2	bin_hflip	h_AZR	1.5686e-07	0.719882391301509	0.117650308390303	0.86	|	276	Spheniscus_demersus__YPM_ORN_102123	tip_known	0	NA	NA	NA	NA	0.13	NA	NA	NA	NA	No	0
5965	all_data_bLR_raw	supertree2	bin_hflip	h_AZR	1.5686e-07	0.719882391301509	0.117650308390303	0.86	|	277	Confuciusornis_dui__USNM_PAL_618324_indiv1	tip_known	0	NA	NA	NA	NA	0.13	NA	NA	NA	NA	No	0
5966	all_data_bLR_raw	supertree2	bin_hflip	h_AZR	1.5686e-07	0.719882391301509	0.117650308390303	0.86	|	278	Confuciusornis_dui__USNM_PAL_618324_indiv2	tip_known	0	NA	NA	NA	NA	0.13	NA	NA	NA	NA	No	0
5967	all_data_bLR_raw	supertree2	bin_hflip	h_AZR	1.5686e-07	0.719882391301509	0.117650308390303	0.86	|	279	Archaeopteryx_lithographica__YPM_VP_003705	tip_known	0	NA	NA	NA	NA	0.13	NA	NA	NA	NA	No	0
5968	all_data_bLR_raw	supertree2	bin_hflip	h_AZR	1.5686e-07	0.719882391301509	0.117650308390303	0.86	|	280	Archaeopteryx_lithographica__YPM_VP_009803.003	tip_known	0	NA	NA	NA	NA	0.13	NA	NA	NA	NA	No	0
5969	all_data_bLR_raw	supertree2	bin_hflip	h_AZR	1.5686e-07	0.719882391301509	0.117650308390303	0.86	|	281	Archaeopteryx_lithographica__JME_SOS_2257	tip_known	0	NA	NA	NA	NA	0.13	NA	NA	NA	NA	No	0
5970	all_data_bLR_raw	supertree2	bin_hflip	h_AZR	1.5686e-07	0.719882391301509	0.117650308390303	0.86	|	282	Juravenator_starki__JME_SHA_200	tip_predicted	NA	-2.08140225025625	1.48006794280629	0.110917608488654	0.814582842847129	0.13	-3.09303675077186	999	0.998981891365771	Mean predicted probability for this tip is NOT significantly higher than the predicted probability threshold given by the associated phybLR model for classifying phenotypes.	No	0
5971	all_data_bLR_raw	supertree2	bin_hflip	h_AZR	1.5686e-07	0.719882391301509	0.117650308390303	0.86	|	283	Sinocalliopteryx_gigas__JMP_V_05_8_01	tip_known	0	NA	NA	NA	NA	0.13	NA	NA	NA	NA	No	0
5972	all_data_bLR_raw	supertree2	bin_hflip	h_AZR	1.5686e-07	0.719882391301509	0.117650308390303	0.86	|	284	Sinosauropteryx_prima__USNM_PAL_618325	tip_known	0	NA	NA	NA	NA	0.13	NA	NA	NA	NA	No	0
5973	all_data_bLR_raw	supertree2	bin_hflip	h_AZR	1.5686e-07	0.719882391301509	0.117650308390303	0.86	|	285	Compsognathus_longipes__YPM_VPPU_023620	tip_known	0	NA	NA	NA	NA	0.13	NA	NA	NA	NA	No	0
5974	all_data_bLR_raw	supertree2	bin_hflip	h_AZR	1.5686e-07	0.719882391301509	0.117650308390303	0.86	|	286	Compsognathus_longipes__USNM_V7272	tip_known	0	NA	NA	NA	NA	0.13	NA	NA	NA	NA	No	0
5975	all_data_bLR_raw	supertree2	bin_hflip	h_AZR	1.5686e-07	0.719882391301509	0.117650308390303	0.86	|	287	Suchomimus_tenerensis__UCRC_PV171	tip_predicted	NA	-2.28902461007709	1.42350133323439	0.0920360263484869	0.805886728241934	0.13	-1.67500038764422	999	0.952876440533929	Mean predicted probability for this tip is NOT significantly higher than the predicted probability threshold given by the associated phybLR model for classifying phenotypes.	No	0
5976	all_data_bLR_raw	supertree2	bin_hflip	h_AZR	1.5686e-07	0.719882391301509	0.117650308390303	0.86	|	288	Spinosaurus_aegyptiacus__UCRC_PV170	tip_predicted	NA	-2.37207355400543	1.40087468940563	0.0853271667101271	0.802322651870899	0.13	-1.59043205680816	999	0.943973084926813	Mean predicted probability for this tip is NOT significantly higher than the predicted probability threshold given by the associated phybLR model for classifying phenotypes.	No	0
5977	all_data_bLR_raw	supertree2	bin_hflip	h_AZR	1.5686e-07	0.719882391301509	0.117650308390303	0.86	|	289	Spinosaurus_aegyptiacus__FSAC_KK_11888	tip_predicted	NA	-2.41359802596959	1.38956136749125	0.0821416389872059	0.800522208737161	0.13	-1.84066796836096	999	0.967016669674178	Mean predicted probability for this tip is NOT significantly higher than the predicted probability threshold given by the associated phybLR model for classifying phenotypes.	No	0
5978	all_data_bLR_raw	supertree2	bin_hflip	h_AZR	1.5686e-07	0.719882391301509	0.117650308390303	0.86	|	290	Coelophysis_bauri__YPM_VP_005705	tip_known	0	NA	NA	NA	NA	0.13	NA	NA	NA	NA	No	0
5979	all_data_bLR_raw	supertree2	bin_hflip	h_AZR	1.5686e-07	0.719882391301509	0.117650308390303	0.86	|	291	Camptosaurus_dispar__YPM_VP_005711	tip_known	0	NA	NA	NA	NA	0.13	NA	NA	NA	NA	No	0
5980	all_data_bLR_raw	supertree2	bin_hflip	h_AZR	1.5686e-07	0.719882391301509	0.117650308390303	0.86	|	292	Poposaurus_gracilis__YPM_VP_057100	tip_known	0	NA	NA	NA	NA	0.13	NA	NA	NA	NA	No	0
5981	all_data_bLR_raw	supertree2	bin_hflip	h_AZR	1.5686e-07	0.719882391301509	0.117650308390303	0.86	|	293	Popobuddy__YPM_VP_0057103	tip_known	0	NA	NA	NA	NA	0.13	NA	NA	NA	NA	No	0
5982	all_data_bLR_raw	supertree2	bin_hflip	h_AZR	1.5686e-07	0.719882391301509	0.117650308390303	0.86	|	294	Steneosaurus_bollensis__YPM_VP_065866	tip_predicted	NA	-2.33054908204126	1.41218801132001	0.0886243038594092	0.804110821099846	0.13	-1.84510313752525	999	0.967340818792454	Mean predicted probability for this tip is NOT significantly higher than the predicted probability threshold given by the associated phybLR model for classifying phenotypes.	No	0
5983	all_data_bLR_raw	supertree2	bin_hflip	h_AZR	1.5686e-07	0.719882391301509	0.117650308390303	0.86	|	295	Rhacheosaurus_gracilis__AMNH_FARB_04808	tip_known	1	NA	NA	NA	NA	0.13	NA	NA	NA	NA	Yes	1
5984	all_data_bLR_raw	supertree2	bin_hflip	h_AZR	1.5686e-07	0.719882391301509	0.117650308390303	0.86	|	296	Geosaurus_sp__WDC_CSG_203	tip_predicted	NA	0.410066067593877	2.15886725766908	0.601103720512197	0.896494486174178	0.13	15.1747194498583	999	2.92840274235107e-47	Mean predicted probability for this tip is significantly higher than the predicted probability threshold given by the associated phybLR model for classifying phenotypes.	Yes!	1
5985	all_data_bLR_raw	supertree2	bin_hflip	h_AZR	1.5686e-07	0.719882391301509	0.117650308390303	0.86	|	297	Dakosaurus_maximus__Rygol_specimen	tip_predicted	NA	-0.0605446146667012	2.03064960930611	0.484868468293018	0.883977719203612	0.13	13.1910298287842	999	4.79659731450909e-37	Mean predicted probability for this tip is significantly higher than the predicted probability threshold given by the associated phybLR model for classifying phenotypes.	Yes!	1
5986	all_data_bLR_raw	supertree2	bin_hflip	h_AZR	1.5686e-07	0.719882391301509	0.117650308390303	0.86	|	298	Alligator_prenasalis__YPM_VPPU_013799	tip_predicted	NA	-2.03987777829208	1.49138126472067	0.115079178025063	0.816285502346548	0.13	-1.98866875628179	999	0.976494875291249	Mean predicted probability for this tip is NOT significantly higher than the predicted probability threshold given by the associated phybLR model for classifying phenotypes.	No	0
5987	all_data_bLR_raw	supertree2	bin_hflip	h_AZR	1.5686e-07	0.719882391301509	0.117650308390303	0.86	|	299	Alligatorid_sp__AMNH_CA_2	tip_known	0	NA	NA	NA	NA	0.13	NA	NA	NA	NA	No	0
5988	all_data_bLR_raw	supertree2	bin_hflip	h_AZR	1.5686e-07	0.719882391301509	0.117650308390303	0.86	|	300	Alligator_mississippiensis__YPM_HERR_010505	tip_known	0	NA	NA	NA	NA	0.13	NA	NA	NA	NA	No	0
5989	all_data_bLR_raw	supertree2	bin_hflip	h_AZR	1.5686e-07	0.719882391301509	0.117650308390303	0.86	|	301	Alligator_mississippiensis__YPM_HERR_011754	tip_known	0	NA	NA	NA	NA	0.13	NA	NA	NA	NA	No	0
5990	all_data_bLR_raw	supertree2	bin_hflip	h_AZR	1.5686e-07	0.719882391301509	0.117650308390303	0.86	|	302	Alligator_mississippiensis__YPM_HERR_006531	tip_known	0	NA	NA	NA	NA	0.13	NA	NA	NA	NA	No	0
5991	all_data_bLR_raw	supertree2	bin_hflip	h_AZR	1.5686e-07	0.719882391301509	0.117650308390303	0.86	|	303	Caiman_crocodilus__RVC_JRH_FCC1	tip_known	0	NA	NA	NA	NA	0.13	NA	NA	NA	NA	No	0
5992	all_data_bLR_raw	supertree2	bin_hflip	h_AZR	1.5686e-07	0.719882391301509	0.117650308390303	0.86	|	304	Paleosuchus_palpebrosus__MithridatesVI_ofPontus	tip_known	0	NA	NA	NA	NA	0.13	NA	NA	NA	NA	No	0
5993	all_data_bLR_raw	supertree2	bin_hflip	h_AZR	1.5686e-07	0.719882391301509	0.117650308390303	0.86	|	305	Tsoabichi_greenriverensis__SMNK_PAL_2333	tip_predicted	NA	-1.8737798904354	1.53663455237819	0.133104963226879	0.822974955473786	0.13	0.525835905018069	999	0.299559463329617	Mean predicted probability for this tip is NOT significantly higher than the predicted probability threshold given by the associated phybLR model for classifying phenotypes.	No	0
5994	all_data_bLR_raw	supertree2	bin_hflip	h_AZR	1.5686e-07	0.719882391301509	0.117650308390303	0.86	|	306	Tsoabichi_greenriverensis__SMNK_PAL_2334	tip_predicted	NA	-1.65231603995984	1.59697226925488	0.160796175792865	0.831594792505941	0.13	0.247700662965608	999	0.402208459718353	Mean predicted probability for this tip is NOT significantly higher than the predicted probability threshold given by the associated phybLR model for classifying phenotypes.	No	0
5995	all_data_bLR_raw	supertree2	bin_hflip	h_AZR	1.5686e-07	0.719882391301509	0.117650308390303	0.86	|	307	Diplocynodon_darwini__SMNK_PAL_279	tip_predicted	NA	-2.13676821287514	1.46498351358712	0.105574172806895	0.812293707096524	0.13	-0.621279717754725	999	0.732721335692118	Mean predicted probability for this tip is NOT significantly higher than the predicted probability threshold given by the associated phybLR model for classifying phenotypes.	No	0
5996	all_data_bLR_raw	supertree2	bin_hflip	h_AZR	1.5686e-07	0.719882391301509	0.117650308390303	0.86	|	308	Diplocynodon_darwini__SMNK_PAL_400	tip_predicted	NA	-1.98451181567318	1.50646569393984	0.120838696889977	0.818536832109037	0.13	-1.0542010391029	999	0.853977110824087	Mean predicted probability for this tip is NOT significantly higher than the predicted probability threshold given by the associated phybLR model for classifying phenotypes.	No	0
5997	all_data_bLR_raw	supertree2	bin_hflip	h_AZR	1.5686e-07	0.719882391301509	0.117650308390303	0.86	|	309	Diplocynodon_darwini__SMNK_PAL_928	tip_predicted	NA	-2.31670759138653	1.4159591186248	0.0897486657917792	0.804704151977247	0.13	-2.19022466765919	999	0.985630746202823	Mean predicted probability for this tip is NOT significantly higher than the predicted probability threshold given by the associated phybLR model for classifying phenotypes.	No	0
5998	all_data_bLR_raw	supertree2	bin_hflip	h_AZR	1.5686e-07	0.719882391301509	0.117650308390303	0.86	|	310	Diplocynodon_darwini__SMNK_PAL_2352a	tip_predicted	NA	-1.79073094650706	1.55926119620695	0.142983130682759	0.826247313884666	0.13	-0.899112935603406	999	0.815595415105737	Mean predicted probability for this tip is NOT significantly higher than the predicted probability threshold given by the associated phybLR model for classifying phenotypes.	No	0
5999	all_data_bLR_raw	supertree2	bin_hflip	h_AZR	1.5686e-07	0.719882391301509	0.117650308390303	0.86	|	311	Gavialis_gangeticus__YPM_HERR_010514	tip_known	0	NA	NA	NA	NA	0.13	NA	NA	NA	NA	No	0
6000	all_data_bLR_raw	supertree2	bin_hflip	h_AZR	1.5686e-07	0.719882391301509	0.117650308390303	0.86	|	312	Tomistoma_schlegelli__YPM_HERR_015065	tip_known	0	NA	NA	NA	NA	0.13	NA	NA	NA	NA	No	0
6001	all_data_bLR_raw	supertree2	bin_hflip	h_AZR	1.5686e-07	0.719882391301509	0.117650308390303	0.86	|	313	Crocodylid_sp__AMNH_CA_12	tip_known	0	NA	NA	NA	NA	0.13	NA	NA	NA	NA	No	0
6002	all_data_bLR_raw	supertree2	bin_hflip	h_AZR	1.5686e-07	0.719882391301509	0.117650308390303	0.86	|	314	Crocodylid_sp__AMNH_CA_16	tip_known	0	NA	NA	NA	NA	0.13	NA	NA	NA	NA	No	0
6003	all_data_bLR_raw	supertree2	bin_hflip	h_AZR	1.5686e-07	0.719882391301509	0.117650308390303	0.86	|	315	Osteolaemus_tetraspis__YPM_HERR_008412	tip_known	0	NA	NA	NA	NA	0.13	NA	NA	NA	NA	No	0
6004	all_data_bLR_raw	supertree2	bin_hflip	h_AZR	1.5686e-07	0.719882391301509	0.117650308390303	0.86	|	316	Osteolaemus_tetraspis__RVC_JRH_FDC1	tip_known	0	NA	NA	NA	NA	0.13	NA	NA	NA	NA	No	0
6005	all_data_bLR_raw	supertree2	bin_hflip	h_AZR	1.5686e-07	0.719882391301509	0.117650308390303	0.86	|	317	Osteolaemus_tetraspis__RVC_JRH_FDC2	tip_known	0	NA	NA	NA	NA	0.13	NA	NA	NA	NA	No	0
6006	all_data_bLR_raw	supertree2	bin_hflip	h_AZR	1.5686e-07	0.719882391301509	0.117650308390303	0.86	|	318	Osteolaemus_tetraspis__RVC_JRH_FDC3	tip_known	0	NA	NA	NA	NA	0.13	NA	NA	NA	NA	No	0
6007	all_data_bLR_raw	supertree2	bin_hflip	h_AZR	1.5686e-07	0.719882391301509	0.117650308390303	0.86	|	319	Crocodylus_novaguineae__YPM_HERR_017124	tip_known	0	NA	NA	NA	NA	0.13	NA	NA	NA	NA	No	0
6008	all_data_bLR_raw	supertree2	bin_hflip	h_AZR	1.5686e-07	0.719882391301509	0.117650308390303	0.86	|	320	Crocodylus_niloticus__RVC_JRH_FNC0	tip_known	0	NA	NA	NA	NA	0.13	NA	NA	NA	NA	No	0
6009	all_data_bLR_raw	supertree2	bin_hflip	h_AZR	1.5686e-07	0.719882391301509	0.117650308390303	0.86	|	321	Crocodylus_niloticus__RVC_JRH_FNC3	tip_known	0	NA	NA	NA	NA	0.13	NA	NA	NA	NA	No	0
6010	all_data_bLR_raw	supertree2	bin_hflip	h_AZR	1.5686e-07	0.719882391301509	0.117650308390303	0.86	|	322	Crocodylus_niloticus__RVC_JRH_FNC4	tip_known	0	NA	NA	NA	NA	0.13	NA	NA	NA	NA	No	0
6011	all_data_bLR_raw	supertree2	bin_hflip	h_AZR	1.5686e-07	0.719882391301509	0.117650308390303	0.86	|	323	Crocodylus_niloticus__RVC_JRH_NNC3	tip_known	0	NA	NA	NA	NA	0.13	NA	NA	NA	NA	No	0
6012	all_data_bLR_raw	supertree2	bin_hflip	h_AZR	1.5686e-07	0.719882391301509	0.117650308390303	0.86	|	324	Crocodylus_moreletii__RVC_JRH_FMC3	tip_known	0	NA	NA	NA	NA	0.13	NA	NA	NA	NA	No	0
6013	all_data_bLR_raw	supertree2	bin_hflip	h_AZR	1.5686e-07	0.719882391301509	0.117650308390303	0.86	|	325	Crocodylus_moreletii__RVC_JRH_FMC1	tip_known	0	NA	NA	NA	NA	0.13	NA	NA	NA	NA	No	0
6014	all_data_bLR_raw	supertree2	bin_hflip	h_AZR	1.5686e-07	0.719882391301509	0.117650308390303	0.86	|	326	Crocodylus_moreletii__RVC_JRH_FMC4	tip_known	0	NA	NA	NA	NA	0.13	NA	NA	NA	NA	No	0
6015	all_data_bLR_raw	supertree2	bin_hflip	h_AZR	1.5686e-07	0.719882391301509	0.117650308390303	0.86	|	327	Crocodylus_moreletii__RVC_JRH_FMC5	tip_known	0	NA	NA	NA	NA	0.13	NA	NA	NA	NA	No	0
6016	all_data_bLR_raw	supertree2	bin_hflip	h_AZR	1.5686e-07	0.719882391301509	0.117650308390303	0.86	|	328	Crocodylus_acutus__YPM_HERR_010517	tip_known	0	NA	NA	NA	NA	0.13	NA	NA	NA	NA	No	0
6017	all_data_bLR_raw	supertree2	bin_hflip	h_AZR	1.5686e-07	0.719882391301509	0.117650308390303	0.86	|	329	Pleurosaurus_ginsburgi__JME_MOE_170	tip_predicted	NA	-1.97067032501846	1.51023680124464	0.122316905537993	0.819096298128139	0.13	-0.7104628179529	999	0.761208500661279	Mean predicted probability for this tip is NOT significantly higher than the predicted probability threshold given by the associated phybLR model for classifying phenotypes.	No	0
6018	all_data_bLR_raw	supertree2	bin_hflip	h_AZR	1.5686e-07	0.719882391301509	0.117650308390303	0.86	|	330	Pleurosaurus_sp__USNM_V15826	tip_predicted	NA	-2.08140225025625	1.48006794280629	0.110917608488654	0.814582842847129	0.13	-0.218380387271834	999	0.586411326543018	Mean predicted probability for this tip is NOT significantly higher than the predicted probability threshold given by the associated phybLR model for classifying phenotypes.	No	0
6019	all_data_bLR_raw	supertree2	bin_hflip	h_AZR	1.5686e-07	0.719882391301509	0.117650308390303	0.86	|	331	Vadasaurus_herzogi__AMNH_FARB_32768	tip_predicted	NA	-1.40316920817482	1.66485220074116	0.197313687550723	0.840888278453341	0.13	1.85143478506516	999	0.0322009889880897	Mean predicted probability for this tip is significantly higher than the predicted probability threshold given by the associated phybLR model for classifying phenotypes.	Yes!	1
6020	all_data_bLR_raw	supertree2	bin_hflip	h_AZR	1.5686e-07	0.719882391301509	0.117650308390303	0.86	|	332	Kallimodon_pulchellus__BSP_1887_VI1	tip_predicted	NA	-1.77688945585234	1.56303230351174	0.144687648392579	0.826788038292887	0.13	1.99760066246711	999	0.0230153881004169	Mean predicted probability for this tip is significantly higher than the predicted probability threshold given by the associated phybLR model for classifying phenotypes.	Yes!	1
6021	all_data_bLR_raw	supertree2	bin_hflip	h_AZR	1.5686e-07	0.719882391301509	0.117650308390303	0.86	|	333	Sphenodon_punctatus__YPM_HERR_011432	tip_known	0	NA	NA	NA	NA	0.13	NA	NA	NA	NA	No	0
6022	all_data_bLR_raw	supertree2	bin_hflip	h_AZR	1.5686e-07	0.719882391301509	0.117650308390303	0.86	|	334	Sphenodon_punctatus__YPM_HERR_011431	tip_known	0	NA	NA	NA	NA	0.13	NA	NA	NA	NA	No	0
6023	all_data_bLR_raw	supertree2	bin_hflip	h_AZR	1.5686e-07	0.719882391301509	0.117650308390303	0.86	|	335	Sphenodon_punctatus__UF_Herp_14110	tip_known	0	NA	NA	NA	NA	0.13	NA	NA	NA	NA	No	0
6024	all_data_bLR_raw	supertree2	bin_hflip	h_AZR	1.5686e-07	0.719882391301509	0.117650308390303	0.86	|	336	Bavarisaurus_macrodactylus__BSP_1873_III5	tip_predicted	NA	-1.11249790442564	1.74404545414182	0.247405495306417	0.851200184662188	0.13	3.81013223715436	999	7.36881019325554e-05	Mean predicted probability for this tip is significantly higher than the predicted probability threshold given by the associated phybLR model for classifying phenotypes.	Yes!	1
6025	all_data_bLR_raw	supertree2	bin_hflip	h_AZR	1.5686e-07	0.719882391301509	0.117650308390303	0.86	|	337	Eichstaettisaurus_schroederi__YPM_VP_065870	tip_predicted	NA	-2.06756075960152	1.48383905011108	0.112289954435034	0.815151746396638	0.13	-1.47359093789381	999	0.92954661117029	Mean predicted probability for this tip is NOT significantly higher than the predicted probability threshold given by the associated phybLR model for classifying phenotypes.	No	0
6026	all_data_bLR_raw	supertree2	bin_hflip	h_AZR	1.5686e-07	0.719882391301509	0.117650308390303	0.86	|	338	Liushusaurus_acanthocaudata__IVPP_V12641	tip_predicted	NA	-1.32012026424649	1.68747884456992	0.210798285337016	0.843892315599178	0.13	3.13092462728531	999	0.000896599065014911	Mean predicted probability for this tip is significantly higher than the predicted probability threshold given by the associated phybLR model for classifying phenotypes.	Yes!	1
6027	all_data_bLR_raw	supertree2	bin_hflip	h_AZR	1.5686e-07	0.719882391301509	0.117650308390303	0.86	|	339	Coleonyx_variegatus__UCM_Herp_58230	tip_known	0	NA	NA	NA	NA	0.13	NA	NA	NA	NA	No	0
6028	all_data_bLR_raw	supertree2	bin_hflip	h_AZR	1.5686e-07	0.719882391301509	0.117650308390303	0.86	|	340	Teratoscincus_scincus__YPM_HERR_013715	tip_known	0	NA	NA	NA	NA	0.13	NA	NA	NA	NA	No	0
6029	all_data_bLR_raw	supertree2	bin_hflip	h_AZR	1.5686e-07	0.719882391301509	0.117650308390303	0.86	|	341	Paroedura_masobe__YPM_HERR_010209	tip_known	0	NA	NA	NA	NA	0.13	NA	NA	NA	NA	No	0
6030	all_data_bLR_raw	supertree2	bin_hflip	h_AZR	1.5686e-07	0.719882391301509	0.117650308390303	0.86	|	342	Gekko_siamensis__YPM_HERR_010424	tip_known	0	NA	NA	NA	NA	0.13	NA	NA	NA	NA	No	0
6031	all_data_bLR_raw	supertree2	bin_hflip	h_AZR	1.5686e-07	0.719882391301509	0.117650308390303	0.86	|	343	Gekko_gecko__YPM_HERR_013941	tip_known	0	NA	NA	NA	NA	0.13	NA	NA	NA	NA	No	0
6032	all_data_bLR_raw	supertree2	bin_hflip	h_AZR	1.5686e-07	0.719882391301509	0.117650308390303	0.86	|	344	Ptychozoon_lionotum__YPM_HERR_014447	tip_known	0	NA	NA	NA	NA	0.13	NA	NA	NA	NA	No	0
6033	all_data_bLR_raw	supertree2	bin_hflip	h_AZR	1.5686e-07	0.719882391301509	0.117650308390303	0.86	|	345	Cordylus_namakuiyus__CAS_Herp_254912	tip_predicted	NA	-1.76304796519762	1.56680341081653	0.14640901451025	0.82732743161662	0.13	1.0200954420905	999	0.153965082839919	Mean predicted probability for this tip is NOT significantly higher than the predicted probability threshold given by the associated phybLR model for classifying phenotypes.	No	0
6034	all_data_bLR_raw	supertree2	bin_hflip	h_AZR	1.5686e-07	0.719882391301509	0.117650308390303	0.86	|	346	Scincus_mitranus__YPM_HERR_010450	tip_known	0	NA	NA	NA	NA	0.13	NA	NA	NA	NA	No	0
6035	all_data_bLR_raw	supertree2	bin_hflip	h_AZR	1.5686e-07	0.719882391301509	0.117650308390303	0.86	|	347	Ctenotus_schomburgkii__UMMZ_Herps_242324	tip_known	0	NA	NA	NA	NA	0.13	NA	NA	NA	NA	No	0
6036	all_data_bLR_raw	supertree2	bin_hflip	h_AZR	1.5686e-07	0.719882391301509	0.117650308390303	0.86	|	348	Corucia_zebrata__YPM_HERR_011160	tip_known	0	NA	NA	NA	NA	0.13	NA	NA	NA	NA	No	0
6037	all_data_bLR_raw	supertree2	bin_hflip	h_AZR	1.5686e-07	0.719882391301509	0.117650308390303	0.86	|	349	Corucia_zebrata__YPM_HERR_016626	tip_known	0	NA	NA	NA	NA	0.13	NA	NA	NA	NA	No	0
6038	all_data_bLR_raw	supertree2	bin_hflip	h_AZR	1.5686e-07	0.719882391301509	0.117650308390303	0.86	|	350	Tiliqua_rugosa__UF_Herp_87304	tip_known	0	NA	NA	NA	NA	0.13	NA	NA	NA	NA	No	0
6039	all_data_bLR_raw	supertree2	bin_hflip	h_AZR	1.5686e-07	0.719882391301509	0.117650308390303	0.86	|	351	Tiliqua_scincoides__YPM_HERR_010623	tip_known	0	NA	NA	NA	NA	0.13	NA	NA	NA	NA	No	0
6040	all_data_bLR_raw	supertree2	bin_hflip	h_AZR	1.5686e-07	0.719882391301509	0.117650308390303	0.86	|	352	Tupinambis_teguixin__YPM_HERR_010400	tip_known	0	NA	NA	NA	NA	0.13	NA	NA	NA	NA	No	0
6041	all_data_bLR_raw	supertree2	bin_hflip	h_AZR	1.5686e-07	0.719882391301509	0.117650308390303	0.86	|	353	Tupinambis_teguixin__YPM_HERR_010746	tip_known	0	NA	NA	NA	NA	0.13	NA	NA	NA	NA	No	0
6042	all_data_bLR_raw	supertree2	bin_hflip	h_AZR	1.5686e-07	0.719882391301509	0.117650308390303	0.86	|	354	Dracaena_guianensis__YPM_HERR_012496	tip_known	0	NA	NA	NA	NA	0.13	NA	NA	NA	NA	No	0
6043	all_data_bLR_raw	supertree2	bin_hflip	h_AZR	1.5686e-07	0.719882391301509	0.117650308390303	0.86	|	355	Tupinambis_sp__YPM_HERR_011130	tip_known	0	NA	NA	NA	NA	0.13	NA	NA	NA	NA	No	0
6044	all_data_bLR_raw	supertree2	bin_hflip	h_AZR	1.5686e-07	0.719882391301509	0.117650308390303	0.86	|	356	Teius_teyou__YPM_HERR_013938	tip_known	0	NA	NA	NA	NA	0.13	NA	NA	NA	NA	No	0
6045	all_data_bLR_raw	supertree2	bin_hflip	h_AZR	1.5686e-07	0.719882391301509	0.117650308390303	0.86	|	357	Ameiva_ameiva__UMMZ_Herps_245032	tip_known	0	NA	NA	NA	NA	0.13	NA	NA	NA	NA	No	0
6046	all_data_bLR_raw	supertree2	bin_hflip	h_AZR	1.5686e-07	0.719882391301509	0.117650308390303	0.86	|	358	Aspidoscelis_maximus__UCM_Herp_26264	tip_known	0	NA	NA	NA	NA	0.13	NA	NA	NA	NA	No	0
6047	all_data_bLR_raw	supertree2	bin_hflip	h_AZR	1.5686e-07	0.719882391301509	0.117650308390303	0.86	|	359	Pedioplanis_mayeri__ZMB_89349	tip_known	0	NA	NA	NA	NA	0.13	NA	NA	NA	NA	No	0
6048	all_data_bLR_raw	supertree2	bin_hflip	h_AZR	1.5686e-07	0.719882391301509	0.117650308390303	0.86	|	360	Pedioplanis_mayeri__ZMB_89350	tip_known	0	NA	NA	NA	NA	0.13	NA	NA	NA	NA	No	0
6049	all_data_bLR_raw	supertree2	bin_hflip	h_AZR	1.5686e-07	0.719882391301509	0.117650308390303	0.86	|	361	Adolfus_jacksoni__YPM_HERR_013015	tip_known	0	NA	NA	NA	NA	0.13	NA	NA	NA	NA	No	0
6050	all_data_bLR_raw	supertree2	bin_hflip	h_AZR	1.5686e-07	0.719882391301509	0.117650308390303	0.86	|	362	Eolacerta_robusta__GPIT_uncat	tip_predicted	NA	-1.70768200257873	1.58188784003571	0.153464612450585	0.82947171602325	0.13	0.726361870463854	999	0.233893553562504	Mean predicted probability for this tip is NOT significantly higher than the predicted probability threshold given by the associated phybLR model for classifying phenotypes.	No	0
6051	all_data_bLR_raw	supertree2	bin_hflip	h_AZR	1.5686e-07	0.719882391301509	0.117650308390303	0.86	|	363	Timon_lepidus__YPM_HERR_016828	tip_known	0	NA	NA	NA	NA	0.13	NA	NA	NA	NA	No	0
6052	all_data_bLR_raw	supertree2	bin_hflip	h_AZR	1.5686e-07	0.719882391301509	0.117650308390303	0.86	|	364	Platecarpus_tympaniticus__FHSM_VP_00322	tip_known	1	NA	NA	NA	NA	0.13	NA	NA	NA	NA	Yes	1
6053	all_data_bLR_raw	supertree2	bin_hflip	h_AZR	1.5686e-07	0.719882391301509	0.117650308390303	0.86	|	365	Tylosaurus_proriger__AMNH_FARB_221	tip_known	1	NA	NA	NA	NA	0.13	NA	NA	NA	NA	Yes	1
6054	all_data_bLR_raw	supertree2	bin_hflip	h_AZR	1.5686e-07	0.719882391301509	0.117650308390303	0.86	|	366	Tylosaurus_proriger__FHSM_VP_00003	tip_known	1	NA	NA	NA	NA	0.13	NA	NA	NA	NA	Yes	1
6055	all_data_bLR_raw	supertree2	bin_hflip	h_AZR	1.5686e-07	0.719882391301509	0.117650308390303	0.86	|	367	Tylosaurus_sp__FHSM_VP_11937	tip_known	1	NA	NA	NA	NA	0.13	NA	NA	NA	NA	Yes	1
6056	all_data_bLR_raw	supertree2	bin_hflip	h_AZR	1.5686e-07	0.719882391301509	0.117650308390303	0.86	|	368	Aigialosaurus_bucchichi__holotype__NMW_uncat	tip_predicted	NA	-1.34780324555593	1.67993662996033	0.206229746326612	0.842896139694454	0.13	2.37372047070914	999	0.00889907719660907	Mean predicted probability for this tip is significantly higher than the predicted probability threshold given by the associated phybLR model for classifying phenotypes.	Yes!	1
6057	all_data_bLR_raw	supertree2	bin_hflip	h_AZR	1.5686e-07	0.719882391301509	0.117650308390303	0.86	|	369	Aigialosaurus_dalmaticus__BSP_1902_II_504	tip_predicted	NA	-1.32012026424649	1.68747884456992	0.210798285337016	0.843892315599178	0.13	5.08494702686874	999	2.19480133744312e-07	Mean predicted probability for this tip is significantly higher than the predicted probability threshold given by the associated phybLR model for classifying phenotypes.	Yes!	1
6058	all_data_bLR_raw	supertree2	bin_hflip	h_AZR	1.5686e-07	0.719882391301509	0.117650308390303	0.86	|	370	Aphanizocnemus_libanensis__MSNM_V783	tip_predicted	NA	0.174760726463588	2.0947584334876	0.543579323890387	0.890392681482364	0.13	12.8513601581341	999	2.150772042103e-35	Mean predicted probability for this tip is significantly higher than the predicted probability threshold given by the associated phybLR model for classifying phenotypes.	Yes!	1
6059	all_data_bLR_raw	supertree2	bin_hflip	h_AZR	1.5686e-07	0.719882391301509	0.117650308390303	0.86	|	371	Varanus_komodoensis__YPM_HERR_large_uncat_specimen_in_teaching_collection	tip_known	0	NA	NA	NA	NA	0.13	NA	NA	NA	NA	No	0
6060	all_data_bLR_raw	supertree2	bin_hflip	h_AZR	1.5686e-07	0.719882391301509	0.117650308390303	0.86	|	372	Varanus_salvadorii__YPM_HERR_012095	tip_known	0	NA	NA	NA	NA	0.13	NA	NA	NA	NA	No	0
6061	all_data_bLR_raw	supertree2	bin_hflip	h_AZR	1.5686e-07	0.719882391301509	0.117650308390303	0.86	|	373	Varanus_panoptes__YPM_HERR_010394	tip_known	0	NA	NA	NA	NA	0.13	NA	NA	NA	NA	No	0
6062	all_data_bLR_raw	supertree2	bin_hflip	h_AZR	1.5686e-07	0.719882391301509	0.117650308390303	0.86	|	374	Varanus_mertensi__YPM_HERR_011658	tip_known	0	NA	NA	NA	NA	0.13	NA	NA	NA	NA	No	0
6063	all_data_bLR_raw	supertree2	bin_hflip	h_AZR	1.5686e-07	0.719882391301509	0.117650308390303	0.86	|	375	Varanus_rudicollis__YPM_HERR_012235	tip_known	0	NA	NA	NA	NA	0.13	NA	NA	NA	NA	No	0
6064	all_data_bLR_raw	supertree2	bin_hflip	h_AZR	1.5686e-07	0.719882391301509	0.117650308390303	0.86	|	376	Varanus_rudicollis__YPM_HERR_016155	tip_known	0	NA	NA	NA	NA	0.13	NA	NA	NA	NA	No	0
6065	all_data_bLR_raw	supertree2	bin_hflip	h_AZR	1.5686e-07	0.719882391301509	0.117650308390303	0.86	|	377	Varanus_dumerilii__YPM_HERR_012148	tip_known	0	NA	NA	NA	NA	0.13	NA	NA	NA	NA	No	0
6066	all_data_bLR_raw	supertree2	bin_hflip	h_AZR	1.5686e-07	0.719882391301509	0.117650308390303	0.86	|	378	Varanus_prasinus__YPM_HERR_011151	tip_known	0	NA	NA	NA	NA	0.13	NA	NA	NA	NA	No	0
6067	all_data_bLR_raw	supertree2	bin_hflip	h_AZR	1.5686e-07	0.719882391301509	0.117650308390303	0.86	|	379	Varanus_prasinus__YPM_HERR_010328	tip_known	0	NA	NA	NA	NA	0.13	NA	NA	NA	NA	No	0
6068	all_data_bLR_raw	supertree2	bin_hflip	h_AZR	1.5686e-07	0.719882391301509	0.117650308390303	0.86	|	380	Varanus_prasinus__YPM_HERR_011747	tip_known	0	NA	NA	NA	NA	0.13	NA	NA	NA	NA	No	0
6069	all_data_bLR_raw	supertree2	bin_hflip	h_AZR	1.5686e-07	0.719882391301509	0.117650308390303	0.86	|	381	Varanus_beccarii__YPM_HERR_011899	tip_known	0	NA	NA	NA	NA	0.13	NA	NA	NA	NA	No	0
6070	all_data_bLR_raw	supertree2	bin_hflip	h_AZR	1.5686e-07	0.719882391301509	0.117650308390303	0.86	|	382	Varanus_jobiensis__YPM_HERR_011074	tip_known	0	NA	NA	NA	NA	0.13	NA	NA	NA	NA	No	0
6071	all_data_bLR_raw	supertree2	bin_hflip	h_AZR	1.5686e-07	0.719882391301509	0.117650308390303	0.86	|	383	Varanus_indicus__YPM_HERR_010381	tip_known	0	NA	NA	NA	NA	0.13	NA	NA	NA	NA	No	0
6072	all_data_bLR_raw	supertree2	bin_hflip	h_AZR	1.5686e-07	0.719882391301509	0.117650308390303	0.86	|	384	Varanus_griseus__YPM_HERR_010383	tip_known	0	NA	NA	NA	NA	0.13	NA	NA	NA	NA	No	0
6073	all_data_bLR_raw	supertree2	bin_hflip	h_AZR	1.5686e-07	0.719882391301509	0.117650308390303	0.86	|	385	Varanus_exanthematicus__YPM_HERR_020847	tip_known	0	NA	NA	NA	NA	0.13	NA	NA	NA	NA	No	0
6074	all_data_bLR_raw	supertree2	bin_hflip	h_AZR	1.5686e-07	0.719882391301509	0.117650308390303	0.86	|	386	Varanus_sp__YPM_HERR_010880	tip_known	0	NA	NA	NA	NA	0.13	NA	NA	NA	NA	No	0
6075	all_data_bLR_raw	supertree2	bin_hflip	h_AZR	1.5686e-07	0.719882391301509	0.117650308390303	0.86	|	387	Lanthanotus_borneensis__FMNH_Amphib_and_Rep_134698	tip_known	0	NA	NA	NA	NA	0.13	NA	NA	NA	NA	No	0
6076	all_data_bLR_raw	supertree2	bin_hflip	h_AZR	1.5686e-07	0.719882391301509	0.117650308390303	0.86	|	388	Lanthanotus_borneensis__UF_Herp_16268	tip_known	0	NA	NA	NA	NA	0.13	NA	NA	NA	NA	No	0
6077	all_data_bLR_raw	supertree2	bin_hflip	h_AZR	1.5686e-07	0.719882391301509	0.117650308390303	0.86	|	389	Shinisaurus_crocodilurus__YPM_HERR_019712	tip_known	0	NA	NA	NA	NA	0.13	NA	NA	NA	NA	No	0
6078	all_data_bLR_raw	supertree2	bin_hflip	h_AZR	1.5686e-07	0.719882391301509	0.117650308390303	0.86	|	390	Shinisaurus_crocodilurus__UF_Herp_60925	tip_known	0	NA	NA	NA	NA	0.13	NA	NA	NA	NA	No	0
6079	all_data_bLR_raw	supertree2	bin_hflip	h_AZR	1.5686e-07	0.719882391301509	0.117650308390303	0.86	|	391	Shinisaurus_crocodilurus__UF_Herp_45615	tip_known	0	NA	NA	NA	NA	0.13	NA	NA	NA	NA	No	0
6080	all_data_bLR_raw	supertree2	bin_hflip	h_AZR	1.5686e-07	0.719882391301509	0.117650308390303	0.86	|	392	Xenosaurus_rectocollaris__UF_Herp_51438	tip_known	0	NA	NA	NA	NA	0.13	NA	NA	NA	NA	No	0
6081	all_data_bLR_raw	supertree2	bin_hflip	h_AZR	1.5686e-07	0.719882391301509	0.117650308390303	0.86	|	393	Caribicus_warreni__YPM_HERR_20690	tip_known	0	NA	NA	NA	NA	0.13	NA	NA	NA	NA	No	0
6082	all_data_bLR_raw	supertree2	bin_hflip	h_AZR	1.5686e-07	0.719882391301509	0.117650308390303	0.86	|	394	Heloderma_suspectum__YPM_HERR_016819	tip_known	0	NA	NA	NA	NA	0.13	NA	NA	NA	NA	No	0
6083	all_data_bLR_raw	supertree2	bin_hflip	h_AZR	1.5686e-07	0.719882391301509	0.117650308390303	0.86	|	395	Heloderma_suspectum__YPM_HERR_019109	tip_known	0	NA	NA	NA	NA	0.13	NA	NA	NA	NA	No	0
6084	all_data_bLR_raw	supertree2	bin_hflip	h_AZR	1.5686e-07	0.719882391301509	0.117650308390303	0.86	|	396	Heloderma_horridum__YPM_HERR_002140	tip_known	0	NA	NA	NA	NA	0.13	NA	NA	NA	NA	No	0
6085	all_data_bLR_raw	supertree2	bin_hflip	h_AZR	1.5686e-07	0.719882391301509	0.117650308390303	0.86	|	397	Phrynosoma_platyrhinos__YPM_HERR_015369	tip_known	0	NA	NA	NA	NA	0.13	NA	NA	NA	NA	No	0
6086	all_data_bLR_raw	supertree2	bin_hflip	h_AZR	1.5686e-07	0.719882391301509	0.117650308390303	0.86	|	398	Phrynosoma_solare__YPM_HERR_019205	tip_known	0	NA	NA	NA	NA	0.13	NA	NA	NA	NA	No	0
6087	all_data_bLR_raw	supertree2	bin_hflip	h_AZR	1.5686e-07	0.719882391301509	0.117650308390303	0.86	|	399	Urosaurus_ornatus__YPM_HERR_011019	tip_known	0	NA	NA	NA	NA	0.13	NA	NA	NA	NA	No	0
6088	all_data_bLR_raw	supertree2	bin_hflip	h_AZR	1.5686e-07	0.719882391301509	0.117650308390303	0.86	|	400	Urosaurus_ornatus__UCM_Herp_66631	tip_known	0	NA	NA	NA	NA	0.13	NA	NA	NA	NA	No	0
6089	all_data_bLR_raw	supertree2	bin_hflip	h_AZR	1.5686e-07	0.719882391301509	0.117650308390303	0.86	|	401	Sceloporus_magister__YPM_HERR_015362	tip_known	0	NA	NA	NA	NA	0.13	NA	NA	NA	NA	No	0
6090	all_data_bLR_raw	supertree2	bin_hflip	h_AZR	1.5686e-07	0.719882391301509	0.117650308390303	0.86	|	402	Sceloporus_occidentalis__YPM_HERR_015373	tip_known	0	NA	NA	NA	NA	0.13	NA	NA	NA	NA	No	0
6091	all_data_bLR_raw	supertree2	bin_hflip	h_AZR	1.5686e-07	0.719882391301509	0.117650308390303	0.86	|	403	Sceloporus_clarkii__YPM_HERR_21922	tip_known	0	NA	NA	NA	NA	0.13	NA	NA	NA	NA	No	0
6092	all_data_bLR_raw	supertree2	bin_hflip	h_AZR	1.5686e-07	0.719882391301509	0.117650308390303	0.86	|	404	Corytophanes_cristatus__YPM_HERR_015186	tip_known	0	NA	NA	NA	NA	0.13	NA	NA	NA	NA	No	0
6093	all_data_bLR_raw	supertree2	bin_hflip	h_AZR	1.5686e-07	0.719882391301509	0.117650308390303	0.86	|	405	Corytophanes_cristatus__YPM_HERR_015185	tip_known	0	NA	NA	NA	NA	0.13	NA	NA	NA	NA	No	0
6094	all_data_bLR_raw	supertree2	bin_hflip	h_AZR	1.5686e-07	0.719882391301509	0.117650308390303	0.86	|	406	Corytophanes_percarinatus__UCM_Herp_30344	tip_known	0	NA	NA	NA	NA	0.13	NA	NA	NA	NA	No	0
6095	all_data_bLR_raw	supertree2	bin_hflip	h_AZR	1.5686e-07	0.719882391301509	0.117650308390303	0.86	|	407	Basiliscus_plumifrons__YPM_HERR_011644	tip_known	0	NA	NA	NA	NA	0.13	NA	NA	NA	NA	No	0
6096	all_data_bLR_raw	supertree2	bin_hflip	h_AZR	1.5686e-07	0.719882391301509	0.117650308390303	0.86	|	408	Basiliscus_vittatus__YPM_HERR_010992	tip_known	0	NA	NA	NA	NA	0.13	NA	NA	NA	NA	No	0
6097	all_data_bLR_raw	supertree2	bin_hflip	h_AZR	1.5686e-07	0.719882391301509	0.117650308390303	0.86	|	409	Polychrus_marmoratus__YPM_HERR_014659	tip_known	0	NA	NA	NA	NA	0.13	NA	NA	NA	NA	No	0
6098	all_data_bLR_raw	supertree2	bin_hflip	h_AZR	1.5686e-07	0.719882391301509	0.117650308390303	0.86	|	410	Anolis_roquet__YPM_HERR_017651	tip_known	0	NA	NA	NA	NA	0.13	NA	NA	NA	NA	No	0
6099	all_data_bLR_raw	supertree2	bin_hflip	h_AZR	1.5686e-07	0.719882391301509	0.117650308390303	0.86	|	411	Anolis_equestris__YPM_HERR_011246	tip_known	0	NA	NA	NA	NA	0.13	NA	NA	NA	NA	No	0
6100	all_data_bLR_raw	supertree2	bin_hflip	h_AZR	1.5686e-07	0.719882391301509	0.117650308390303	0.86	|	412	Anolis_equestris__YPM_HERR_019185	tip_known	0	NA	NA	NA	NA	0.13	NA	NA	NA	NA	No	0
6101	all_data_bLR_raw	supertree2	bin_hflip	h_AZR	1.5686e-07	0.719882391301509	0.117650308390303	0.86	|	413	Anolis_sericeus__UCM_Herp_24492	tip_known	0	NA	NA	NA	NA	0.13	NA	NA	NA	NA	No	0
6102	all_data_bLR_raw	supertree2	bin_hflip	h_AZR	1.5686e-07	0.719882391301509	0.117650308390303	0.86	|	414	Anolis_sagrei__YPM_HERR_013702	tip_known	0	NA	NA	NA	NA	0.13	NA	NA	NA	NA	No	0
6103	all_data_bLR_raw	supertree2	bin_hflip	h_AZR	1.5686e-07	0.719882391301509	0.117650308390303	0.86	|	415	Sauromalus_ater__YPM_HERR_013407	tip_known	0	NA	NA	NA	NA	0.13	NA	NA	NA	NA	No	0
6104	all_data_bLR_raw	supertree2	bin_hflip	h_AZR	1.5686e-07	0.719882391301509	0.117650308390303	0.86	|	416	Sauromalus_varius__YPM_HERR_019217	tip_known	0	NA	NA	NA	NA	0.13	NA	NA	NA	NA	No	0
6105	all_data_bLR_raw	supertree2	bin_hflip	h_AZR	1.5686e-07	0.719882391301509	0.117650308390303	0.86	|	417	Iguana_iguana__YPM_HERR_021848	tip_known	0	NA	NA	NA	NA	0.13	NA	NA	NA	NA	No	0
6106	all_data_bLR_raw	supertree2	bin_hflip	h_AZR	1.5686e-07	0.719882391301509	0.117650308390303	0.86	|	418	Iguana_iguana__YPM_HERR_017491	tip_known	0	NA	NA	NA	NA	0.13	NA	NA	NA	NA	No	0
6107	all_data_bLR_raw	supertree2	bin_hflip	h_AZR	1.5686e-07	0.719882391301509	0.117650308390303	0.86	|	419	Iguana_iguana__YPM_HERR_011783	tip_known	0	NA	NA	NA	NA	0.13	NA	NA	NA	NA	No	0
6108	all_data_bLR_raw	supertree2	bin_hflip	h_AZR	1.5686e-07	0.719882391301509	0.117650308390303	0.86	|	420	Iguana_iguana__YPM_HERR_21847	tip_known	0	NA	NA	NA	NA	0.13	NA	NA	NA	NA	No	0
6109	all_data_bLR_raw	supertree2	bin_hflip	h_AZR	1.5686e-07	0.719882391301509	0.117650308390303	0.86	|	421	Cyclura_cornuta__YPM_HERR_011749	tip_known	0	NA	NA	NA	NA	0.13	NA	NA	NA	NA	No	0
6110	all_data_bLR_raw	supertree2	bin_hflip	h_AZR	1.5686e-07	0.719882391301509	0.117650308390303	0.86	|	422	Cyclura_cornuta__UF_Herp_32820	tip_known	0	NA	NA	NA	NA	0.13	NA	NA	NA	NA	No	0
6111	all_data_bLR_raw	supertree2	bin_hflip	h_AZR	1.5686e-07	0.719882391301509	0.117650308390303	0.86	|	423	Ctenosaura_palearis__YPM_HERR_013485	tip_known	0	NA	NA	NA	NA	0.13	NA	NA	NA	NA	No	0
6112	all_data_bLR_raw	supertree2	bin_hflip	h_AZR	1.5686e-07	0.719882391301509	0.117650308390303	0.86	|	424	Ctenosaura_similis__UF_Herp_181929	tip_known	0	NA	NA	NA	NA	0.13	NA	NA	NA	NA	No	0
6113	all_data_bLR_raw	supertree2	bin_hflip	h_AZR	1.5686e-07	0.719882391301509	0.117650308390303	0.86	|	425	Ctenosaura_pectinata__YPM_HERR_010793	tip_known	0	NA	NA	NA	NA	0.13	NA	NA	NA	NA	No	0
6114	all_data_bLR_raw	supertree2	bin_hflip	h_AZR	1.5686e-07	0.719882391301509	0.117650308390303	0.86	|	426	Dipsosaurus_dorsalis__YPM_HERR_017782	tip_known	0	NA	NA	NA	NA	0.13	NA	NA	NA	NA	No	0
6115	all_data_bLR_raw	supertree2	bin_hflip	h_AZR	1.5686e-07	0.719882391301509	0.117650308390303	0.86	|	427	Dipsosaurus_catalinensis__UCM_Herp_31325	tip_known	0	NA	NA	NA	NA	0.13	NA	NA	NA	NA	No	0
6116	all_data_bLR_raw	supertree2	bin_hflip	h_AZR	1.5686e-07	0.719882391301509	0.117650308390303	0.86	|	428	Brookesia_superciliaris__UF_Herp_63626	tip_known	0	NA	NA	NA	NA	0.13	NA	NA	NA	NA	No	0
6117	all_data_bLR_raw	supertree2	bin_hflip	h_AZR	1.5686e-07	0.719882391301509	0.117650308390303	0.86	|	429	Furcifer_pardalis__YPM_HERR_011955	tip_known	0	NA	NA	NA	NA	0.13	NA	NA	NA	NA	No	0
6118	all_data_bLR_raw	supertree2	bin_hflip	h_AZR	1.5686e-07	0.719882391301509	0.117650308390303	0.86	|	430	Rieppeleon_brevicaudatus__UF_Herp_65355	tip_known	0	NA	NA	NA	NA	0.13	NA	NA	NA	NA	No	0
6119	all_data_bLR_raw	supertree2	bin_hflip	h_AZR	1.5686e-07	0.719882391301509	0.117650308390303	0.86	|	431	Trioceros_hoehnelii__YPM_HERR_017900	tip_known	0	NA	NA	NA	NA	0.13	NA	NA	NA	NA	No	0
6120	all_data_bLR_raw	supertree2	bin_hflip	h_AZR	1.5686e-07	0.719882391301509	0.117650308390303	0.86	|	432	Trioceros_melleri__YPM_HERR_011066	tip_known	0	NA	NA	NA	NA	0.13	NA	NA	NA	NA	No	0
6121	all_data_bLR_raw	supertree2	bin_hflip	h_AZR	1.5686e-07	0.719882391301509	0.117650308390303	0.86	|	433	Calumma_globifer__YPM_HERR_012093	tip_known	0	NA	NA	NA	NA	0.13	NA	NA	NA	NA	No	0
6122	all_data_bLR_raw	supertree2	bin_hflip	h_AZR	1.5686e-07	0.719882391301509	0.117650308390303	0.86	|	434	Calumma_parsonii__YPM_HERR_012111	tip_known	0	NA	NA	NA	NA	0.13	NA	NA	NA	NA	No	0
6123	all_data_bLR_raw	supertree2	bin_hflip	h_AZR	1.5686e-07	0.719882391301509	0.117650308390303	0.86	|	435	Chamaeleo_calyptratus__YPM_HERR_011287	tip_known	0	NA	NA	NA	NA	0.13	NA	NA	NA	NA	No	0
6124	all_data_bLR_raw	supertree2	bin_hflip	h_AZR	1.5686e-07	0.719882391301509	0.117650308390303	0.86	|	436	Chamaeleo_chamaeleon__YPM_HERR_011438	tip_known	0	NA	NA	NA	NA	0.13	NA	NA	NA	NA	No	0
6125	all_data_bLR_raw	supertree2	bin_hflip	h_AZR	1.5686e-07	0.719882391301509	0.117650308390303	0.86	|	437	Uromastyx_aegyptia__YPM_HERR_010522	tip_known	0	NA	NA	NA	NA	0.13	NA	NA	NA	NA	No	0
6126	all_data_bLR_raw	supertree2	bin_hflip	h_AZR	1.5686e-07	0.719882391301509	0.117650308390303	0.86	|	438	Uromastyx_aegyptia__YPM_HERR_011161	tip_known	0	NA	NA	NA	NA	0.13	NA	NA	NA	NA	No	0
6127	all_data_bLR_raw	supertree2	bin_hflip	h_AZR	1.5686e-07	0.719882391301509	0.117650308390303	0.86	|	439	Uromastyx_maliensis__YPM_HERR_014920	tip_known	0	NA	NA	NA	NA	0.13	NA	NA	NA	NA	No	0
6128	all_data_bLR_raw	supertree2	bin_hflip	h_AZR	1.5686e-07	0.719882391301509	0.117650308390303	0.86	|	440	Uromastyx_maliensis__YPM_HERR_013904	tip_known	0	NA	NA	NA	NA	0.13	NA	NA	NA	NA	No	0
6129	all_data_bLR_raw	supertree2	bin_hflip	h_AZR	1.5686e-07	0.719882391301509	0.117650308390303	0.86	|	441	Hydrosaurus_pustulatus__YPM_HERR_016563	tip_known	0	NA	NA	NA	NA	0.13	NA	NA	NA	NA	No	0
6130	all_data_bLR_raw	supertree2	bin_hflip	h_AZR	1.5686e-07	0.719882391301509	0.117650308390303	0.86	|	442	Hydrosaurus_amboinensis__YPM_HERR_011348	tip_known	0	NA	NA	NA	NA	0.13	NA	NA	NA	NA	No	0
6131	all_data_bLR_raw	supertree2	bin_hflip	h_AZR	1.5686e-07	0.719882391301509	0.117650308390303	0.86	|	443	Physignathus_lesueurii__YPM_HERR_011121	tip_known	0	NA	NA	NA	NA	0.13	NA	NA	NA	NA	No	0
6132	all_data_bLR_raw	supertree2	bin_hflip	h_AZR	1.5686e-07	0.719882391301509	0.117650308390303	0.86	|	444	Physignathus_lesueurii__YPM_HERR_016779	tip_known	0	NA	NA	NA	NA	0.13	NA	NA	NA	NA	No	0
6133	all_data_bLR_raw	supertree2	bin_hflip	h_AZR	1.5686e-07	0.719882391301509	0.117650308390303	0.86	|	445	Physignathus_lesueurii__YPM_HERR_016780	tip_known	0	NA	NA	NA	NA	0.13	NA	NA	NA	NA	No	0
6134	all_data_bLR_raw	supertree2	bin_hflip	h_AZR	1.5686e-07	0.719882391301509	0.117650308390303	0.86	|	446	Physignathus_lesueurii__YPM_HERR_016671	tip_known	0	NA	NA	NA	NA	0.13	NA	NA	NA	NA	No	0
6135	all_data_bLR_raw	supertree2	bin_hflip	h_AZR	1.5686e-07	0.719882391301509	0.117650308390303	0.86	|	447	Hypsilurus_dilophus__YPM_HERR_011404	tip_known	0	NA	NA	NA	NA	0.13	NA	NA	NA	NA	No	0
6136	all_data_bLR_raw	supertree2	bin_hflip	h_AZR	1.5686e-07	0.719882391301509	0.117650308390303	0.86	|	448	Moloch_horridus__YPM_HERR_010619	tip_known	0	NA	NA	NA	NA	0.13	NA	NA	NA	NA	No	0
6137	all_data_bLR_raw	supertree2	bin_hflip	h_AZR	1.5686e-07	0.719882391301509	0.117650308390303	0.86	|	449	Moloch_horridus__YPM_HERR_010632	tip_known	0	NA	NA	NA	NA	0.13	NA	NA	NA	NA	No	0
6138	all_data_bLR_raw	supertree2	bin_hflip	h_AZR	1.5686e-07	0.719882391301509	0.117650308390303	0.86	|	450	Chlamydosaurus_kingii__YPM_HERR_010337	tip_known	0	NA	NA	NA	NA	0.13	NA	NA	NA	NA	No	0
6139	all_data_bLR_raw	supertree2	bin_hflip	h_AZR	1.5686e-07	0.719882391301509	0.117650308390303	0.86	|	451	Pogona_vitticeps__YPM_HERR_019136	tip_known	0	NA	NA	NA	NA	0.13	NA	NA	NA	NA	No	0
6140	all_data_bLR_raw	supertree2	bin_hflip	h_AZR	1.5686e-07	0.719882391301509	0.117650308390303	0.86	|	452	Laudakia_stellio__YPM_HERR_015188	tip_known	0	NA	NA	NA	NA	0.13	NA	NA	NA	NA	No	0
6141	all_data_bLR_raw	supertree2	bin_hflip	h_AZR	1.5686e-07	0.719882391301509	0.117650308390303	0.86	|	453	Acanthocercus_cyanogaster__YPM_HERR_017487	tip_known	0	NA	NA	NA	NA	0.13	NA	NA	NA	NA	No	0
6142	all_data_bLR_raw	supertree2	bin_hflip	h_AZR	1.5686e-07	0.719882391301509	0.117650308390303	0.86	|	454	Trapelus_agilis__YPM_HERR_012084	tip_known	0	NA	NA	NA	NA	0.13	NA	NA	NA	NA	No	0
6143	all_data_bLR_raw	supertree2	bin_hflip	h_AZR	1.5686e-07	0.719882391301509	0.117650308390303	0.86	|	455	Agama_planiceps__AMB_10220	tip_known	0	NA	NA	NA	NA	0.13	NA	NA	NA	NA	No	0
6144	all_data_bLR_raw	supertree2	bin_hflip	h_AZR	1.5686e-07	0.719882391301509	0.117650308390303	0.86	|	456	Agama_agama__YPM_HERR_011642	tip_known	0	NA	NA	NA	NA	0.13	NA	NA	NA	NA	No	0
6145	all_data_bLR_raw	supertree2	bin_hflip	h_AZR	1.5686e-07	0.719882391301509	0.117650308390303	0.86	|	457	Agama_agama__YPM_HERR_017937	tip_known	0	NA	NA	NA	NA	0.13	NA	NA	NA	NA	No	0
6146	all_data_bLR_raw	supertree2	bin_hflip	h_AZR	1.5686e-07	0.719882391301509	0.117650308390303	0.86	|	458	Draco_maculatus__YPM_HERR_017452	tip_known	0	NA	NA	NA	NA	0.13	NA	NA	NA	NA	No	0
6147	all_data_bLR_raw	supertree2	bin_hflip	h_AZR	1.5686e-07	0.719882391301509	0.117650308390303	0.86	|	459	Draco_blanfordii__UF_Herp_61535	tip_known	0	NA	NA	NA	NA	0.13	NA	NA	NA	NA	No	0
6148	all_data_bLR_raw	supertree2	bin_hflip	h_AZR	1.5686e-07	0.719882391301509	0.117650308390303	0.86	|	460	Japalura_splendida__YPM_HERR_012101	tip_known	0	NA	NA	NA	NA	0.13	NA	NA	NA	NA	No	0
6149	all_data_bLR_raw	supertree2	bin_hflip	h_AZR	1.5686e-07	0.719882391301509	0.117650308390303	0.86	|	461	Japalura_polygonata__UF_Herp_126290	tip_known	0	NA	NA	NA	NA	0.13	NA	NA	NA	NA	No	0
6150	all_data_bLR_raw	supertree2	bin_hflip	h_AZR	1.5686e-07	0.719882391301509	0.117650308390303	0.86	|	462	Gonocephalus_chamaeleontinus__YPM_HERR_011288	tip_known	0	NA	NA	NA	NA	0.13	NA	NA	NA	NA	No	0
6151	all_data_bLR_raw	supertree2	bin_hflip	h_AZR	1.5686e-07	0.719882391301509	0.117650308390303	0.86	|	463	Bronchocela_cristatella__YPM_HERR_017120	tip_known	0	NA	NA	NA	NA	0.13	NA	NA	NA	NA	No	0
6152	all_data_bLR_raw	supertree2	bin_hflip	h_AZR	1.5686e-07	0.719882391301509	0.117650308390303	0.86	|	464	Bronchocela_cristatella__UF_Herp_112989	tip_known	0	NA	NA	NA	NA	0.13	NA	NA	NA	NA	No	0
6153	all_data_bLR_raw	supertree2	bin_hflip	h_AZR	1.5686e-07	0.719882391301509	0.117650308390303	0.86	|	465	Bronchocela_cristatella__UF_Herp_117384	tip_known	0	NA	NA	NA	NA	0.13	NA	NA	NA	NA	No	0
6154	all_BUT_archos_bLR_raw	supertree2	bin_hflip	h_AZR	4.3702e-07	0.739456774950196	0.110016757360607	0.87	|	001	Eryops_megacephalus__MNHN_F_1957_6	tip_predicted	NA	-2.40754786830378	1.3361473318872	0.0825989416506441	0.79185565760994	0.13	-1.5967444200808	999	0.944680529444481	Mean predicted probability for this tip is NOT significantly higher than the predicted probability threshold given by the associated phybLR model for classifying phenotypes.	No	0
6155	all_BUT_archos_bLR_raw	supertree2	bin_hflip	h_AZR	4.3702e-07	0.739456774950196	0.110016757360607	0.87	|	002	Paracyclotosaurus_davidi__AM_F151922	tip_predicted	NA	-1.95166165081175	1.45992483872035	0.124372285089556	0.811521178795263	0.13	0.58873807134581	999	0.27808504147278	Mean predicted probability for this tip is NOT significantly higher than the predicted probability threshold given by the associated phybLR model for classifying phenotypes.	No	0
6156	all_BUT_archos_bLR_raw	supertree2	bin_hflip	h_AZR	4.3702e-07	0.739456774950196	0.110016757360607	0.87	|	003	Andrias_japonicus__YPM_HERA_006008	tip_known	0	NA	NA	NA	NA	0.13	NA	NA	NA	NA	No	0
6157	all_BUT_archos_bLR_raw	supertree2	bin_hflip	h_AZR	4.3702e-07	0.739456774950196	0.110016757360607	0.87	|	004	Andrias_davidianus__NHMW_1_2009	tip_known	0	NA	NA	NA	NA	0.13	NA	NA	NA	NA	No	0
6158	all_BUT_archos_bLR_raw	supertree2	bin_hflip	h_AZR	4.3702e-07	0.739456774950196	0.110016757360607	0.87	|	005	Cryptobranchus_alleganiensis__YPM_HERA_11881	tip_known	0	NA	NA	NA	NA	0.13	NA	NA	NA	NA	No	0
6159	all_BUT_archos_bLR_raw	supertree2	bin_hflip	h_AZR	4.3702e-07	0.739456774950196	0.110016757360607	0.87	|	006	Triturus_cristatus__FMNH_Amphib_and_Rep_84926	tip_known	0	NA	NA	NA	NA	0.13	NA	NA	NA	NA	No	0
6160	all_BUT_archos_bLR_raw	supertree2	bin_hflip	h_AZR	4.3702e-07	0.739456774950196	0.110016757360607	0.87	|	007	Necturus_beyeri__UF_Herp_177187	tip_known	0	NA	NA	NA	NA	0.13	NA	NA	NA	NA	No	0
6161	all_BUT_archos_bLR_raw	supertree2	bin_hflip	h_AZR	4.3702e-07	0.739456774950196	0.110016757360607	0.87	|	008	Plethodon_cheoah__NCSM_Herp_80273	tip_known	0	NA	NA	NA	NA	0.13	NA	NA	NA	NA	No	0
6162	all_BUT_archos_bLR_raw	supertree2	bin_hflip	h_AZR	4.3702e-07	0.739456774950196	0.110016757360607	0.87	|	009	Pseudoeurycea_galeanae__UCM_Herp_47446	tip_known	0	NA	NA	NA	NA	0.13	NA	NA	NA	NA	No	0
6163	all_BUT_archos_bLR_raw	supertree2	bin_hflip	h_AZR	4.3702e-07	0.739456774950196	0.110016757360607	0.87	|	010	Seymouria_baylorensis__YPM_VPPU_021768	tip_predicted	NA	-1.93899814477031	1.46336310279905	0.125757962089943	0.812046513748315	0.13	0.93397081313096	999	0.175272316790237	Mean predicted probability for this tip is NOT significantly higher than the predicted probability threshold given by the associated phybLR model for classifying phenotypes.	No	0
6164	all_BUT_archos_bLR_raw	supertree2	bin_hflip	h_AZR	4.3702e-07	0.739456774950196	0.110016757360607	0.87	|	011	Limnoscelis_paludis__YPM_VPPU_018640	tip_predicted	NA	-2.50885591663534	1.30864121925761	0.075239674602154	0.787285693864528	0.13	-1.87778763445804	999	0.969649319711031	Mean predicted probability for this tip is NOT significantly higher than the predicted probability threshold given by the associated phybLR model for classifying phenotypes.	No	0
6165	all_BUT_archos_bLR_raw	supertree2	bin_hflip	h_AZR	4.3702e-07	0.739456774950196	0.110016757360607	0.87	|	012	Phoca_vitulina__AMNH_M_77933	tip_known	1	NA	NA	NA	NA	0.13	NA	NA	NA	NA	Yes	1
6166	all_BUT_archos_bLR_raw	supertree2	bin_hflip	h_AZR	4.3702e-07	0.739456774950196	0.110016757360607	0.87	|	013	Halichoerus_grypus__AMNH_M_217690	tip_known	1	NA	NA	NA	NA	0.13	NA	NA	NA	NA	Yes	1
6167	all_BUT_archos_bLR_raw	supertree2	bin_hflip	h_AZR	4.3702e-07	0.739456774950196	0.110016757360607	0.87	|	014	Pusa_hispida__AMNH_M_75250	tip_known	1	NA	NA	NA	NA	0.13	NA	NA	NA	NA	Yes	1
6168	all_BUT_archos_bLR_raw	supertree2	bin_hflip	h_AZR	4.3702e-07	0.739456774950196	0.110016757360607	0.87	|	015	Neomonachus_tropicalis__AMNH_M_77741	tip_known	1	NA	NA	NA	NA	0.13	NA	NA	NA	NA	Yes	1
6169	all_BUT_archos_bLR_raw	supertree2	bin_hflip	h_AZR	4.3702e-07	0.739456774950196	0.110016757360607	0.87	|	016	Callorhinus_ursinus__AMNH_M_71170	tip_known	1	NA	NA	NA	NA	0.13	NA	NA	NA	NA	Yes	1
6170	all_BUT_archos_bLR_raw	supertree2	bin_hflip	h_AZR	4.3702e-07	0.739456774950196	0.110016757360607	0.87	|	017	Zalophus_californianus__AMNH_M_5039	tip_known	1	NA	NA	NA	NA	0.13	NA	NA	NA	NA	Yes	1
6171	all_BUT_archos_bLR_raw	supertree2	bin_hflip	h_AZR	4.3702e-07	0.739456774950196	0.110016757360607	0.87	|	018	Lontra_canadensis__TCWC_Mammals_65854	tip_known	0	NA	NA	NA	NA	0.13	NA	NA	NA	NA	No	0
6172	all_BUT_archos_bLR_raw	supertree2	bin_hflip	h_AZR	4.3702e-07	0.739456774950196	0.110016757360607	0.87	|	019	Lontra_canadensis__YPM_MAM_007072	tip_known	0	NA	NA	NA	NA	0.13	NA	NA	NA	NA	No	0
6173	all_BUT_archos_bLR_raw	supertree2	bin_hflip	h_AZR	4.3702e-07	0.739456774950196	0.110016757360607	0.87	|	020	Enhydra_lutris__YPM_MAM_007071	tip_known	0	NA	NA	NA	NA	0.13	NA	NA	NA	NA	No	0
6174	all_BUT_archos_bLR_raw	supertree2	bin_hflip	h_AZR	4.3702e-07	0.739456774950196	0.110016757360607	0.87	|	021	Enhydra_lutris__AMNH_M_90366	tip_known	0	NA	NA	NA	NA	0.13	NA	NA	NA	NA	No	0
6175	all_BUT_archos_bLR_raw	supertree2	bin_hflip	h_AZR	4.3702e-07	0.739456774950196	0.110016757360607	0.87	|	022	Aonyx_cinereus__AMNH_M_106626	tip_known	0	NA	NA	NA	NA	0.13	NA	NA	NA	NA	No	0
6176	all_BUT_archos_bLR_raw	supertree2	bin_hflip	h_AZR	4.3702e-07	0.739456774950196	0.110016757360607	0.87	|	023	Lutra_sp__AMNH_M_244370	tip_known	0	NA	NA	NA	NA	0.13	NA	NA	NA	NA	No	0
6177	all_BUT_archos_bLR_raw	supertree2	bin_hflip	h_AZR	4.3702e-07	0.739456774950196	0.110016757360607	0.87	|	024	Lutra_sp__AMNH_M_201214	tip_known	0	NA	NA	NA	NA	0.13	NA	NA	NA	NA	No	0
6178	all_BUT_archos_bLR_raw	supertree2	bin_hflip	h_AZR	4.3702e-07	0.739456774950196	0.110016757360607	0.87	|	025	Mustela_putorius__AMNH_M_200805	tip_known	0	NA	NA	NA	NA	0.13	NA	NA	NA	NA	No	0
6179	all_BUT_archos_bLR_raw	supertree2	bin_hflip	h_AZR	4.3702e-07	0.739456774950196	0.110016757360607	0.87	|	026	Mustela_frenata__YPM_MAM_014733	tip_known	0	NA	NA	NA	NA	0.13	NA	NA	NA	NA	No	0
6180	all_BUT_archos_bLR_raw	supertree2	bin_hflip	h_AZR	4.3702e-07	0.739456774950196	0.110016757360607	0.87	|	027	Neogale_vison__AMNH_M_63981	tip_known	0	NA	NA	NA	NA	0.13	NA	NA	NA	NA	No	0
6181	all_BUT_archos_bLR_raw	supertree2	bin_hflip	h_AZR	4.3702e-07	0.739456774950196	0.110016757360607	0.87	|	028	Galictis_cuja__YPM_MAM_007027	tip_known	0	NA	NA	NA	NA	0.13	NA	NA	NA	NA	No	0
6182	all_BUT_archos_bLR_raw	supertree2	bin_hflip	h_AZR	4.3702e-07	0.739456774950196	0.110016757360607	0.87	|	029	Martes_pennanti__YPM_MAM_007285	tip_known	0	NA	NA	NA	NA	0.13	NA	NA	NA	NA	No	0
6183	all_BUT_archos_bLR_raw	supertree2	bin_hflip	h_AZR	4.3702e-07	0.739456774950196	0.110016757360607	0.87	|	030	Martes_sp__AMNH_M_29057	tip_known	0	NA	NA	NA	NA	0.13	NA	NA	NA	NA	No	0
6184	all_BUT_archos_bLR_raw	supertree2	bin_hflip	h_AZR	4.3702e-07	0.739456774950196	0.110016757360607	0.87	|	031	Taxidea_taxus__AMNH_M_100149	tip_known	0	NA	NA	NA	NA	0.13	NA	NA	NA	NA	No	0
6185	all_BUT_archos_bLR_raw	supertree2	bin_hflip	h_AZR	4.3702e-07	0.739456774950196	0.110016757360607	0.87	|	032	Bassaricyon_alleni__YPM_MAM_001458	tip_known	0	NA	NA	NA	NA	0.13	NA	NA	NA	NA	No	0
6186	all_BUT_archos_bLR_raw	supertree2	bin_hflip	h_AZR	4.3702e-07	0.739456774950196	0.110016757360607	0.87	|	033	Bassariscus_astutus_raptor__YPM_MAM_007031	tip_known	0	NA	NA	NA	NA	0.13	NA	NA	NA	NA	No	0
6187	all_BUT_archos_bLR_raw	supertree2	bin_hflip	h_AZR	4.3702e-07	0.739456774950196	0.110016757360607	0.87	|	034	Procyon_lotor__YPM_MAM_007067	tip_known	0	NA	NA	NA	NA	0.13	NA	NA	NA	NA	No	0
6188	all_BUT_archos_bLR_raw	supertree2	bin_hflip	h_AZR	4.3702e-07	0.739456774950196	0.110016757360607	0.87	|	035	Daphoenocyon_dodgei__YPM_VP_024612	tip_predicted	NA	-2.82544356767147	1.22268461729015	0.0559646396127838	0.772535647105965	0.13	-4.02701559803876	999	0.999969616546044	Mean predicted probability for this tip is NOT significantly higher than the predicted probability threshold given by the associated phybLR model for classifying phenotypes.	No	0
6189	all_BUT_archos_bLR_raw	supertree2	bin_hflip	h_AZR	4.3702e-07	0.739456774950196	0.110016757360607	0.87	|	036	Vulpes_vulpes_fulva__YPM_MAM_006535	tip_known	0	NA	NA	NA	NA	0.13	NA	NA	NA	NA	No	0
6190	all_BUT_archos_bLR_raw	supertree2	bin_hflip	h_AZR	4.3702e-07	0.739456774950196	0.110016757360607	0.87	|	037	Canis_familiaris__YPM_MAM_001206	tip_known	0	NA	NA	NA	NA	0.13	NA	NA	NA	NA	No	0
6191	all_BUT_archos_bLR_raw	supertree2	bin_hflip	h_AZR	4.3702e-07	0.739456774950196	0.110016757360607	0.87	|	038	Suricata_suricatta__YPM_MAM_007109	tip_known	0	NA	NA	NA	NA	0.13	NA	NA	NA	NA	No	0
6192	all_BUT_archos_bLR_raw	supertree2	bin_hflip	h_AZR	4.3702e-07	0.739456774950196	0.110016757360607	0.87	|	039	Crocuta_crocuta__YPM_MAM_006993	tip_known	0	NA	NA	NA	NA	0.13	NA	NA	NA	NA	No	0
6193	all_BUT_archos_bLR_raw	supertree2	bin_hflip	h_AZR	4.3702e-07	0.739456774950196	0.110016757360607	0.87	|	040	Civetticus_civetta__YPM_MAM_007549	tip_known	0	NA	NA	NA	NA	0.13	NA	NA	NA	NA	No	0
6194	all_BUT_archos_bLR_raw	supertree2	bin_hflip	h_AZR	4.3702e-07	0.739456774950196	0.110016757360607	0.87	|	041	Felis_catus__YPM_MAM_uncat	tip_known	0	NA	NA	NA	NA	0.13	NA	NA	NA	NA	No	0
6195	all_BUT_archos_bLR_raw	supertree2	bin_hflip	h_AZR	4.3702e-07	0.739456774950196	0.110016757360607	0.87	|	042	Leopardus_pardalis__YPM_MAM_007548	tip_known	0	NA	NA	NA	NA	0.13	NA	NA	NA	NA	No	0
6196	all_BUT_archos_bLR_raw	supertree2	bin_hflip	h_AZR	4.3702e-07	0.739456774950196	0.110016757360607	0.87	|	043	Phataginus_tricuspis__YPM_MAM_11614	tip_known	0	NA	NA	NA	NA	0.13	NA	NA	NA	NA	No	0
6197	all_BUT_archos_bLR_raw	supertree2	bin_hflip	h_AZR	4.3702e-07	0.739456774950196	0.110016757360607	0.87	|	044	Phataginus_tetradactyla__YPM_MAM_006788	tip_known	0	NA	NA	NA	NA	0.13	NA	NA	NA	NA	No	0
6198	all_BUT_archos_bLR_raw	supertree2	bin_hflip	h_AZR	4.3702e-07	0.739456774950196	0.110016757360607	0.87	|	045	Hippopotamus_amphibius__YPM_MAM_007461	tip_known	0	NA	NA	NA	NA	0.13	NA	NA	NA	NA	No	0
6199	all_BUT_archos_bLR_raw	supertree2	bin_hflip	h_AZR	4.3702e-07	0.739456774950196	0.110016757360607	0.87	|	046	Hippopotamus_amphibius__AMNH_M_130247	tip_known	0	NA	NA	NA	NA	0.13	NA	NA	NA	NA	No	0
6200	all_BUT_archos_bLR_raw	supertree2	bin_hflip	h_AZR	4.3702e-07	0.739456774950196	0.110016757360607	0.87	|	047	Choeropsis_liberiensis__AMNH_M_202423	tip_known	0	NA	NA	NA	NA	0.13	NA	NA	NA	NA	No	0
6201	all_BUT_archos_bLR_raw	supertree2	bin_hflip	h_AZR	4.3702e-07	0.739456774950196	0.110016757360607	0.87	|	048	Tragulus_javanicus__YPM_MAM_07419	tip_known	0	NA	NA	NA	NA	0.13	NA	NA	NA	NA	No	0
6202	all_BUT_archos_bLR_raw	supertree2	bin_hflip	h_AZR	4.3702e-07	0.739456774950196	0.110016757360607	0.87	|	049	Antilocapra_americana__YPM_MAM_007405	tip_known	0	NA	NA	NA	NA	0.13	NA	NA	NA	NA	No	0
6203	all_BUT_archos_bLR_raw	supertree2	bin_hflip	h_AZR	4.3702e-07	0.739456774950196	0.110016757360607	0.87	|	050	Oreamnos_americanus__YPM_MAM_007402	tip_known	0	NA	NA	NA	NA	0.13	NA	NA	NA	NA	No	0
6204	all_BUT_archos_bLR_raw	supertree2	bin_hflip	h_AZR	4.3702e-07	0.739456774950196	0.110016757360607	0.87	|	051	Bison_americanus__YPM_MAM_013541	tip_known	0	NA	NA	NA	NA	0.13	NA	NA	NA	NA	No	0
6205	all_BUT_archos_bLR_raw	supertree2	bin_hflip	h_AZR	4.3702e-07	0.739456774950196	0.110016757360607	0.87	|	052	Sus_scrofa__YPM_MAM_007229	tip_known	0	NA	NA	NA	NA	0.13	NA	NA	NA	NA	No	0
6206	all_BUT_archos_bLR_raw	supertree2	bin_hflip	h_AZR	4.3702e-07	0.739456774950196	0.110016757360607	0.87	|	053	Diplobunops_uintensis__YPM_VPPU_014252	tip_predicted	NA	-2.7494625314228	1.24331420176234	0.0601170115587654	0.776140372155042	0.13	-3.4117900011432	999	0.999664378619652	Mean predicted probability for this tip is NOT significantly higher than the predicted probability threshold given by the associated phybLR model for classifying phenotypes.	No	0
6207	all_BUT_archos_bLR_raw	supertree2	bin_hflip	h_AZR	4.3702e-07	0.739456774950196	0.110016757360607	0.87	|	054	Camelid_sp__YPM_MAM_013622	tip_known	0	NA	NA	NA	NA	0.13	NA	NA	NA	NA	No	0
6208	all_BUT_archos_bLR_raw	supertree2	bin_hflip	h_AZR	4.3702e-07	0.739456774950196	0.110016757360607	0.87	|	055	Teleoceras_fossiger__YPM_VP_010268	tip_predicted	NA	-2.73679902538136	1.24675246584104	0.0608365355543038	0.776737191253164	0.13	-1.26869767898142	999	0.897577776481358	Mean predicted probability for this tip is NOT significantly higher than the predicted probability threshold given by the associated phybLR model for classifying phenotypes.	No	0
6209	all_BUT_archos_bLR_raw	supertree2	bin_hflip	h_AZR	4.3702e-07	0.739456774950196	0.110016757360607	0.87	|	056	Hyracodon_nebrascensis__YPM_VPPU_011414	tip_predicted	NA	-2.77478954350569	1.23643767360494	0.0587018028753789	0.774943331162213	0.13	-1.40202086545523	999	0.919390175293703	Mean predicted probability for this tip is NOT significantly higher than the predicted probability threshold given by the associated phybLR model for classifying phenotypes.	No	0
6210	all_BUT_archos_bLR_raw	supertree2	bin_hflip	h_AZR	4.3702e-07	0.739456774950196	0.110016757360607	0.87	|	057	Tapirus_indicus__YPM_MAM_007473	tip_known	0	NA	NA	NA	NA	0.13	NA	NA	NA	NA	No	0
6211	all_BUT_archos_bLR_raw	supertree2	bin_hflip	h_AZR	4.3702e-07	0.739456774950196	0.110016757360607	0.87	|	058	Mesohippus_gidleyi__YPM_VP_010729	tip_predicted	NA	-2.47086539851101	1.31895601149371	0.0779260304447398	0.789007961602283	0.13	-2.53194927224661	999	0.994252331451658	Mean predicted probability for this tip is NOT significantly higher than the predicted probability threshold given by the associated phybLR model for classifying phenotypes.	No	0
6212	all_BUT_archos_bLR_raw	supertree2	bin_hflip	h_AZR	4.3702e-07	0.739456774950196	0.110016757360607	0.87	|	059	Theosodon_garrettorum__YPM_VPPU_015164	tip_predicted	NA	-2.55950994080112	1.29488816294282	0.0717901911727982	0.784973412235589	0.13	-3.91538182497422	999	0.999951806169726	Mean predicted probability for this tip is NOT significantly higher than the predicted probability threshold given by the associated phybLR model for classifying phenotypes.	No	0
6213	all_BUT_archos_bLR_raw	supertree2	bin_hflip	h_AZR	4.3702e-07	0.739456774950196	0.110016757360607	0.87	|	060	Adinotherium_ovinum__YPM_VPPU_015131	tip_predicted	NA	-3.09137719454182	1.15048107163748	0.0434643418133234	0.759598775678114	0.13	-4.42321677948303	999	0.999994604574571	Mean predicted probability for this tip is NOT significantly higher than the predicted probability threshold given by the associated phybLR model for classifying phenotypes.	No	0
6214	all_BUT_archos_bLR_raw	supertree2	bin_hflip	h_AZR	4.3702e-07	0.739456774950196	0.110016757360607	0.87	|	061	Dromocyon_vorax__YPM_VP_010935	tip_predicted	NA	-2.83810707371292	1.21924635321145	0.0552993435597181	0.771930894397649	0.13	0.0981144491580489	999	0.460930547920412	Mean predicted probability for this tip is NOT significantly higher than the predicted probability threshold given by the associated phybLR model for classifying phenotypes.	No	0
6215	all_BUT_archos_bLR_raw	supertree2	bin_hflip	h_AZR	4.3702e-07	0.739456774950196	0.110016757360607	0.87	|	062	Solenodon_sp__AMNH_M_212911	tip_known	0	NA	NA	NA	NA	0.13	NA	NA	NA	NA	No	0
6216	all_BUT_archos_bLR_raw	supertree2	bin_hflip	h_AZR	4.3702e-07	0.739456774950196	0.110016757360607	0.87	|	063	Condylura_cristata__YPM_MAM_014548	tip_known	0	NA	NA	NA	NA	0.13	NA	NA	NA	NA	No	0
6217	all_BUT_archos_bLR_raw	supertree2	bin_hflip	h_AZR	4.3702e-07	0.739456774950196	0.110016757360607	0.87	|	064	Erinaceus_europaeus__AMNH_M_10737	tip_known	0	NA	NA	NA	NA	0.13	NA	NA	NA	NA	No	0
6218	all_BUT_archos_bLR_raw	supertree2	bin_hflip	h_AZR	4.3702e-07	0.739456774950196	0.110016757360607	0.87	|	065	Sorex_palustris__AMNH_M_3861	tip_known	0	NA	NA	NA	NA	0.13	NA	NA	NA	NA	No	0
6219	all_BUT_archos_bLR_raw	supertree2	bin_hflip	h_AZR	4.3702e-07	0.739456774950196	0.110016757360607	0.87	|	066	Sorex_vagrans__AMNH_M_145482	tip_known	0	NA	NA	NA	NA	0.13	NA	NA	NA	NA	No	0
6220	all_BUT_archos_bLR_raw	supertree2	bin_hflip	h_AZR	4.3702e-07	0.739456774950196	0.110016757360607	0.87	|	067	Cynocephalus_volans__YPM_MAM_007656	tip_known	0	NA	NA	NA	NA	0.13	NA	NA	NA	NA	No	0
6221	all_BUT_archos_bLR_raw	supertree2	bin_hflip	h_AZR	4.3702e-07	0.739456774950196	0.110016757360607	0.87	|	068	Cynocephalus_volans__YPM_MAM_006856	tip_known	0	NA	NA	NA	NA	0.13	NA	NA	NA	NA	No	0
6222	all_BUT_archos_bLR_raw	supertree2	bin_hflip	h_AZR	4.3702e-07	0.739456774950196	0.110016757360607	0.87	|	069	Galago_senegalensis__DU_EA_198	tip_known	0	NA	NA	NA	NA	0.13	NA	NA	NA	NA	No	0
6223	all_BUT_archos_bLR_raw	supertree2	bin_hflip	h_AZR	4.3702e-07	0.739456774950196	0.110016757360607	0.87	|	070	Otolemur_crassicaudatus__DU_EA_194	tip_known	0	NA	NA	NA	NA	0.13	NA	NA	NA	NA	No	0
6224	all_BUT_archos_bLR_raw	supertree2	bin_hflip	h_AZR	4.3702e-07	0.739456774950196	0.110016757360607	0.87	|	071	Galagoides_demidoff_anomurus__AMNH_M_50984	tip_known	0	NA	NA	NA	NA	0.13	NA	NA	NA	NA	No	0
6225	all_BUT_archos_bLR_raw	supertree2	bin_hflip	h_AZR	4.3702e-07	0.739456774950196	0.110016757360607	0.87	|	072	Loris_tardigradus__DU_EA_199	tip_known	0	NA	NA	NA	NA	0.13	NA	NA	NA	NA	No	0
6226	all_BUT_archos_bLR_raw	supertree2	bin_hflip	h_AZR	4.3702e-07	0.739456774950196	0.110016757360607	0.87	|	073	Nycticebus_pygmaeus__DLC_2901f	tip_predicted	NA	-2.83810707371292	1.21924635321145	0.0552993435597181	0.771930894397649	0.13	-4.38296168364082	999	0.999993527063535	Mean predicted probability for this tip is NOT significantly higher than the predicted probability threshold given by the associated phybLR model for classifying phenotypes.	No	0
6227	all_BUT_archos_bLR_raw	supertree2	bin_hflip	h_AZR	4.3702e-07	0.739456774950196	0.110016757360607	0.87	|	074	Lemur_catta__YPM_MAM_010269	tip_known	0	NA	NA	NA	NA	0.13	NA	NA	NA	NA	No	0
6228	all_BUT_archos_bLR_raw	supertree2	bin_hflip	h_AZR	4.3702e-07	0.739456774950196	0.110016757360607	0.87	|	075	Saguinus_sp__DU_EA_203	tip_predicted	NA	-2.71147201329846	1.25362899399844	0.0622998030903139	0.777927425189132	0.13	-2.2965773874094	999	0.989075455303955	Mean predicted probability for this tip is NOT significantly higher than the predicted probability threshold given by the associated phybLR model for classifying phenotypes.	No	0
6229	all_BUT_archos_bLR_raw	supertree2	bin_hflip	h_AZR	4.3702e-07	0.739456774950196	0.110016757360607	0.87	|	076	Pan_paniscus__AMNH_M_202870	tip_known	0	NA	NA	NA	NA	0.13	NA	NA	NA	NA	No	0
6230	all_BUT_archos_bLR_raw	supertree2	bin_hflip	h_AZR	4.3702e-07	0.739456774950196	0.110016757360607	0.87	|	077	Tupaia_sp__AMNH_M_215176	tip_known	0	NA	NA	NA	NA	0.13	NA	NA	NA	NA	No	0
6231	all_BUT_archos_bLR_raw	supertree2	bin_hflip	h_AZR	4.3702e-07	0.739456774950196	0.110016757360607	0.87	|	078	Tupaia_sp__DU_EA_178	tip_known	0	NA	NA	NA	NA	0.13	NA	NA	NA	NA	No	0
6232	all_BUT_archos_bLR_raw	supertree2	bin_hflip	h_AZR	4.3702e-07	0.739456774950196	0.110016757360607	0.87	|	079	Tupaia_sp__DU_EA_179	tip_known	0	NA	NA	NA	NA	0.13	NA	NA	NA	NA	No	0
6233	all_BUT_archos_bLR_raw	supertree2	bin_hflip	h_AZR	4.3702e-07	0.739456774950196	0.110016757360607	0.87	|	080	Hystrix_cristata__YPM_MAM_007285	tip_known	0	NA	NA	NA	NA	0.13	NA	NA	NA	NA	No	0
6234	all_BUT_archos_bLR_raw	supertree2	bin_hflip	h_AZR	4.3702e-07	0.739456774950196	0.110016757360607	0.87	|	081	Hystrix_sp__AMNH_M_35745	tip_known	0	NA	NA	NA	NA	0.13	NA	NA	NA	NA	No	0
6235	all_BUT_archos_bLR_raw	supertree2	bin_hflip	h_AZR	4.3702e-07	0.739456774950196	0.110016757360607	0.87	|	082	Thryonomys_variegatus__AMNH_M_53951	tip_known	0	NA	NA	NA	NA	0.13	NA	NA	NA	NA	No	0
6236	all_BUT_archos_bLR_raw	supertree2	bin_hflip	h_AZR	4.3702e-07	0.739456774950196	0.110016757360607	0.87	|	083	Cavia_porcellus__YPM_MAM_007276	tip_known	0	NA	NA	NA	NA	0.13	NA	NA	NA	NA	No	0
6237	all_BUT_archos_bLR_raw	supertree2	bin_hflip	h_AZR	4.3702e-07	0.739456774950196	0.110016757360607	0.87	|	084	Hydrochoerus_hydrochaeris__AMNH_M_35867	tip_known	0	NA	NA	NA	NA	0.13	NA	NA	NA	NA	No	0
6238	all_BUT_archos_bLR_raw	supertree2	bin_hflip	h_AZR	4.3702e-07	0.739456774950196	0.110016757360607	0.87	|	085	Octodon_degus__YPM_MAM_007288	tip_known	0	NA	NA	NA	NA	0.13	NA	NA	NA	NA	No	0
6239	all_BUT_archos_bLR_raw	supertree2	bin_hflip	h_AZR	4.3702e-07	0.739456774950196	0.110016757360607	0.87	|	086	Myocastor_coypus__AMNH_M_35622	tip_known	0	NA	NA	NA	NA	0.13	NA	NA	NA	NA	No	0
6240	all_BUT_archos_bLR_raw	supertree2	bin_hflip	h_AZR	4.3702e-07	0.739456774950196	0.110016757360607	0.87	|	087	Myocastor_coypus__AMNH_M_80204	tip_known	0	NA	NA	NA	NA	0.13	NA	NA	NA	NA	No	0
6241	all_BUT_archos_bLR_raw	supertree2	bin_hflip	h_AZR	4.3702e-07	0.739456774950196	0.110016757360607	0.87	|	088	Echimys_saturnus__YPM_MAM_001385	tip_known	0	NA	NA	NA	NA	0.13	NA	NA	NA	NA	No	0
6242	all_BUT_archos_bLR_raw	supertree2	bin_hflip	h_AZR	4.3702e-07	0.739456774950196	0.110016757360607	0.87	|	089	Anomalurus_derbianus__AMNH_M_50562	tip_known	0	NA	NA	NA	NA	0.13	NA	NA	NA	NA	No	0
6243	all_BUT_archos_bLR_raw	supertree2	bin_hflip	h_AZR	4.3702e-07	0.739456774950196	0.110016757360607	0.87	|	090	Lophiomys_imhausi__AMNH_M_147455	tip_known	0	NA	NA	NA	NA	0.13	NA	NA	NA	NA	No	0
6244	all_BUT_archos_bLR_raw	supertree2	bin_hflip	h_AZR	4.3702e-07	0.739456774950196	0.110016757360607	0.87	|	091	Neotoma_floridana__AMNH_M_166898	tip_known	0	NA	NA	NA	NA	0.13	NA	NA	NA	NA	No	0
6245	all_BUT_archos_bLR_raw	supertree2	bin_hflip	h_AZR	4.3702e-07	0.739456774950196	0.110016757360607	0.87	|	092	Ondatra_zibethicus__YPM_MAM_007244	tip_known	0	NA	NA	NA	NA	0.13	NA	NA	NA	NA	No	0
6246	all_BUT_archos_bLR_raw	supertree2	bin_hflip	h_AZR	4.3702e-07	0.739456774950196	0.110016757360607	0.87	|	093	Ondatra_zibethicus__AMNH_M_90103	tip_known	0	NA	NA	NA	NA	0.13	NA	NA	NA	NA	No	0
6247	all_BUT_archos_bLR_raw	supertree2	bin_hflip	h_AZR	4.3702e-07	0.739456774950196	0.110016757360607	0.87	|	094	Ondatra_zibethicus__AMNH_M_70591	tip_known	0	NA	NA	NA	NA	0.13	NA	NA	NA	NA	No	0
6248	all_BUT_archos_bLR_raw	supertree2	bin_hflip	h_AZR	4.3702e-07	0.739456774950196	0.110016757360607	0.87	|	095	Ondatra_zibethicus__AMNH_M_128522	tip_known	0	NA	NA	NA	NA	0.13	NA	NA	NA	NA	No	0
6249	all_BUT_archos_bLR_raw	supertree2	bin_hflip	h_AZR	4.3702e-07	0.739456774950196	0.110016757360607	0.87	|	096	Ondatra_zibethicus_cinnamonia__AMNH_M_123860	tip_known	0	NA	NA	NA	NA	0.13	NA	NA	NA	NA	No	0
6250	all_BUT_archos_bLR_raw	supertree2	bin_hflip	h_AZR	4.3702e-07	0.739456774950196	0.110016757360607	0.87	|	097	Neofiber_alleni__AMNH_M_242771	tip_known	0	NA	NA	NA	NA	0.13	NA	NA	NA	NA	No	0
6251	all_BUT_archos_bLR_raw	supertree2	bin_hflip	h_AZR	4.3702e-07	0.739456774950196	0.110016757360607	0.87	|	098	Urocitellus_richardsonii__YPM_MAM_007207	tip_known	0	NA	NA	NA	NA	0.13	NA	NA	NA	NA	No	0
6252	all_BUT_archos_bLR_raw	supertree2	bin_hflip	h_AZR	4.3702e-07	0.739456774950196	0.110016757360607	0.87	|	099	Sciurus_carolinensis__YPM_MAM_006623	tip_known	0	NA	NA	NA	NA	0.13	NA	NA	NA	NA	No	0
6253	all_BUT_archos_bLR_raw	supertree2	bin_hflip	h_AZR	4.3702e-07	0.739456774950196	0.110016757360607	0.87	|	099	Tenrec_ecaudatus__YPM_MAM_007085	tip_known	0	NA	NA	NA	NA	0.13	NA	NA	NA	NA	No	0
6254	all_BUT_archos_bLR_raw	supertree2	bin_hflip	h_AZR	4.3702e-07	0.739456774950196	0.110016757360607	0.87	|	101	Setifer_setosus__YPM_MAM_007081	tip_known	0	NA	NA	NA	NA	0.13	NA	NA	NA	NA	No	0
6255	all_BUT_archos_bLR_raw	supertree2	bin_hflip	h_AZR	4.3702e-07	0.739456774950196	0.110016757360607	0.87	|	102	Echinops_telfairi__YPM_MAM_006003	tip_known	0	NA	NA	NA	NA	0.13	NA	NA	NA	NA	No	0
6256	all_BUT_archos_bLR_raw	supertree2	bin_hflip	h_AZR	4.3702e-07	0.739456774950196	0.110016757360607	0.87	|	103	Procavia_capensis__YPM_MAM_006705	tip_known	0	NA	NA	NA	NA	0.13	NA	NA	NA	NA	No	0
6257	all_BUT_archos_bLR_raw	supertree2	bin_hflip	h_AZR	4.3702e-07	0.739456774950196	0.110016757360607	0.87	|	104	Myrmecophaga_tridactyla__YPM_MAM_009794	tip_known	0	NA	NA	NA	NA	0.13	NA	NA	NA	NA	No	0
6258	all_BUT_archos_bLR_raw	supertree2	bin_hflip	h_AZR	4.3702e-07	0.739456774950196	0.110016757360607	0.87	|	105	Tamandua_tetradactyla__YPM_MAM_010444	tip_known	0	NA	NA	NA	NA	0.13	NA	NA	NA	NA	No	0
6259	all_BUT_archos_bLR_raw	supertree2	bin_hflip	h_AZR	4.3702e-07	0.739456774950196	0.110016757360607	0.87	|	106	Cyclopes_didactylus__YPM_MAM_007543	tip_known	0	NA	NA	NA	NA	0.13	NA	NA	NA	NA	No	0
6260	all_BUT_archos_bLR_raw	supertree2	bin_hflip	h_AZR	4.3702e-07	0.739456774950196	0.110016757360607	0.87	|	107	Choloepus_didactylus__YPM_MAM_006779	tip_known	0	NA	NA	NA	NA	0.13	NA	NA	NA	NA	No	0
6261	all_BUT_archos_bLR_raw	supertree2	bin_hflip	h_AZR	4.3702e-07	0.739456774950196	0.110016757360607	0.87	|	108	Chironectes_minimus__YPM_MAM_006778	tip_known	0	NA	NA	NA	NA	0.13	NA	NA	NA	NA	No	0
6262	all_BUT_archos_bLR_raw	supertree2	bin_hflip	h_AZR	4.3702e-07	0.739456774950196	0.110016757360607	0.87	|	109	Didelphis_virginiana__YPM_MAM_010323	tip_known	0	NA	NA	NA	NA	0.13	NA	NA	NA	NA	No	0
6263	all_BUT_archos_bLR_raw	supertree2	bin_hflip	h_AZR	4.3702e-07	0.739456774950196	0.110016757360607	0.87	|	110	Micoureus_demerarae__YPM_MAM_006784	tip_known	0	NA	NA	NA	NA	0.13	NA	NA	NA	NA	No	0
6264	all_BUT_archos_bLR_raw	supertree2	bin_hflip	h_AZR	4.3702e-07	0.739456774950196	0.110016757360607	0.87	|	111	Isoodon_obesulus__YPM_MAM_11210	tip_known	0	NA	NA	NA	NA	0.13	NA	NA	NA	NA	No	0
6265	all_BUT_archos_bLR_raw	supertree2	bin_hflip	h_AZR	4.3702e-07	0.739456774950196	0.110016757360607	0.87	|	112	Antechinus_flavipes__YPM_MAM_007089	tip_known	0	NA	NA	NA	NA	0.13	NA	NA	NA	NA	No	0
6266	all_BUT_archos_bLR_raw	supertree2	bin_hflip	h_AZR	4.3702e-07	0.739456774950196	0.110016757360607	0.87	|	113	Trichosurus_vulpecula__YPM_MAM_006783	tip_known	0	NA	NA	NA	NA	0.13	NA	NA	NA	NA	No	0
6267	all_BUT_archos_bLR_raw	supertree2	bin_hflip	h_AZR	4.3702e-07	0.739456774950196	0.110016757360607	0.87	|	114	Macropus_rufus__YPM_MAM_007506	tip_known	0	NA	NA	NA	NA	0.13	NA	NA	NA	NA	No	0
6268	all_BUT_archos_bLR_raw	supertree2	bin_hflip	h_AZR	4.3702e-07	0.739456774950196	0.110016757360607	0.87	|	115	Ornithorhynchus_anatinus__YPM_MAM_006802	tip_known	0	NA	NA	NA	NA	0.13	NA	NA	NA	NA	No	0
6269	all_BUT_archos_bLR_raw	supertree2	bin_hflip	h_AZR	4.3702e-07	0.739456774950196	0.110016757360607	0.87	|	116	Ornithorhynchus_anatinus__MVZ_M_32885	tip_known	0	NA	NA	NA	NA	0.13	NA	NA	NA	NA	No	0
6270	all_BUT_archos_bLR_raw	supertree2	bin_hflip	h_AZR	4.3702e-07	0.739456774950196	0.110016757360607	0.87	|	117	Tachyglossus_aculeatus__YPM_MAM_007525	tip_known	0	NA	NA	NA	NA	0.13	NA	NA	NA	NA	No	0
6271	all_BUT_archos_bLR_raw	supertree2	bin_hflip	h_AZR	4.3702e-07	0.739456774950196	0.110016757360607	0.87	|	118	Tachyglossus_aculeatus__YPM_MAM_006799	tip_known	0	NA	NA	NA	NA	0.13	NA	NA	NA	NA	No	0
6272	all_BUT_archos_bLR_raw	supertree2	bin_hflip	h_AZR	4.3702e-07	0.739456774950196	0.110016757360607	0.87	|	119	Cabarzia_trostheidi__NML_G2017_001	tip_predicted	NA	-2.02764268706042	1.43929525424816	0.116331030329909	0.808345493797672	0.13	-0.685437995780848	999	0.753386703793943	Mean predicted probability for this tip is NOT significantly higher than the predicted probability threshold given by the associated phybLR model for classifying phenotypes.	No	0
6273	all_BUT_archos_bLR_raw	supertree2	bin_hflip	h_AZR	4.3702e-07	0.739456774950196	0.110016757360607	0.87	|	120	Spinoaequalis_schultzei__KUVP_12489	tip_predicted	NA	-2.36955735017944	1.3464621241233	0.0855237524785494	0.793550626888958	0.13	-2.72305990629405	999	0.996709626054716	Mean predicted probability for this tip is NOT significantly higher than the predicted probability threshold given by the associated phybLR model for classifying phenotypes.	No	0
6274	all_BUT_archos_bLR_raw	supertree2	bin_hflip	h_AZR	4.3702e-07	0.739456774950196	0.110016757360607	0.87	|	121	Mesosaurus_tenuidens__PIMUZ_A_III_591	tip_known	0	NA	NA	NA	NA	0.13	NA	NA	NA	NA	No	0
6275	all_BUT_archos_bLR_raw	supertree2	bin_hflip	h_AZR	4.3702e-07	0.739456774950196	0.110016757360607	0.87	|	122	Mesosaurus_tenuidens__SMNS_51560	tip_known	0	NA	NA	NA	NA	0.13	NA	NA	NA	NA	No	0
6276	all_BUT_archos_bLR_raw	supertree2	bin_hflip	h_AZR	4.3702e-07	0.739456774950196	0.110016757360607	0.87	|	123	Mesosaurus_tenuidens__UFSCar_RE_26	tip_known	0	NA	NA	NA	NA	0.13	NA	NA	NA	NA	No	0
6277	all_BUT_archos_bLR_raw	supertree2	bin_hflip	h_AZR	4.3702e-07	0.739456774950196	0.110016757360607	0.87	|	124	Mesosaurus_tenuidens__BSPG_1997_I_68	tip_known	0	NA	NA	NA	NA	0.13	NA	NA	NA	NA	No	0
6278	all_BUT_archos_bLR_raw	supertree2	bin_hflip	h_AZR	4.3702e-07	0.739456774950196	0.110016757360607	0.87	|	125	Mesosaurus_tenuidens__GP_2E_7326	tip_known	0	NA	NA	NA	NA	0.13	NA	NA	NA	NA	No	0
6279	all_BUT_archos_bLR_raw	supertree2	bin_hflip	h_AZR	4.3702e-07	0.739456774950196	0.110016757360607	0.87	|	126	Mesosaurus_tenuidens__SMF_R_4470	tip_known	0	NA	NA	NA	NA	0.13	NA	NA	NA	NA	No	0
6280	all_BUT_archos_bLR_raw	supertree2	bin_hflip	h_AZR	4.3702e-07	0.739456774950196	0.110016757360607	0.87	|	127	Mesosaurus_tenuidens__BSPG_1975_165c	tip_known	0	NA	NA	NA	NA	0.13	NA	NA	NA	NA	No	0
6281	all_BUT_archos_bLR_raw	supertree2	bin_hflip	h_AZR	4.3702e-07	0.739456774950196	0.110016757360607	0.87	|	128	Mesosaurus_tenuidens__GP_2E_8151	tip_known	0	NA	NA	NA	NA	0.13	NA	NA	NA	NA	No	0
6282	all_BUT_archos_bLR_raw	supertree2	bin_hflip	h_AZR	4.3702e-07	0.739456774950196	0.110016757360607	0.87	|	129	Mesosaurus_tenuidens__GP_2E_8153	tip_known	0	NA	NA	NA	NA	0.13	NA	NA	NA	NA	No	0
6283	all_BUT_archos_bLR_raw	supertree2	bin_hflip	h_AZR	4.3702e-07	0.739456774950196	0.110016757360607	0.87	|	130	Mesosaurus_tenuidens__MZSP_PV_1303	tip_known	0	NA	NA	NA	NA	0.13	NA	NA	NA	NA	No	0
6284	all_BUT_archos_bLR_raw	supertree2	bin_hflip	h_AZR	4.3702e-07	0.739456774950196	0.110016757360607	0.87	|	131	Mesosaurus_tenuidens__SMF_R_4528	tip_known	0	NA	NA	NA	NA	0.13	NA	NA	NA	NA	No	0
6285	all_BUT_archos_bLR_raw	supertree2	bin_hflip	h_AZR	4.3702e-07	0.739456774950196	0.110016757360607	0.87	|	132	Mesosaurus_tenuidens__SMF_R_4710	tip_known	0	NA	NA	NA	NA	0.13	NA	NA	NA	NA	No	0
6286	all_BUT_archos_bLR_raw	supertree2	bin_hflip	h_AZR	4.3702e-07	0.739456774950196	0.110016757360607	0.87	|	133	Mesosaurus_tenuidens__SMNK_PAL_3806	tip_known	0	NA	NA	NA	NA	0.13	NA	NA	NA	NA	No	0
6287	all_BUT_archos_bLR_raw	supertree2	bin_hflip	h_AZR	4.3702e-07	0.739456774950196	0.110016757360607	0.87	|	134	Mesosaurus_tenuidens__SMNK_PAL_3808	tip_known	0	NA	NA	NA	NA	0.13	NA	NA	NA	NA	No	0
6288	all_BUT_archos_bLR_raw	supertree2	bin_hflip	h_AZR	4.3702e-07	0.739456774950196	0.110016757360607	0.87	|	135	Mesosaurus_tenuidens__URCR_0155	tip_known	0	NA	NA	NA	NA	0.13	NA	NA	NA	NA	No	0
6289	all_BUT_archos_bLR_raw	supertree2	bin_hflip	h_AZR	4.3702e-07	0.739456774950196	0.110016757360607	0.87	|	136	Mesosaurus_tenuidens__SMF_uncat	tip_known	0	NA	NA	NA	NA	0.13	NA	NA	NA	NA	No	0
6290	all_BUT_archos_bLR_raw	supertree2	bin_hflip	h_AZR	4.3702e-07	0.739456774950196	0.110016757360607	0.87	|	137	Barasaurus_besairiei__CM_47512	tip_predicted	NA	-1.90100762664597	1.47367789503514	0.129994473417197	0.813615764414548	0.13	-0.0149320877762881	999	0.505955329054795	Mean predicted probability for this tip is NOT significantly higher than the predicted probability threshold given by the associated phybLR model for classifying phenotypes.	No	0
6291	all_BUT_archos_bLR_raw	supertree2	bin_hflip	h_AZR	4.3702e-07	0.739456774950196	0.110016757360607	0.87	|	138	Claudiosaurus_germaini__MAP1a_1978_6_1	tip_predicted	NA	-2.2175952776821	1.38772129306768	0.0981815173583795	0.800228211380291	0.13	-2.29434044440584	999	0.989011165243191	Mean predicted probability for this tip is NOT significantly higher than the predicted probability threshold given by the associated phybLR model for classifying phenotypes.	No	0
6292	all_BUT_archos_bLR_raw	supertree2	bin_hflip	h_AZR	4.3702e-07	0.739456774950196	0.110016757360607	0.87	|	139	Claudiosaurus_germaini__CM_47503	tip_predicted	NA	-2.19226826559921	1.39459782122508	0.10044695323721	0.801325244767368	0.13	-1.37696995770393	999	0.915584995866962	Mean predicted probability for this tip is NOT significantly higher than the predicted probability threshold given by the associated phybLR model for classifying phenotypes.	No	0
6293	all_BUT_archos_bLR_raw	supertree2	bin_hflip	h_AZR	4.3702e-07	0.739456774950196	0.110016757360607	0.87	|	140	Claudiosaurus_germaini__CM_47499	tip_predicted	NA	-2.16694125351632	1.40147434938247	0.102758705425507	0.802417741309692	0.13	-1.71962498124721	999	0.957094815994616	Mean predicted probability for this tip is NOT significantly higher than the predicted probability threshold given by the associated phybLR model for classifying phenotypes.	No	0
6294	all_BUT_archos_bLR_raw	supertree2	bin_hflip	h_AZR	4.3702e-07	0.739456774950196	0.110016757360607	0.87	|	141	Claudiosaurus_germaini__CM_47501	tip_predicted	NA	-1.97698866289464	1.45304831056295	0.121640214400657	0.810467128673955	0.13	-0.258595615095403	999	0.601999732372696	Mean predicted probability for this tip is NOT significantly higher than the predicted probability threshold given by the associated phybLR model for classifying phenotypes.	No	0
6295	all_BUT_archos_bLR_raw	supertree2	bin_hflip	h_AZR	4.3702e-07	0.739456774950196	0.110016757360607	0.87	|	142	Claudiosaurus_germaini__CM_47508	tip_predicted	NA	-2.01497918101898	1.44273351832686	0.11763915312191	0.80887759553343	0.13	-0.148419578234307	999	0.558979198859014	Mean predicted probability for this tip is NOT significantly higher than the predicted probability threshold given by the associated phybLR model for classifying phenotypes.	No	0
6296	all_BUT_archos_bLR_raw	supertree2	bin_hflip	h_AZR	4.3702e-07	0.739456774950196	0.110016757360607	0.87	|	143	Tangasaurus_mennelli__SAMK_6231	tip_predicted	NA	-2.00231567497753	1.44617178240556	0.118960005316649	0.809408568282283	0.13	0.566211170307557	999	0.285688702205515	Mean predicted probability for this tip is NOT significantly higher than the predicted probability threshold given by the associated phybLR model for classifying phenotypes.	No	0
6297	all_BUT_archos_bLR_raw	supertree2	bin_hflip	h_AZR	4.3702e-07	0.739456774950196	0.110016757360607	0.87	|	144	Tangasaurus_mennelli__SAMK_6232	tip_predicted	NA	-2.15427774747487	1.40491261346117	0.103932159843146	0.802962289011316	0.13	-1.17664403919056	999	0.880191051220803	Mean predicted probability for this tip is NOT significantly higher than the predicted probability threshold given by the associated phybLR model for classifying phenotypes.	No	0
6298	all_BUT_archos_bLR_raw	supertree2	bin_hflip	h_AZR	4.3702e-07	0.739456774950196	0.110016757360607	0.87	|	145	Stenopterygius_quadriscissus__SMF_Mbg_20534	tip_known	1	NA	NA	NA	NA	0.13	NA	NA	NA	NA	Yes	1
6299	all_BUT_archos_bLR_raw	supertree2	bin_hflip	h_AZR	4.3702e-07	0.739456774950196	0.110016757360607	0.87	|	146	Stenopterygius_quadriscissus__SMF_R_4166	tip_known	1	NA	NA	NA	NA	0.13	NA	NA	NA	NA	Yes	1
6300	all_BUT_archos_bLR_raw	supertree2	bin_hflip	h_AZR	4.3702e-07	0.739456774950196	0.110016757360607	0.87	|	147	Leptonectes_tenuirostris__AMNH_FARB_03873	tip_known	1	NA	NA	NA	NA	0.13	NA	NA	NA	NA	Yes	1
6301	all_BUT_archos_bLR_raw	supertree2	bin_hflip	h_AZR	4.3702e-07	0.739456774950196	0.110016757360607	0.87	|	148	Ichthyosaurus_sp__AMNH_FARB_01965	tip_known	1	NA	NA	NA	NA	0.13	NA	NA	NA	NA	Yes	1
6302	all_BUT_archos_bLR_raw	supertree2	bin_hflip	h_AZR	4.3702e-07	0.739456774950196	0.110016757360607	0.87	|	149	Ichthyosaurus_sp__YPM_VP_001989	tip_known	1	NA	NA	NA	NA	0.13	NA	NA	NA	NA	Yes	1
6303	all_BUT_archos_bLR_raw	supertree2	bin_hflip	h_AZR	4.3702e-07	0.739456774950196	0.110016757360607	0.87	|	150	Panjiangsaurus_epicharis__WGSC_TR00001	tip_known	1	NA	NA	NA	NA	0.13	NA	NA	NA	NA	Yes	1
6304	all_BUT_archos_bLR_raw	supertree2	bin_hflip	h_AZR	4.3702e-07	0.739456774950196	0.110016757360607	0.87	|	151	Hupehsuchus_nanchangensis__2020_NYF_84_4hd	tip_predicted	NA	-1.45778491519539	1.59401713778959	0.188806350471918	0.831180535803116	0.13	2.30144620169852	999	0.0107857464297321	Mean predicted probability for this tip is significantly higher than the predicted probability threshold given by the associated phybLR model for classifying phenotypes.	Yes!	1
6305	all_BUT_archos_bLR_raw	supertree2	bin_hflip	h_AZR	4.3702e-07	0.739456774950196	0.110016757360607	0.87	|	152	Concavispina_biseridens__ZMNH_M8804	tip_predicted	NA	0.264451906441164	2.06162105249259	0.565730352386949	0.887116605212804	0.13	14.6637757118753	999	1.53432939241962e-44	Mean predicted probability for this tip is significantly higher than the predicted probability threshold given by the associated phybLR model for classifying phenotypes.	Yes!	1
6306	all_BUT_archos_bLR_raw	supertree2	bin_hflip	h_AZR	4.3702e-07	0.739456774950196	0.110016757360607	0.87	|	153	Endennasaurus_acutirostris__MCSNB_5170	tip_predicted	NA	-2.14161424143343	1.40835087753987	0.105117444612613	0.803505703422704	0.13	0.203205181965397	999	0.419508021783092	Mean predicted probability for this tip is NOT significantly higher than the predicted probability threshold given by the associated phybLR model for classifying phenotypes.	No	0
6307	all_BUT_archos_bLR_raw	supertree2	bin_hflip	h_AZR	4.3702e-07	0.739456774950196	0.110016757360607	0.87	|	154	Wayaosaurus_bellus__GZDB_0005_holotype	tip_predicted	NA	-1.91367113268742	1.47023963095645	0.128568980964385	0.813093806024346	0.13	-0.616560699716015	999	0.731167501897347	Mean predicted probability for this tip is NOT significantly higher than the predicted probability threshold given by the associated phybLR model for classifying phenotypes.	No	0
6308	all_BUT_archos_bLR_raw	supertree2	bin_hflip	h_AZR	4.3702e-07	0.739456774950196	0.110016757360607	0.87	|	155	Miodentosaurus_brevis__ZMNH_M8742	tip_predicted	NA	-1.91367113268742	1.47023963095645	0.128568980964385	0.813093806024346	0.13	0.749418335162896	999	0.226890766879634	Mean predicted probability for this tip is NOT significantly higher than the predicted probability threshold given by the associated phybLR model for classifying phenotypes.	No	0
6309	all_BUT_archos_bLR_raw	supertree2	bin_hflip	h_AZR	4.3702e-07	0.739456774950196	0.110016757360607	0.87	|	156	Askeptosaurus_sp__YPM_VP_007698	tip_predicted	NA	-1.88834412060452	1.47711615911384	0.131433387057953	0.81413659836932	0.13	-0.817220948409821	999	0.793001489389084	Mean predicted probability for this tip is NOT significantly higher than the predicted probability threshold given by the associated phybLR model for classifying phenotypes.	No	0
6310	all_BUT_archos_bLR_raw	supertree2	bin_hflip	h_AZR	4.3702e-07	0.739456774950196	0.110016757360607	0.87	|	157	Askeptosaurus_italicus__PIMUZ_T4846	tip_predicted	NA	-2.09096021726765	1.42210393385467	0.109978549952454	0.805668034988338	0.13	-1.22346392668805	999	0.889278490128871	Mean predicted probability for this tip is NOT significantly higher than the predicted probability threshold given by the associated phybLR model for classifying phenotypes.	No	0
6311	all_BUT_archos_bLR_raw	supertree2	bin_hflip	h_AZR	4.3702e-07	0.739456774950196	0.110016757360607	0.87	|	158	Askeptosaurus_italicus__AMNH_FARB_03920	tip_predicted	NA	-2.38222085622089	1.3430238600446	0.0845385310794223	0.792986774316698	0.13	-2.81199924755725	999	0.997490071711329	Mean predicted probability for this tip is NOT significantly higher than the predicted probability threshold given by the associated phybLR model for classifying phenotypes.	No	0
6312	all_BUT_archos_bLR_raw	supertree2	bin_hflip	h_AZR	4.3702e-07	0.739456774950196	0.110016757360607	0.87	|	159	Hanosaurus_hupehensis__IVPP_V15911	tip_predicted	NA	-1.21717830040793	1.65934415528486	0.228433398456583	0.840149944060421	0.13	3.7723547850111	999	8.56097784043828e-05	Mean predicted probability for this tip is significantly higher than the predicted probability threshold given by the associated phybLR model for classifying phenotypes.	Yes!	1
6313	all_BUT_archos_bLR_raw	supertree2	bin_hflip	h_AZR	4.3702e-07	0.739456774950196	0.110016757360607	0.87	|	160	Eusaurosphargis_dalsassoi__PIMUZ_A_III_4380	tip_predicted	NA	-2.43287488038667	1.32927080372981	0.0806999299081978	0.790719991593254	0.13	-1.87113425274662	999	0.969190700069822	Mean predicted probability for this tip is NOT significantly higher than the predicted probability threshold given by the associated phybLR model for classifying phenotypes.	No	0
6314	all_BUT_archos_bLR_raw	supertree2	bin_hflip	h_AZR	4.3702e-07	0.739456774950196	0.110016757360607	0.87	|	161	Atopodentatus_unicus__IVPP_V20291	tip_predicted	NA	-2.40754786830378	1.3361473318872	0.0825989416506441	0.79185565760994	0.13	-1.10952332254173	999	0.866264250900006	Mean predicted probability for this tip is NOT significantly higher than the predicted probability threshold given by the associated phybLR model for classifying phenotypes.	No	0
6315	all_BUT_archos_bLR_raw	supertree2	bin_hflip	h_AZR	4.3702e-07	0.739456774950196	0.110016757360607	0.87	|	162	Sinocyamodus_xinpuensis__IVPP_V17051	tip_predicted	NA	-2.29357631393077	1.36709170859549	0.091656367069197	0.79690986893665	0.13	-0.288350069686292	999	0.613430700682587	Mean predicted probability for this tip is NOT significantly higher than the predicted probability threshold given by the associated phybLR model for classifying phenotypes.	No	0
6316	all_BUT_archos_bLR_raw	supertree2	bin_hflip	h_AZR	4.3702e-07	0.739456774950196	0.110016757360607	0.87	|	163	Psephochelys_polyosteoderma__SMNK_PAL_8389	tip_predicted	NA	-2.81278006163003	1.22612288136885	0.0566374598527189	0.773139267509944	0.13	-3.33116322302514	999	0.99955174333213	Mean predicted probability for this tip is NOT significantly higher than the predicted probability threshold given by the associated phybLR model for classifying phenotypes.	No	0
6317	all_BUT_archos_bLR_raw	supertree2	bin_hflip	h_AZR	4.3702e-07	0.739456774950196	0.110016757360607	0.87	|	164	Psephoderma_sp__MSNM_V527	tip_predicted	NA	-2.34423033809655	1.35333865228069	0.0875254698339726	0.794674921005733	0.13	-2.00017116690064	999	0.9771239475411	Mean predicted probability for this tip is NOT significantly higher than the predicted probability threshold given by the associated phybLR model for classifying phenotypes.	No	0
6318	all_BUT_archos_bLR_raw	supertree2	bin_hflip	h_AZR	4.3702e-07	0.739456774950196	0.110016757360607	0.87	|	165	Lariosaurus_sp__PIMUZ_T4288	tip_predicted	NA	-1.73638204810718	1.51837532805822	0.14977306494769	0.82029911479007	0.13	2.43869834055528	999	0.00745677754342918	Mean predicted probability for this tip is significantly higher than the predicted probability threshold given by the associated phybLR model for classifying phenotypes.	Yes!	1
6319	all_BUT_archos_bLR_raw	supertree2	bin_hflip	h_AZR	4.3702e-07	0.739456774950196	0.110016757360607	0.87	|	166	Lariosaurus_lanzi__PIMUZ_T2464	tip_predicted	NA	-2.30623981997222	1.36365344451679	0.0906074986082224	0.796352836603522	0.13	0.0795579874679595	999	0.468302371916438	Mean predicted probability for this tip is NOT significantly higher than the predicted probability threshold given by the associated phybLR model for classifying phenotypes.	No	0
6320	all_BUT_archos_bLR_raw	supertree2	bin_hflip	h_AZR	4.3702e-07	0.739456774950196	0.110016757360607	0.87	|	167	Lariosaurus_calcagnii__PIMUZ_T2462	tip_predicted	NA	-1.67306451789996	1.53556664845172	0.158016026617881	0.822819321900019	0.13	3.10690935712951	999	0.000971962621739583	Mean predicted probability for this tip is significantly higher than the predicted probability threshold given by the associated phybLR model for classifying phenotypes.	Yes!	1
6321	all_BUT_archos_bLR_raw	supertree2	bin_hflip	h_AZR	4.3702e-07	0.739456774950196	0.110016757360607	0.87	|	168	Lariosaurus_calcagnii__PIMUZ_T4836	tip_predicted	NA	-1.53376595144406	1.5733875533174	0.17744335016909	0.828265994678356	0.13	2.72126766977524	999	0.00330813347971854	Mean predicted probability for this tip is significantly higher than the predicted probability threshold given by the associated phybLR model for classifying phenotypes.	Yes!	1
6322	all_BUT_archos_bLR_raw	supertree2	bin_hflip	h_AZR	4.3702e-07	0.739456774950196	0.110016757360607	0.87	|	169	Lariosaurus_calcagnii__PIMUZ_T5559	tip_predicted	NA	-1.4324579031125	1.60089366594699	0.192716003321685	0.832143250217928	0.13	1.7980513637028	999	0.0362353510734686	Mean predicted probability for this tip is significantly higher than the predicted probability threshold given by the associated phybLR model for classifying phenotypes.	Yes!	1
6323	all_BUT_archos_bLR_raw	supertree2	bin_hflip	h_AZR	4.3702e-07	0.739456774950196	0.110016757360607	0.87	|	170	Lariosaurus_balsami__YPM_VP_001658	tip_predicted	NA	-1.88834412060452	1.47711615911384	0.131433387057953	0.81413659836932	0.13	1.79961475894855	999	0.0361115688076065	Mean predicted probability for this tip is significantly higher than the predicted probability threshold given by the associated phybLR model for classifying phenotypes.	Yes!	1
6324	all_BUT_archos_bLR_raw	supertree2	bin_hflip	h_AZR	4.3702e-07	0.739456774950196	0.110016757360607	0.87	|	171	Diandongosaurus_acutidentatus__WIGM_SPC_V1105	tip_predicted	NA	-2.05296969914331	1.43241872609076	0.113752653458755	0.80727790157924	0.13	0.423997450144998	999	0.335829476486618	Mean predicted probability for this tip is NOT significantly higher than the predicted probability threshold given by the associated phybLR model for classifying phenotypes.	No	0
6325	all_BUT_archos_bLR_raw	supertree2	bin_hflip	h_AZR	4.3702e-07	0.739456774950196	0.110016757360607	0.87	|	172	Panzhousaurus_rotundirostris__GMPKU_P_1059	tip_predicted	NA	-1.8250265903973	1.49430747950733	0.138831814434242	0.816723921623778	0.13	0.813157189343617	999	0.208160845451022	Mean predicted probability for this tip is NOT significantly higher than the predicted probability threshold given by the associated phybLR model for classifying phenotypes.	No	0
6326	all_BUT_archos_bLR_raw	supertree2	bin_hflip	h_AZR	4.3702e-07	0.739456774950196	0.110016757360607	0.87	|	173	Keichuosaurus_hui__SMF_R4941	tip_predicted	NA	-0.875263637288906	1.75217728540972	0.294160230185182	0.852227210901612	0.13	3.5929341200988	999	0.000171460517401534	Mean predicted probability for this tip is significantly higher than the predicted probability threshold given by the associated phybLR model for classifying phenotypes.	Yes!	1
6327	all_BUT_archos_bLR_raw	supertree2	bin_hflip	h_AZR	4.3702e-07	0.739456774950196	0.110016757360607	0.87	|	174	Keichuosaurus_hui__SMF_R4944	tip_predicted	NA	-0.482694950004104	1.85876347184938	0.38161595428892	0.865152755513601	0.13	9.34416695377968	999	2.93079289151041e-20	Mean predicted probability for this tip is significantly higher than the predicted probability threshold given by the associated phybLR model for classifying phenotypes.	Yes!	1
6328	all_BUT_archos_bLR_raw	supertree2	bin_hflip	h_AZR	4.3702e-07	0.739456774950196	0.110016757360607	0.87	|	175	Keichuosaurus_hui__UNIMORE_47415	tip_predicted	NA	-1.31848634873949	1.63183804265528	0.211070235834842	0.836421276635732	0.13	2.2800409875677	999	0.0114076442974267	Mean predicted probability for this tip is significantly higher than the predicted probability threshold given by the associated phybLR model for classifying phenotypes.	Yes!	1
6329	all_BUT_archos_bLR_raw	supertree2	bin_hflip	h_AZR	4.3702e-07	0.739456774950196	0.110016757360607	0.87	|	176	Serpianosaurus_mirigiolensis__PIMUZ_T98	tip_predicted	NA	-2.30623981997222	1.36365344451679	0.0906074986082224	0.796352836603522	0.13	-1.53547401640212	999	0.937507966547527	Mean predicted probability for this tip is NOT significantly higher than the predicted probability threshold given by the associated phybLR model for classifying phenotypes.	No	0
6330	all_BUT_archos_bLR_raw	supertree2	bin_hflip	h_AZR	4.3702e-07	0.739456774950196	0.110016757360607	0.87	|	177	Serpianosaurus_mirigiolensis__PIMUZ_T3406	tip_predicted	NA	-2.01497918101898	1.44273351832686	0.11763915312191	0.80887759553343	0.13	-0.645301982062528	999	0.740560159616096	Mean predicted probability for this tip is NOT significantly higher than the predicted probability threshold given by the associated phybLR model for classifying phenotypes.	No	0
6331	all_BUT_archos_bLR_raw	supertree2	bin_hflip	h_AZR	4.3702e-07	0.739456774950196	0.110016757360607	0.87	|	178	Serpianosaurus_mirigiolensis__PIMUZ_T3931	tip_predicted	NA	-2.24292228976499	1.38084476491028	0.0959617245907542	0.799126638928336	0.13	-1.02010102400194	999	0.84603624001541	Mean predicted probability for this tip is NOT significantly higher than the predicted probability threshold given by the associated phybLR model for classifying phenotypes.	No	0
6332	all_BUT_archos_bLR_raw	supertree2	bin_hflip	h_AZR	4.3702e-07	0.739456774950196	0.110016757360607	0.87	|	179	Pachypleurosaurus_sp__SMF_R4529	tip_predicted	NA	-1.76170906019007	1.51149879990083	0.146576421270871	0.819283222701133	0.13	0.0767749569854002	999	0.469408973058741	Mean predicted probability for this tip is NOT significantly higher than the predicted probability threshold given by the associated phybLR model for classifying phenotypes.	No	0
6333	all_BUT_archos_bLR_raw	supertree2	bin_hflip	h_AZR	4.3702e-07	0.739456774950196	0.110016757360607	0.87	|	180	Honghesaurus_longicaudatus__IVPP_V30380	tip_predicted	NA	-1.50843893936117	1.5802640814748	0.181170257494305	0.82924191510277	0.13	3.05774588755217	999	0.00114472236518434	Mean predicted probability for this tip is significantly higher than the predicted probability threshold given by the associated phybLR model for classifying phenotypes.	Yes!	1
6334	all_BUT_archos_bLR_raw	supertree2	bin_hflip	h_AZR	4.3702e-07	0.739456774950196	0.110016757360607	0.87	|	181	Luopingosaurus_imparilis__IVPP_V19049	tip_predicted	NA	-1.59708348165128	1.55619623292391	0.16838963334019	0.825806859428959	0.13	-0.253341265301031	999	0.599971682316299	Mean predicted probability for this tip is NOT significantly higher than the predicted probability threshold given by the associated phybLR model for classifying phenotypes.	No	0
6335	all_BUT_archos_bLR_raw	supertree2	bin_hflip	h_AZR	4.3702e-07	0.739456774950196	0.110016757360607	0.87	|	182	Neusticosaurus_pusillus__PIMUZ_T3803a	tip_predicted	NA	-2.20493177164066	1.39115955714638	0.0993084877832389	0.80077729532278	0.13	-1.45143930813834	999	0.926514241959043	Mean predicted probability for this tip is NOT significantly higher than the predicted probability threshold given by the associated phybLR model for classifying phenotypes.	No	0
6336	all_BUT_archos_bLR_raw	supertree2	bin_hflip	h_AZR	4.3702e-07	0.739456774950196	0.110016757360607	0.87	|	183	Neusticosaurus_peyeri__PIMUZ_T3410	tip_predicted	NA	-1.86301710852163	1.48399268727124	0.134351770822978	0.815174895227286	0.13	-0.692887690107392	999	0.75572946227234	Mean predicted probability for this tip is NOT significantly higher than the predicted probability threshold given by the associated phybLR model for classifying phenotypes.	No	0
6337	all_BUT_archos_bLR_raw	supertree2	bin_hflip	h_AZR	4.3702e-07	0.739456774950196	0.110016757360607	0.87	|	184	Neusticosaurus_peyeri__PIMUZ_T3431	tip_predicted	NA	-1.92633463872886	1.46680136687775	0.127156835500696	0.81257072264864	0.13	0.698559078428449	999	0.242495102899864	Mean predicted probability for this tip is NOT significantly higher than the predicted probability threshold given by the associated phybLR model for classifying phenotypes.	No	0
6338	all_BUT_archos_bLR_raw	supertree2	bin_hflip	h_AZR	4.3702e-07	0.739456774950196	0.110016757360607	0.87	|	185	Neusticosaurus_peyeri__PIMUZ_T3445	tip_predicted	NA	-1.78703607227296	1.50462227174343	0.14343649424114	0.818262859909903	0.13	-0.469033643448271	999	0.680426036529187	Mean predicted probability for this tip is NOT significantly higher than the predicted probability threshold given by the associated phybLR model for classifying phenotypes.	No	0
6339	all_BUT_archos_bLR_raw	supertree2	bin_hflip	h_AZR	4.3702e-07	0.739456774950196	0.110016757360607	0.87	|	186	Neusticosaurus_peyeri__PIMUZ_T3449	tip_predicted	NA	-1.90100762664597	1.47367789503514	0.129994473417197	0.813615764414548	0.13	-1.70579944903962	999	0.955821868356325	Mean predicted probability for this tip is NOT significantly higher than the predicted probability threshold given by the associated phybLR model for classifying phenotypes.	No	0
6340	all_BUT_archos_bLR_raw	supertree2	bin_hflip	h_AZR	4.3702e-07	0.739456774950196	0.110016757360607	0.87	|	187	Neusticosaurus_peyeri__PIMUZ_T3471	tip_predicted	NA	-1.79969957831441	1.50118400766473	0.14188763896902	0.817751000340488	0.13	0.346555233674351	999	0.364499231193869	Mean predicted probability for this tip is NOT significantly higher than the predicted probability threshold given by the associated phybLR model for classifying phenotypes.	No	0
6341	all_BUT_archos_bLR_raw	supertree2	bin_hflip	h_AZR	4.3702e-07	0.739456774950196	0.110016757360607	0.87	|	188	Neusticosaurus_peyeri__PIMUZ_T3932	tip_predicted	NA	-2.30623981997222	1.36365344451679	0.0906074986082224	0.796352836603522	0.13	-1.38423366248062	999	0.916701974595843	Mean predicted probability for this tip is NOT significantly higher than the predicted probability threshold given by the associated phybLR model for classifying phenotypes.	No	0
6342	all_BUT_archos_bLR_raw	supertree2	bin_hflip	h_AZR	4.3702e-07	0.739456774950196	0.110016757360607	0.87	|	189	Neusticosaurus_peyeri__MGP_PD_27538	tip_predicted	NA	-2.29357631393077	1.36709170859549	0.091656367069197	0.79690986893665	0.13	-1.08964306067856	999	0.861933412146667	Mean predicted probability for this tip is NOT significantly higher than the predicted probability threshold given by the associated phybLR model for classifying phenotypes.	No	0
6343	all_BUT_archos_bLR_raw	supertree2	bin_hflip	h_AZR	4.3702e-07	0.739456774950196	0.110016757360607	0.87	|	190	Neusticosaurus_edwardsii__PIMUZ_T3407	tip_predicted	NA	-1.67306451789996	1.53556664845172	0.158016026617881	0.822819321900019	0.13	0.634182303677842	999	0.263053520393579	Mean predicted probability for this tip is NOT significantly higher than the predicted probability threshold given by the associated phybLR model for classifying phenotypes.	No	0
6344	all_BUT_archos_bLR_raw	supertree2	bin_hflip	h_AZR	4.3702e-07	0.739456774950196	0.110016757360607	0.87	|	191	Neusticosaurus_sp__SMF_R5055	tip_predicted	NA	-2.28091280788933	1.37052997267419	0.0927161392963233	0.79746576513276	0.13	-1.31923393164786	999	0.906303399008413	Mean predicted probability for this tip is NOT significantly higher than the predicted probability threshold given by the associated phybLR model for classifying phenotypes.	No	0
6345	all_BUT_archos_bLR_raw	supertree2	bin_hflip	h_AZR	4.3702e-07	0.739456774950196	0.110016757360607	0.87	|	192	Plesiosaurus_macrocephalus__USNM_V1902	tip_known	1	NA	NA	NA	NA	0.13	NA	NA	NA	NA	Yes	1
6346	all_BUT_archos_bLR_raw	supertree2	bin_hflip	h_AZR	4.3702e-07	0.739456774950196	0.110016757360607	0.87	|	193	Thalassiodracon_hawkinsii__NHMUK_2020_14551	tip_known	1	NA	NA	NA	NA	0.13	NA	NA	NA	NA	Yes	1
6347	all_BUT_archos_bLR_raw	supertree2	bin_hflip	h_AZR	4.3702e-07	0.739456774950196	0.110016757360607	0.87	|	194	Seeleyosaurus_guilelmiimperatoris__MB_R_1992	tip_known	1	NA	NA	NA	NA	0.13	NA	NA	NA	NA	Yes	1
6348	all_BUT_archos_bLR_raw	supertree2	bin_hflip	h_AZR	4.3702e-07	0.739456774950196	0.110016757360607	0.87	|	195	Muraenosaurus_sp__NHM_PV_R_2864	tip_known	1	NA	NA	NA	NA	0.13	NA	NA	NA	NA	Yes	1
6349	all_BUT_archos_bLR_raw	supertree2	bin_hflip	h_AZR	4.3702e-07	0.739456774950196	0.110016757360607	0.87	|	196	Lepidochelys_kempii__YPM_HERR_015181	tip_known	1	NA	NA	NA	NA	0.13	NA	NA	NA	NA	Yes	1
6350	all_BUT_archos_bLR_raw	supertree2	bin_hflip	h_AZR	4.3702e-07	0.739456774950196	0.110016757360607	0.87	|	197	Lepidochelys_kempii__YPM_HERR_015183	tip_known	1	NA	NA	NA	NA	0.13	NA	NA	NA	NA	Yes	1
6351	all_BUT_archos_bLR_raw	supertree2	bin_hflip	h_AZR	4.3702e-07	0.739456774950196	0.110016757360607	0.87	|	198	Lepidochelys_kempii__LK23_2514_Dreidel	tip_known	1	NA	NA	NA	NA	0.13	NA	NA	NA	NA	Yes	1
6352	all_BUT_archos_bLR_raw	supertree2	bin_hflip	h_AZR	4.3702e-07	0.739456774950196	0.110016757360607	0.87	|	199	Lepidochelys_kempii__2519_Cupid	tip_known	1	NA	NA	NA	NA	0.13	NA	NA	NA	NA	Yes	1
6353	all_BUT_archos_bLR_raw	supertree2	bin_hflip	h_AZR	4.3702e-07	0.739456774950196	0.110016757360607	0.87	|	200	Lepidochelys_olivacea__KU_Herps_0319112	tip_known	1	NA	NA	NA	NA	0.13	NA	NA	NA	NA	Yes	1
6354	all_BUT_archos_bLR_raw	supertree2	bin_hflip	h_AZR	4.3702e-07	0.739456774950196	0.110016757360607	0.87	|	201	Chelonia_mydas__YPM_HERR_019148	tip_known	1	NA	NA	NA	NA	0.13	NA	NA	NA	NA	Yes	1
6355	all_BUT_archos_bLR_raw	supertree2	bin_hflip	h_AZR	4.3702e-07	0.739456774950196	0.110016757360607	0.87	|	202	Chelonia_mydas__FMNH_22066	tip_known	1	NA	NA	NA	NA	0.13	NA	NA	NA	NA	Yes	1
6356	all_BUT_archos_bLR_raw	supertree2	bin_hflip	h_AZR	4.3702e-07	0.739456774950196	0.110016757360607	0.87	|	203	Chelonia_mydas__CM23_2621	tip_known	1	NA	NA	NA	NA	0.13	NA	NA	NA	NA	Yes	1
6357	all_BUT_archos_bLR_raw	supertree2	bin_hflip	h_AZR	4.3702e-07	0.739456774950196	0.110016757360607	0.87	|	204	Archelon_ischyros__YPM_VP_0030000_holotype	tip_known	1	NA	NA	NA	NA	0.13	NA	NA	NA	NA	Yes	1
6358	all_BUT_archos_bLR_raw	supertree2	bin_hflip	h_AZR	4.3702e-07	0.739456774950196	0.110016757360607	0.87	|	205	Dermochelys_coriacea__YPM_HERR_010798	tip_known	1	NA	NA	NA	NA	0.13	NA	NA	NA	NA	Yes	1
6359	all_BUT_archos_bLR_raw	supertree2	bin_hflip	h_AZR	4.3702e-07	0.739456774950196	0.110016757360607	0.87	|	206	Chelydra_serpentina__YPM_HERR_015180	tip_known	0	NA	NA	NA	NA	0.13	NA	NA	NA	NA	No	0
6360	all_BUT_archos_bLR_raw	supertree2	bin_hflip	h_AZR	4.3702e-07	0.739456774950196	0.110016757360607	0.87	|	207	Chelydra_serpentina__YPM_HERR_010572	tip_known	0	NA	NA	NA	NA	0.13	NA	NA	NA	NA	No	0
6361	all_BUT_archos_bLR_raw	supertree2	bin_hflip	h_AZR	4.3702e-07	0.739456774950196	0.110016757360607	0.87	|	208	Chelydra_serpentina__OUVC_10681	tip_known	0	NA	NA	NA	NA	0.13	NA	NA	NA	NA	No	0
6362	all_BUT_archos_bLR_raw	supertree2	bin_hflip	h_AZR	4.3702e-07	0.739456774950196	0.110016757360607	0.87	|	209	Chelydra_serpentina__YPM_HERR_011426	tip_known	0	NA	NA	NA	NA	0.13	NA	NA	NA	NA	No	0
6363	all_BUT_archos_bLR_raw	supertree2	bin_hflip	h_AZR	4.3702e-07	0.739456774950196	0.110016757360607	0.87	|	210	Sternotherus_odoratus__OUMNH_ZC_2017_07_0003	tip_known	0	NA	NA	NA	NA	0.13	NA	NA	NA	NA	No	0
6364	all_BUT_archos_bLR_raw	supertree2	bin_hflip	h_AZR	4.3702e-07	0.739456774950196	0.110016757360607	0.87	|	211	Kinosternon_hirtipes_magdalense__UF_Herp_45035	tip_known	0	NA	NA	NA	NA	0.13	NA	NA	NA	NA	No	0
6365	all_BUT_archos_bLR_raw	supertree2	bin_hflip	h_AZR	4.3702e-07	0.739456774950196	0.110016757360607	0.87	|	212	Kinosternon_hirtipes_tarascense__UF_Herp_43506	tip_known	0	NA	NA	NA	NA	0.13	NA	NA	NA	NA	No	0
6366	all_BUT_archos_bLR_raw	supertree2	bin_hflip	h_AZR	4.3702e-07	0.739456774950196	0.110016757360607	0.87	|	213	Kinosternum_integrum__UF_Herp_169028	tip_known	0	NA	NA	NA	NA	0.13	NA	NA	NA	NA	No	0
6367	all_BUT_archos_bLR_raw	supertree2	bin_hflip	h_AZR	4.3702e-07	0.739456774950196	0.110016757360607	0.87	|	214	Cuora_galbinifrons__YPM_HERR_017245	tip_known	0	NA	NA	NA	NA	0.13	NA	NA	NA	NA	No	0
6368	all_BUT_archos_bLR_raw	supertree2	bin_hflip	h_AZR	4.3702e-07	0.739456774950196	0.110016757360607	0.87	|	215	Cuora_galbinifrons__YPM_HERR_017246	tip_known	0	NA	NA	NA	NA	0.13	NA	NA	NA	NA	No	0
6369	all_BUT_archos_bLR_raw	supertree2	bin_hflip	h_AZR	4.3702e-07	0.739456774950196	0.110016757360607	0.87	|	216	Cuora_flavomarginata__YPM_HERR_017210	tip_known	0	NA	NA	NA	NA	0.13	NA	NA	NA	NA	No	0
6370	all_BUT_archos_bLR_raw	supertree2	bin_hflip	h_AZR	4.3702e-07	0.739456774950196	0.110016757360607	0.87	|	217	Mauremys_annamensis__YPM_HERR_014914	tip_known	0	NA	NA	NA	NA	0.13	NA	NA	NA	NA	No	0
6371	all_BUT_archos_bLR_raw	supertree2	bin_hflip	h_AZR	4.3702e-07	0.739456774950196	0.110016757360607	0.87	|	218	Mauremys_annamensis__YPM_HERR_014915	tip_known	0	NA	NA	NA	NA	0.13	NA	NA	NA	NA	No	0
6372	all_BUT_archos_bLR_raw	supertree2	bin_hflip	h_AZR	4.3702e-07	0.739456774950196	0.110016757360607	0.87	|	219	Mauremys_annamensis__YPM_HERR_014197	tip_known	0	NA	NA	NA	NA	0.13	NA	NA	NA	NA	No	0
6373	all_BUT_archos_bLR_raw	supertree2	bin_hflip	h_AZR	4.3702e-07	0.739456774950196	0.110016757360607	0.87	|	220	Leucocephalon_yuwonoi__YPM_HERR_017219	tip_known	0	NA	NA	NA	NA	0.13	NA	NA	NA	NA	No	0
6374	all_BUT_archos_bLR_raw	supertree2	bin_hflip	h_AZR	4.3702e-07	0.739456774950196	0.110016757360607	0.87	|	221	Leucocephalon_yuwonoi__YPM_HERR_017251	tip_known	0	NA	NA	NA	NA	0.13	NA	NA	NA	NA	No	0
6375	all_BUT_archos_bLR_raw	supertree2	bin_hflip	h_AZR	4.3702e-07	0.739456774950196	0.110016757360607	0.87	|	222	Siebenrockiella_crassicollis__YPM_HERR_012629	tip_known	0	NA	NA	NA	NA	0.13	NA	NA	NA	NA	No	0
6376	all_BUT_archos_bLR_raw	supertree2	bin_hflip	h_AZR	4.3702e-07	0.739456774950196	0.110016757360607	0.87	|	223	Geochelone_sulcata__YPM_HERR_011445	tip_known	0	NA	NA	NA	NA	0.13	NA	NA	NA	NA	No	0
6377	all_BUT_archos_bLR_raw	supertree2	bin_hflip	h_AZR	4.3702e-07	0.739456774950196	0.110016757360607	0.87	|	224	Astrochelys_radiata__MCZ_Herp_137952	tip_known	0	NA	NA	NA	NA	0.13	NA	NA	NA	NA	No	0
6378	all_BUT_archos_bLR_raw	supertree2	bin_hflip	h_AZR	4.3702e-07	0.739456774950196	0.110016757360607	0.87	|	225	Stigmochelys_pardalis__YPM_HERR_017217	tip_known	0	NA	NA	NA	NA	0.13	NA	NA	NA	NA	No	0
6379	all_BUT_archos_bLR_raw	supertree2	bin_hflip	h_AZR	4.3702e-07	0.739456774950196	0.110016757360607	0.87	|	226	Psammobates_tentorius__MVZ_Herp_69192	tip_known	0	NA	NA	NA	NA	0.13	NA	NA	NA	NA	No	0
6380	all_BUT_archos_bLR_raw	supertree2	bin_hflip	h_AZR	4.3702e-07	0.739456774950196	0.110016757360607	0.87	|	227	Testudo_graeca__YPM_HERR_019255	tip_known	0	NA	NA	NA	NA	0.13	NA	NA	NA	NA	No	0
6381	all_BUT_archos_bLR_raw	supertree2	bin_hflip	h_AZR	4.3702e-07	0.739456774950196	0.110016757360607	0.87	|	228	Testudo_graeca__YPM_HERR_002925	tip_known	0	NA	NA	NA	NA	0.13	NA	NA	NA	NA	No	0
6382	all_BUT_archos_bLR_raw	supertree2	bin_hflip	h_AZR	4.3702e-07	0.739456774950196	0.110016757360607	0.87	|	229	Chrysemys_picta__YPM_HERR_019258	tip_known	0	NA	NA	NA	NA	0.13	NA	NA	NA	NA	No	0
6383	all_BUT_archos_bLR_raw	supertree2	bin_hflip	h_AZR	4.3702e-07	0.739456774950196	0.110016757360607	0.87	|	230	Chrysemys_picta__YPM_HERR_019741	tip_known	0	NA	NA	NA	NA	0.13	NA	NA	NA	NA	No	0
6384	all_BUT_archos_bLR_raw	supertree2	bin_hflip	h_AZR	4.3702e-07	0.739456774950196	0.110016757360607	0.87	|	231	Trachemys_scripta__YPM_HERR_011289	tip_known	0	NA	NA	NA	NA	0.13	NA	NA	NA	NA	No	0
6385	all_BUT_archos_bLR_raw	supertree2	bin_hflip	h_AZR	4.3702e-07	0.739456774950196	0.110016757360607	0.87	|	232	Trachemys_taylori__MVZ_Herp_13744	tip_known	0	NA	NA	NA	NA	0.13	NA	NA	NA	NA	No	0
6386	all_BUT_archos_bLR_raw	supertree2	bin_hflip	h_AZR	4.3702e-07	0.739456774950196	0.110016757360607	0.87	|	233	Apalone_ferox__YPM_HERR_010574	tip_known	1	NA	NA	NA	NA	0.13	NA	NA	NA	NA	Yes	1
6387	all_BUT_archos_bLR_raw	supertree2	bin_hflip	h_AZR	4.3702e-07	0.739456774950196	0.110016757360607	0.87	|	234	Apalone_ferox__YPM_HERR_016801	tip_known	1	NA	NA	NA	NA	0.13	NA	NA	NA	NA	Yes	1
6388	all_BUT_archos_bLR_raw	supertree2	bin_hflip	h_AZR	4.3702e-07	0.739456774950196	0.110016757360607	0.87	|	235	Apalone_spinifera__YPM_HERR_010564	tip_known	1	NA	NA	NA	NA	0.13	NA	NA	NA	NA	Yes	1
6389	all_BUT_archos_bLR_raw	supertree2	bin_hflip	h_AZR	4.3702e-07	0.739456774950196	0.110016757360607	0.87	|	236	Apalone_spinifera__YPM_HERR_005404	tip_known	1	NA	NA	NA	NA	0.13	NA	NA	NA	NA	Yes	1
6390	all_BUT_archos_bLR_raw	supertree2	bin_hflip	h_AZR	4.3702e-07	0.739456774950196	0.110016757360607	0.87	|	237	Apalone_spinifera_aspera__YPM_HERR_017773	tip_known	0	NA	NA	NA	NA	0.13	NA	NA	NA	NA	No	0
6391	all_BUT_archos_bLR_raw	supertree2	bin_hflip	h_AZR	4.3702e-07	0.739456774950196	0.110016757360607	0.87	|	238	Apalone_spinifera_aspera__YPM_HERR_011296	tip_known	0	NA	NA	NA	NA	0.13	NA	NA	NA	NA	No	0
6392	all_BUT_archos_bLR_raw	supertree2	bin_hflip	h_AZR	4.3702e-07	0.739456774950196	0.110016757360607	0.87	|	239	Pelodiscus_sinensis__YPM_HERR_010891	tip_known	1	NA	NA	NA	NA	0.13	NA	NA	NA	NA	Yes	1
6393	all_BUT_archos_bLR_raw	supertree2	bin_hflip	h_AZR	4.3702e-07	0.739456774950196	0.110016757360607	0.87	|	240	Carettochelys_insculpta__MCZ_Herp_R_137952	tip_known	1	NA	NA	NA	NA	0.13	NA	NA	NA	NA	Yes	1
6394	all_BUT_archos_bLR_raw	supertree2	bin_hflip	h_AZR	4.3702e-07	0.739456774950196	0.110016757360607	0.87	|	241	Carettochelys_insculpta__UMMZ_Herps_123941	tip_known	1	NA	NA	NA	NA	0.13	NA	NA	NA	NA	Yes	1
6395	all_BUT_archos_bLR_raw	supertree2	bin_hflip	h_AZR	4.3702e-07	0.739456774950196	0.110016757360607	0.87	|	242	Carettochelys_insculpta__KUH_158563	tip_known	1	NA	NA	NA	NA	0.13	NA	NA	NA	NA	Yes	1
6396	all_BUT_archos_bLR_raw	supertree2	bin_hflip	h_AZR	4.3702e-07	0.739456774950196	0.110016757360607	0.87	|	243	Pelusios_niger__YPM_HERR_010952	tip_known	0	NA	NA	NA	NA	0.13	NA	NA	NA	NA	No	0
6397	all_BUT_archos_bLR_raw	supertree2	bin_hflip	h_AZR	4.3702e-07	0.739456774950196	0.110016757360607	0.87	|	244	Pelusios_niger__YPM_HERR_010765	tip_known	0	NA	NA	NA	NA	0.13	NA	NA	NA	NA	No	0
6398	all_BUT_archos_bLR_raw	supertree2	bin_hflip	h_AZR	4.3702e-07	0.739456774950196	0.110016757360607	0.87	|	245	Chelus_fimbriatus__YPM_HERR_011225	tip_known	0	NA	NA	NA	NA	0.13	NA	NA	NA	NA	No	0
6399	all_BUT_archos_bLR_raw	supertree2	bin_hflip	h_AZR	4.3702e-07	0.739456774950196	0.110016757360607	0.87	|	246	Chelus_fimbriatus__UF_Herp_85199	tip_known	0	NA	NA	NA	NA	0.13	NA	NA	NA	NA	No	0
6400	all_BUT_archos_bLR_raw	supertree2	bin_hflip	h_AZR	4.3702e-07	0.739456774950196	0.110016757360607	0.87	|	247	Emydura_macquarii__YPM_HERR_010883	tip_known	0	NA	NA	NA	NA	0.13	NA	NA	NA	NA	No	0
6401	all_BUT_archos_bLR_raw	supertree2	bin_hflip	h_AZR	4.3702e-07	0.739456774950196	0.110016757360607	0.87	|	248	Coeruleodraco_jurassicus__IVPP_V23318	tip_predicted	NA	-1.78703607227296	1.50462227174343	0.14343649424114	0.818262859909903	0.13	0.913002071329487	999	0.180730865993368	Mean predicted probability for this tip is NOT significantly higher than the predicted probability threshold given by the associated phybLR model for classifying phenotypes.	No	0
6402	all_BUT_archos_bLR_raw	supertree2	bin_hflip	h_AZR	4.3702e-07	0.739456774950196	0.110016757360607	0.87	|	249	Hyphalosaurus_baitaigouensis__BMNHC_V050	tip_predicted	NA	-1.49577543331972	1.5837023455535	0.183056448457606	0.829728221487787	0.13	2.64881696274663	999	0.00410241555454139	Mean predicted probability for this tip is significantly higher than the predicted probability threshold given by the associated phybLR model for classifying phenotypes.	Yes!	1
6403	all_BUT_archos_bLR_raw	supertree2	bin_hflip	h_AZR	4.3702e-07	0.739456774950196	0.110016757360607	0.87	|	250	Hyphalosaurus_baitaigouensis__PMOL_R00066	tip_predicted	NA	-1.8250265903973	1.49430747950733	0.138831814434242	0.816723921623778	0.13	0.187437228460857	999	0.425677948427257	Mean predicted probability for this tip is NOT significantly higher than the predicted probability threshold given by the associated phybLR model for classifying phenotypes.	No	0
6404	all_BUT_archos_bLR_raw	supertree2	bin_hflip	h_AZR	4.3702e-07	0.739456774950196	0.110016757360607	0.87	|	251	Hyphalosaurus_lingyuanensis__IVPP_V11075_holotype	tip_predicted	NA	-1.98965216893609	1.44961004648425	0.120293666168057	0.809938412505062	0.13	-1.62854228829839	999	0.948137380869754	Mean predicted probability for this tip is NOT significantly higher than the predicted probability threshold given by the associated phybLR model for classifying phenotypes.	No	0
6405	all_BUT_archos_bLR_raw	supertree2	bin_hflip	h_AZR	4.3702e-07	0.739456774950196	0.110016757360607	0.87	|	252	Champsosaurus_natator__AMNH_FARB_05345	tip_predicted	NA	-2.40754786830378	1.3361473318872	0.0825989416506441	0.79185565760994	0.13	-2.11878136587545	999	0.982822384899161	Mean predicted probability for this tip is NOT significantly higher than the predicted probability threshold given by the associated phybLR model for classifying phenotypes.	No	0
6406	all_BUT_archos_bLR_raw	supertree2	bin_hflip	h_AZR	4.3702e-07	0.739456774950196	0.110016757360607	0.87	|	253	Champsosaurus_laramiensis__AMNH_FARB_00981	tip_predicted	NA	-2.15427774747487	1.40491261346117	0.103932159843146	0.802962289011316	0.13	0.82984981119066	999	0.203410978814532	Mean predicted probability for this tip is NOT significantly higher than the predicted probability threshold given by the associated phybLR model for classifying phenotypes.	No	0
6407	all_BUT_archos_bLR_raw	supertree2	bin_hflip	h_AZR	4.3702e-07	0.739456774950196	0.110016757360607	0.87	|	254	Protorosaurus_speneri__SMNS_55387	tip_known	0	NA	NA	NA	NA	0.13	NA	NA	NA	NA	No	0
6408	all_BUT_archos_bLR_raw	supertree2	bin_hflip	h_AZR	4.3702e-07	0.739456774950196	0.110016757360607	0.87	|	255	Langobardisaurus_pandolfi__MFSN_1921	tip_predicted	NA	-2.64815448309124	1.27082031439193	0.0661028480790374	0.780883139868864	0.13	-3.59855477991018	999	0.999832155556017	Mean predicted probability for this tip is NOT significantly higher than the predicted probability threshold given by the associated phybLR model for classifying phenotypes.	No	0
6409	all_BUT_archos_bLR_raw	supertree2	bin_hflip	h_AZR	4.3702e-07	0.739456774950196	0.110016757360607	0.87	|	256	Mesosuchus_browni__SAMK_4710	tip_known	0	NA	NA	NA	NA	0.13	NA	NA	NA	NA	No	0
6410	all_BUT_archos_bLR_raw	supertree2	bin_hflip	h_AZR	4.3702e-07	0.739456774950196	0.110016757360607	0.87	|	257	Prolacerta_broomi__AMNH_FARB_09502	tip_known	0	NA	NA	NA	NA	0.13	NA	NA	NA	NA	No	0
6411	all_BUT_archos_bLR_raw	supertree2	bin_hflip	h_AZR	4.3702e-07	0.739456774950196	0.110016757360607	0.87	|	258	Apteryx_australis__YPM_ORN_102519	tip_known	0	NA	NA	NA	NA	0.13	NA	NA	NA	NA	No	0
6412	all_BUT_archos_bLR_raw	supertree2	bin_hflip	h_AZR	4.3702e-07	0.739456774950196	0.110016757360607	0.87	|	259	Rhynchotus_rufescens__YPM_ORN_102439	tip_known	0	NA	NA	NA	NA	0.13	NA	NA	NA	NA	No	0
6413	all_BUT_archos_bLR_raw	supertree2	bin_hflip	h_AZR	4.3702e-07	0.739456774950196	0.110016757360607	0.87	|	260	Crossoptilon_auritum__YPM_ORN_000352	tip_known	0	NA	NA	NA	NA	0.13	NA	NA	NA	NA	No	0
6414	all_BUT_archos_bLR_raw	supertree2	bin_hflip	h_AZR	4.3702e-07	0.739456774950196	0.110016757360607	0.87	|	261	Lophura_swinhoii__YPM_ORN_102984	tip_known	0	NA	NA	NA	NA	0.13	NA	NA	NA	NA	No	0
6415	all_BUT_archos_bLR_raw	supertree2	bin_hflip	h_AZR	4.3702e-07	0.739456774950196	0.110016757360607	0.87	|	262	Chrysolophus_pictus__YPM_ORN_102491	tip_known	0	NA	NA	NA	NA	0.13	NA	NA	NA	NA	No	0
6416	all_BUT_archos_bLR_raw	supertree2	bin_hflip	h_AZR	4.3702e-07	0.739456774950196	0.110016757360607	0.87	|	263	Chrysolophus_pictus__YPM_ORN_109062	tip_known	0	NA	NA	NA	NA	0.13	NA	NA	NA	NA	No	0
6417	all_BUT_archos_bLR_raw	supertree2	bin_hflip	h_AZR	4.3702e-07	0.739456774950196	0.110016757360607	0.87	|	264	Phasianus_colchicus__YPM_ORN_104406	tip_known	0	NA	NA	NA	NA	0.13	NA	NA	NA	NA	No	0
6418	all_BUT_archos_bLR_raw	supertree2	bin_hflip	h_AZR	4.3702e-07	0.739456774950196	0.110016757360607	0.87	|	265	Syrmaticus_reevesii__YPM_ORN_109060	tip_known	0	NA	NA	NA	NA	0.13	NA	NA	NA	NA	No	0
6419	all_BUT_archos_bLR_raw	supertree2	bin_hflip	h_AZR	4.3702e-07	0.739456774950196	0.110016757360607	0.87	|	266	Opisthocomus_hoazin__NHMUK_S1961_6_1	tip_known	0	NA	NA	NA	NA	0.13	NA	NA	NA	NA	No	0
6420	all_BUT_archos_bLR_raw	supertree2	bin_hflip	h_AZR	4.3702e-07	0.739456774950196	0.110016757360607	0.87	|	267	Sagittarius_serpentarius__NHMUK_1898_5_7_1	tip_known	0	NA	NA	NA	NA	0.13	NA	NA	NA	NA	No	0
6421	all_BUT_archos_bLR_raw	supertree2	bin_hflip	h_AZR	4.3702e-07	0.739456774950196	0.110016757360607	0.87	|	268	Bubo_virginianus__YPM_ORN_102295	tip_known	0	NA	NA	NA	NA	0.13	NA	NA	NA	NA	No	0
6422	all_BUT_archos_bLR_raw	supertree2	bin_hflip	h_AZR	4.3702e-07	0.739456774950196	0.110016757360607	0.87	|	269	Picus_viridis__NHMUK_S1982_5_1	tip_known	0	NA	NA	NA	NA	0.13	NA	NA	NA	NA	No	0
6423	all_BUT_archos_bLR_raw	supertree2	bin_hflip	h_AZR	4.3702e-07	0.739456774950196	0.110016757360607	0.87	|	270	Pinguinus_impennis__YPM_ORN_84888	tip_known	0	NA	NA	NA	NA	0.13	NA	NA	NA	NA	No	0
6424	all_BUT_archos_bLR_raw	supertree2	bin_hflip	h_AZR	4.3702e-07	0.739456774950196	0.110016757360607	0.87	|	271	Alle_alle_alle__OUVC_10752	tip_known	0	NA	NA	NA	NA	0.13	NA	NA	NA	NA	No	0
6425	all_BUT_archos_bLR_raw	supertree2	bin_hflip	h_AZR	4.3702e-07	0.739456774950196	0.110016757360607	0.87	|	272	Gavia_immer__OUVC_10719	tip_known	0	NA	NA	NA	NA	0.13	NA	NA	NA	NA	No	0
6426	all_BUT_archos_bLR_raw	supertree2	bin_hflip	h_AZR	4.3702e-07	0.739456774950196	0.110016757360607	0.87	|	273	Leptoptilos_crumeniferus__NHMUK_S1952_3_182	tip_known	0	NA	NA	NA	NA	0.13	NA	NA	NA	NA	No	0
6427	all_BUT_archos_bLR_raw	supertree2	bin_hflip	h_AZR	4.3702e-07	0.739456774950196	0.110016757360607	0.87	|	274	Oceanodroma_leucorhoa__NHMUK_S1953_3_10	tip_known	0	NA	NA	NA	NA	0.13	NA	NA	NA	NA	No	0
6428	all_BUT_archos_bLR_raw	supertree2	bin_hflip	h_AZR	4.3702e-07	0.739456774950196	0.110016757360607	0.87	|	275	Eudyptes_pachyrhynchus__YPM_ORN_102693	tip_known	0	NA	NA	NA	NA	0.13	NA	NA	NA	NA	No	0
6429	all_BUT_archos_bLR_raw	supertree2	bin_hflip	h_AZR	4.3702e-07	0.739456774950196	0.110016757360607	0.87	|	276	Spheniscus_demersus__YPM_ORN_102123	tip_known	0	NA	NA	NA	NA	0.13	NA	NA	NA	NA	No	0
6430	all_BUT_archos_bLR_raw	supertree2	bin_hflip	h_AZR	4.3702e-07	0.739456774950196	0.110016757360607	0.87	|	277	Confuciusornis_dui__USNM_PAL_618324_indiv1	tip_known	0	NA	NA	NA	NA	0.13	NA	NA	NA	NA	No	0
6431	all_BUT_archos_bLR_raw	supertree2	bin_hflip	h_AZR	4.3702e-07	0.739456774950196	0.110016757360607	0.87	|	278	Confuciusornis_dui__USNM_PAL_618324_indiv2	tip_known	0	NA	NA	NA	NA	0.13	NA	NA	NA	NA	No	0
6432	all_BUT_archos_bLR_raw	supertree2	bin_hflip	h_AZR	4.3702e-07	0.739456774950196	0.110016757360607	0.87	|	279	Archaeopteryx_lithographica__YPM_VP_003705	tip_known	0	NA	NA	NA	NA	0.13	NA	NA	NA	NA	No	0
6433	all_BUT_archos_bLR_raw	supertree2	bin_hflip	h_AZR	4.3702e-07	0.739456774950196	0.110016757360607	0.87	|	280	Archaeopteryx_lithographica__YPM_VP_009803.003	tip_known	0	NA	NA	NA	NA	0.13	NA	NA	NA	NA	No	0
6434	all_BUT_archos_bLR_raw	supertree2	bin_hflip	h_AZR	4.3702e-07	0.739456774950196	0.110016757360607	0.87	|	281	Archaeopteryx_lithographica__JME_SOS_2257	tip_known	0	NA	NA	NA	NA	0.13	NA	NA	NA	NA	No	0
6435	all_BUT_archos_bLR_raw	supertree2	bin_hflip	h_AZR	4.3702e-07	0.739456774950196	0.110016757360607	0.87	|	282	Juravenator_starki__JME_SHA_200	tip_predicted	NA	-2.25558579580644	1.37740650083158	0.0948687334796658	0.79857414991309	0.13	-0.216888352222456	999	0.585830180612485	Mean predicted probability for this tip is NOT significantly higher than the predicted probability threshold given by the associated phybLR model for classifying phenotypes.	No	0
6436	all_BUT_archos_bLR_raw	supertree2	bin_hflip	h_AZR	4.3702e-07	0.739456774950196	0.110016757360607	0.87	|	283	Sinocalliopteryx_gigas__JMP_V_05_8_01	tip_known	0	NA	NA	NA	NA	0.13	NA	NA	NA	NA	No	0
6437	all_BUT_archos_bLR_raw	supertree2	bin_hflip	h_AZR	4.3702e-07	0.739456774950196	0.110016757360607	0.87	|	284	Sinosauropteryx_prima__USNM_PAL_618325	tip_known	0	NA	NA	NA	NA	0.13	NA	NA	NA	NA	No	0
6438	all_BUT_archos_bLR_raw	supertree2	bin_hflip	h_AZR	4.3702e-07	0.739456774950196	0.110016757360607	0.87	|	285	Compsognathus_longipes__YPM_VPPU_023620	tip_known	0	NA	NA	NA	NA	0.13	NA	NA	NA	NA	No	0
6439	all_BUT_archos_bLR_raw	supertree2	bin_hflip	h_AZR	4.3702e-07	0.739456774950196	0.110016757360607	0.87	|	286	Compsognathus_longipes__USNM_V7272	tip_known	0	NA	NA	NA	NA	0.13	NA	NA	NA	NA	No	0
6440	all_BUT_archos_bLR_raw	supertree2	bin_hflip	h_AZR	4.3702e-07	0.739456774950196	0.110016757360607	0.87	|	287	Suchomimus_tenerensis__UCRC_PV171	tip_predicted	NA	-2.44553838642811	1.32583253965111	0.0797654311695729	0.790150452432885	0.13	-3.68464180410085	999	0.999879338440331	Mean predicted probability for this tip is NOT significantly higher than the predicted probability threshold given by the associated phybLR model for classifying phenotypes.	No	0
6441	all_BUT_archos_bLR_raw	supertree2	bin_hflip	h_AZR	4.3702e-07	0.739456774950196	0.110016757360607	0.87	|	288	Spinosaurus_aegyptiacus__UCRC_PV170	tip_predicted	NA	-2.52151942267679	1.30520295517892	0.0743632904876834	0.786709329590263	0.13	-1.35389832377817	999	0.911962491347129	Mean predicted probability for this tip is NOT significantly higher than the predicted probability threshold given by the associated phybLR model for classifying phenotypes.	No	0
6442	all_BUT_archos_bLR_raw	supertree2	bin_hflip	h_AZR	4.3702e-07	0.739456774950196	0.110016757360607	0.87	|	289	Spinosaurus_aegyptiacus__FSAC_KK_11888	tip_predicted	NA	-2.55950994080112	1.29488816294282	0.0717901911727982	0.784973412235589	0.13	-1.23187387954232	999	0.890856962040228	Mean predicted probability for this tip is NOT significantly higher than the predicted probability threshold given by the associated phybLR model for classifying phenotypes.	No	0
6443	all_BUT_archos_bLR_raw	supertree2	bin_hflip	h_AZR	4.3702e-07	0.739456774950196	0.110016757360607	0.87	|	290	Coelophysis_bauri__YPM_VP_005705	tip_known	0	NA	NA	NA	NA	0.13	NA	NA	NA	NA	No	0
6444	all_BUT_archos_bLR_raw	supertree2	bin_hflip	h_AZR	4.3702e-07	0.739456774950196	0.110016757360607	0.87	|	291	Camptosaurus_dispar__YPM_VP_005711	tip_known	0	NA	NA	NA	NA	0.13	NA	NA	NA	NA	No	0
6445	all_BUT_archos_bLR_raw	supertree2	bin_hflip	h_AZR	4.3702e-07	0.739456774950196	0.110016757360607	0.87	|	292	Poposaurus_gracilis__YPM_VP_057100	tip_known	0	NA	NA	NA	NA	0.13	NA	NA	NA	NA	No	0
6446	all_BUT_archos_bLR_raw	supertree2	bin_hflip	h_AZR	4.3702e-07	0.739456774950196	0.110016757360607	0.87	|	293	Popobuddy__YPM_VP_0057103	tip_known	0	NA	NA	NA	NA	0.13	NA	NA	NA	NA	No	0
6447	all_BUT_archos_bLR_raw	supertree2	bin_hflip	h_AZR	4.3702e-07	0.739456774950196	0.110016757360607	0.87	|	294	Steneosaurus_bollensis__YPM_VP_065866	tip_predicted	NA	-2.48352890455245	1.31551774741501	0.0770209620281217	0.788435009889685	0.13	-3.36101994012634	999	0.999597018068951	Mean predicted probability for this tip is NOT significantly higher than the predicted probability threshold given by the associated phybLR model for classifying phenotypes.	No	0
6448	all_BUT_archos_bLR_raw	supertree2	bin_hflip	h_AZR	4.3702e-07	0.739456774950196	0.110016757360607	0.87	|	295	Rhacheosaurus_gracilis__AMNH_FARB_04808	tip_known	1	NA	NA	NA	NA	0.13	NA	NA	NA	NA	Yes	1
6449	all_BUT_archos_bLR_raw	supertree2	bin_hflip	h_AZR	4.3702e-07	0.739456774950196	0.110016757360607	0.87	|	296	Geosaurus_sp__WDC_CSG_203	tip_predicted	NA	0.0238452916537049	1.99629403499732	0.505961040463162	0.880407425985898	0.13	15.1724113739542	999	3.01331742346486e-47	Mean predicted probability for this tip is significantly higher than the predicted probability threshold given by the associated phybLR model for classifying phenotypes.	Yes!	1
6450	all_BUT_archos_bLR_raw	supertree2	bin_hflip	h_AZR	4.3702e-07	0.739456774950196	0.110016757360607	0.87	|	297	Dakosaurus_maximus__Rygol_specimen	tip_predicted	NA	-0.406713913755433	1.87939305632157	0.399700324107296	0.867541396100861	0.13	9.44803174923274	999	1.18373595372812e-20	Mean predicted probability for this tip is significantly higher than the predicted probability threshold given by the associated phybLR model for classifying phenotypes.	Yes!	1
6451	all_BUT_archos_bLR_raw	supertree2	bin_hflip	h_AZR	4.3702e-07	0.739456774950196	0.110016757360607	0.87	|	298	Alligator_prenasalis__YPM_VPPU_013799	tip_predicted	NA	-2.2175952776821	1.38772129306768	0.0981815173583795	0.800228211380291	0.13	-2.66524968392526	999	0.996091396467871	Mean predicted probability for this tip is NOT significantly higher than the predicted probability threshold given by the associated phybLR model for classifying phenotypes.	No	0
6452	all_BUT_archos_bLR_raw	supertree2	bin_hflip	h_AZR	4.3702e-07	0.739456774950196	0.110016757360607	0.87	|	299	Alligatorid_sp__AMNH_CA_2	tip_known	0	NA	NA	NA	NA	0.13	NA	NA	NA	NA	No	0
6453	all_BUT_archos_bLR_raw	supertree2	bin_hflip	h_AZR	4.3702e-07	0.739456774950196	0.110016757360607	0.87	|	300	Alligator_mississippiensis__YPM_HERR_010505	tip_known	0	NA	NA	NA	NA	0.13	NA	NA	NA	NA	No	0
6454	all_BUT_archos_bLR_raw	supertree2	bin_hflip	h_AZR	4.3702e-07	0.739456774950196	0.110016757360607	0.87	|	301	Alligator_mississippiensis__YPM_HERR_011754	tip_known	0	NA	NA	NA	NA	0.13	NA	NA	NA	NA	No	0
6455	all_BUT_archos_bLR_raw	supertree2	bin_hflip	h_AZR	4.3702e-07	0.739456774950196	0.110016757360607	0.87	|	302	Alligator_mississippiensis__YPM_HERR_006531	tip_known	0	NA	NA	NA	NA	0.13	NA	NA	NA	NA	No	0
6456	all_BUT_archos_bLR_raw	supertree2	bin_hflip	h_AZR	4.3702e-07	0.739456774950196	0.110016757360607	0.87	|	303	Caiman_crocodilus__RVC_JRH_FCC1	tip_known	0	NA	NA	NA	NA	0.13	NA	NA	NA	NA	No	0
6457	all_BUT_archos_bLR_raw	supertree2	bin_hflip	h_AZR	4.3702e-07	0.739456774950196	0.110016757360607	0.87	|	304	Paleosuchus_palpebrosus__MithridatesVI_ofPontus	tip_known	0	NA	NA	NA	NA	0.13	NA	NA	NA	NA	No	0
6458	all_BUT_archos_bLR_raw	supertree2	bin_hflip	h_AZR	4.3702e-07	0.739456774950196	0.110016757360607	0.87	|	305	Tsoabichi_greenriverensis__SMNK_PAL_2333	tip_predicted	NA	-2.06563320518476	1.42898046201206	0.112482238474263	0.806742410232198	0.13	-0.745034433375114	999	0.771786930021642	Mean predicted probability for this tip is NOT significantly higher than the predicted probability threshold given by the associated phybLR model for classifying phenotypes.	No	0
6459	all_BUT_archos_bLR_raw	supertree2	bin_hflip	h_AZR	4.3702e-07	0.739456774950196	0.110016757360607	0.87	|	306	Tsoabichi_greenriverensis__SMNK_PAL_2334	tip_predicted	NA	-1.86301710852163	1.48399268727124	0.134351770822978	0.815174895227286	0.13	-2.07620623815859	999	0.980934930358664	Mean predicted probability for this tip is NOT significantly higher than the predicted probability threshold given by the associated phybLR model for classifying phenotypes.	No	0
6460	all_BUT_archos_bLR_raw	supertree2	bin_hflip	h_AZR	4.3702e-07	0.739456774950196	0.110016757360607	0.87	|	307	Diplocynodon_darwini__SMNK_PAL_279	tip_predicted	NA	-2.30623981997222	1.36365344451679	0.0906074986082224	0.796352836603522	0.13	-1.30351377746382	999	0.903650134399005	Mean predicted probability for this tip is NOT significantly higher than the predicted probability threshold given by the associated phybLR model for classifying phenotypes.	No	0
6461	all_BUT_archos_bLR_raw	supertree2	bin_hflip	h_AZR	4.3702e-07	0.739456774950196	0.110016757360607	0.87	|	308	Diplocynodon_darwini__SMNK_PAL_400	tip_predicted	NA	-2.16694125351632	1.40147434938247	0.102758705425507	0.802417741309692	0.13	-3.07424847138409	999	0.998916181767868	Mean predicted probability for this tip is NOT significantly higher than the predicted probability threshold given by the associated phybLR model for classifying phenotypes.	No	0
6462	all_BUT_archos_bLR_raw	supertree2	bin_hflip	h_AZR	4.3702e-07	0.739456774950196	0.110016757360607	0.87	|	309	Diplocynodon_darwini__SMNK_PAL_928	tip_predicted	NA	-2.47086539851101	1.31895601149371	0.0779260304447398	0.789007961602283	0.13	-2.95345729096498	999	0.998392017129444	Mean predicted probability for this tip is NOT significantly higher than the predicted probability threshold given by the associated phybLR model for classifying phenotypes.	No	0
6463	all_BUT_archos_bLR_raw	supertree2	bin_hflip	h_AZR	4.3702e-07	0.739456774950196	0.110016757360607	0.87	|	310	Diplocynodon_darwini__SMNK_PAL_2352a	tip_predicted	NA	-1.98965216893609	1.44961004648425	0.120293666168057	0.809938412505062	0.13	-1.01537673733188	999	0.844913938197468	Mean predicted probability for this tip is NOT significantly higher than the predicted probability threshold given by the associated phybLR model for classifying phenotypes.	No	0
6464	all_BUT_archos_bLR_raw	supertree2	bin_hflip	h_AZR	4.3702e-07	0.739456774950196	0.110016757360607	0.87	|	311	Gavialis_gangeticus__YPM_HERR_010514	tip_known	0	NA	NA	NA	NA	0.13	NA	NA	NA	NA	No	0
6465	all_BUT_archos_bLR_raw	supertree2	bin_hflip	h_AZR	4.3702e-07	0.739456774950196	0.110016757360607	0.87	|	312	Tomistoma_schlegelli__YPM_HERR_015065	tip_known	0	NA	NA	NA	NA	0.13	NA	NA	NA	NA	No	0
6466	all_BUT_archos_bLR_raw	supertree2	bin_hflip	h_AZR	4.3702e-07	0.739456774950196	0.110016757360607	0.87	|	313	Crocodylid_sp__AMNH_CA_12	tip_known	0	NA	NA	NA	NA	0.13	NA	NA	NA	NA	No	0
6467	all_BUT_archos_bLR_raw	supertree2	bin_hflip	h_AZR	4.3702e-07	0.739456774950196	0.110016757360607	0.87	|	314	Crocodylid_sp__AMNH_CA_16	tip_known	0	NA	NA	NA	NA	0.13	NA	NA	NA	NA	No	0
6468	all_BUT_archos_bLR_raw	supertree2	bin_hflip	h_AZR	4.3702e-07	0.739456774950196	0.110016757360607	0.87	|	315	Osteolaemus_tetraspis__YPM_HERR_008412	tip_known	0	NA	NA	NA	NA	0.13	NA	NA	NA	NA	No	0
6469	all_BUT_archos_bLR_raw	supertree2	bin_hflip	h_AZR	4.3702e-07	0.739456774950196	0.110016757360607	0.87	|	316	Osteolaemus_tetraspis__RVC_JRH_FDC1	tip_known	0	NA	NA	NA	NA	0.13	NA	NA	NA	NA	No	0
6470	all_BUT_archos_bLR_raw	supertree2	bin_hflip	h_AZR	4.3702e-07	0.739456774950196	0.110016757360607	0.87	|	317	Osteolaemus_tetraspis__RVC_JRH_FDC2	tip_known	0	NA	NA	NA	NA	0.13	NA	NA	NA	NA	No	0
6471	all_BUT_archos_bLR_raw	supertree2	bin_hflip	h_AZR	4.3702e-07	0.739456774950196	0.110016757360607	0.87	|	318	Osteolaemus_tetraspis__RVC_JRH_FDC3	tip_known	0	NA	NA	NA	NA	0.13	NA	NA	NA	NA	No	0
6472	all_BUT_archos_bLR_raw	supertree2	bin_hflip	h_AZR	4.3702e-07	0.739456774950196	0.110016757360607	0.87	|	319	Crocodylus_novaguineae__YPM_HERR_017124	tip_known	0	NA	NA	NA	NA	0.13	NA	NA	NA	NA	No	0
6473	all_BUT_archos_bLR_raw	supertree2	bin_hflip	h_AZR	4.3702e-07	0.739456774950196	0.110016757360607	0.87	|	320	Crocodylus_niloticus__RVC_JRH_FNC0	tip_known	0	NA	NA	NA	NA	0.13	NA	NA	NA	NA	No	0
6474	all_BUT_archos_bLR_raw	supertree2	bin_hflip	h_AZR	4.3702e-07	0.739456774950196	0.110016757360607	0.87	|	321	Crocodylus_niloticus__RVC_JRH_FNC3	tip_known	0	NA	NA	NA	NA	0.13	NA	NA	NA	NA	No	0
6475	all_BUT_archos_bLR_raw	supertree2	bin_hflip	h_AZR	4.3702e-07	0.739456774950196	0.110016757360607	0.87	|	322	Crocodylus_niloticus__RVC_JRH_FNC4	tip_known	0	NA	NA	NA	NA	0.13	NA	NA	NA	NA	No	0
6476	all_BUT_archos_bLR_raw	supertree2	bin_hflip	h_AZR	4.3702e-07	0.739456774950196	0.110016757360607	0.87	|	323	Crocodylus_niloticus__RVC_JRH_NNC3	tip_known	0	NA	NA	NA	NA	0.13	NA	NA	NA	NA	No	0
6477	all_BUT_archos_bLR_raw	supertree2	bin_hflip	h_AZR	4.3702e-07	0.739456774950196	0.110016757360607	0.87	|	324	Crocodylus_moreletii__RVC_JRH_FMC3	tip_known	0	NA	NA	NA	NA	0.13	NA	NA	NA	NA	No	0
6478	all_BUT_archos_bLR_raw	supertree2	bin_hflip	h_AZR	4.3702e-07	0.739456774950196	0.110016757360607	0.87	|	325	Crocodylus_moreletii__RVC_JRH_FMC1	tip_known	0	NA	NA	NA	NA	0.13	NA	NA	NA	NA	No	0
6479	all_BUT_archos_bLR_raw	supertree2	bin_hflip	h_AZR	4.3702e-07	0.739456774950196	0.110016757360607	0.87	|	326	Crocodylus_moreletii__RVC_JRH_FMC4	tip_known	0	NA	NA	NA	NA	0.13	NA	NA	NA	NA	No	0
6480	all_BUT_archos_bLR_raw	supertree2	bin_hflip	h_AZR	4.3702e-07	0.739456774950196	0.110016757360607	0.87	|	327	Crocodylus_moreletii__RVC_JRH_FMC5	tip_known	0	NA	NA	NA	NA	0.13	NA	NA	NA	NA	No	0
6481	all_BUT_archos_bLR_raw	supertree2	bin_hflip	h_AZR	4.3702e-07	0.739456774950196	0.110016757360607	0.87	|	328	Crocodylus_acutus__YPM_HERR_010517	tip_known	0	NA	NA	NA	NA	0.13	NA	NA	NA	NA	No	0
6482	all_BUT_archos_bLR_raw	supertree2	bin_hflip	h_AZR	4.3702e-07	0.739456774950196	0.110016757360607	0.87	|	329	Pleurosaurus_ginsburgi__JME_MOE_170	tip_predicted	NA	-2.15427774747487	1.40491261346117	0.103932159843146	0.802962289011316	0.13	-1.09620930732856	999	0.863374314309503	Mean predicted probability for this tip is NOT significantly higher than the predicted probability threshold given by the associated phybLR model for classifying phenotypes.	No	0
6483	all_BUT_archos_bLR_raw	supertree2	bin_hflip	h_AZR	4.3702e-07	0.739456774950196	0.110016757360607	0.87	|	330	Pleurosaurus_sp__USNM_V15826	tip_predicted	NA	-2.25558579580644	1.37740650083158	0.0948687334796658	0.79857414991309	0.13	-0.0210771460898533	999	0.508405837739349	Mean predicted probability for this tip is NOT significantly higher than the predicted probability threshold given by the associated phybLR model for classifying phenotypes.	No	0
6484	all_BUT_archos_bLR_raw	supertree2	bin_hflip	h_AZR	4.3702e-07	0.739456774950196	0.110016757360607	0.87	|	331	Vadasaurus_herzogi__AMNH_FARB_32768	tip_predicted	NA	-1.63507399977562	1.54588144068781	0.163136459220701	0.824318087685535	0.13	1.76364664673663	999	0.0390485634599735	Mean predicted probability for this tip is significantly higher than the predicted probability threshold given by the associated phybLR model for classifying phenotypes.	Yes!	1
6485	all_BUT_archos_bLR_raw	supertree2	bin_hflip	h_AZR	4.3702e-07	0.739456774950196	0.110016757360607	0.87	|	332	Kallimodon_pulchellus__BSP_1887_VI1	tip_predicted	NA	-1.97698866289464	1.45304831056295	0.121640214400657	0.810467128673955	0.13	-0.0365912551161661	999	0.514590886778034	Mean predicted probability for this tip is NOT significantly higher than the predicted probability threshold given by the associated phybLR model for classifying phenotypes.	No	0
6486	all_BUT_archos_bLR_raw	supertree2	bin_hflip	h_AZR	4.3702e-07	0.739456774950196	0.110016757360607	0.87	|	333	Sphenodon_punctatus__YPM_HERR_011432	tip_known	0	NA	NA	NA	NA	0.13	NA	NA	NA	NA	No	0
6487	all_BUT_archos_bLR_raw	supertree2	bin_hflip	h_AZR	4.3702e-07	0.739456774950196	0.110016757360607	0.87	|	334	Sphenodon_punctatus__YPM_HERR_011431	tip_known	0	NA	NA	NA	NA	0.13	NA	NA	NA	NA	No	0
6488	all_BUT_archos_bLR_raw	supertree2	bin_hflip	h_AZR	4.3702e-07	0.739456774950196	0.110016757360607	0.87	|	335	Sphenodon_punctatus__UF_Herp_14110	tip_known	0	NA	NA	NA	NA	0.13	NA	NA	NA	NA	No	0
6489	all_BUT_archos_bLR_raw	supertree2	bin_hflip	h_AZR	4.3702e-07	0.739456774950196	0.110016757360607	0.87	|	336	Bavarisaurus_macrodactylus__BSP_1873_III5	tip_predicted	NA	-1.36914037290527	1.61808498634048	0.202758767625449	0.834530856667658	0.13	1.03148804119262	999	0.151280832139523	Mean predicted probability for this tip is NOT significantly higher than the predicted probability threshold given by the associated phybLR model for classifying phenotypes.	No	0
6490	all_BUT_archos_bLR_raw	supertree2	bin_hflip	h_AZR	4.3702e-07	0.739456774950196	0.110016757360607	0.87	|	337	Eichstaettisaurus_schroederi__YPM_VP_065870	tip_predicted	NA	-2.24292228976499	1.38084476491028	0.0959617245907542	0.799126638928336	0.13	-3.35594765232354	999	0.999589638986289	Mean predicted probability for this tip is NOT significantly higher than the predicted probability threshold given by the associated phybLR model for classifying phenotypes.	No	0
6491	all_BUT_archos_bLR_raw	supertree2	bin_hflip	h_AZR	4.3702e-07	0.739456774950196	0.110016757360607	0.87	|	338	Liushusaurus_acanthocaudata__IVPP_V12641	tip_predicted	NA	-1.55909296352695	1.56651102516	0.173776839377058	0.827285658353599	0.13	2.77190789688622	999	0.0028382240853014	Mean predicted probability for this tip is significantly higher than the predicted probability threshold given by the associated phybLR model for classifying phenotypes.	Yes!	1
6492	all_BUT_archos_bLR_raw	supertree2	bin_hflip	h_AZR	4.3702e-07	0.739456774950196	0.110016757360607	0.87	|	339	Coleonyx_variegatus__UCM_Herp_58230	tip_known	0	NA	NA	NA	NA	0.13	NA	NA	NA	NA	No	0
6493	all_BUT_archos_bLR_raw	supertree2	bin_hflip	h_AZR	4.3702e-07	0.739456774950196	0.110016757360607	0.87	|	340	Teratoscincus_scincus__YPM_HERR_013715	tip_known	0	NA	NA	NA	NA	0.13	NA	NA	NA	NA	No	0
6494	all_BUT_archos_bLR_raw	supertree2	bin_hflip	h_AZR	4.3702e-07	0.739456774950196	0.110016757360607	0.87	|	341	Paroedura_masobe__YPM_HERR_010209	tip_known	0	NA	NA	NA	NA	0.13	NA	NA	NA	NA	No	0
6495	all_BUT_archos_bLR_raw	supertree2	bin_hflip	h_AZR	4.3702e-07	0.739456774950196	0.110016757360607	0.87	|	342	Gekko_siamensis__YPM_HERR_010424	tip_known	0	NA	NA	NA	NA	0.13	NA	NA	NA	NA	No	0
6496	all_BUT_archos_bLR_raw	supertree2	bin_hflip	h_AZR	4.3702e-07	0.739456774950196	0.110016757360607	0.87	|	343	Gekko_gecko__YPM_HERR_013941	tip_known	0	NA	NA	NA	NA	0.13	NA	NA	NA	NA	No	0
6497	all_BUT_archos_bLR_raw	supertree2	bin_hflip	h_AZR	4.3702e-07	0.739456774950196	0.110016757360607	0.87	|	344	Ptychozoon_lionotum__YPM_HERR_014447	tip_known	0	NA	NA	NA	NA	0.13	NA	NA	NA	NA	No	0
6498	all_BUT_archos_bLR_raw	supertree2	bin_hflip	h_AZR	4.3702e-07	0.739456774950196	0.110016757360607	0.87	|	345	Cordylus_namakuiyus__CAS_Herp_254912	tip_predicted	NA	-1.9643251568532	1.45648657464165	0.122999728181149	0.810994717272446	0.13	2.80727686578244	999	0.00254672581572763	Mean predicted probability for this tip is significantly higher than the predicted probability threshold given by the associated phybLR model for classifying phenotypes.	Yes!	1
6499	all_BUT_archos_bLR_raw	supertree2	bin_hflip	h_AZR	4.3702e-07	0.739456774950196	0.110016757360607	0.87	|	346	Scincus_mitranus__YPM_HERR_010450	tip_known	0	NA	NA	NA	NA	0.13	NA	NA	NA	NA	No	0
6500	all_BUT_archos_bLR_raw	supertree2	bin_hflip	h_AZR	4.3702e-07	0.739456774950196	0.110016757360607	0.87	|	347	Ctenotus_schomburgkii__UMMZ_Herps_242324	tip_known	0	NA	NA	NA	NA	0.13	NA	NA	NA	NA	No	0
6501	all_BUT_archos_bLR_raw	supertree2	bin_hflip	h_AZR	4.3702e-07	0.739456774950196	0.110016757360607	0.87	|	348	Corucia_zebrata__YPM_HERR_011160	tip_known	0	NA	NA	NA	NA	0.13	NA	NA	NA	NA	No	0
6502	all_BUT_archos_bLR_raw	supertree2	bin_hflip	h_AZR	4.3702e-07	0.739456774950196	0.110016757360607	0.87	|	349	Corucia_zebrata__YPM_HERR_016626	tip_known	0	NA	NA	NA	NA	0.13	NA	NA	NA	NA	No	0
6503	all_BUT_archos_bLR_raw	supertree2	bin_hflip	h_AZR	4.3702e-07	0.739456774950196	0.110016757360607	0.87	|	350	Tiliqua_rugosa__UF_Herp_87304	tip_known	0	NA	NA	NA	NA	0.13	NA	NA	NA	NA	No	0
6504	all_BUT_archos_bLR_raw	supertree2	bin_hflip	h_AZR	4.3702e-07	0.739456774950196	0.110016757360607	0.87	|	351	Tiliqua_scincoides__YPM_HERR_010623	tip_known	0	NA	NA	NA	NA	0.13	NA	NA	NA	NA	No	0
6505	all_BUT_archos_bLR_raw	supertree2	bin_hflip	h_AZR	4.3702e-07	0.739456774950196	0.110016757360607	0.87	|	352	Tupinambis_teguixin__YPM_HERR_010400	tip_known	0	NA	NA	NA	NA	0.13	NA	NA	NA	NA	No	0
6506	all_BUT_archos_bLR_raw	supertree2	bin_hflip	h_AZR	4.3702e-07	0.739456774950196	0.110016757360607	0.87	|	353	Tupinambis_teguixin__YPM_HERR_010746	tip_known	0	NA	NA	NA	NA	0.13	NA	NA	NA	NA	No	0
6507	all_BUT_archos_bLR_raw	supertree2	bin_hflip	h_AZR	4.3702e-07	0.739456774950196	0.110016757360607	0.87	|	354	Dracaena_guianensis__YPM_HERR_012496	tip_known	0	NA	NA	NA	NA	0.13	NA	NA	NA	NA	No	0
6508	all_BUT_archos_bLR_raw	supertree2	bin_hflip	h_AZR	4.3702e-07	0.739456774950196	0.110016757360607	0.87	|	355	Tupinambis_sp__YPM_HERR_011130	tip_known	0	NA	NA	NA	NA	0.13	NA	NA	NA	NA	No	0
6509	all_BUT_archos_bLR_raw	supertree2	bin_hflip	h_AZR	4.3702e-07	0.739456774950196	0.110016757360607	0.87	|	356	Teius_teyou__YPM_HERR_013938	tip_known	0	NA	NA	NA	NA	0.13	NA	NA	NA	NA	No	0
6510	all_BUT_archos_bLR_raw	supertree2	bin_hflip	h_AZR	4.3702e-07	0.739456774950196	0.110016757360607	0.87	|	357	Ameiva_ameiva__UMMZ_Herps_245032	tip_known	0	NA	NA	NA	NA	0.13	NA	NA	NA	NA	No	0
6511	all_BUT_archos_bLR_raw	supertree2	bin_hflip	h_AZR	4.3702e-07	0.739456774950196	0.110016757360607	0.87	|	358	Aspidoscelis_maximus__UCM_Herp_26264	tip_known	0	NA	NA	NA	NA	0.13	NA	NA	NA	NA	No	0
6512	all_BUT_archos_bLR_raw	supertree2	bin_hflip	h_AZR	4.3702e-07	0.739456774950196	0.110016757360607	0.87	|	359	Pedioplanis_mayeri__ZMB_89349	tip_known	0	NA	NA	NA	NA	0.13	NA	NA	NA	NA	No	0
6513	all_BUT_archos_bLR_raw	supertree2	bin_hflip	h_AZR	4.3702e-07	0.739456774950196	0.110016757360607	0.87	|	360	Pedioplanis_mayeri__ZMB_89350	tip_known	0	NA	NA	NA	NA	0.13	NA	NA	NA	NA	No	0
6514	all_BUT_archos_bLR_raw	supertree2	bin_hflip	h_AZR	4.3702e-07	0.739456774950196	0.110016757360607	0.87	|	361	Adolfus_jacksoni__YPM_HERR_013015	tip_known	0	NA	NA	NA	NA	0.13	NA	NA	NA	NA	No	0
6515	all_BUT_archos_bLR_raw	supertree2	bin_hflip	h_AZR	4.3702e-07	0.739456774950196	0.110016757360607	0.87	|	362	Eolacerta_robusta__GPIT_uncat	tip_predicted	NA	-1.91367113268742	1.47023963095645	0.128568980964385	0.813093806024346	0.13	-1.14963876935796	999	0.874716085438622	Mean predicted probability for this tip is NOT significantly higher than the predicted probability threshold given by the associated phybLR model for classifying phenotypes.	No	0
6516	all_BUT_archos_bLR_raw	supertree2	bin_hflip	h_AZR	4.3702e-07	0.739456774950196	0.110016757360607	0.87	|	363	Timon_lepidus__YPM_HERR_016828	tip_known	0	NA	NA	NA	NA	0.13	NA	NA	NA	NA	No	0
6517	all_BUT_archos_bLR_raw	supertree2	bin_hflip	h_AZR	4.3702e-07	0.739456774950196	0.110016757360607	0.87	|	364	Platecarpus_tympaniticus__FHSM_VP_00322	tip_known	1	NA	NA	NA	NA	0.13	NA	NA	NA	NA	Yes	1
6518	all_BUT_archos_bLR_raw	supertree2	bin_hflip	h_AZR	4.3702e-07	0.739456774950196	0.110016757360607	0.87	|	365	Tylosaurus_proriger__AMNH_FARB_221	tip_known	1	NA	NA	NA	NA	0.13	NA	NA	NA	NA	Yes	1
6519	all_BUT_archos_bLR_raw	supertree2	bin_hflip	h_AZR	4.3702e-07	0.739456774950196	0.110016757360607	0.87	|	366	Tylosaurus_proriger__FHSM_VP_00003	tip_known	1	NA	NA	NA	NA	0.13	NA	NA	NA	NA	Yes	1
6520	all_BUT_archos_bLR_raw	supertree2	bin_hflip	h_AZR	4.3702e-07	0.739456774950196	0.110016757360607	0.87	|	367	Tylosaurus_sp__FHSM_VP_11937	tip_known	1	NA	NA	NA	NA	0.13	NA	NA	NA	NA	Yes	1
6521	all_BUT_archos_bLR_raw	supertree2	bin_hflip	h_AZR	4.3702e-07	0.739456774950196	0.110016757360607	0.87	|	368	Aigialosaurus_bucchichi__holotype__NMW_uncat	tip_predicted	NA	-1.58441997560984	1.55963449700261	0.170170416229212	0.826300899424419	0.13	2.57839514593427	999	0.00503411486933416	Mean predicted probability for this tip is significantly higher than the predicted probability threshold given by the associated phybLR model for classifying phenotypes.	Yes!	1
6522	all_BUT_archos_bLR_raw	supertree2	bin_hflip	h_AZR	4.3702e-07	0.739456774950196	0.110016757360607	0.87	|	369	Aigialosaurus_dalmaticus__BSP_1902_II_504	tip_predicted	NA	-1.55909296352695	1.56651102516	0.173776839377058	0.827285658353599	0.13	2.0892355221774	999	0.0184695376856766	Mean predicted probability for this tip is significantly higher than the predicted probability threshold given by the associated phybLR model for classifying phenotypes.	Yes!	1
6523	all_BUT_archos_bLR_raw	supertree2	bin_hflip	h_AZR	4.3702e-07	0.739456774950196	0.110016757360607	0.87	|	370	Aphanizocnemus_libanensis__MSNM_V783	tip_predicted	NA	-0.191434311050864	1.93784354565945	0.452287045084058	0.874115043078567	0.13	13.946251413913	999	8.00403158613378e-41	Mean predicted probability for this tip is significantly higher than the predicted probability threshold given by the associated phybLR model for classifying phenotypes.	Yes!	1
6524	all_BUT_archos_bLR_raw	supertree2	bin_hflip	h_AZR	4.3702e-07	0.739456774950196	0.110016757360607	0.87	|	371	Varanus_komodoensis__YPM_HERR_large_uncat_specimen_in_teaching_collection	tip_known	0	NA	NA	NA	NA	0.13	NA	NA	NA	NA	No	0
6525	all_BUT_archos_bLR_raw	supertree2	bin_hflip	h_AZR	4.3702e-07	0.739456774950196	0.110016757360607	0.87	|	372	Varanus_salvadorii__YPM_HERR_012095	tip_known	0	NA	NA	NA	NA	0.13	NA	NA	NA	NA	No	0
6526	all_BUT_archos_bLR_raw	supertree2	bin_hflip	h_AZR	4.3702e-07	0.739456774950196	0.110016757360607	0.87	|	373	Varanus_panoptes__YPM_HERR_010394	tip_known	0	NA	NA	NA	NA	0.13	NA	NA	NA	NA	No	0
6527	all_BUT_archos_bLR_raw	supertree2	bin_hflip	h_AZR	4.3702e-07	0.739456774950196	0.110016757360607	0.87	|	374	Varanus_mertensi__YPM_HERR_011658	tip_known	0	NA	NA	NA	NA	0.13	NA	NA	NA	NA	No	0
6528	all_BUT_archos_bLR_raw	supertree2	bin_hflip	h_AZR	4.3702e-07	0.739456774950196	0.110016757360607	0.87	|	375	Varanus_rudicollis__YPM_HERR_012235	tip_known	0	NA	NA	NA	NA	0.13	NA	NA	NA	NA	No	0
6529	all_BUT_archos_bLR_raw	supertree2	bin_hflip	h_AZR	4.3702e-07	0.739456774950196	0.110016757360607	0.87	|	376	Varanus_rudicollis__YPM_HERR_016155	tip_known	0	NA	NA	NA	NA	0.13	NA	NA	NA	NA	No	0
6530	all_BUT_archos_bLR_raw	supertree2	bin_hflip	h_AZR	4.3702e-07	0.739456774950196	0.110016757360607	0.87	|	377	Varanus_dumerilii__YPM_HERR_012148	tip_known	0	NA	NA	NA	NA	0.13	NA	NA	NA	NA	No	0
6531	all_BUT_archos_bLR_raw	supertree2	bin_hflip	h_AZR	4.3702e-07	0.739456774950196	0.110016757360607	0.87	|	378	Varanus_prasinus__YPM_HERR_011151	tip_known	0	NA	NA	NA	NA	0.13	NA	NA	NA	NA	No	0
6532	all_BUT_archos_bLR_raw	supertree2	bin_hflip	h_AZR	4.3702e-07	0.739456774950196	0.110016757360607	0.87	|	379	Varanus_prasinus__YPM_HERR_010328	tip_known	0	NA	NA	NA	NA	0.13	NA	NA	NA	NA	No	0
6533	all_BUT_archos_bLR_raw	supertree2	bin_hflip	h_AZR	4.3702e-07	0.739456774950196	0.110016757360607	0.87	|	380	Varanus_prasinus__YPM_HERR_011747	tip_known	0	NA	NA	NA	NA	0.13	NA	NA	NA	NA	No	0
6534	all_BUT_archos_bLR_raw	supertree2	bin_hflip	h_AZR	4.3702e-07	0.739456774950196	0.110016757360607	0.87	|	381	Varanus_beccarii__YPM_HERR_011899	tip_known	0	NA	NA	NA	NA	0.13	NA	NA	NA	NA	No	0
6535	all_BUT_archos_bLR_raw	supertree2	bin_hflip	h_AZR	4.3702e-07	0.739456774950196	0.110016757360607	0.87	|	382	Varanus_jobiensis__YPM_HERR_011074	tip_known	0	NA	NA	NA	NA	0.13	NA	NA	NA	NA	No	0
6536	all_BUT_archos_bLR_raw	supertree2	bin_hflip	h_AZR	4.3702e-07	0.739456774950196	0.110016757360607	0.87	|	383	Varanus_indicus__YPM_HERR_010381	tip_known	0	NA	NA	NA	NA	0.13	NA	NA	NA	NA	No	0
6537	all_BUT_archos_bLR_raw	supertree2	bin_hflip	h_AZR	4.3702e-07	0.739456774950196	0.110016757360607	0.87	|	384	Varanus_griseus__YPM_HERR_010383	tip_known	0	NA	NA	NA	NA	0.13	NA	NA	NA	NA	No	0
6538	all_BUT_archos_bLR_raw	supertree2	bin_hflip	h_AZR	4.3702e-07	0.739456774950196	0.110016757360607	0.87	|	385	Varanus_exanthematicus__YPM_HERR_020847	tip_known	0	NA	NA	NA	NA	0.13	NA	NA	NA	NA	No	0
6539	all_BUT_archos_bLR_raw	supertree2	bin_hflip	h_AZR	4.3702e-07	0.739456774950196	0.110016757360607	0.87	|	386	Varanus_sp__YPM_HERR_010880	tip_known	0	NA	NA	NA	NA	0.13	NA	NA	NA	NA	No	0
6540	all_BUT_archos_bLR_raw	supertree2	bin_hflip	h_AZR	4.3702e-07	0.739456774950196	0.110016757360607	0.87	|	387	Lanthanotus_borneensis__FMNH_Amphib_and_Rep_134698	tip_known	0	NA	NA	NA	NA	0.13	NA	NA	NA	NA	No	0
6541	all_BUT_archos_bLR_raw	supertree2	bin_hflip	h_AZR	4.3702e-07	0.739456774950196	0.110016757360607	0.87	|	388	Lanthanotus_borneensis__UF_Herp_16268	tip_known	0	NA	NA	NA	NA	0.13	NA	NA	NA	NA	No	0
6542	all_BUT_archos_bLR_raw	supertree2	bin_hflip	h_AZR	4.3702e-07	0.739456774950196	0.110016757360607	0.87	|	389	Shinisaurus_crocodilurus__YPM_HERR_019712	tip_known	0	NA	NA	NA	NA	0.13	NA	NA	NA	NA	No	0
6543	all_BUT_archos_bLR_raw	supertree2	bin_hflip	h_AZR	4.3702e-07	0.739456774950196	0.110016757360607	0.87	|	390	Shinisaurus_crocodilurus__UF_Herp_60925	tip_known	0	NA	NA	NA	NA	0.13	NA	NA	NA	NA	No	0
6544	all_BUT_archos_bLR_raw	supertree2	bin_hflip	h_AZR	4.3702e-07	0.739456774950196	0.110016757360607	0.87	|	391	Shinisaurus_crocodilurus__UF_Herp_45615	tip_known	0	NA	NA	NA	NA	0.13	NA	NA	NA	NA	No	0
6545	all_BUT_archos_bLR_raw	supertree2	bin_hflip	h_AZR	4.3702e-07	0.739456774950196	0.110016757360607	0.87	|	392	Xenosaurus_rectocollaris__UF_Herp_51438	tip_known	0	NA	NA	NA	NA	0.13	NA	NA	NA	NA	No	0
6546	all_BUT_archos_bLR_raw	supertree2	bin_hflip	h_AZR	4.3702e-07	0.739456774950196	0.110016757360607	0.87	|	393	Caribicus_warreni__YPM_HERR_20690	tip_known	0	NA	NA	NA	NA	0.13	NA	NA	NA	NA	No	0
6547	all_BUT_archos_bLR_raw	supertree2	bin_hflip	h_AZR	4.3702e-07	0.739456774950196	0.110016757360607	0.87	|	394	Heloderma_suspectum__YPM_HERR_016819	tip_known	0	NA	NA	NA	NA	0.13	NA	NA	NA	NA	No	0
6548	all_BUT_archos_bLR_raw	supertree2	bin_hflip	h_AZR	4.3702e-07	0.739456774950196	0.110016757360607	0.87	|	395	Heloderma_suspectum__YPM_HERR_019109	tip_known	0	NA	NA	NA	NA	0.13	NA	NA	NA	NA	No	0
6549	all_BUT_archos_bLR_raw	supertree2	bin_hflip	h_AZR	4.3702e-07	0.739456774950196	0.110016757360607	0.87	|	396	Heloderma_horridum__YPM_HERR_002140	tip_known	0	NA	NA	NA	NA	0.13	NA	NA	NA	NA	No	0
6550	all_BUT_archos_bLR_raw	supertree2	bin_hflip	h_AZR	4.3702e-07	0.739456774950196	0.110016757360607	0.87	|	397	Phrynosoma_platyrhinos__YPM_HERR_015369	tip_known	0	NA	NA	NA	NA	0.13	NA	NA	NA	NA	No	0
6551	all_BUT_archos_bLR_raw	supertree2	bin_hflip	h_AZR	4.3702e-07	0.739456774950196	0.110016757360607	0.87	|	398	Phrynosoma_solare__YPM_HERR_019205	tip_known	0	NA	NA	NA	NA	0.13	NA	NA	NA	NA	No	0
6552	all_BUT_archos_bLR_raw	supertree2	bin_hflip	h_AZR	4.3702e-07	0.739456774950196	0.110016757360607	0.87	|	399	Urosaurus_ornatus__YPM_HERR_011019	tip_known	0	NA	NA	NA	NA	0.13	NA	NA	NA	NA	No	0
6553	all_BUT_archos_bLR_raw	supertree2	bin_hflip	h_AZR	4.3702e-07	0.739456774950196	0.110016757360607	0.87	|	400	Urosaurus_ornatus__UCM_Herp_66631	tip_known	0	NA	NA	NA	NA	0.13	NA	NA	NA	NA	No	0
6554	all_BUT_archos_bLR_raw	supertree2	bin_hflip	h_AZR	4.3702e-07	0.739456774950196	0.110016757360607	0.87	|	401	Sceloporus_magister__YPM_HERR_015362	tip_known	0	NA	NA	NA	NA	0.13	NA	NA	NA	NA	No	0
6555	all_BUT_archos_bLR_raw	supertree2	bin_hflip	h_AZR	4.3702e-07	0.739456774950196	0.110016757360607	0.87	|	402	Sceloporus_occidentalis__YPM_HERR_015373	tip_known	0	NA	NA	NA	NA	0.13	NA	NA	NA	NA	No	0
6556	all_BUT_archos_bLR_raw	supertree2	bin_hflip	h_AZR	4.3702e-07	0.739456774950196	0.110016757360607	0.87	|	403	Sceloporus_clarkii__YPM_HERR_21922	tip_known	0	NA	NA	NA	NA	0.13	NA	NA	NA	NA	No	0
6557	all_BUT_archos_bLR_raw	supertree2	bin_hflip	h_AZR	4.3702e-07	0.739456774950196	0.110016757360607	0.87	|	404	Corytophanes_cristatus__YPM_HERR_015186	tip_known	0	NA	NA	NA	NA	0.13	NA	NA	NA	NA	No	0
6558	all_BUT_archos_bLR_raw	supertree2	bin_hflip	h_AZR	4.3702e-07	0.739456774950196	0.110016757360607	0.87	|	405	Corytophanes_cristatus__YPM_HERR_015185	tip_known	0	NA	NA	NA	NA	0.13	NA	NA	NA	NA	No	0
6559	all_BUT_archos_bLR_raw	supertree2	bin_hflip	h_AZR	4.3702e-07	0.739456774950196	0.110016757360607	0.87	|	406	Corytophanes_percarinatus__UCM_Herp_30344	tip_known	0	NA	NA	NA	NA	0.13	NA	NA	NA	NA	No	0
6560	all_BUT_archos_bLR_raw	supertree2	bin_hflip	h_AZR	4.3702e-07	0.739456774950196	0.110016757360607	0.87	|	407	Basiliscus_plumifrons__YPM_HERR_011644	tip_known	0	NA	NA	NA	NA	0.13	NA	NA	NA	NA	No	0
6561	all_BUT_archos_bLR_raw	supertree2	bin_hflip	h_AZR	4.3702e-07	0.739456774950196	0.110016757360607	0.87	|	408	Basiliscus_vittatus__YPM_HERR_010992	tip_known	0	NA	NA	NA	NA	0.13	NA	NA	NA	NA	No	0
6562	all_BUT_archos_bLR_raw	supertree2	bin_hflip	h_AZR	4.3702e-07	0.739456774950196	0.110016757360607	0.87	|	409	Polychrus_marmoratus__YPM_HERR_014659	tip_known	0	NA	NA	NA	NA	0.13	NA	NA	NA	NA	No	0
6563	all_BUT_archos_bLR_raw	supertree2	bin_hflip	h_AZR	4.3702e-07	0.739456774950196	0.110016757360607	0.87	|	410	Anolis_roquet__YPM_HERR_017651	tip_known	0	NA	NA	NA	NA	0.13	NA	NA	NA	NA	No	0
6564	all_BUT_archos_bLR_raw	supertree2	bin_hflip	h_AZR	4.3702e-07	0.739456774950196	0.110016757360607	0.87	|	411	Anolis_equestris__YPM_HERR_011246	tip_known	0	NA	NA	NA	NA	0.13	NA	NA	NA	NA	No	0
6565	all_BUT_archos_bLR_raw	supertree2	bin_hflip	h_AZR	4.3702e-07	0.739456774950196	0.110016757360607	0.87	|	412	Anolis_equestris__YPM_HERR_019185	tip_known	0	NA	NA	NA	NA	0.13	NA	NA	NA	NA	No	0
6566	all_BUT_archos_bLR_raw	supertree2	bin_hflip	h_AZR	4.3702e-07	0.739456774950196	0.110016757360607	0.87	|	413	Anolis_sericeus__UCM_Herp_24492	tip_known	0	NA	NA	NA	NA	0.13	NA	NA	NA	NA	No	0
6567	all_BUT_archos_bLR_raw	supertree2	bin_hflip	h_AZR	4.3702e-07	0.739456774950196	0.110016757360607	0.87	|	414	Anolis_sagrei__YPM_HERR_013702	tip_known	0	NA	NA	NA	NA	0.13	NA	NA	NA	NA	No	0
6568	all_BUT_archos_bLR_raw	supertree2	bin_hflip	h_AZR	4.3702e-07	0.739456774950196	0.110016757360607	0.87	|	415	Sauromalus_ater__YPM_HERR_013407	tip_known	0	NA	NA	NA	NA	0.13	NA	NA	NA	NA	No	0
6569	all_BUT_archos_bLR_raw	supertree2	bin_hflip	h_AZR	4.3702e-07	0.739456774950196	0.110016757360607	0.87	|	416	Sauromalus_varius__YPM_HERR_019217	tip_known	0	NA	NA	NA	NA	0.13	NA	NA	NA	NA	No	0
6570	all_BUT_archos_bLR_raw	supertree2	bin_hflip	h_AZR	4.3702e-07	0.739456774950196	0.110016757360607	0.87	|	417	Iguana_iguana__YPM_HERR_021848	tip_known	0	NA	NA	NA	NA	0.13	NA	NA	NA	NA	No	0
6571	all_BUT_archos_bLR_raw	supertree2	bin_hflip	h_AZR	4.3702e-07	0.739456774950196	0.110016757360607	0.87	|	418	Iguana_iguana__YPM_HERR_017491	tip_known	0	NA	NA	NA	NA	0.13	NA	NA	NA	NA	No	0
6572	all_BUT_archos_bLR_raw	supertree2	bin_hflip	h_AZR	4.3702e-07	0.739456774950196	0.110016757360607	0.87	|	419	Iguana_iguana__YPM_HERR_011783	tip_known	0	NA	NA	NA	NA	0.13	NA	NA	NA	NA	No	0
6573	all_BUT_archos_bLR_raw	supertree2	bin_hflip	h_AZR	4.3702e-07	0.739456774950196	0.110016757360607	0.87	|	420	Iguana_iguana__YPM_HERR_21847	tip_known	0	NA	NA	NA	NA	0.13	NA	NA	NA	NA	No	0
6574	all_BUT_archos_bLR_raw	supertree2	bin_hflip	h_AZR	4.3702e-07	0.739456774950196	0.110016757360607	0.87	|	421	Cyclura_cornuta__YPM_HERR_011749	tip_known	0	NA	NA	NA	NA	0.13	NA	NA	NA	NA	No	0
6575	all_BUT_archos_bLR_raw	supertree2	bin_hflip	h_AZR	4.3702e-07	0.739456774950196	0.110016757360607	0.87	|	422	Cyclura_cornuta__UF_Herp_32820	tip_known	0	NA	NA	NA	NA	0.13	NA	NA	NA	NA	No	0
6576	all_BUT_archos_bLR_raw	supertree2	bin_hflip	h_AZR	4.3702e-07	0.739456774950196	0.110016757360607	0.87	|	423	Ctenosaura_palearis__YPM_HERR_013485	tip_known	0	NA	NA	NA	NA	0.13	NA	NA	NA	NA	No	0
6577	all_BUT_archos_bLR_raw	supertree2	bin_hflip	h_AZR	4.3702e-07	0.739456774950196	0.110016757360607	0.87	|	424	Ctenosaura_similis__UF_Herp_181929	tip_known	0	NA	NA	NA	NA	0.13	NA	NA	NA	NA	No	0
6578	all_BUT_archos_bLR_raw	supertree2	bin_hflip	h_AZR	4.3702e-07	0.739456774950196	0.110016757360607	0.87	|	425	Ctenosaura_pectinata__YPM_HERR_010793	tip_known	0	NA	NA	NA	NA	0.13	NA	NA	NA	NA	No	0
6579	all_BUT_archos_bLR_raw	supertree2	bin_hflip	h_AZR	4.3702e-07	0.739456774950196	0.110016757360607	0.87	|	426	Dipsosaurus_dorsalis__YPM_HERR_017782	tip_known	0	NA	NA	NA	NA	0.13	NA	NA	NA	NA	No	0
6580	all_BUT_archos_bLR_raw	supertree2	bin_hflip	h_AZR	4.3702e-07	0.739456774950196	0.110016757360607	0.87	|	427	Dipsosaurus_catalinensis__UCM_Herp_31325	tip_known	0	NA	NA	NA	NA	0.13	NA	NA	NA	NA	No	0
6581	all_BUT_archos_bLR_raw	supertree2	bin_hflip	h_AZR	4.3702e-07	0.739456774950196	0.110016757360607	0.87	|	428	Brookesia_superciliaris__UF_Herp_63626	tip_known	0	NA	NA	NA	NA	0.13	NA	NA	NA	NA	No	0
6582	all_BUT_archos_bLR_raw	supertree2	bin_hflip	h_AZR	4.3702e-07	0.739456774950196	0.110016757360607	0.87	|	429	Furcifer_pardalis__YPM_HERR_011955	tip_known	0	NA	NA	NA	NA	0.13	NA	NA	NA	NA	No	0
6583	all_BUT_archos_bLR_raw	supertree2	bin_hflip	h_AZR	4.3702e-07	0.739456774950196	0.110016757360607	0.87	|	430	Rieppeleon_brevicaudatus__UF_Herp_65355	tip_known	0	NA	NA	NA	NA	0.13	NA	NA	NA	NA	No	0
6584	all_BUT_archos_bLR_raw	supertree2	bin_hflip	h_AZR	4.3702e-07	0.739456774950196	0.110016757360607	0.87	|	431	Trioceros_hoehnelii__YPM_HERR_017900	tip_known	0	NA	NA	NA	NA	0.13	NA	NA	NA	NA	No	0
6585	all_BUT_archos_bLR_raw	supertree2	bin_hflip	h_AZR	4.3702e-07	0.739456774950196	0.110016757360607	0.87	|	432	Trioceros_melleri__YPM_HERR_011066	tip_known	0	NA	NA	NA	NA	0.13	NA	NA	NA	NA	No	0
6586	all_BUT_archos_bLR_raw	supertree2	bin_hflip	h_AZR	4.3702e-07	0.739456774950196	0.110016757360607	0.87	|	433	Calumma_globifer__YPM_HERR_012093	tip_known	0	NA	NA	NA	NA	0.13	NA	NA	NA	NA	No	0
6587	all_BUT_archos_bLR_raw	supertree2	bin_hflip	h_AZR	4.3702e-07	0.739456774950196	0.110016757360607	0.87	|	434	Calumma_parsonii__YPM_HERR_012111	tip_known	0	NA	NA	NA	NA	0.13	NA	NA	NA	NA	No	0
6588	all_BUT_archos_bLR_raw	supertree2	bin_hflip	h_AZR	4.3702e-07	0.739456774950196	0.110016757360607	0.87	|	435	Chamaeleo_calyptratus__YPM_HERR_011287	tip_known	0	NA	NA	NA	NA	0.13	NA	NA	NA	NA	No	0
6589	all_BUT_archos_bLR_raw	supertree2	bin_hflip	h_AZR	4.3702e-07	0.739456774950196	0.110016757360607	0.87	|	436	Chamaeleo_chamaeleon__YPM_HERR_011438	tip_known	0	NA	NA	NA	NA	0.13	NA	NA	NA	NA	No	0
6590	all_BUT_archos_bLR_raw	supertree2	bin_hflip	h_AZR	4.3702e-07	0.739456774950196	0.110016757360607	0.87	|	437	Uromastyx_aegyptia__YPM_HERR_010522	tip_known	0	NA	NA	NA	NA	0.13	NA	NA	NA	NA	No	0
6591	all_BUT_archos_bLR_raw	supertree2	bin_hflip	h_AZR	4.3702e-07	0.739456774950196	0.110016757360607	0.87	|	438	Uromastyx_aegyptia__YPM_HERR_011161	tip_known	0	NA	NA	NA	NA	0.13	NA	NA	NA	NA	No	0
6592	all_BUT_archos_bLR_raw	supertree2	bin_hflip	h_AZR	4.3702e-07	0.739456774950196	0.110016757360607	0.87	|	439	Uromastyx_maliensis__YPM_HERR_014920	tip_known	0	NA	NA	NA	NA	0.13	NA	NA	NA	NA	No	0
6593	all_BUT_archos_bLR_raw	supertree2	bin_hflip	h_AZR	4.3702e-07	0.739456774950196	0.110016757360607	0.87	|	440	Uromastyx_maliensis__YPM_HERR_013904	tip_known	0	NA	NA	NA	NA	0.13	NA	NA	NA	NA	No	0
6594	all_BUT_archos_bLR_raw	supertree2	bin_hflip	h_AZR	4.3702e-07	0.739456774950196	0.110016757360607	0.87	|	441	Hydrosaurus_pustulatus__YPM_HERR_016563	tip_known	0	NA	NA	NA	NA	0.13	NA	NA	NA	NA	No	0
6595	all_BUT_archos_bLR_raw	supertree2	bin_hflip	h_AZR	4.3702e-07	0.739456774950196	0.110016757360607	0.87	|	442	Hydrosaurus_amboinensis__YPM_HERR_011348	tip_known	0	NA	NA	NA	NA	0.13	NA	NA	NA	NA	No	0
6596	all_BUT_archos_bLR_raw	supertree2	bin_hflip	h_AZR	4.3702e-07	0.739456774950196	0.110016757360607	0.87	|	443	Physignathus_lesueurii__YPM_HERR_011121	tip_known	0	NA	NA	NA	NA	0.13	NA	NA	NA	NA	No	0
6597	all_BUT_archos_bLR_raw	supertree2	bin_hflip	h_AZR	4.3702e-07	0.739456774950196	0.110016757360607	0.87	|	444	Physignathus_lesueurii__YPM_HERR_016779	tip_known	0	NA	NA	NA	NA	0.13	NA	NA	NA	NA	No	0
6598	all_BUT_archos_bLR_raw	supertree2	bin_hflip	h_AZR	4.3702e-07	0.739456774950196	0.110016757360607	0.87	|	445	Physignathus_lesueurii__YPM_HERR_016780	tip_known	0	NA	NA	NA	NA	0.13	NA	NA	NA	NA	No	0
6599	all_BUT_archos_bLR_raw	supertree2	bin_hflip	h_AZR	4.3702e-07	0.739456774950196	0.110016757360607	0.87	|	446	Physignathus_lesueurii__YPM_HERR_016671	tip_known	0	NA	NA	NA	NA	0.13	NA	NA	NA	NA	No	0
6600	all_BUT_archos_bLR_raw	supertree2	bin_hflip	h_AZR	4.3702e-07	0.739456774950196	0.110016757360607	0.87	|	447	Hypsilurus_dilophus__YPM_HERR_011404	tip_known	0	NA	NA	NA	NA	0.13	NA	NA	NA	NA	No	0
6601	all_BUT_archos_bLR_raw	supertree2	bin_hflip	h_AZR	4.3702e-07	0.739456774950196	0.110016757360607	0.87	|	448	Moloch_horridus__YPM_HERR_010619	tip_known	0	NA	NA	NA	NA	0.13	NA	NA	NA	NA	No	0
6602	all_BUT_archos_bLR_raw	supertree2	bin_hflip	h_AZR	4.3702e-07	0.739456774950196	0.110016757360607	0.87	|	449	Moloch_horridus__YPM_HERR_010632	tip_known	0	NA	NA	NA	NA	0.13	NA	NA	NA	NA	No	0
6603	all_BUT_archos_bLR_raw	supertree2	bin_hflip	h_AZR	4.3702e-07	0.739456774950196	0.110016757360607	0.87	|	450	Chlamydosaurus_kingii__YPM_HERR_010337	tip_known	0	NA	NA	NA	NA	0.13	NA	NA	NA	NA	No	0
6604	all_BUT_archos_bLR_raw	supertree2	bin_hflip	h_AZR	4.3702e-07	0.739456774950196	0.110016757360607	0.87	|	451	Pogona_vitticeps__YPM_HERR_019136	tip_known	0	NA	NA	NA	NA	0.13	NA	NA	NA	NA	No	0
6605	all_BUT_archos_bLR_raw	supertree2	bin_hflip	h_AZR	4.3702e-07	0.739456774950196	0.110016757360607	0.87	|	452	Laudakia_stellio__YPM_HERR_015188	tip_known	0	NA	NA	NA	NA	0.13	NA	NA	NA	NA	No	0
6606	all_BUT_archos_bLR_raw	supertree2	bin_hflip	h_AZR	4.3702e-07	0.739456774950196	0.110016757360607	0.87	|	453	Acanthocercus_cyanogaster__YPM_HERR_017487	tip_known	0	NA	NA	NA	NA	0.13	NA	NA	NA	NA	No	0
6607	all_BUT_archos_bLR_raw	supertree2	bin_hflip	h_AZR	4.3702e-07	0.739456774950196	0.110016757360607	0.87	|	454	Trapelus_agilis__YPM_HERR_012084	tip_known	0	NA	NA	NA	NA	0.13	NA	NA	NA	NA	No	0
6608	all_BUT_archos_bLR_raw	supertree2	bin_hflip	h_AZR	4.3702e-07	0.739456774950196	0.110016757360607	0.87	|	455	Agama_planiceps__AMB_10220	tip_known	0	NA	NA	NA	NA	0.13	NA	NA	NA	NA	No	0
6609	all_BUT_archos_bLR_raw	supertree2	bin_hflip	h_AZR	4.3702e-07	0.739456774950196	0.110016757360607	0.87	|	456	Agama_agama__YPM_HERR_011642	tip_known	0	NA	NA	NA	NA	0.13	NA	NA	NA	NA	No	0
6610	all_BUT_archos_bLR_raw	supertree2	bin_hflip	h_AZR	4.3702e-07	0.739456774950196	0.110016757360607	0.87	|	457	Agama_agama__YPM_HERR_017937	tip_known	0	NA	NA	NA	NA	0.13	NA	NA	NA	NA	No	0
6611	all_BUT_archos_bLR_raw	supertree2	bin_hflip	h_AZR	4.3702e-07	0.739456774950196	0.110016757360607	0.87	|	458	Draco_maculatus__YPM_HERR_017452	tip_known	0	NA	NA	NA	NA	0.13	NA	NA	NA	NA	No	0
6612	all_BUT_archos_bLR_raw	supertree2	bin_hflip	h_AZR	4.3702e-07	0.739456774950196	0.110016757360607	0.87	|	459	Draco_blanfordii__UF_Herp_61535	tip_known	0	NA	NA	NA	NA	0.13	NA	NA	NA	NA	No	0
6613	all_BUT_archos_bLR_raw	supertree2	bin_hflip	h_AZR	4.3702e-07	0.739456774950196	0.110016757360607	0.87	|	460	Japalura_splendida__YPM_HERR_012101	tip_known	0	NA	NA	NA	NA	0.13	NA	NA	NA	NA	No	0
6614	all_BUT_archos_bLR_raw	supertree2	bin_hflip	h_AZR	4.3702e-07	0.739456774950196	0.110016757360607	0.87	|	461	Japalura_polygonata__UF_Herp_126290	tip_known	0	NA	NA	NA	NA	0.13	NA	NA	NA	NA	No	0
6615	all_BUT_archos_bLR_raw	supertree2	bin_hflip	h_AZR	4.3702e-07	0.739456774950196	0.110016757360607	0.87	|	462	Gonocephalus_chamaeleontinus__YPM_HERR_011288	tip_known	0	NA	NA	NA	NA	0.13	NA	NA	NA	NA	No	0
6616	all_BUT_archos_bLR_raw	supertree2	bin_hflip	h_AZR	4.3702e-07	0.739456774950196	0.110016757360607	0.87	|	463	Bronchocela_cristatella__YPM_HERR_017120	tip_known	0	NA	NA	NA	NA	0.13	NA	NA	NA	NA	No	0
6617	all_BUT_archos_bLR_raw	supertree2	bin_hflip	h_AZR	4.3702e-07	0.739456774950196	0.110016757360607	0.87	|	464	Bronchocela_cristatella__UF_Herp_112989	tip_known	0	NA	NA	NA	NA	0.13	NA	NA	NA	NA	No	0
6618	all_BUT_archos_bLR_raw	supertree2	bin_hflip	h_AZR	4.3702e-07	0.739456774950196	0.110016757360607	0.87	|	465	Bronchocela_cristatella__UF_Herp_117384	tip_known	0	NA	NA	NA	NA	0.13	NA	NA	NA	NA	No	0
6619	all_data_bLR_raw	supertree2	bin_eco1_v1	f_AZR	9.9876e-01	0.481830924687495	0.0305476100032197	0.69	|	001	Tiktaalik_roseae__CMN_NUFV_110	tip_predicted	NA	2.07862986107868	1.11367684264757	0.888808697595325	0.752813952918219	0.88	0.429160171112564	999	0.333949599118705	Mean predicted probability for this tip is NOT significantly higher than the predicted probability threshold given by the associated phybLR model for classifying phenotypes.	No	0
6620	all_data_bLR_raw	supertree2	bin_eco1_v1	f_AZR	9.9876e-01	0.481830924687495	0.0305476100032197	0.69	|	002	Eryops_megacephalus__MNHN_F_1957_6	tip_predicted	NA	2.27737501075895	1.2036313296218	0.90698583260147	0.769170146846624	0.88	0.198707426911914	999	0.421266022629579	Mean predicted probability for this tip is NOT significantly higher than the predicted probability threshold given by the associated phybLR model for classifying phenotypes.	No	0
6621	all_data_bLR_raw	supertree2	bin_eco1_v1	f_AZR	9.9876e-01	0.481830924687495	0.0305476100032197	0.69	|	003	Paracyclotosaurus_davidi__AM_F151922	tip_predicted	NA	2.73448885502357	1.41052664966251	0.939031337829977	0.803848996822714	0.88	3.00726834520297	999	0.00135102719346774	Mean predicted probability for this tip is significantly higher than the predicted probability threshold given by the associated phybLR model for classifying phenotypes.	Yes!	1
6622	all_data_bLR_raw	supertree2	bin_eco1_v1	f_AZR	9.9876e-01	0.481830924687495	0.0305476100032197	0.69	|	004	Andrias_japonicus__YPM_HERA_006008	tip_known	1	NA	NA	NA	NA	0.88	NA	NA	NA	NA	Yes	1
6623	all_data_bLR_raw	supertree2	bin_eco1_v1	f_AZR	9.9876e-01	0.481830924687495	0.0305476100032197	0.69	|	005	Andrias_davidianus__NHMW_1_2009	tip_known	1	NA	NA	NA	NA	0.88	NA	NA	NA	NA	Yes	1
6624	all_data_bLR_raw	supertree2	bin_eco1_v1	f_AZR	9.9876e-01	0.481830924687495	0.0305476100032197	0.69	|	006	Cryptobranchus_alleganiensis__YPM_HERA_11881	tip_known	1	NA	NA	NA	NA	0.88	NA	NA	NA	NA	Yes	1
6625	all_data_bLR_raw	supertree2	bin_eco1_v1	f_AZR	9.9876e-01	0.481830924687495	0.0305476100032197	0.69	|	007	Triturus_cristatus__FMNH_Amphib_and_Rep_84926	tip_known	1	NA	NA	NA	NA	0.88	NA	NA	NA	NA	Yes	1
6626	all_data_bLR_raw	supertree2	bin_eco1_v1	f_AZR	9.9876e-01	0.481830924687495	0.0305476100032197	0.69	|	008	Necturus_beyeri__UF_Herp_177187	tip_known	1	NA	NA	NA	NA	0.88	NA	NA	NA	NA	Yes	1
6627	all_data_bLR_raw	supertree2	bin_eco1_v1	f_AZR	9.9876e-01	0.481830924687495	0.0305476100032197	0.69	|	009	Plethodon_cheoah__NCSM_Herp_80273	tip_known	0	NA	NA	NA	NA	0.88	NA	NA	NA	NA	No	0
6628	all_data_bLR_raw	supertree2	bin_eco1_v1	f_AZR	9.9876e-01	0.481830924687495	0.0305476100032197	0.69	|	010	Pseudoeurycea_galeanae__UCM_Herp_47446	tip_known	0	NA	NA	NA	NA	0.88	NA	NA	NA	NA	No	0
6629	all_data_bLR_raw	supertree2	bin_eco1_v1	f_AZR	9.9876e-01	0.481830924687495	0.0305476100032197	0.69	|	011	Seymouria_baylorensis__YPM_VPPU_021768	tip_known	0	NA	NA	NA	NA	0.88	NA	NA	NA	NA	No	0
6630	all_data_bLR_raw	supertree2	bin_eco1_v1	f_AZR	9.9876e-01	0.481830924687495	0.0305476100032197	0.69	|	012	Limnoscelis_paludis__YPM_VPPU_018640	tip_predicted	NA	1.89975922636644	1.03271780437077	0.869864272387686	0.737442459525705	0.88	-0.72460943110142	999	0.76556932919414	Mean predicted probability for this tip is NOT significantly higher than the predicted probability threshold given by the associated phybLR model for classifying phenotypes.	No	0
6631	all_data_bLR_raw	supertree2	bin_eco1_v1	f_AZR	9.9876e-01	0.481830924687495	0.0305476100032197	0.69	|	013	Phoca_vitulina__YPM_MAM_006928	tip_known	1	NA	NA	NA	NA	0.88	NA	NA	NA	NA	Yes	1
6632	all_data_bLR_raw	supertree2	bin_eco1_v1	f_AZR	9.9876e-01	0.481830924687495	0.0305476100032197	0.69	|	014	Phoca_vitulina__YPM_MAM_010457	tip_known	1	NA	NA	NA	NA	0.88	NA	NA	NA	NA	Yes	1
6633	all_data_bLR_raw	supertree2	bin_eco1_v1	f_AZR	9.9876e-01	0.481830924687495	0.0305476100032197	0.69	|	015	Phoca_vitulina__AMNH_M_77933	tip_known	1	NA	NA	NA	NA	0.88	NA	NA	NA	NA	Yes	1
6634	all_data_bLR_raw	supertree2	bin_eco1_v1	f_AZR	9.9876e-01	0.481830924687495	0.0305476100032197	0.69	|	016	Phoca_vitulina_concolor__AMNH_M_232400	tip_known	1	NA	NA	NA	NA	0.88	NA	NA	NA	NA	Yes	1
6635	all_data_bLR_raw	supertree2	bin_eco1_v1	f_AZR	9.9876e-01	0.481830924687495	0.0305476100032197	0.69	|	017	Phoca_vitulina_concolor__AMNH_M_80195	tip_known	1	NA	NA	NA	NA	0.88	NA	NA	NA	NA	Yes	1
6636	all_data_bLR_raw	supertree2	bin_eco1_v1	f_AZR	9.9876e-01	0.481830924687495	0.0305476100032197	0.69	|	018	Halichoerus_grypus__AMNH_M_100191	tip_known	1	NA	NA	NA	NA	0.88	NA	NA	NA	NA	Yes	1
6637	all_data_bLR_raw	supertree2	bin_eco1_v1	f_AZR	9.9876e-01	0.481830924687495	0.0305476100032197	0.69	|	019	Halichoerus_grypus__AMNH_M_217690	tip_known	1	NA	NA	NA	NA	0.88	NA	NA	NA	NA	Yes	1
6638	all_data_bLR_raw	supertree2	bin_eco1_v1	f_AZR	9.9876e-01	0.481830924687495	0.0305476100032197	0.69	|	020	Pusa_hispida__AMNH_M_73306	tip_known	1	NA	NA	NA	NA	0.88	NA	NA	NA	NA	Yes	1
6639	all_data_bLR_raw	supertree2	bin_eco1_v1	f_AZR	9.9876e-01	0.481830924687495	0.0305476100032197	0.69	|	021	Pusa_hispida__AMNH_M_75250	tip_known	1	NA	NA	NA	NA	0.88	NA	NA	NA	NA	Yes	1
6640	all_data_bLR_raw	supertree2	bin_eco1_v1	f_AZR	9.9876e-01	0.481830924687495	0.0305476100032197	0.69	|	022	Pagophilus_groenlandicus__AMNH_MAM_180016	tip_known	1	NA	NA	NA	NA	0.88	NA	NA	NA	NA	Yes	1
6641	all_data_bLR_raw	supertree2	bin_eco1_v1	f_AZR	9.9876e-01	0.481830924687495	0.0305476100032197	0.69	|	023	Cystophora_cristata__USNM_593970	tip_known	1	NA	NA	NA	NA	0.88	NA	NA	NA	NA	Yes	1
6642	all_data_bLR_raw	supertree2	bin_eco1_v1	f_AZR	9.9876e-01	0.481830924687495	0.0305476100032197	0.69	|	024	Cystophora_cristata__AMNH_M_100135	tip_known	1	NA	NA	NA	NA	0.88	NA	NA	NA	NA	Yes	1
6643	all_data_bLR_raw	supertree2	bin_eco1_v1	f_AZR	9.9876e-01	0.481830924687495	0.0305476100032197	0.69	|	025	Neomonachus_tropicalis__AMNH_M_77741	tip_known	1	NA	NA	NA	NA	0.88	NA	NA	NA	NA	Yes	1
6644	all_data_bLR_raw	supertree2	bin_eco1_v1	f_AZR	9.9876e-01	0.481830924687495	0.0305476100032197	0.69	|	026	Odobenus_rosmarus__AMNH_M_70099	tip_known	1	NA	NA	NA	NA	0.88	NA	NA	NA	NA	Yes	1
6645	all_data_bLR_raw	supertree2	bin_eco1_v1	f_AZR	9.9876e-01	0.481830924687495	0.0305476100032197	0.69	|	027	Callorhinus_ursinus__AMNH_M_71170	tip_known	1	NA	NA	NA	NA	0.88	NA	NA	NA	NA	Yes	1
6646	all_data_bLR_raw	supertree2	bin_eco1_v1	f_AZR	9.9876e-01	0.481830924687495	0.0305476100032197	0.69	|	028	Zalophus_californianus__AMNH_M_5039	tip_known	1	NA	NA	NA	NA	0.88	NA	NA	NA	NA	Yes	1
6647	all_data_bLR_raw	supertree2	bin_eco1_v1	f_AZR	9.9876e-01	0.481830924687495	0.0305476100032197	0.69	|	029	Zalophus_californianus__AMNH_M_63947	tip_known	1	NA	NA	NA	NA	0.88	NA	NA	NA	NA	Yes	1
6648	all_data_bLR_raw	supertree2	bin_eco1_v1	f_AZR	9.9876e-01	0.481830924687495	0.0305476100032197	0.69	|	030	Lontra_canadensis__TCWC_Mammals_65854	tip_known	1	NA	NA	NA	NA	0.88	NA	NA	NA	NA	Yes	1
6649	all_data_bLR_raw	supertree2	bin_eco1_v1	f_AZR	9.9876e-01	0.481830924687495	0.0305476100032197	0.69	|	031	Lontra_canadensis__YPM_MAM_007072	tip_known	1	NA	NA	NA	NA	0.88	NA	NA	NA	NA	Yes	1
6650	all_data_bLR_raw	supertree2	bin_eco1_v1	f_AZR	9.9876e-01	0.481830924687495	0.0305476100032197	0.69	|	032	Enhydra_lutris__YPM_MAM_007071	tip_known	1	NA	NA	NA	NA	0.88	NA	NA	NA	NA	Yes	1
6651	all_data_bLR_raw	supertree2	bin_eco1_v1	f_AZR	9.9876e-01	0.481830924687495	0.0305476100032197	0.69	|	033	Enhydra_lutris__AMNH_M_90366	tip_known	1	NA	NA	NA	NA	0.88	NA	NA	NA	NA	Yes	1
6652	all_data_bLR_raw	supertree2	bin_eco1_v1	f_AZR	9.9876e-01	0.481830924687495	0.0305476100032197	0.69	|	034	Aonyx_cinereus__AMNH_M_106626	tip_known	1	NA	NA	NA	NA	0.88	NA	NA	NA	NA	Yes	1
6653	all_data_bLR_raw	supertree2	bin_eco1_v1	f_AZR	9.9876e-01	0.481830924687495	0.0305476100032197	0.69	|	035	Lutra_sp__AMNH_M_244370	tip_known	1	NA	NA	NA	NA	0.88	NA	NA	NA	NA	Yes	1
6654	all_data_bLR_raw	supertree2	bin_eco1_v1	f_AZR	9.9876e-01	0.481830924687495	0.0305476100032197	0.69	|	036	Lutra_sp__AMNH_M_201214	tip_known	1	NA	NA	NA	NA	0.88	NA	NA	NA	NA	Yes	1
6655	all_data_bLR_raw	supertree2	bin_eco1_v1	f_AZR	9.9876e-01	0.481830924687495	0.0305476100032197	0.69	|	037	Mustela_putorius__AMNH_M_200805	tip_known	0	NA	NA	NA	NA	0.88	NA	NA	NA	NA	No	0
6656	all_data_bLR_raw	supertree2	bin_eco1_v1	f_AZR	9.9876e-01	0.481830924687495	0.0305476100032197	0.69	|	038	Mustela_frenata__YPM_MAM_014733	tip_known	0	NA	NA	NA	NA	0.88	NA	NA	NA	NA	No	0
6657	all_data_bLR_raw	supertree2	bin_eco1_v1	f_AZR	9.9876e-01	0.481830924687495	0.0305476100032197	0.69	|	039	Neogale_vison__AMNH_M_63981	tip_known	1	NA	NA	NA	NA	0.88	NA	NA	NA	NA	Yes	1
6658	all_data_bLR_raw	supertree2	bin_eco1_v1	f_AZR	9.9876e-01	0.481830924687495	0.0305476100032197	0.69	|	040	Galictis_cuja__YPM_MAM_007027	tip_predicted	NA	1.84013568146236	1.00573145827851	0.862964753441504	0.732183958298521	0.88	-1.28380725360676	999	0.900246457383689	Mean predicted probability for this tip is NOT significantly higher than the predicted probability threshold given by the associated phybLR model for classifying phenotypes.	No	0
6659	all_data_bLR_raw	supertree2	bin_eco1_v1	f_AZR	9.9876e-01	0.481830924687495	0.0305476100032197	0.69	|	041	Martes_pennanti__YPM_MAM_007285	tip_known	0	NA	NA	NA	NA	0.88	NA	NA	NA	NA	No	0
6660	all_data_bLR_raw	supertree2	bin_eco1_v1	f_AZR	9.9876e-01	0.481830924687495	0.0305476100032197	0.69	|	042	Martes_sp__AMNH_M_29057	tip_known	0	NA	NA	NA	NA	0.88	NA	NA	NA	NA	No	0
6661	all_data_bLR_raw	supertree2	bin_eco1_v1	f_AZR	9.9876e-01	0.481830924687495	0.0305476100032197	0.69	|	043	Taxidea_taxus__AMNH_M_35178	tip_known	0	NA	NA	NA	NA	0.88	NA	NA	NA	NA	No	0
6662	all_data_bLR_raw	supertree2	bin_eco1_v1	f_AZR	9.9876e-01	0.481830924687495	0.0305476100032197	0.69	|	044	Taxidea_taxus__AMNH_M_100149	tip_known	0	NA	NA	NA	NA	0.88	NA	NA	NA	NA	No	0
6663	all_data_bLR_raw	supertree2	bin_eco1_v1	f_AZR	9.9876e-01	0.481830924687495	0.0305476100032197	0.69	|	045	Bassaricyon_alleni__YPM_MAM_001458	tip_known	0	NA	NA	NA	NA	0.88	NA	NA	NA	NA	No	0
6664	all_data_bLR_raw	supertree2	bin_eco1_v1	f_AZR	9.9876e-01	0.481830924687495	0.0305476100032197	0.69	|	046	Bassariscus_astutus_raptor__YPM_MAM_007031	tip_known	0	NA	NA	NA	NA	0.88	NA	NA	NA	NA	No	0
6665	all_data_bLR_raw	supertree2	bin_eco1_v1	f_AZR	9.9876e-01	0.481830924687495	0.0305476100032197	0.69	|	047	Procyon_lotor__YPM_MAM_007067	tip_known	0	NA	NA	NA	NA	0.88	NA	NA	NA	NA	No	0
6666	all_data_bLR_raw	supertree2	bin_eco1_v1	f_AZR	9.9876e-01	0.481830924687495	0.0305476100032197	0.69	|	048	Mephitis_mephitis__YPM_MAM_007008	tip_known	0	NA	NA	NA	NA	0.88	NA	NA	NA	NA	No	0
6667	all_data_bLR_raw	supertree2	bin_eco1_v1	f_AZR	9.9876e-01	0.481830924687495	0.0305476100032197	0.69	|	049	Daphoenocyon_dodgei__YPM_VP_024612	tip_predicted	NA	1.70101407668617	0.942763317396549	0.845667132756165	0.719657496559603	0.88	0.956585975199559	999	0.169503848397236	Mean predicted probability for this tip is NOT significantly higher than the predicted probability threshold given by the associated phybLR model for classifying phenotypes.	No	0
6668	all_data_bLR_raw	supertree2	bin_eco1_v1	f_AZR	9.9876e-01	0.481830924687495	0.0305476100032197	0.69	|	050	Vulpes_vulpes_fulva__YPM_MAM_006535	tip_known	0	NA	NA	NA	NA	0.88	NA	NA	NA	NA	No	0
6669	all_data_bLR_raw	supertree2	bin_eco1_v1	f_AZR	9.9876e-01	0.481830924687495	0.0305476100032197	0.69	|	051	Canis_familiaris__YPM_MAM_001206	tip_known	0	NA	NA	NA	NA	0.88	NA	NA	NA	NA	No	0
6670	all_data_bLR_raw	supertree2	bin_eco1_v1	f_AZR	9.9876e-01	0.481830924687495	0.0305476100032197	0.69	|	052	Suricata_suricatta__YPM_MAM_007109	tip_known	0	NA	NA	NA	NA	0.88	NA	NA	NA	NA	No	0
6671	all_data_bLR_raw	supertree2	bin_eco1_v1	f_AZR	9.9876e-01	0.481830924687495	0.0305476100032197	0.69	|	053	Civetticus_civetta__YPM_MAM_007549	tip_known	0	NA	NA	NA	NA	0.88	NA	NA	NA	NA	No	0
6672	all_data_bLR_raw	supertree2	bin_eco1_v1	f_AZR	9.9876e-01	0.481830924687495	0.0305476100032197	0.69	|	054	Felis_catus__YPM_MAM_uncat	tip_known	0	NA	NA	NA	NA	0.88	NA	NA	NA	NA	No	0
6673	all_data_bLR_raw	supertree2	bin_eco1_v1	f_AZR	9.9876e-01	0.481830924687495	0.0305476100032197	0.69	|	055	Leopardus_pardalis__YPM_MAM_007548	tip_known	0	NA	NA	NA	NA	0.88	NA	NA	NA	NA	No	0
6674	all_data_bLR_raw	supertree2	bin_eco1_v1	f_AZR	9.9876e-01	0.481830924687495	0.0305476100032197	0.69	|	056	Phataginus_tricuspis__YPM_MAM_11614	tip_known	0	NA	NA	NA	NA	0.88	NA	NA	NA	NA	No	0
6675	all_data_bLR_raw	supertree2	bin_eco1_v1	f_AZR	9.9876e-01	0.481830924687495	0.0305476100032197	0.69	|	057	Phataginus_tetradactyla__YPM_MAM_006788	tip_known	0	NA	NA	NA	NA	0.88	NA	NA	NA	NA	No	0
6676	all_data_bLR_raw	supertree2	bin_eco1_v1	f_AZR	9.9876e-01	0.481830924687495	0.0305476100032197	0.69	|	058	Stenella_clymene__USNM_550502	tip_known	1	NA	NA	NA	NA	0.88	NA	NA	NA	NA	Yes	1
6677	all_data_bLR_raw	supertree2	bin_eco1_v1	f_AZR	9.9876e-01	0.481830924687495	0.0305476100032197	0.69	|	059	Stenella_longirostris__SDSNH_21427	tip_known	1	NA	NA	NA	NA	0.88	NA	NA	NA	NA	Yes	1
6678	all_data_bLR_raw	supertree2	bin_eco1_v1	f_AZR	9.9876e-01	0.481830924687495	0.0305476100032197	0.69	|	060	Delphinus_delphis__SDSNH_21269	tip_known	1	NA	NA	NA	NA	0.88	NA	NA	NA	NA	Yes	1
6679	all_data_bLR_raw	supertree2	bin_eco1_v1	f_AZR	9.9876e-01	0.481830924687495	0.0305476100032197	0.69	|	061	Delphinus_delphis__USNM_DDE13	tip_known	1	NA	NA	NA	NA	0.88	NA	NA	NA	NA	Yes	1
6680	all_data_bLR_raw	supertree2	bin_eco1_v1	f_AZR	9.9876e-01	0.481830924687495	0.0305476100032197	0.69	|	062	Delphinus_delphis__USNM_IFAW12_029	tip_known	1	NA	NA	NA	NA	0.88	NA	NA	NA	NA	Yes	1
6681	all_data_bLR_raw	supertree2	bin_eco1_v1	f_AZR	9.9876e-01	0.481830924687495	0.0305476100032197	0.69	|	063	Delphinus_delphis__USNM_IFAW13_045	tip_known	1	NA	NA	NA	NA	0.88	NA	NA	NA	NA	Yes	1
6682	all_data_bLR_raw	supertree2	bin_eco1_v1	f_AZR	9.9876e-01	0.481830924687495	0.0305476100032197	0.69	|	064	Delphinus_delphis__USNM_IFAW13_052	tip_known	1	NA	NA	NA	NA	0.88	NA	NA	NA	NA	Yes	1
6683	all_data_bLR_raw	supertree2	bin_eco1_v1	f_AZR	9.9876e-01	0.481830924687495	0.0305476100032197	0.69	|	065	Delphinus_delphis__SDSNH_21266	tip_known	1	NA	NA	NA	NA	0.88	NA	NA	NA	NA	Yes	1
6684	all_data_bLR_raw	supertree2	bin_eco1_v1	f_AZR	9.9876e-01	0.481830924687495	0.0305476100032197	0.69	|	066	Stenella_coeruleoalba__USNM_13_SCO	tip_known	1	NA	NA	NA	NA	0.88	NA	NA	NA	NA	Yes	1
6685	all_data_bLR_raw	supertree2	bin_eco1_v1	f_AZR	9.9876e-01	0.481830924687495	0.0305476100032197	0.69	|	067	Stenella_coeruleoalba__USNM_500841	tip_known	1	NA	NA	NA	NA	0.88	NA	NA	NA	NA	Yes	1
6686	all_data_bLR_raw	supertree2	bin_eco1_v1	f_AZR	9.9876e-01	0.481830924687495	0.0305476100032197	0.69	|	068	Stenella_coeruleoalba__USNM_593612	tip_known	1	NA	NA	NA	NA	0.88	NA	NA	NA	NA	Yes	1
6687	all_data_bLR_raw	supertree2	bin_eco1_v1	f_AZR	9.9876e-01	0.481830924687495	0.0305476100032197	0.69	|	069	Stenella_attenuata__USNM_550016	tip_known	1	NA	NA	NA	NA	0.88	NA	NA	NA	NA	Yes	1
6688	all_data_bLR_raw	supertree2	bin_eco1_v1	f_AZR	9.9876e-01	0.481830924687495	0.0305476100032197	0.69	|	070	Stenella_attenuata__USNM_550017	tip_known	1	NA	NA	NA	NA	0.88	NA	NA	NA	NA	Yes	1
6689	all_data_bLR_raw	supertree2	bin_eco1_v1	f_AZR	9.9876e-01	0.481830924687495	0.0305476100032197	0.69	|	071	Stenella_frontalis__USNM_550024	tip_known	1	NA	NA	NA	NA	0.88	NA	NA	NA	NA	Yes	1
6690	all_data_bLR_raw	supertree2	bin_eco1_v1	f_AZR	9.9876e-01	0.481830924687495	0.0305476100032197	0.69	|	072	Stenella_frontalis__USNM_550800	tip_known	1	NA	NA	NA	NA	0.88	NA	NA	NA	NA	Yes	1
6691	all_data_bLR_raw	supertree2	bin_eco1_v1	f_AZR	9.9876e-01	0.481830924687495	0.0305476100032197	0.69	|	073	Stenella_frontalis__USNM_500858	tip_known	1	NA	NA	NA	NA	0.88	NA	NA	NA	NA	Yes	1
6692	all_data_bLR_raw	supertree2	bin_eco1_v1	f_AZR	9.9876e-01	0.481830924687495	0.0305476100032197	0.69	|	074	Tursiops_truncatus__SDSNH_21403	tip_known	1	NA	NA	NA	NA	0.88	NA	NA	NA	NA	Yes	1
6693	all_data_bLR_raw	supertree2	bin_eco1_v1	f_AZR	9.9876e-01	0.481830924687495	0.0305476100032197	0.69	|	075	Tursiops_truncatus__USNM_571204	tip_known	1	NA	NA	NA	NA	0.88	NA	NA	NA	NA	Yes	1
6694	all_data_bLR_raw	supertree2	bin_eco1_v1	f_AZR	9.9876e-01	0.481830924687495	0.0305476100032197	0.69	|	076	Tursiops_truncatus__USNM_571269	tip_known	1	NA	NA	NA	NA	0.88	NA	NA	NA	NA	Yes	1
6695	all_data_bLR_raw	supertree2	bin_eco1_v1	f_AZR	9.9876e-01	0.481830924687495	0.0305476100032197	0.69	|	077	Tursiops_truncatus__USNM_571370	tip_known	1	NA	NA	NA	NA	0.88	NA	NA	NA	NA	Yes	1
6696	all_data_bLR_raw	supertree2	bin_eco1_v1	f_AZR	9.9876e-01	0.481830924687495	0.0305476100032197	0.69	|	078	Feresa_attenuata__USNM_593895	tip_known	1	NA	NA	NA	NA	0.88	NA	NA	NA	NA	Yes	1
6697	all_data_bLR_raw	supertree2	bin_eco1_v1	f_AZR	9.9876e-01	0.481830924687495	0.0305476100032197	0.69	|	079	Peponocephala_electra__USNM_CJH007	tip_known	1	NA	NA	NA	NA	0.88	NA	NA	NA	NA	Yes	1
6698	all_data_bLR_raw	supertree2	bin_eco1_v1	f_AZR	9.9876e-01	0.481830924687495	0.0305476100032197	0.69	|	080	Globicephala_macrorhynchus__USNM_500230	tip_known	1	NA	NA	NA	NA	0.88	NA	NA	NA	NA	Yes	1
6699	all_data_bLR_raw	supertree2	bin_eco1_v1	f_AZR	9.9876e-01	0.481830924687495	0.0305476100032197	0.69	|	081	Grampus_griseus__USNM_550019	tip_known	1	NA	NA	NA	NA	0.88	NA	NA	NA	NA	Yes	1
6700	all_data_bLR_raw	supertree2	bin_eco1_v1	f_AZR	9.9876e-01	0.481830924687495	0.0305476100032197	0.69	|	082	Steno_bredanensis__USNM_550221	tip_known	1	NA	NA	NA	NA	0.88	NA	NA	NA	NA	Yes	1
6701	all_data_bLR_raw	supertree2	bin_eco1_v1	f_AZR	9.9876e-01	0.481830924687495	0.0305476100032197	0.69	|	083	Cephalorhynchus_commersonii__USNM_550156	tip_known	1	NA	NA	NA	NA	0.88	NA	NA	NA	NA	Yes	1
6702	all_data_bLR_raw	supertree2	bin_eco1_v1	f_AZR	9.9876e-01	0.481830924687495	0.0305476100032197	0.69	|	084	Lissodelphis_borealis__SDSNH_22942	tip_known	1	NA	NA	NA	NA	0.88	NA	NA	NA	NA	Yes	1
6703	all_data_bLR_raw	supertree2	bin_eco1_v1	f_AZR	9.9876e-01	0.481830924687495	0.0305476100032197	0.69	|	085	Lissodelphis_borealis__USNM_550071	tip_known	1	NA	NA	NA	NA	0.88	NA	NA	NA	NA	Yes	1
6704	all_data_bLR_raw	supertree2	bin_eco1_v1	f_AZR	9.9876e-01	0.481830924687495	0.0305476100032197	0.69	|	086	Lissodelphis_borealis__USNM_571322	tip_known	1	NA	NA	NA	NA	0.88	NA	NA	NA	NA	Yes	1
6705	all_data_bLR_raw	supertree2	bin_eco1_v1	f_AZR	9.9876e-01	0.481830924687495	0.0305476100032197	0.69	|	087	Lagenorhynchus_obliquidens__SDSNH_21222	tip_known	1	NA	NA	NA	NA	0.88	NA	NA	NA	NA	Yes	1
6706	all_data_bLR_raw	supertree2	bin_eco1_v1	f_AZR	9.9876e-01	0.481830924687495	0.0305476100032197	0.69	|	088	Lagenorhynchus_obliquidens__USNM_504412	tip_known	1	NA	NA	NA	NA	0.88	NA	NA	NA	NA	Yes	1
6707	all_data_bLR_raw	supertree2	bin_eco1_v1	f_AZR	9.9876e-01	0.481830924687495	0.0305476100032197	0.69	|	089	Lagenorhynchus_acutus__USNM_504152	tip_known	1	NA	NA	NA	NA	0.88	NA	NA	NA	NA	Yes	1
6708	all_data_bLR_raw	supertree2	bin_eco1_v1	f_AZR	9.9876e-01	0.481830924687495	0.0305476100032197	0.69	|	090	Lagenorhynchus_acutus__USNM_504156	tip_known	1	NA	NA	NA	NA	0.88	NA	NA	NA	NA	Yes	1
6709	all_data_bLR_raw	supertree2	bin_eco1_v1	f_AZR	9.9876e-01	0.481830924687495	0.0305476100032197	0.69	|	091	Lagenorhynchus_acutus__USNM_504162	tip_known	1	NA	NA	NA	NA	0.88	NA	NA	NA	NA	Yes	1
6710	all_data_bLR_raw	supertree2	bin_eco1_v1	f_AZR	9.9876e-01	0.481830924687495	0.0305476100032197	0.69	|	092	Lagenorhynchus_acutus__USNM_571326	tip_known	1	NA	NA	NA	NA	0.88	NA	NA	NA	NA	Yes	1
6711	all_data_bLR_raw	supertree2	bin_eco1_v1	f_AZR	9.9876e-01	0.481830924687495	0.0305476100032197	0.69	|	093	Lagenorhynchus_acutus__USNM_571346	tip_known	1	NA	NA	NA	NA	0.88	NA	NA	NA	NA	Yes	1
6712	all_data_bLR_raw	supertree2	bin_eco1_v1	f_AZR	9.9876e-01	0.481830924687495	0.0305476100032197	0.69	|	094	Lagenorhynchus_acutus__USNM_571387	tip_known	1	NA	NA	NA	NA	0.88	NA	NA	NA	NA	Yes	1
6713	all_data_bLR_raw	supertree2	bin_eco1_v1	f_AZR	9.9876e-01	0.481830924687495	0.0305476100032197	0.69	|	095	Lagenorhynchus_acutus__USNM_571389	tip_known	1	NA	NA	NA	NA	0.88	NA	NA	NA	NA	Yes	1
6714	all_data_bLR_raw	supertree2	bin_eco1_v1	f_AZR	9.9876e-01	0.481830924687495	0.0305476100032197	0.69	|	096	Delphinid_sp__YPM_MAM_014948	tip_known	1	NA	NA	NA	NA	0.88	NA	NA	NA	NA	Yes	1
6715	all_data_bLR_raw	supertree2	bin_eco1_v1	f_AZR	9.9876e-01	0.481830924687495	0.0305476100032197	0.69	|	097	Orcinus_orca__SSSC_2011008	tip_known	1	NA	NA	NA	NA	0.88	NA	NA	NA	NA	Yes	1
6716	all_data_bLR_raw	supertree2	bin_eco1_v1	f_AZR	9.9876e-01	0.481830924687495	0.0305476100032197	0.69	|	098	Phocoena_phocoena__USNM_550042	tip_known	1	NA	NA	NA	NA	0.88	NA	NA	NA	NA	Yes	1
6717	all_data_bLR_raw	supertree2	bin_eco1_v1	f_AZR	9.9876e-01	0.481830924687495	0.0305476100032197	0.69	|	099	Phocoena_phocoena__YPM_MAM_006759	tip_known	1	NA	NA	NA	NA	0.88	NA	NA	NA	NA	Yes	1
6718	all_data_bLR_raw	supertree2	bin_eco1_v1	f_AZR	9.9876e-01	0.481830924687495	0.0305476100032197	0.69	|	099	Phocoenoides_dalli__SDSNH_20270	tip_known	1	NA	NA	NA	NA	0.88	NA	NA	NA	NA	Yes	1
6719	all_data_bLR_raw	supertree2	bin_eco1_v1	f_AZR	9.9876e-01	0.481830924687495	0.0305476100032197	0.69	|	101	Phocoenoides_dalli__USNM_504417	tip_known	1	NA	NA	NA	NA	0.88	NA	NA	NA	NA	Yes	1
6720	all_data_bLR_raw	supertree2	bin_eco1_v1	f_AZR	9.9876e-01	0.481830924687495	0.0305476100032197	0.69	|	102	Delphinapterus_leucas__USNM_571021	tip_known	1	NA	NA	NA	NA	0.88	NA	NA	NA	NA	Yes	1
6721	all_data_bLR_raw	supertree2	bin_eco1_v1	f_AZR	9.9876e-01	0.481830924687495	0.0305476100032197	0.69	|	103	Monodon_monoceros__YPM_MAM_013636	tip_known	1	NA	NA	NA	NA	0.88	NA	NA	NA	NA	Yes	1
6722	all_data_bLR_raw	supertree2	bin_eco1_v1	f_AZR	9.9876e-01	0.481830924687495	0.0305476100032197	0.69	|	104	Inia_geoffrensis__SDSNH_22836	tip_known	1	NA	NA	NA	NA	0.88	NA	NA	NA	NA	Yes	1
6723	all_data_bLR_raw	supertree2	bin_eco1_v1	f_AZR	9.9876e-01	0.481830924687495	0.0305476100032197	0.69	|	105	Pontoporia_blainvillei__USNM_501169	tip_known	1	NA	NA	NA	NA	0.88	NA	NA	NA	NA	Yes	1
6724	all_data_bLR_raw	supertree2	bin_eco1_v1	f_AZR	9.9876e-01	0.481830924687495	0.0305476100032197	0.69	|	106	Pontoporia_blainvillei__USNM_501176	tip_known	1	NA	NA	NA	NA	0.88	NA	NA	NA	NA	Yes	1
6725	all_data_bLR_raw	supertree2	bin_eco1_v1	f_AZR	9.9876e-01	0.481830924687495	0.0305476100032197	0.69	|	107	Mesoplodon_europaeus__USNM_571377	tip_known	1	NA	NA	NA	NA	0.88	NA	NA	NA	NA	Yes	1
6726	all_data_bLR_raw	supertree2	bin_eco1_v1	f_AZR	9.9876e-01	0.481830924687495	0.0305476100032197	0.69	|	108	Kogia_breviceps__USNM_550128	tip_known	1	NA	NA	NA	NA	0.88	NA	NA	NA	NA	Yes	1
6727	all_data_bLR_raw	supertree2	bin_eco1_v1	f_AZR	9.9876e-01	0.481830924687495	0.0305476100032197	0.69	|	109	Kogia_breviceps__USNM_550859	tip_known	1	NA	NA	NA	NA	0.88	NA	NA	NA	NA	Yes	1
6728	all_data_bLR_raw	supertree2	bin_eco1_v1	f_AZR	9.9876e-01	0.481830924687495	0.0305476100032197	0.69	|	110	Kogia_breviceps__USNM_571228	tip_known	1	NA	NA	NA	NA	0.88	NA	NA	NA	NA	Yes	1
6729	all_data_bLR_raw	supertree2	bin_eco1_v1	f_AZR	9.9876e-01	0.481830924687495	0.0305476100032197	0.69	|	111	Kogia_sima__USNM_504221	tip_known	1	NA	NA	NA	NA	0.88	NA	NA	NA	NA	Yes	1
6730	all_data_bLR_raw	supertree2	bin_eco1_v1	f_AZR	9.9876e-01	0.481830924687495	0.0305476100032197	0.69	|	112	Kogia_sima__USNM_550482	tip_known	1	NA	NA	NA	NA	0.88	NA	NA	NA	NA	Yes	1
6731	all_data_bLR_raw	supertree2	bin_eco1_v1	f_AZR	9.9876e-01	0.481830924687495	0.0305476100032197	0.69	|	113	Physeter_catodon__USNM_550491	tip_known	1	NA	NA	NA	NA	0.88	NA	NA	NA	NA	Yes	1
6732	all_data_bLR_raw	supertree2	bin_eco1_v1	f_AZR	9.9876e-01	0.481830924687495	0.0305476100032197	0.69	|	114	Balaenoptera_acutorostrata__MMP_USNM_20931	tip_known	1	NA	NA	NA	NA	0.88	NA	NA	NA	NA	Yes	1
6733	all_data_bLR_raw	supertree2	bin_eco1_v1	f_AZR	9.9876e-01	0.481830924687495	0.0305476100032197	0.69	|	115	Megaptera_novaeangliae__NPS_P12PS00972	tip_known	1	NA	NA	NA	NA	0.88	NA	NA	NA	NA	Yes	1
6734	all_data_bLR_raw	supertree2	bin_eco1_v1	f_AZR	9.9876e-01	0.481830924687495	0.0305476100032197	0.69	|	116	Hippopotamus_amphibius__YPM_MAM_007461	tip_known	1	NA	NA	NA	NA	0.88	NA	NA	NA	NA	Yes	1
6735	all_data_bLR_raw	supertree2	bin_eco1_v1	f_AZR	9.9876e-01	0.481830924687495	0.0305476100032197	0.69	|	117	Hippopotamus_amphibius__AMNH_M_130247	tip_known	1	NA	NA	NA	NA	0.88	NA	NA	NA	NA	Yes	1
6736	all_data_bLR_raw	supertree2	bin_eco1_v1	f_AZR	9.9876e-01	0.481830924687495	0.0305476100032197	0.69	|	118	Choeropsis_liberiensis__AMNH_M_202423	tip_known	1	NA	NA	NA	NA	0.88	NA	NA	NA	NA	Yes	1
6737	all_data_bLR_raw	supertree2	bin_eco1_v1	f_AZR	9.9876e-01	0.481830924687495	0.0305476100032197	0.69	|	119	Tragulus_javanicus__YPM_MAM_07419	tip_known	0	NA	NA	NA	NA	0.88	NA	NA	NA	NA	No	0
6738	all_data_bLR_raw	supertree2	bin_eco1_v1	f_AZR	9.9876e-01	0.481830924687495	0.0305476100032197	0.69	|	120	Leptomeryx_evansi__YPM_VPPU_13624	tip_predicted	NA	1.90969648385046	1.03721552871948	0.870985045555089	0.73831238326231	0.88	1.52484135846697	999	0.0638075846243635	Mean predicted probability for this tip is NOT significantly higher than the predicted probability threshold given by the associated phybLR model for classifying phenotypes.	No	0
6739	all_data_bLR_raw	supertree2	bin_eco1_v1	f_AZR	9.9876e-01	0.481830924687495	0.0305476100032197	0.69	|	121	Antilocapra_americana__YPM_MAM_007405	tip_known	0	NA	NA	NA	NA	0.88	NA	NA	NA	NA	No	0
6740	all_data_bLR_raw	supertree2	bin_eco1_v1	f_AZR	9.9876e-01	0.481830924687495	0.0305476100032197	0.69	|	122	Oreamnos_americanus__YPM_MAM_007402	tip_known	0	NA	NA	NA	NA	0.88	NA	NA	NA	NA	No	0
6741	all_data_bLR_raw	supertree2	bin_eco1_v1	f_AZR	9.9876e-01	0.481830924687495	0.0305476100032197	0.69	|	123	Bison_americanus__YPM_MAM_013541	tip_known	0	NA	NA	NA	NA	0.88	NA	NA	NA	NA	No	0
6742	all_data_bLR_raw	supertree2	bin_eco1_v1	f_AZR	9.9876e-01	0.481830924687495	0.0305476100032197	0.69	|	124	Phacochoerus_aethiopicus__YPM_MAM_007455	tip_known	0	NA	NA	NA	NA	0.88	NA	NA	NA	NA	No	0
6743	all_data_bLR_raw	supertree2	bin_eco1_v1	f_AZR	9.9876e-01	0.481830924687495	0.0305476100032197	0.69	|	125	Diplobunops_uintensis__YPM_VPPU_014252	tip_predicted	NA	1.68113956171815	0.933767868699127	0.84305536891107	0.717839078747588	0.88	-2.28269273664096	999	0.988671054431997	Mean predicted probability for this tip is NOT significantly higher than the predicted probability threshold given by the associated phybLR model for classifying phenotypes.	No	0
6744	all_data_bLR_raw	supertree2	bin_eco1_v1	f_AZR	9.9876e-01	0.481830924687495	0.0305476100032197	0.69	|	126	Camelid_sp__YPM_MAM_013622	tip_known	0	NA	NA	NA	NA	0.88	NA	NA	NA	NA	No	0
6745	all_data_bLR_raw	supertree2	bin_eco1_v1	f_AZR	9.9876e-01	0.481830924687495	0.0305476100032197	0.69	|	127	Rhinoceros_unicornis__YPM_MAM_007907	tip_known	0	NA	NA	NA	NA	0.88	NA	NA	NA	NA	No	0
6746	all_data_bLR_raw	supertree2	bin_eco1_v1	f_AZR	9.9876e-01	0.481830924687495	0.0305476100032197	0.69	|	128	Teleoceras_fossiger__YPM_VP_010268	tip_predicted	NA	1.69107681920216	0.938265593047838	0.844365719591153	0.718749182198657	0.88	-2.35034634750026	999	0.990525172110231	Mean predicted probability for this tip is NOT significantly higher than the predicted probability threshold given by the associated phybLR model for classifying phenotypes.	No	0
6747	all_data_bLR_raw	supertree2	bin_eco1_v1	f_AZR	9.9876e-01	0.481830924687495	0.0305476100032197	0.69	|	129	Hyracodon_nebrascensis__YPM_VPPU_011414	tip_predicted	NA	1.76063762159025	0.969749663488816	0.853289499814889	0.725069597601182	0.88	-1.02705114856072	999	0.847677505035583	Mean predicted probability for this tip is NOT significantly higher than the predicted probability threshold given by the associated phybLR model for classifying phenotypes.	No	0
6748	all_data_bLR_raw	supertree2	bin_eco1_v1	f_AZR	9.9876e-01	0.481830924687495	0.0305476100032197	0.69	|	130	Tapirus_indicus__YPM_MAM_007473	tip_known	0	NA	NA	NA	NA	0.88	NA	NA	NA	NA	No	0
6749	all_data_bLR_raw	supertree2	bin_eco1_v1	f_AZR	9.9876e-01	0.481830924687495	0.0305476100032197	0.69	|	131	Palaeotherium_crassum__YPM_VPPU_012212	tip_predicted	NA	1.84013568146236	1.00573145827851	0.862964753441504	0.732183958298521	0.88	0.170619053996182	999	0.432278931524742	Mean predicted probability for this tip is NOT significantly higher than the predicted probability threshold given by the associated phybLR model for classifying phenotypes.	No	0
6750	all_data_bLR_raw	supertree2	bin_eco1_v1	f_AZR	9.9876e-01	0.481830924687495	0.0305476100032197	0.69	|	132	Mesohippus_gidleyi__YPM_VP_010729	tip_predicted	NA	2.03888083114263	1.09568594525273	0.884819257937744	0.749450909294468	0.88	0.920048609320236	999	0.178884731106838	Mean predicted probability for this tip is NOT significantly higher than the predicted probability threshold given by the associated phybLR model for classifying phenotypes.	No	0
6751	all_data_bLR_raw	supertree2	bin_eco1_v1	f_AZR	9.9876e-01	0.481830924687495	0.0305476100032197	0.69	|	133	Equus_caballus__YPM_MAM_006833	tip_known	0	NA	NA	NA	NA	0.88	NA	NA	NA	NA	No	0
6752	all_data_bLR_raw	supertree2	bin_eco1_v1	f_AZR	9.9876e-01	0.481830924687495	0.0305476100032197	0.69	|	134	Theosodon_garrettorum__YPM_VPPU_015164	tip_predicted	NA	1.70101407668617	0.942763317396549	0.845667132756165	0.719657496559603	0.88	-2.37813293030605	999	0.991206096781675	Mean predicted probability for this tip is NOT significantly higher than the predicted probability threshold given by the associated phybLR model for classifying phenotypes.	No	0
6753	all_data_bLR_raw	supertree2	bin_eco1_v1	f_AZR	9.9876e-01	0.481830924687495	0.0305476100032197	0.69	|	135	Adinotherium_ovinum__YPM_VPPU_015131	tip_predicted	NA	1.63145327429808	0.911279246955571	0.836368625535553	0.713261864903112	0.88	-2.30914771627815	999	0.989430666229926	Mean predicted probability for this tip is NOT significantly higher than the predicted probability threshold given by the associated phybLR model for classifying phenotypes.	No	0
6754	all_data_bLR_raw	supertree2	bin_eco1_v1	f_AZR	9.9876e-01	0.481830924687495	0.0305476100032197	0.69	|	136	Pachyaena_ossifraga__YPM_VPPU_14708	tip_predicted	NA	1.71095133417019	0.94726104174526	0.846959635935169	0.720564017940503	0.88	-2.41021324848862	999	0.991938483315543	Mean predicted probability for this tip is NOT significantly higher than the predicted probability threshold given by the associated phybLR model for classifying phenotypes.	No	0
6755	all_data_bLR_raw	supertree2	bin_eco1_v1	f_AZR	9.9876e-01	0.481830924687495	0.0305476100032197	0.69	|	137	Dromocyon_vorax__YPM_VP_010935	tip_predicted	NA	1.70101407668617	0.942763317396549	0.845667132756165	0.719657496559603	0.88	-1.37076759404263	999	0.914622348361971	Mean predicted probability for this tip is NOT significantly higher than the predicted probability threshold given by the associated phybLR model for classifying phenotypes.	No	0
6756	all_data_bLR_raw	supertree2	bin_eco1_v1	f_AZR	9.9876e-01	0.481830924687495	0.0305476100032197	0.69	|	138	Solenodon_sp__AMNH_M_212911	tip_known	0	NA	NA	NA	NA	0.88	NA	NA	NA	NA	No	0
6757	all_data_bLR_raw	supertree2	bin_eco1_v1	f_AZR	9.9876e-01	0.481830924687495	0.0305476100032197	0.69	|	139	Condylura_cristata__AMNH_M_48051	tip_known	1	NA	NA	NA	NA	0.88	NA	NA	NA	NA	Yes	1
6758	all_data_bLR_raw	supertree2	bin_eco1_v1	f_AZR	9.9876e-01	0.481830924687495	0.0305476100032197	0.69	|	140	Condylura_cristata__YPM_MAM_014548	tip_known	1	NA	NA	NA	NA	0.88	NA	NA	NA	NA	Yes	1
6759	all_data_bLR_raw	supertree2	bin_eco1_v1	f_AZR	9.9876e-01	0.481830924687495	0.0305476100032197	0.69	|	141	Erinaceus_europaeus__AMNH_M_10737	tip_known	0	NA	NA	NA	NA	0.88	NA	NA	NA	NA	No	0
6760	all_data_bLR_raw	supertree2	bin_eco1_v1	f_AZR	9.9876e-01	0.481830924687495	0.0305476100032197	0.69	|	142	Sorex_palustris__AMNH_M_3861	tip_known	1	NA	NA	NA	NA	0.88	NA	NA	NA	NA	Yes	1
6761	all_data_bLR_raw	supertree2	bin_eco1_v1	f_AZR	9.9876e-01	0.481830924687495	0.0305476100032197	0.69	|	143	Sorex_vagrans__AMNH_M_145482	tip_known	0	NA	NA	NA	NA	0.88	NA	NA	NA	NA	No	0
6762	all_data_bLR_raw	supertree2	bin_eco1_v1	f_AZR	9.9876e-01	0.481830924687495	0.0305476100032197	0.69	|	144	Cynocephalus_volans__YPM_MAM_007656	tip_known	0	NA	NA	NA	NA	0.88	NA	NA	NA	NA	No	0
6763	all_data_bLR_raw	supertree2	bin_eco1_v1	f_AZR	9.9876e-01	0.481830924687495	0.0305476100032197	0.69	|	145	Cynocephalus_volans__YPM_MAM_006856	tip_known	0	NA	NA	NA	NA	0.88	NA	NA	NA	NA	No	0
6764	all_data_bLR_raw	supertree2	bin_eco1_v1	f_AZR	9.9876e-01	0.481830924687495	0.0305476100032197	0.69	|	146	Galago_senegalensis__DU_EA_198	tip_known	0	NA	NA	NA	NA	0.88	NA	NA	NA	NA	No	0
6765	all_data_bLR_raw	supertree2	bin_eco1_v1	f_AZR	9.9876e-01	0.481830924687495	0.0305476100032197	0.69	|	147	Otolemur_crassicaudatus__DU_EA_194	tip_known	0	NA	NA	NA	NA	0.88	NA	NA	NA	NA	No	0
6766	all_data_bLR_raw	supertree2	bin_eco1_v1	f_AZR	9.9876e-01	0.481830924687495	0.0305476100032197	0.69	|	148	Galagoides_demidoff_anomurus__AMNH_M_50984	tip_known	0	NA	NA	NA	NA	0.88	NA	NA	NA	NA	No	0
6767	all_data_bLR_raw	supertree2	bin_eco1_v1	f_AZR	9.9876e-01	0.481830924687495	0.0305476100032197	0.69	|	149	Loris_tardigradus__DU_EA_199	tip_known	0	NA	NA	NA	NA	0.88	NA	NA	NA	NA	No	0
6768	all_data_bLR_raw	supertree2	bin_eco1_v1	f_AZR	9.9876e-01	0.481830924687495	0.0305476100032197	0.69	|	150	Nycticebus_pygmaeus__DLC_2901f	tip_known	0	NA	NA	NA	NA	0.88	NA	NA	NA	NA	No	0
6769	all_data_bLR_raw	supertree2	bin_eco1_v1	f_AZR	9.9876e-01	0.481830924687495	0.0305476100032197	0.69	|	151	Lemur_catta__YPM_MAM_010269	tip_known	0	NA	NA	NA	NA	0.88	NA	NA	NA	NA	No	0
6770	all_data_bLR_raw	supertree2	bin_eco1_v1	f_AZR	9.9876e-01	0.481830924687495	0.0305476100032197	0.69	|	152	Saguinus_sp__DU_EA_203	tip_known	0	NA	NA	NA	NA	0.88	NA	NA	NA	NA	No	0
6771	all_data_bLR_raw	supertree2	bin_eco1_v1	f_AZR	9.9876e-01	0.481830924687495	0.0305476100032197	0.69	|	153	Cercopithecus_sp__YPM_MAM_007586	tip_known	0	NA	NA	NA	NA	0.88	NA	NA	NA	NA	No	0
6772	all_data_bLR_raw	supertree2	bin_eco1_v1	f_AZR	9.9876e-01	0.481830924687495	0.0305476100032197	0.69	|	154	Pan_paniscus__AMNH_M_202870	tip_known	0	NA	NA	NA	NA	0.88	NA	NA	NA	NA	No	0
6773	all_data_bLR_raw	supertree2	bin_eco1_v1	f_AZR	9.9876e-01	0.481830924687495	0.0305476100032197	0.69	|	155	Ptilocercus_lowii__USNM_Mammals_488067	tip_known	0	NA	NA	NA	NA	0.88	NA	NA	NA	NA	No	0
6774	all_data_bLR_raw	supertree2	bin_eco1_v1	f_AZR	9.9876e-01	0.481830924687495	0.0305476100032197	0.69	|	156	Tupaia_sp__DU_EA_178	tip_known	0	NA	NA	NA	NA	0.88	NA	NA	NA	NA	No	0
6775	all_data_bLR_raw	supertree2	bin_eco1_v1	f_AZR	9.9876e-01	0.481830924687495	0.0305476100032197	0.69	|	157	Tupaia_sp__DU_EA_179	tip_known	0	NA	NA	NA	NA	0.88	NA	NA	NA	NA	No	0
6776	all_data_bLR_raw	supertree2	bin_eco1_v1	f_AZR	9.9876e-01	0.481830924687495	0.0305476100032197	0.69	|	158	Atherurus_macrourus__AMNH_M_117640	tip_known	0	NA	NA	NA	NA	0.88	NA	NA	NA	NA	No	0
6777	all_data_bLR_raw	supertree2	bin_eco1_v1	f_AZR	9.9876e-01	0.481830924687495	0.0305476100032197	0.69	|	159	Atherurus_macrourus__AMNH_M_70319	tip_known	0	NA	NA	NA	NA	0.88	NA	NA	NA	NA	No	0
6778	all_data_bLR_raw	supertree2	bin_eco1_v1	f_AZR	9.9876e-01	0.481830924687495	0.0305476100032197	0.69	|	160	Hystrix_cristata__YPM_MAM_007285	tip_known	0	NA	NA	NA	NA	0.88	NA	NA	NA	NA	No	0
6779	all_data_bLR_raw	supertree2	bin_eco1_v1	f_AZR	9.9876e-01	0.481830924687495	0.0305476100032197	0.69	|	161	Hystrix_sp__AMNH_M_35745	tip_predicted	NA	1.62151601681407	0.90678152260686	0.835004100950991	0.712341111493394	0.88	-1.33048016923916	999	0.908168132420136	Mean predicted probability for this tip is NOT significantly higher than the predicted probability threshold given by the associated phybLR model for classifying phenotypes.	No	0
6780	all_data_bLR_raw	supertree2	bin_eco1_v1	f_AZR	9.9876e-01	0.481830924687495	0.0305476100032197	0.69	|	162	Thryonomys_variegatus__AMNH_M_53951	tip_known	0	NA	NA	NA	NA	0.88	NA	NA	NA	NA	No	0
6781	all_data_bLR_raw	supertree2	bin_eco1_v1	f_AZR	9.9876e-01	0.481830924687495	0.0305476100032197	0.69	|	163	Dolichotis_sp__AMNH_M_48218	tip_known	0	NA	NA	NA	NA	0.88	NA	NA	NA	NA	No	0
6782	all_data_bLR_raw	supertree2	bin_eco1_v1	f_AZR	9.9876e-01	0.481830924687495	0.0305476100032197	0.69	|	164	Cavia_sp__AMNH_M_145475	tip_known	0	NA	NA	NA	NA	0.88	NA	NA	NA	NA	No	0
6783	all_data_bLR_raw	supertree2	bin_eco1_v1	f_AZR	9.9876e-01	0.481830924687495	0.0305476100032197	0.69	|	165	Cavia_porcellus__YPM_MAM_007276	tip_known	0	NA	NA	NA	NA	0.88	NA	NA	NA	NA	No	0
6784	all_data_bLR_raw	supertree2	bin_eco1_v1	f_AZR	9.9876e-01	0.481830924687495	0.0305476100032197	0.69	|	166	Hydrochoerus_hydrochaeris__AMNH_M_35867	tip_known	1	NA	NA	NA	NA	0.88	NA	NA	NA	NA	Yes	1
6785	all_data_bLR_raw	supertree2	bin_eco1_v1	f_AZR	9.9876e-01	0.481830924687495	0.0305476100032197	0.69	|	167	Dinomys_branickii__AMNH_M_100053	tip_known	0	NA	NA	NA	NA	0.88	NA	NA	NA	NA	No	0
6786	all_data_bLR_raw	supertree2	bin_eco1_v1	f_AZR	9.9876e-01	0.481830924687495	0.0305476100032197	0.69	|	168	Octodon_degus__YPM_MAM_007288	tip_known	0	NA	NA	NA	NA	0.88	NA	NA	NA	NA	No	0
6787	all_data_bLR_raw	supertree2	bin_eco1_v1	f_AZR	9.9876e-01	0.481830924687495	0.0305476100032197	0.69	|	169	Octodon_degus__YPM_MAM_015316	tip_known	0	NA	NA	NA	NA	0.88	NA	NA	NA	NA	No	0
6788	all_data_bLR_raw	supertree2	bin_eco1_v1	f_AZR	9.9876e-01	0.481830924687495	0.0305476100032197	0.69	|	170	Myocastor_coypus__AMNH_M_35622	tip_known	1	NA	NA	NA	NA	0.88	NA	NA	NA	NA	Yes	1
6789	all_data_bLR_raw	supertree2	bin_eco1_v1	f_AZR	9.9876e-01	0.481830924687495	0.0305476100032197	0.69	|	171	Myocastor_coypus__AMNH_M_80204	tip_known	1	NA	NA	NA	NA	0.88	NA	NA	NA	NA	Yes	1
6790	all_data_bLR_raw	supertree2	bin_eco1_v1	f_AZR	9.9876e-01	0.481830924687495	0.0305476100032197	0.69	|	172	Echimys_saturnus__YPM_MAM_001385	tip_known	0	NA	NA	NA	NA	0.88	NA	NA	NA	NA	No	0
6791	all_data_bLR_raw	supertree2	bin_eco1_v1	f_AZR	9.9876e-01	0.481830924687495	0.0305476100032197	0.69	|	173	Anomalurus_derbianus__AMNH_M_50562	tip_known	0	NA	NA	NA	NA	0.88	NA	NA	NA	NA	No	0
6792	all_data_bLR_raw	supertree2	bin_eco1_v1	f_AZR	9.9876e-01	0.481830924687495	0.0305476100032197	0.69	|	174	Lophiomys_imhausi__AMNH_M_147455	tip_known	0	NA	NA	NA	NA	0.88	NA	NA	NA	NA	No	0
6793	all_data_bLR_raw	supertree2	bin_eco1_v1	f_AZR	9.9876e-01	0.481830924687495	0.0305476100032197	0.69	|	175	Lenothrix_canus__AMNH_M_240359	tip_known	0	NA	NA	NA	NA	0.88	NA	NA	NA	NA	No	0
6794	all_data_bLR_raw	supertree2	bin_eco1_v1	f_AZR	9.9876e-01	0.481830924687495	0.0305476100032197	0.69	|	176	Neotoma_floridana__AMNH_M_166898	tip_known	0	NA	NA	NA	NA	0.88	NA	NA	NA	NA	No	0
6795	all_data_bLR_raw	supertree2	bin_eco1_v1	f_AZR	9.9876e-01	0.481830924687495	0.0305476100032197	0.69	|	177	Ondatra_zibethicus__YPM_MAM_007244	tip_known	1	NA	NA	NA	NA	0.88	NA	NA	NA	NA	Yes	1
6796	all_data_bLR_raw	supertree2	bin_eco1_v1	f_AZR	9.9876e-01	0.481830924687495	0.0305476100032197	0.69	|	178	Ondatra_zibethicus__AMNH_M_128522	tip_known	1	NA	NA	NA	NA	0.88	NA	NA	NA	NA	Yes	1
6797	all_data_bLR_raw	supertree2	bin_eco1_v1	f_AZR	9.9876e-01	0.481830924687495	0.0305476100032197	0.69	|	179	Ondatra_zibethicus_cinnamonia__AMNH_M_123860	tip_known	1	NA	NA	NA	NA	0.88	NA	NA	NA	NA	Yes	1
6798	all_data_bLR_raw	supertree2	bin_eco1_v1	f_AZR	9.9876e-01	0.481830924687495	0.0305476100032197	0.69	|	180	Neofiber_alleni__AMNH_M_242771	tip_known	1	NA	NA	NA	NA	0.88	NA	NA	NA	NA	Yes	1
6799	all_data_bLR_raw	supertree2	bin_eco1_v1	f_AZR	9.9876e-01	0.481830924687495	0.0305476100032197	0.69	|	181	Urocitellus_richardsonii__YPM_MAM_007207	tip_known	0	NA	NA	NA	NA	0.88	NA	NA	NA	NA	No	0
6800	all_data_bLR_raw	supertree2	bin_eco1_v1	f_AZR	9.9876e-01	0.481830924687495	0.0305476100032197	0.69	|	182	Sciurus_carolinensis__YPM_MAM_006623	tip_known	0	NA	NA	NA	NA	0.88	NA	NA	NA	NA	No	0
6801	all_data_bLR_raw	supertree2	bin_eco1_v1	f_AZR	9.9876e-01	0.481830924687495	0.0305476100032197	0.69	|	183	Ochotona_collaris__YPM_MAM_14834	tip_known	0	NA	NA	NA	NA	0.88	NA	NA	NA	NA	No	0
6802	all_data_bLR_raw	supertree2	bin_eco1_v1	f_AZR	9.9876e-01	0.481830924687495	0.0305476100032197	0.69	|	184	Tenrec_ecaudatus__YPM_MAM_007078	tip_known	0	NA	NA	NA	NA	0.88	NA	NA	NA	NA	No	0
6803	all_data_bLR_raw	supertree2	bin_eco1_v1	f_AZR	9.9876e-01	0.481830924687495	0.0305476100032197	0.69	|	185	Tenrec_ecaudatus__YPM_MAM_007085	tip_known	0	NA	NA	NA	NA	0.88	NA	NA	NA	NA	No	0
6804	all_data_bLR_raw	supertree2	bin_eco1_v1	f_AZR	9.9876e-01	0.481830924687495	0.0305476100032197	0.69	|	186	Setifer_setosus__YPM_MAM_007081	tip_known	0	NA	NA	NA	NA	0.88	NA	NA	NA	NA	No	0
6805	all_data_bLR_raw	supertree2	bin_eco1_v1	f_AZR	9.9876e-01	0.481830924687495	0.0305476100032197	0.69	|	187	Echinops_telfairi__YPM_MAM_006003	tip_known	0	NA	NA	NA	NA	0.88	NA	NA	NA	NA	No	0
6806	all_data_bLR_raw	supertree2	bin_eco1_v1	f_AZR	9.9876e-01	0.481830924687495	0.0305476100032197	0.69	|	188	Orycteropus_afer__YPM_MAM_010398	tip_known	0	NA	NA	NA	NA	0.88	NA	NA	NA	NA	No	0
6807	all_data_bLR_raw	supertree2	bin_eco1_v1	f_AZR	9.9876e-01	0.481830924687495	0.0305476100032197	0.69	|	189	Procavia_capensis__YPM_MAM_006705	tip_known	0	NA	NA	NA	NA	0.88	NA	NA	NA	NA	No	0
6808	all_data_bLR_raw	supertree2	bin_eco1_v1	f_AZR	9.9876e-01	0.481830924687495	0.0305476100032197	0.69	|	190	Trichechus_manatus__YPM_MAM_007496	tip_known	1	NA	NA	NA	NA	0.88	NA	NA	NA	NA	Yes	1
6809	all_data_bLR_raw	supertree2	bin_eco1_v1	f_AZR	9.9876e-01	0.481830924687495	0.0305476100032197	0.69	|	191	Trichechus_manatus__USNM_594165	tip_known	1	NA	NA	NA	NA	0.88	NA	NA	NA	NA	Yes	1
6810	all_data_bLR_raw	supertree2	bin_eco1_v1	f_AZR	9.9876e-01	0.481830924687495	0.0305476100032197	0.69	|	192	Trichechus_manatus_latirostris__SMC_uncat	tip_known	1	NA	NA	NA	NA	0.88	NA	NA	NA	NA	Yes	1
6811	all_data_bLR_raw	supertree2	bin_eco1_v1	f_AZR	9.9876e-01	0.481830924687495	0.0305476100032197	0.69	|	193	Trichechus_senegalensis__YPM_MAM_006734	tip_known	1	NA	NA	NA	NA	0.88	NA	NA	NA	NA	Yes	1
6812	all_data_bLR_raw	supertree2	bin_eco1_v1	f_AZR	9.9876e-01	0.481830924687495	0.0305476100032197	0.69	|	194	Dugong_dugon__USNM_A20861	tip_known	1	NA	NA	NA	NA	0.88	NA	NA	NA	NA	Yes	1
6813	all_data_bLR_raw	supertree2	bin_eco1_v1	f_AZR	9.9876e-01	0.481830924687495	0.0305476100032197	0.69	|	195	Dugong_dugon__YPM_MAM_007497	tip_known	1	NA	NA	NA	NA	0.88	NA	NA	NA	NA	Yes	1
6814	all_data_bLR_raw	supertree2	bin_eco1_v1	f_AZR	9.9876e-01	0.481830924687495	0.0305476100032197	0.69	|	196	Myrmecophaga_tridactyla__YPM_MAM_009794	tip_known	0	NA	NA	NA	NA	0.88	NA	NA	NA	NA	No	0
6815	all_data_bLR_raw	supertree2	bin_eco1_v1	f_AZR	9.9876e-01	0.481830924687495	0.0305476100032197	0.69	|	197	Tamandua_tetradactyla__YPM_MAM_010444	tip_known	0	NA	NA	NA	NA	0.88	NA	NA	NA	NA	No	0
6816	all_data_bLR_raw	supertree2	bin_eco1_v1	f_AZR	9.9876e-01	0.481830924687495	0.0305476100032197	0.69	|	198	Cyclopes_didactylus__YPM_MAM_007543	tip_known	0	NA	NA	NA	NA	0.88	NA	NA	NA	NA	No	0
6817	all_data_bLR_raw	supertree2	bin_eco1_v1	f_AZR	9.9876e-01	0.481830924687495	0.0305476100032197	0.69	|	199	Choloepus_didactylus__YPM_MAM_006779	tip_known	0	NA	NA	NA	NA	0.88	NA	NA	NA	NA	No	0
6818	all_data_bLR_raw	supertree2	bin_eco1_v1	f_AZR	9.9876e-01	0.481830924687495	0.0305476100032197	0.69	|	200	Euphractus_sexcinctus__YPM_MAM_007540	tip_known	0	NA	NA	NA	NA	0.88	NA	NA	NA	NA	No	0
6819	all_data_bLR_raw	supertree2	bin_eco1_v1	f_AZR	9.9876e-01	0.481830924687495	0.0305476100032197	0.69	|	201	Zaedyus_pichiy__YPM_MAM_006771	tip_known	0	NA	NA	NA	NA	0.88	NA	NA	NA	NA	No	0
6820	all_data_bLR_raw	supertree2	bin_eco1_v1	f_AZR	9.9876e-01	0.481830924687495	0.0305476100032197	0.69	|	202	Dasypus_hybridus__YPM_MAM_006770	tip_known	0	NA	NA	NA	NA	0.88	NA	NA	NA	NA	No	0
6821	all_data_bLR_raw	supertree2	bin_eco1_v1	f_AZR	9.9876e-01	0.481830924687495	0.0305476100032197	0.69	|	203	Chironectes_minimus__YPM_MAM_006778	tip_known	1	NA	NA	NA	NA	0.88	NA	NA	NA	NA	Yes	1
6822	all_data_bLR_raw	supertree2	bin_eco1_v1	f_AZR	9.9876e-01	0.481830924687495	0.0305476100032197	0.69	|	204	Didelphis_virginiana__YPM_MAM_010323	tip_known	0	NA	NA	NA	NA	0.88	NA	NA	NA	NA	No	0
6823	all_data_bLR_raw	supertree2	bin_eco1_v1	f_AZR	9.9876e-01	0.481830924687495	0.0305476100032197	0.69	|	205	Micoureus_demerarae__YPM_MAM_006784	tip_known	0	NA	NA	NA	NA	0.88	NA	NA	NA	NA	No	0
6824	all_data_bLR_raw	supertree2	bin_eco1_v1	f_AZR	9.9876e-01	0.481830924687495	0.0305476100032197	0.69	|	206	Isoodon_obesulus__YPM_MAM_11210	tip_known	0	NA	NA	NA	NA	0.88	NA	NA	NA	NA	No	0
6825	all_data_bLR_raw	supertree2	bin_eco1_v1	f_AZR	9.9876e-01	0.481830924687495	0.0305476100032197	0.69	|	207	Antechinus_flavipes__YPM_MAM_007089	tip_known	0	NA	NA	NA	NA	0.88	NA	NA	NA	NA	No	0
6826	all_data_bLR_raw	supertree2	bin_eco1_v1	f_AZR	9.9876e-01	0.481830924687495	0.0305476100032197	0.69	|	208	Trichosurus_vulpecula__YPM_MAM_006783	tip_known	0	NA	NA	NA	NA	0.88	NA	NA	NA	NA	No	0
6827	all_data_bLR_raw	supertree2	bin_eco1_v1	f_AZR	9.9876e-01	0.481830924687495	0.0305476100032197	0.69	|	209	Macropus_rufus__YPM_MAM_007506	tip_known	0	NA	NA	NA	NA	0.88	NA	NA	NA	NA	No	0
6828	all_data_bLR_raw	supertree2	bin_eco1_v1	f_AZR	9.9876e-01	0.481830924687495	0.0305476100032197	0.69	|	210	Ornithorhynchus_anatinus__YPM_MAM_006802	tip_known	1	NA	NA	NA	NA	0.88	NA	NA	NA	NA	Yes	1
6829	all_data_bLR_raw	supertree2	bin_eco1_v1	f_AZR	9.9876e-01	0.481830924687495	0.0305476100032197	0.69	|	211	Ornithorhynchus_anatinus__YPM_MAM_008921	tip_known	1	NA	NA	NA	NA	0.88	NA	NA	NA	NA	Yes	1
6830	all_data_bLR_raw	supertree2	bin_eco1_v1	f_AZR	9.9876e-01	0.481830924687495	0.0305476100032197	0.69	|	212	Ornithorhynchus_anatinus__MVZ_M_32885	tip_known	1	NA	NA	NA	NA	0.88	NA	NA	NA	NA	Yes	1
6831	all_data_bLR_raw	supertree2	bin_eco1_v1	f_AZR	9.9876e-01	0.481830924687495	0.0305476100032197	0.69	|	213	Tachyglossus_aculeatus__YPM_MAM_007525	tip_known	0	NA	NA	NA	NA	0.88	NA	NA	NA	NA	No	0
6832	all_data_bLR_raw	supertree2	bin_eco1_v1	f_AZR	9.9876e-01	0.481830924687495	0.0305476100032197	0.69	|	214	Tachyglossus_aculeatus__YPM_MAM_006799	tip_known	0	NA	NA	NA	NA	0.88	NA	NA	NA	NA	No	0
6833	all_data_bLR_raw	supertree2	bin_eco1_v1	f_AZR	9.9876e-01	0.481830924687495	0.0305476100032197	0.69	|	215	Tachyglossus_aculeatus__YPM_MAM_10288	tip_known	0	NA	NA	NA	NA	0.88	NA	NA	NA	NA	No	0
6834	all_data_bLR_raw	supertree2	bin_eco1_v1	f_AZR	9.9876e-01	0.481830924687495	0.0305476100032197	0.69	|	216	Thrinaxodon_sp__AMNH_FARB_09504	tip_predicted	NA	1.81032390901032	0.992238285232372	0.859401017042394	0.729529798829098	0.88	-1.17135360115979	999	0.879132012437926	Mean predicted probability for this tip is NOT significantly higher than the predicted probability threshold given by the associated phybLR model for classifying phenotypes.	No	0
6835	all_data_bLR_raw	supertree2	bin_eco1_v1	f_AZR	9.9876e-01	0.481830924687495	0.0305476100032197	0.69	|	217	Theriodesmus_phylarchus__YPM_VP_002241	tip_predicted	NA	1.64139053178209	0.915776971304282	0.837724058514713	0.714180853647858	0.88	-2.35651594267946	999	0.990680225870854	Mean predicted probability for this tip is NOT significantly higher than the predicted probability threshold given by the associated phybLR model for classifying phenotypes.	No	0
6836	all_data_bLR_raw	supertree2	bin_eco1_v1	f_AZR	9.9876e-01	0.481830924687495	0.0305476100032197	0.69	|	218	Cabarzia_trostheidi__NML_G2017_001	tip_predicted	NA	2.15812792095079	1.14965863743726	0.896425861437164	0.759448560159493	0.88	2.46866690562856	999	0.00686409858883587	Mean predicted probability for this tip is significantly higher than the predicted probability threshold given by the associated phybLR model for classifying phenotypes.	Yes!	1
6837	all_data_bLR_raw	supertree2	bin_eco1_v1	f_AZR	9.9876e-01	0.481830924687495	0.0305476100032197	0.69	|	219	Edaphosaurus_boanerges__YPM_VPPU_014686	tip_predicted	NA	2.14819066346678	1.14516091308855	0.895499580141623	0.758625928323873	0.88	0.400570983431845	999	0.344410830370432	Mean predicted probability for this tip is NOT significantly higher than the predicted probability threshold given by the associated phybLR model for classifying phenotypes.	No	0
6838	all_data_bLR_raw	supertree2	bin_eco1_v1	f_AZR	9.9876e-01	0.481830924687495	0.0305476100032197	0.69	|	220	Labidosaurus_hamatus__YPM_VPPU_021769	tip_predicted	NA	1.79044939404229	0.98324283653495	0.856982364704283	0.727751191893048	0.88	-0.544601270140676	999	0.706925339102627	Mean predicted probability for this tip is NOT significantly higher than the predicted probability threshold given by the associated phybLR model for classifying phenotypes.	No	0
6839	all_data_bLR_raw	supertree2	bin_eco1_v1	f_AZR	9.9876e-01	0.481830924687495	0.0305476100032197	0.69	|	221	Spinoaequalis_schultzei__KUVP_12489	tip_predicted	NA	2.04881808862664	1.10018366960144	0.885828138664933	0.750294518164339	0.88	0.92255473576166	999	0.178231022347196	Mean predicted probability for this tip is NOT significantly higher than the predicted probability threshold given by the associated phybLR model for classifying phenotypes.	No	0
6840	all_data_bLR_raw	supertree2	bin_eco1_v1	f_AZR	9.9876e-01	0.481830924687495	0.0305476100032197	0.69	|	222	Mesosaurus_tenuidens__PIMUZ_A_III_591	tip_predicted	NA	2.21775146585487	1.17664498352953	0.901832310972405	0.764344026740123	0.88	2.20058929180579	999	0.0139966691024445	Mean predicted probability for this tip is significantly higher than the predicted probability threshold given by the associated phybLR model for classifying phenotypes.	Yes!	1
6841	all_data_bLR_raw	supertree2	bin_eco1_v1	f_AZR	9.9876e-01	0.481830924687495	0.0305476100032197	0.69	|	223	Mesosaurus_tenuidens__SAM_PK709_KX7A6009	tip_predicted	NA	2.13825340598276	1.14066318873984	0.894565989271683	0.757801380445696	0.88	-0.0927617785852489	999	0.536944292519641	Mean predicted probability for this tip is NOT significantly higher than the predicted probability threshold given by the associated phybLR model for classifying phenotypes.	No	0
6842	all_data_bLR_raw	supertree2	bin_eco1_v1	f_AZR	9.9876e-01	0.481830924687495	0.0305476100032197	0.69	|	224	Mesosaurus_tenuidens__CM_79098	tip_predicted	NA	2.07862986107868	1.11367684264757	0.888808697595325	0.752813952918219	0.88	0.461064074550148	999	0.322426497676363	Mean predicted probability for this tip is NOT significantly higher than the predicted probability threshold given by the associated phybLR model for classifying phenotypes.	No	0
6843	all_data_bLR_raw	supertree2	bin_eco1_v1	f_AZR	9.9876e-01	0.481830924687495	0.0305476100032197	0.69	|	225	Mesosaurus_tenuidens__YPM_VP_000825	tip_predicted	NA	1.74076310662223	0.960754214791394	0.850783968253299	0.723272786076406	0.88	-1.40327055910695	999	0.91957654663826	Mean predicted probability for this tip is NOT significantly higher than the predicted probability threshold given by the associated phybLR model for classifying phenotypes.	No	0
6844	all_data_bLR_raw	supertree2	bin_eco1_v1	f_AZR	9.9876e-01	0.481830924687495	0.0305476100032197	0.69	|	226	Mesosaurus_tenuidens__BSPG_1975_165c	tip_predicted	NA	1.94944551378651	1.05520642611433	0.875386168148285	0.741773421921261	0.88	0.288004364736073	999	0.386701567822619	Mean predicted probability for this tip is NOT significantly higher than the predicted probability threshold given by the associated phybLR model for classifying phenotypes.	No	0
6845	all_data_bLR_raw	supertree2	bin_eco1_v1	f_AZR	9.9876e-01	0.481830924687495	0.0305476100032197	0.69	|	227	Mesosaurus_tenuidens__MZSP_PV_1303	tip_predicted	NA	2.02894357365862	1.09118822090402	0.883802631638096	0.748605405308317	0.88	0.764996501593908	999	0.222227151057883	Mean predicted probability for this tip is NOT significantly higher than the predicted probability threshold given by the associated phybLR model for classifying phenotypes.	No	0
6846	all_data_bLR_raw	supertree2	bin_eco1_v1	f_AZR	9.9876e-01	0.481830924687495	0.0305476100032197	0.69	|	228	Mesosaurus_tenuidens__SMF_R_4528	tip_predicted	NA	2.05875534611066	1.10468139395015	0.886829312757505	0.751136229778187	0.88	-1.5108296173763	999	0.934425951605054	Mean predicted probability for this tip is NOT significantly higher than the predicted probability threshold given by the associated phybLR model for classifying phenotypes.	No	0
6847	all_data_bLR_raw	supertree2	bin_eco1_v1	f_AZR	9.9876e-01	0.481830924687495	0.0305476100032197	0.69	|	229	Mesosaurus_tenuidens__SMF_R_4710	tip_predicted	NA	2.05875534611066	1.10468139395015	0.886829312757505	0.751136229778187	0.88	0.167405063279249	999	0.433542610826631	Mean predicted probability for this tip is NOT significantly higher than the predicted probability threshold given by the associated phybLR model for classifying phenotypes.	No	0
6848	all_data_bLR_raw	supertree2	bin_eco1_v1	f_AZR	9.9876e-01	0.481830924687495	0.0305476100032197	0.69	|	230	Mesosaurus_tenuidens__SMNK_PAL_3808	tip_predicted	NA	2.04881808862664	1.10018366960144	0.885828138664933	0.750294518164339	0.88	2.31256241534933	999	0.0104745993257667	Mean predicted probability for this tip is significantly higher than the predicted probability threshold given by the associated phybLR model for classifying phenotypes.	Yes!	1
6849	all_data_bLR_raw	supertree2	bin_eco1_v1	f_AZR	9.9876e-01	0.481830924687495	0.0305476100032197	0.69	|	231	Mesosaurus_tenuidens__URCR_0155	tip_predicted	NA	2.17800243591882	1.15865408613468	0.898256656634116	0.761088069265892	0.88	1.75638745104652	999	0.0396643241899298	Mean predicted probability for this tip is significantly higher than the predicted probability threshold given by the associated phybLR model for classifying phenotypes.	Yes!	1
6850	all_data_bLR_raw	supertree2	bin_eco1_v1	f_AZR	9.9876e-01	0.481830924687495	0.0305476100032197	0.69	|	232	Mesosaurus_tenuidens__SMF_R4485a	tip_predicted	NA	2.18793969340283	1.1631518104834	0.899161251398264	0.761904943433552	0.88	0.918619458573745	999	0.179258192696499	Mean predicted probability for this tip is NOT significantly higher than the predicted probability threshold given by the associated phybLR model for classifying phenotypes.	No	0
6851	all_data_bLR_raw	supertree2	bin_eco1_v1	f_AZR	9.9876e-01	0.481830924687495	0.0305476100032197	0.69	|	233	Mesosaurus_tenuidens__SMF_R4492	tip_predicted	NA	2.20781420837086	1.17214725918082	0.900949037939704	0.763532923584691	0.88	-0.478695954652735	999	0.683870152962164	Mean predicted probability for this tip is NOT significantly higher than the predicted probability threshold given by the associated phybLR model for classifying phenotypes.	No	0
6852	all_data_bLR_raw	supertree2	bin_eco1_v1	f_AZR	9.9876e-01	0.481830924687495	0.0305476100032197	0.69	|	234	Mesosaurus_tenuidens__SMF_R4513a	tip_predicted	NA	2.22768872333888	1.18114270787824	0.902708558103357	0.765153203472595	0.88	0.341674782446569	999	0.366333754552284	Mean predicted probability for this tip is NOT significantly higher than the predicted probability threshold given by the associated phybLR model for classifying phenotypes.	No	0
6853	all_data_bLR_raw	supertree2	bin_eco1_v1	f_AZR	9.9876e-01	0.481830924687495	0.0305476100032197	0.69	|	235	Mesosaurus_tenuidens__SMF_uncat	tip_predicted	NA	1.89975922636644	1.03271780437077	0.869864272387686	0.737442459525705	0.88	1.19034633406666	999	0.117096539639134	Mean predicted probability for this tip is NOT significantly higher than the predicted probability threshold given by the associated phybLR model for classifying phenotypes.	No	0
6854	all_data_bLR_raw	supertree2	bin_eco1_v1	f_AZR	9.9876e-01	0.481830924687495	0.0305476100032197	0.69	|	236	Adelosaurus_huxleyi__NEWHM_G26-49	tip_predicted	NA	1.91963374133447	1.04171325306819	0.872097585516307	0.739180444119965	0.88	-1.12955580901854	999	0.870532707149346	Mean predicted probability for this tip is NOT significantly higher than the predicted probability threshold given by the associated phybLR model for classifying phenotypes.	No	0
6855	all_data_bLR_raw	supertree2	bin_eco1_v1	f_AZR	9.9876e-01	0.481830924687495	0.0305476100032197	0.69	|	237	Megalancosaurus_preonensis__MFSN_1729	tip_known	0	NA	NA	NA	NA	0.88	NA	NA	NA	NA	No	0
6856	all_data_bLR_raw	supertree2	bin_eco1_v1	f_AZR	9.9876e-01	0.481830924687495	0.0305476100032197	0.69	|	238	Claudiosaurus_germaini__MAP1a_1978_6_1	tip_predicted	NA	2.03888083114263	1.09568594525273	0.884819257937744	0.749450909294468	0.88	0.199234802827423	999	0.421059809418737	Mean predicted probability for this tip is NOT significantly higher than the predicted probability threshold given by the associated phybLR model for classifying phenotypes.	No	0
6857	all_data_bLR_raw	supertree2	bin_eco1_v1	f_AZR	9.9876e-01	0.481830924687495	0.0305476100032197	0.69	|	239	Claudiosaurus_germaini__Mount_Holyoke_College_uncat	tip_predicted	NA	1.97925728623855	1.06869959916046	0.878601966122036	0.744349536895527	0.88	-0.369004003228967	999	0.643898533917815	Mean predicted probability for this tip is NOT significantly higher than the predicted probability threshold given by the associated phybLR model for classifying phenotypes.	No	0
6858	all_data_bLR_raw	supertree2	bin_eco1_v1	f_AZR	9.9876e-01	0.481830924687495	0.0305476100032197	0.69	|	240	Claudiosaurus_germaini__CM_47503	tip_predicted	NA	2.17800243591882	1.15865408613468	0.898256656634116	0.761088069265892	0.88	0.846727866073469	999	0.198674804049043	Mean predicted probability for this tip is NOT significantly higher than the predicted probability threshold given by the associated phybLR model for classifying phenotypes.	No	0
6859	all_data_bLR_raw	supertree2	bin_eco1_v1	f_AZR	9.9876e-01	0.481830924687495	0.0305476100032197	0.69	|	241	Claudiosaurus_germaini__CM_47499	tip_predicted	NA	2.12831614849875	1.13616546439113	0.893625048604342	0.756974918192229	0.88	-0.549763545171703	999	0.708697777320407	Mean predicted probability for this tip is NOT significantly higher than the predicted probability threshold given by the associated phybLR model for classifying phenotypes.	No	0
6860	all_data_bLR_raw	supertree2	bin_eco1_v1	f_AZR	9.9876e-01	0.481830924687495	0.0305476100032197	0.69	|	242	Claudiosaurus_germaini__CM_47501	tip_predicted	NA	1.98919454372256	1.07319732350917	0.879657898097686	0.745204482680415	0.88	0.283205997901714	999	0.388538802655354	Mean predicted probability for this tip is NOT significantly higher than the predicted probability threshold given by the associated phybLR model for classifying phenotypes.	No	0
6861	all_data_bLR_raw	supertree2	bin_eco1_v1	f_AZR	9.9876e-01	0.481830924687495	0.0305476100032197	0.69	|	243	Claudiosaurus_germaini__CM_47508	tip_predicted	NA	2.20781420837086	1.17214725918082	0.900949037939704	0.763532923584691	0.88	1.96666879831671	999	0.024748945332184	Mean predicted probability for this tip is significantly higher than the predicted probability threshold given by the associated phybLR model for classifying phenotypes.	Yes!	1
6862	all_data_bLR_raw	supertree2	bin_eco1_v1	f_AZR	9.9876e-01	0.481830924687495	0.0305476100032197	0.69	|	244	Claudiosaurus_germaini__CM_47997	tip_predicted	NA	2.0885671185627	1.11817456699628	0.88978698699796	0.75364996040388	0.88	-0.121789054789556	999	0.548454712299474	Mean predicted probability for this tip is NOT significantly higher than the predicted probability threshold given by the associated phybLR model for classifying phenotypes.	No	0
6863	all_data_bLR_raw	supertree2	bin_eco1_v1	f_AZR	9.9876e-01	0.481830924687495	0.0305476100032197	0.69	|	245	Claudiosaurus_germaini__CM_47497	tip_predicted	NA	2.0190063161746	1.08669049655531	0.882778220998706	0.747758008393683	0.88	-1.02280882968769	999	0.846677073933969	Mean predicted probability for this tip is NOT significantly higher than the predicted probability threshold given by the associated phybLR model for classifying phenotypes.	No	0
6864	all_data_bLR_raw	supertree2	bin_eco1_v1	f_AZR	9.9876e-01	0.481830924687495	0.0305476100032197	0.69	|	246	Claudiosaurus_germaini__CM_47500	tip_predicted	NA	2.14819066346678	1.14516091308855	0.895499580141623	0.758625928323873	0.88	1.31704532273523	999	0.0940627251428671	Mean predicted probability for this tip is NOT significantly higher than the predicted probability threshold given by the associated phybLR model for classifying phenotypes.	No	0
6865	all_data_bLR_raw	supertree2	bin_eco1_v1	f_AZR	9.9876e-01	0.481830924687495	0.0305476100032197	0.69	|	247	Tangasaurus_mennelli__SAMK_6231	tip_predicted	NA	2.28731226824296	1.20812905397051	0.907820781132159	0.769967739302417	0.88	2.6603774020377	999	0.00396519357158445	Mean predicted probability for this tip is significantly higher than the predicted probability threshold given by the associated phybLR model for classifying phenotypes.	Yes!	1
6866	all_data_bLR_raw	supertree2	bin_eco1_v1	f_AZR	9.9876e-01	0.481830924687495	0.0305476100032197	0.69	|	248	Stenopterygius_quadriscissus__YPM_VP_001657	tip_known	1	NA	NA	NA	NA	0.88	NA	NA	NA	NA	Yes	1
6867	all_data_bLR_raw	supertree2	bin_eco1_v1	f_AZR	9.9876e-01	0.481830924687495	0.0305476100032197	0.69	|	249	Stenopterygius_quadriscissus__SMF_Mbg_20534	tip_known	1	NA	NA	NA	NA	0.88	NA	NA	NA	NA	Yes	1
6868	all_data_bLR_raw	supertree2	bin_eco1_v1	f_AZR	9.9876e-01	0.481830924687495	0.0305476100032197	0.69	|	250	Stenopterygius_quadriscissus__SMF_R_4166	tip_known	1	NA	NA	NA	NA	0.88	NA	NA	NA	NA	Yes	1
6869	all_data_bLR_raw	supertree2	bin_eco1_v1	f_AZR	9.9876e-01	0.481830924687495	0.0305476100032197	0.69	|	251	Stenopterygius_quadriscissus__YPM_VP_001653	tip_known	1	NA	NA	NA	NA	0.88	NA	NA	NA	NA	Yes	1
6870	all_data_bLR_raw	supertree2	bin_eco1_v1	f_AZR	9.9876e-01	0.481830924687495	0.0305476100032197	0.69	|	252	Leptonectes_tenuirostris__PIMUZ_A_III127	tip_known	1	NA	NA	NA	NA	0.88	NA	NA	NA	NA	Yes	1
6871	all_data_bLR_raw	supertree2	bin_eco1_v1	f_AZR	9.9876e-01	0.481830924687495	0.0305476100032197	0.69	|	253	Leptonectes_tenuirostris__AMNH_FARB_03873	tip_known	1	NA	NA	NA	NA	0.88	NA	NA	NA	NA	Yes	1
6872	all_data_bLR_raw	supertree2	bin_eco1_v1	f_AZR	9.9876e-01	0.481830924687495	0.0305476100032197	0.69	|	254	Temnodontosaurus_platyodon__YPM_VPPU_003333	tip_known	1	NA	NA	NA	NA	0.88	NA	NA	NA	NA	Yes	1
6873	all_data_bLR_raw	supertree2	bin_eco1_v1	f_AZR	9.9876e-01	0.481830924687495	0.0305476100032197	0.69	|	255	Ichthyosaurus_communis__AMNH_FARB_04910	tip_known	1	NA	NA	NA	NA	0.88	NA	NA	NA	NA	Yes	1
6874	all_data_bLR_raw	supertree2	bin_eco1_v1	f_AZR	9.9876e-01	0.481830924687495	0.0305476100032197	0.69	|	256	Ichthyosaurus_communis__YPM_VPPU_003322	tip_known	1	NA	NA	NA	NA	0.88	NA	NA	NA	NA	Yes	1
6875	all_data_bLR_raw	supertree2	bin_eco1_v1	f_AZR	9.9876e-01	0.481830924687495	0.0305476100032197	0.69	|	257	Ichthyosaurus_communis__NHM_OR_120	tip_known	1	NA	NA	NA	NA	0.88	NA	NA	NA	NA	Yes	1
6876	all_data_bLR_raw	supertree2	bin_eco1_v1	f_AZR	9.9876e-01	0.481830924687495	0.0305476100032197	0.69	|	258	Ichthyosaurus_sp__AMNH_FARB_01966	tip_known	1	NA	NA	NA	NA	0.88	NA	NA	NA	NA	Yes	1
6877	all_data_bLR_raw	supertree2	bin_eco1_v1	f_AZR	9.9876e-01	0.481830924687495	0.0305476100032197	0.69	|	259	Ichthyosaurus_sp__YPM_VP_065864	tip_known	1	NA	NA	NA	NA	0.88	NA	NA	NA	NA	Yes	1
6878	all_data_bLR_raw	supertree2	bin_eco1_v1	f_AZR	9.9876e-01	0.481830924687495	0.0305476100032197	0.69	|	260	Ichthyosaurus_sp__CM_25373	tip_known	1	NA	NA	NA	NA	0.88	NA	NA	NA	NA	Yes	1
6879	all_data_bLR_raw	supertree2	bin_eco1_v1	f_AZR	9.9876e-01	0.481830924687495	0.0305476100032197	0.69	|	261	Ichthyosaurus_sp__CM_30781	tip_known	1	NA	NA	NA	NA	0.88	NA	NA	NA	NA	Yes	1
6880	all_data_bLR_raw	supertree2	bin_eco1_v1	f_AZR	9.9876e-01	0.481830924687495	0.0305476100032197	0.69	|	262	Panjiangsaurus_epicharis__WGSC_TR00001	tip_known	1	NA	NA	NA	NA	0.88	NA	NA	NA	NA	Yes	1
6881	all_data_bLR_raw	supertree2	bin_eco1_v1	f_AZR	9.9876e-01	0.481830924687495	0.0305476100032197	0.69	|	263	Mixosaurus_panxianensis__GMPKU_P_1033_holotype	tip_known	1	NA	NA	NA	NA	0.88	NA	NA	NA	NA	Yes	1
6882	all_data_bLR_raw	supertree2	bin_eco1_v1	f_AZR	9.9876e-01	0.481830924687495	0.0305476100032197	0.69	|	264	Xinminosaurus_catactes__GMPKU_P_1071_holotype	tip_known	1	NA	NA	NA	NA	0.88	NA	NA	NA	NA	Yes	1
6883	all_data_bLR_raw	supertree2	bin_eco1_v1	f_AZR	9.9876e-01	0.481830924687495	0.0305476100032197	0.69	|	265	Grippia_longirostris__PMU_R472	tip_predicted	NA	3.17172818432016	1.6084265210058	0.959756387140847	0.833192814940571	0.88	2.60326456233136	999	0.00468547896430021	Mean predicted probability for this tip is significantly higher than the predicted probability threshold given by the associated phybLR model for classifying phenotypes.	Yes!	1
6884	all_data_bLR_raw	supertree2	bin_eco1_v1	f_AZR	9.9876e-01	0.481830924687495	0.0305476100032197	0.69	|	266	Utatsusaurus_hataii__IGPS_95941_holotype	tip_predicted	NA	2.81398691489567	1.4465084444522	0.943426987412666	0.809460498493461	0.88	3.20261657846203	999	0.000702448637061638	Mean predicted probability for this tip is significantly higher than the predicted probability threshold given by the associated phybLR model for classifying phenotypes.	Yes!	1
6885	all_data_bLR_raw	supertree2	bin_eco1_v1	f_AZR	9.9876e-01	0.481830924687495	0.0305476100032197	0.69	|	267	Chaohusaurus_geishanensis__AGM_MT10010__pending_new_AGB_number	tip_predicted	NA	2.95310851967186	1.50947658533416	0.950410200293132	0.818983623867807	0.88	1.9718299488162	999	0.0244522890537426	Mean predicted probability for this tip is significantly higher than the predicted probability threshold given by the associated phybLR model for classifying phenotypes.	Yes!	1
6886	all_data_bLR_raw	supertree2	bin_eco1_v1	f_AZR	9.9876e-01	0.481830924687495	0.0305476100032197	0.69	|	268	Chaohusaurus_chaoxianensis__AGB_2905_holotype	tip_predicted	NA	2.89348497476778	1.48249023924189	0.947523434681545	0.814948422017201	0.88	2.28396001301538	999	0.0112915024440854	Mean predicted probability for this tip is significantly higher than the predicted probability threshold given by the associated phybLR model for classifying phenotypes.	Yes!	1
6887	all_data_bLR_raw	supertree2	bin_eco1_v1	f_AZR	9.9876e-01	0.481830924687495	0.0305476100032197	0.69	|	269	Chaohusaurus_chaoxianensis__AGB_6259	tip_predicted	NA	2.92329674721982	1.49598341228802	0.948986135840131	0.816974652078294	0.88	2.16249945171034	999	0.0154082221065769	Mean predicted probability for this tip is significantly higher than the predicted probability threshold given by the associated phybLR model for classifying phenotypes.	Yes!	1
6888	all_data_bLR_raw	supertree2	bin_eco1_v1	f_AZR	9.9876e-01	0.481830924687495	0.0305476100032197	0.69	|	270	Chaohusaurus_chaoxianensis__AGB_6262	tip_predicted	NA	2.76430062747561	1.42401982270864	0.940715932804878	0.805967824402734	0.88	2.62834271821906	999	0.00435592138358858	Mean predicted probability for this tip is significantly higher than the predicted probability threshold given by the associated phybLR model for classifying phenotypes.	Yes!	1
6889	all_data_bLR_raw	supertree2	bin_eco1_v1	f_AZR	9.9876e-01	0.481830924687495	0.0305476100032197	0.69	|	271	Chaohusaurus_chaoxianensis__IVPP_11362	tip_predicted	NA	2.58542999276337	1.34306078443184	0.929917971818972	0.79299283571238	0.88	2.32458241961241	999	0.0101469975816596	Mean predicted probability for this tip is significantly higher than the predicted probability threshold given by the associated phybLR model for classifying phenotypes.	Yes!	1
6890	all_data_bLR_raw	supertree2	bin_eco1_v1	f_AZR	9.9876e-01	0.481830924687495	0.0305476100032197	0.69	|	272	Chaohusaurus_brevifemoralis__AGB_6256_holotype	tip_predicted	NA	2.92329674721982	1.49598341228802	0.948986135840131	0.816974652078294	0.88	2.54173212969079	999	0.00559030657490967	Mean predicted probability for this tip is significantly higher than the predicted probability threshold given by the associated phybLR model for classifying phenotypes.	Yes!	1
6891	all_data_bLR_raw	supertree2	bin_eco1_v1	f_AZR	9.9876e-01	0.481830924687495	0.0305476100032197	0.69	|	273	Chaohusaurus_brevifemoralis__AGB_6258	tip_predicted	NA	2.93323400470384	1.50048113663673	0.949465072075583	0.817646225051599	0.88	2.90816532131153	999	0.00185801427237911	Mean predicted probability for this tip is significantly higher than the predicted probability threshold given by the associated phybLR model for classifying phenotypes.	Yes!	1
6892	all_data_bLR_raw	supertree2	bin_eco1_v1	f_AZR	9.9876e-01	0.481830924687495	0.0305476100032197	0.69	|	274	Cartorhynchus_lenticarpus__AGB_6257_holotype	tip_predicted	NA	4.92068550150652	2.40002600637896	0.992758690052676	0.916829286600984	0.88	4.87424313304189	999	6.34908300291147e-07	Mean predicted probability for this tip is significantly higher than the predicted probability threshold given by the associated phybLR model for classifying phenotypes.	Yes!	1
6893	all_data_bLR_raw	supertree2	bin_eco1_v1	f_AZR	9.9876e-01	0.481830924687495	0.0305476100032197	0.69	|	275	Hupehsuchus_nanchangensis__2020_NYF_84_4hd	tip_predicted	NA	2.75436336999159	1.41952209835993	0.940159304076545	0.805263485575745	0.88	2.07346430012377	999	0.0191924574827237	Mean predicted probability for this tip is significantly higher than the predicted probability threshold given by the associated phybLR model for classifying phenotypes.	Yes!	1
6894	all_data_bLR_raw	supertree2	bin_eco1_v1	f_AZR	9.9876e-01	0.481830924687495	0.0305476100032197	0.69	|	276	Hupehsuchus_nanchangensis__IVPP_V3232_holotype	tip_predicted	NA	3.00279480709193	1.53196520707771	0.952700227290251	0.822293665530226	0.88	3.29599494449089	999	0.000507627143792912	Mean predicted probability for this tip is significantly higher than the predicted probability threshold given by the associated phybLR model for classifying phenotypes.	Yes!	1
6895	all_data_bLR_raw	supertree2	bin_eco1_v1	f_AZR	9.9876e-01	0.481830924687495	0.0305476100032197	0.69	|	277	Hupehsuchus_nanchangensis__WGSC_V26000	tip_predicted	NA	2.89348497476778	1.48249023924189	0.947523434681545	0.814948422017201	0.88	2.60093742998191	999	0.00471716206988392	Mean predicted probability for this tip is significantly higher than the predicted probability threshold given by the associated phybLR model for classifying phenotypes.	Yes!	1
6896	all_data_bLR_raw	supertree2	bin_eco1_v1	f_AZR	9.9876e-01	0.481830924687495	0.0305476100032197	0.69	|	278	Parahupehsuchus_longus__WGSC_26005_holotype	tip_predicted	NA	2.5357437053433	1.32057216268829	0.926609906619199	0.789276883732854	0.88	2.40980722948505	999	0.00807043982075263	Mean predicted probability for this tip is significantly higher than the predicted probability threshold given by the associated phybLR model for classifying phenotypes.	Yes!	1
6897	all_data_bLR_raw	supertree2	bin_eco1_v1	f_AZR	9.9876e-01	0.481830924687495	0.0305476100032197	0.69	|	279	Eretmorhipis_carrolldongi__WGSC_V26020_holotype	tip_predicted	NA	2.65499079515146	1.37454485487282	0.934317929987084	0.798113450897596	0.88	0.922152102477455	999	0.178335945151991	Mean predicted probability for this tip is NOT significantly higher than the predicted probability threshold given by the associated phybLR model for classifying phenotypes.	No	0
6898	all_data_bLR_raw	supertree2	bin_eco1_v1	f_AZR	9.9876e-01	0.481830924687495	0.0305476100032197	0.69	|	280	Endennasaurus_acutirostris__MCSNB_5170	tip_predicted	NA	1.9395082563025	1.05070870176562	0.874298110343996	0.740910966149709	0.88	1.58387018984057	999	0.0567698780118819	Mean predicted probability for this tip is NOT significantly higher than the predicted probability threshold given by the associated phybLR model for classifying phenotypes.	No	0
6899	all_data_bLR_raw	supertree2	bin_eco1_v1	f_AZR	9.9876e-01	0.481830924687495	0.0305476100032197	0.69	|	281	Wayaosaurus_bellus__GZDB_0005_holotype	tip_predicted	NA	2.6848025676035	1.38803802791895	0.936123899856611	0.800278840755591	0.88	1.68417430406496	999	0.0462301828971114	Mean predicted probability for this tip is significantly higher than the predicted probability threshold given by the associated phybLR model for classifying phenotypes.	Yes!	1
6900	all_data_bLR_raw	supertree2	bin_eco1_v1	f_AZR	9.9876e-01	0.481830924687495	0.0305476100032197	0.69	|	282	Miodentosaurus_brevis__ZMNH_M8742	tip_predicted	NA	2.73448885502357	1.41052664966251	0.939031337829977	0.803848996822714	0.88	2.32447972360198	999	0.0101497581742601	Mean predicted probability for this tip is significantly higher than the predicted probability threshold given by the associated phybLR model for classifying phenotypes.	Yes!	1
6901	all_data_bLR_raw	supertree2	bin_eco1_v1	f_AZR	9.9876e-01	0.481830924687495	0.0305476100032197	0.69	|	283	Askeptosaurus_sp__YPM_VP_007698	tip_predicted	NA	2.32706129817902	1.22611995136535	0.911093583223626	0.773138753601744	0.88	0.810335328590271	999	0.208970231356736	Mean predicted probability for this tip is NOT significantly higher than the predicted probability threshold given by the associated phybLR model for classifying phenotypes.	No	0
6902	all_data_bLR_raw	supertree2	bin_eco1_v1	f_AZR	9.9876e-01	0.481830924687495	0.0305476100032197	0.69	|	284	Askeptosaurus_italicus__PIMUZ_T4846	tip_predicted	NA	2.2376259808229	1.18564043222695	0.903577820080916	0.765960452481576	0.88	1.57724304508401	999	0.0575280983862944	Mean predicted probability for this tip is NOT significantly higher than the predicted probability threshold given by the associated phybLR model for classifying phenotypes.	No	0
6903	all_data_bLR_raw	supertree2	bin_eco1_v1	f_AZR	9.9876e-01	0.481830924687495	0.0305476100032197	0.69	|	285	Askeptosaurus_italicus__AMNH_FARB_03920	tip_predicted	NA	2.28731226824296	1.20812905397051	0.907820781132159	0.769967739302417	0.88	2.77115282666824	999	0.00284476313880794	Mean predicted probability for this tip is significantly higher than the predicted probability threshold given by the associated phybLR model for classifying phenotypes.	Yes!	1
6904	all_data_bLR_raw	supertree2	bin_eco1_v1	f_AZR	9.9876e-01	0.481830924687495	0.0305476100032197	0.69	|	286	Hanosaurus_hupehensis__IVPP_V15911	tip_predicted	NA	2.32706129817902	1.22611995136535	0.911093583223626	0.773138753601744	0.88	0.306029110566639	999	0.379823121696549	Mean predicted probability for this tip is NOT significantly higher than the predicted probability threshold given by the associated phybLR model for classifying phenotypes.	No	0
6905	all_data_bLR_raw	supertree2	bin_eco1_v1	f_AZR	9.9876e-01	0.481830924687495	0.0305476100032197	0.69	|	287	Eusaurosphargis_dalsassoi__PIMUZ_A_III_4380	tip_predicted	NA	1.8699474539144	1.01922463132464	0.866452197329851	0.734821539533865	0.88	1.35423066262216	999	0.0879845164720568	Mean predicted probability for this tip is NOT significantly higher than the predicted probability threshold given by the associated phybLR model for classifying phenotypes.	No	0
6906	all_data_bLR_raw	supertree2	bin_eco1_v1	f_AZR	9.9876e-01	0.481830924687495	0.0305476100032197	0.69	|	288	Sinosaurosphargis_yunguiensis__SNHM_20140727	tip_predicted	NA	1.90969648385046	1.03721552871948	0.870985045555089	0.73831238326231	0.88	0.0797471766237737	999	0.468227154476224	Mean predicted probability for this tip is NOT significantly higher than the predicted probability threshold given by the associated phybLR model for classifying phenotypes.	No	0
6907	all_data_bLR_raw	supertree2	bin_eco1_v1	f_AZR	9.9876e-01	0.481830924687495	0.0305476100032197	0.69	|	289	Sinosaurosphargis_yunguiensis__ZMNH_M_8797	tip_predicted	NA	2.11837889101474	1.13166774004242	0.892676718012281	0.756146543277303	0.88	0.677646226388035	999	0.249076467242658	Mean predicted probability for this tip is NOT significantly higher than the predicted probability threshold given by the associated phybLR model for classifying phenotypes.	No	0
6908	all_data_bLR_raw	supertree2	bin_eco1_v1	f_AZR	9.9876e-01	0.481830924687495	0.0305476100032197	0.69	|	290	Atopodentatus_unicus__IVPP_V20291	tip_predicted	NA	2.39662210056711	1.25760402180633	0.916569358847029	0.778613377747267	0.88	1.03606225359894	999	0.150211909464347	Mean predicted probability for this tip is NOT significantly higher than the predicted probability threshold given by the associated phybLR model for classifying phenotypes.	No	0
6909	all_data_bLR_raw	supertree2	bin_eco1_v1	f_AZR	9.9876e-01	0.481830924687495	0.0305476100032197	0.69	|	291	Paraplacodus_broilii__PIMUZ_T4775	tip_predicted	NA	2.10844163353072	1.12717001569371	0.891720957470884	0.755316257461476	0.88	0.388822781206233	999	0.348745051311965	Mean predicted probability for this tip is NOT significantly higher than the predicted probability threshold given by the associated phybLR model for classifying phenotypes.	No	0
6910	all_data_bLR_raw	supertree2	bin_eco1_v1	f_AZR	9.9876e-01	0.481830924687495	0.0305476100032197	0.69	|	292	Placodus_inexpectatus__GMPKU_P_1054_holotype	tip_predicted	NA	2.11837889101474	1.13166774004242	0.892676718012281	0.756146543277303	0.88	0.327949963789714	999	0.371509106768675	Mean predicted probability for this tip is NOT significantly higher than the predicted probability threshold given by the associated phybLR model for classifying phenotypes.	No	0
6911	all_data_bLR_raw	supertree2	bin_eco1_v1	f_AZR	9.9876e-01	0.481830924687495	0.0305476100032197	0.69	|	293	Psephochelys_polyosteoderma__SMNK_PAL_8389	tip_predicted	NA	2.19787695088684	1.16764953483211	0.900058698300187	0.762719895352092	0.88	0.821661309312916	999	0.205732866028738	Mean predicted probability for this tip is NOT significantly higher than the predicted probability threshold given by the associated phybLR model for classifying phenotypes.	No	0
6912	all_data_bLR_raw	supertree2	bin_eco1_v1	f_AZR	9.9876e-01	0.481830924687495	0.0305476100032197	0.69	|	294	Lariosaurus_lanzi__PIMUZ_T2464	tip_predicted	NA	1.90969648385046	1.03721552871948	0.870985045555089	0.73831238326231	0.88	1.35189120275239	999	0.0883580553550025	Mean predicted probability for this tip is NOT significantly higher than the predicted probability threshold given by the associated phybLR model for classifying phenotypes.	No	0
6913	all_data_bLR_raw	supertree2	bin_eco1_v1	f_AZR	9.9876e-01	0.481830924687495	0.0305476100032197	0.69	|	295	Lariosaurus_youngi__XNGM_WS_30_R24	tip_predicted	NA	2.317124040695	1.22162222701664	0.910285349740546	0.772348905244926	0.88	0.625250496022613	999	0.265974729330779	Mean predicted probability for this tip is NOT significantly higher than the predicted probability threshold given by the associated phybLR model for classifying phenotypes.	No	0
6914	all_data_bLR_raw	supertree2	bin_eco1_v1	f_AZR	9.9876e-01	0.481830924687495	0.0305476100032197	0.69	|	296	Lariosaurus_calcagnii__PIMUZ_T2462	tip_predicted	NA	2.2376259808229	1.18564043222695	0.903577820080916	0.765960452481576	0.88	-0.273259915666292	999	0.607645047172195	Mean predicted probability for this tip is NOT significantly higher than the predicted probability threshold given by the associated phybLR model for classifying phenotypes.	No	0
6915	all_data_bLR_raw	supertree2	bin_eco1_v1	f_AZR	9.9876e-01	0.481830924687495	0.0305476100032197	0.69	|	297	Lariosaurus_calcagnii__PIMUZ_T4836	tip_predicted	NA	2.15812792095079	1.14965863743726	0.896425861437164	0.759448560159493	0.88	-0.955380636554435	999	0.830191817324417	Mean predicted probability for this tip is NOT significantly higher than the predicted probability threshold given by the associated phybLR model for classifying phenotypes.	No	0
6916	all_data_bLR_raw	supertree2	bin_eco1_v1	f_AZR	9.9876e-01	0.481830924687495	0.0305476100032197	0.69	|	298	Lariosaurus_balsami__YPM_VP_001658	tip_predicted	NA	2.37674758559908	1.24860857310891	0.915036918491868	0.777058905587066	0.88	0.32977698714177	999	0.370818805835354	Mean predicted probability for this tip is NOT significantly higher than the predicted probability threshold given by the associated phybLR model for classifying phenotypes.	No	0
6917	all_data_bLR_raw	supertree2	bin_eco1_v1	f_AZR	9.9876e-01	0.481830924687495	0.0305476100032197	0.69	|	299	Diandongosaurus_acutidentatus__WIGM_SPC_V1105	tip_predicted	NA	2.19787695088684	1.16764953483211	0.900058698300187	0.762719895352092	0.88	1.47607396148116	999	0.0701195784112899	Mean predicted probability for this tip is NOT significantly higher than the predicted probability threshold given by the associated phybLR model for classifying phenotypes.	No	0
6918	all_data_bLR_raw	supertree2	bin_eco1_v1	f_AZR	9.9876e-01	0.481830924687495	0.0305476100032197	0.69	|	300	Panzhousaurus_rotundirostris__GMPKU_P_1059	tip_predicted	NA	2.39662210056711	1.25760402180633	0.916569358847029	0.778613377747267	0.88	2.08674416695554	999	0.0185821677656408	Mean predicted probability for this tip is significantly higher than the predicted probability threshold given by the associated phybLR model for classifying phenotypes.	Yes!	1
6919	all_data_bLR_raw	supertree2	bin_eco1_v1	f_AZR	9.9876e-01	0.481830924687495	0.0305476100032197	0.69	|	301	Keichuosaurus_hui__SMF_R4944	tip_predicted	NA	3.01273206457594	1.53646293142642	0.953146015904953	0.822949951115702	0.88	2.00593895906621	999	0.0225659946076117	Mean predicted probability for this tip is significantly higher than the predicted probability threshold given by the associated phybLR model for classifying phenotypes.	Yes!	1
6920	all_data_bLR_raw	supertree2	bin_eco1_v1	f_AZR	9.9876e-01	0.481830924687495	0.0305476100032197	0.69	|	302	Dactylosaurus_schroederi__SMF_R_4097	tip_predicted	NA	1.99913180120658	1.07769504785788	0.880705892532848	0.746057544771203	0.88	0.467997990881009	999	0.319944053707125	Mean predicted probability for this tip is NOT significantly higher than the predicted probability threshold given by the associated phybLR model for classifying phenotypes.	No	0
6921	all_data_bLR_raw	supertree2	bin_eco1_v1	f_AZR	9.9876e-01	0.481830924687495	0.0305476100032197	0.69	|	303	Serpianosaurus_mirigiolensis__PIMUZ_T98	tip_predicted	NA	2.10844163353072	1.12717001569371	0.891720957470884	0.755316257461476	0.88	2.4912600407598	999	0.00644522461690931	Mean predicted probability for this tip is significantly higher than the predicted probability threshold given by the associated phybLR model for classifying phenotypes.	Yes!	1
6922	all_data_bLR_raw	supertree2	bin_eco1_v1	f_AZR	9.9876e-01	0.481830924687495	0.0305476100032197	0.69	|	304	Pachypleurosaurus_sp__SMF_R4529	tip_predicted	NA	1.9395082563025	1.05070870176562	0.874298110343996	0.740910966149709	0.88	0.736837541217582	999	0.230697076197252	Mean predicted probability for this tip is NOT significantly higher than the predicted probability threshold given by the associated phybLR model for classifying phenotypes.	No	0
6923	all_data_bLR_raw	supertree2	bin_eco1_v1	f_AZR	9.9876e-01	0.481830924687495	0.0305476100032197	0.69	|	305	Honghesaurus_longicaudatus__IVPP_V30380	tip_predicted	NA	2.26743775327494	1.19913360527309	0.906144103099031	0.768370620837632	0.88	1.17012938394974	999	0.121113988289416	Mean predicted probability for this tip is NOT significantly higher than the predicted probability threshold given by the associated phybLR model for classifying phenotypes.	No	0
6924	all_data_bLR_raw	supertree2	bin_eco1_v1	f_AZR	9.9876e-01	0.481830924687495	0.0305476100032197	0.69	|	306	Luopingosaurus_imparilis__IVPP_V19049	tip_predicted	NA	2.2376259808229	1.18564043222695	0.903577820080916	0.765960452481576	0.88	3.01689659512195	999	0.00130922566707739	Mean predicted probability for this tip is significantly higher than the predicted probability threshold given by the associated phybLR model for classifying phenotypes.	Yes!	1
6925	all_data_bLR_raw	supertree2	bin_eco1_v1	f_AZR	9.9876e-01	0.481830924687495	0.0305476100032197	0.69	|	307	Neusticosaurus_pusillus__PIMUZ_T3803b	tip_predicted	NA	1.85007293894637	1.01022918262722	0.864135666631124	0.733064998252678	0.88	-0.37213495066958	999	0.645064350353362	Mean predicted probability for this tip is NOT significantly higher than the predicted probability threshold given by the associated phybLR model for classifying phenotypes.	No	0
6926	all_data_bLR_raw	supertree2	bin_eco1_v1	f_AZR	9.9876e-01	0.481830924687495	0.0305476100032197	0.69	|	308	Neusticosaurus_peyeri__PIMUZ_T3410	tip_predicted	NA	1.89975922636644	1.03271780437077	0.869864272387686	0.737442459525705	0.88	-1.0017188172794	999	0.841639008049486	Mean predicted probability for this tip is NOT significantly higher than the predicted probability threshold given by the associated phybLR model for classifying phenotypes.	No	0
6927	all_data_bLR_raw	supertree2	bin_eco1_v1	f_AZR	9.9876e-01	0.481830924687495	0.0305476100032197	0.69	|	309	Neusticosaurus_peyeri__PIMUZ_T3431	tip_predicted	NA	1.96932002875454	1.06420187481175	0.877538058814405	0.743492709846603	0.88	-0.675183021318431	999	0.750142134627596	Mean predicted probability for this tip is NOT significantly higher than the predicted probability threshold given by the associated phybLR model for classifying phenotypes.	No	0
6928	all_data_bLR_raw	supertree2	bin_eco1_v1	f_AZR	9.9876e-01	0.481830924687495	0.0305476100032197	0.69	|	310	Neusticosaurus_peyeri__PIMUZ_T3445	tip_predicted	NA	1.97925728623855	1.06869959916046	0.878601966122036	0.744349536895527	0.88	0.299379992410463	999	0.382356199279625	Mean predicted probability for this tip is NOT significantly higher than the predicted probability threshold given by the associated phybLR model for classifying phenotypes.	No	0
6929	all_data_bLR_raw	supertree2	bin_eco1_v1	f_AZR	9.9876e-01	0.481830924687495	0.0305476100032197	0.69	|	311	Neusticosaurus_peyeri__PIMUZ_T3449	tip_predicted	NA	1.98919454372256	1.07319732350917	0.879657898097686	0.745204482680415	0.88	-0.429321725977052	999	0.666109160120843	Mean predicted probability for this tip is NOT significantly higher than the predicted probability threshold given by the associated phybLR model for classifying phenotypes.	No	0
6930	all_data_bLR_raw	supertree2	bin_eco1_v1	f_AZR	9.9876e-01	0.481830924687495	0.0305476100032197	0.69	|	312	Neusticosaurus_peyeri__PIMUZ_T3932	tip_predicted	NA	1.78051213655828	0.978745112186238	0.855760092879182	0.726859148218886	0.88	-2.20988782965586	999	0.986330464949936	Mean predicted probability for this tip is NOT significantly higher than the predicted probability threshold given by the associated phybLR model for classifying phenotypes.	No	0
6931	all_data_bLR_raw	supertree2	bin_eco1_v1	f_AZR	9.9876e-01	0.481830924687495	0.0305476100032197	0.69	|	313	Neusticosaurus_peyeri__PIMUZ_T5851	tip_predicted	NA	1.99913180120658	1.07769504785788	0.880705892532848	0.746057544771203	0.88	-0.161425243096538	999	0.564104437090128	Mean predicted probability for this tip is NOT significantly higher than the predicted probability threshold given by the associated phybLR model for classifying phenotypes.	No	0
6932	all_data_bLR_raw	supertree2	bin_eco1_v1	f_AZR	9.9876e-01	0.481830924687495	0.0305476100032197	0.69	|	314	Neusticosaurus_edwardsii__YPM_VP_007390	tip_predicted	NA	2.0190063161746	1.08669049655531	0.882778220998706	0.747758008393683	0.88	1.25363458269089	999	0.105134074970082	Mean predicted probability for this tip is NOT significantly higher than the predicted probability threshold given by the associated phybLR model for classifying phenotypes.	No	0
6933	all_data_bLR_raw	supertree2	bin_eco1_v1	f_AZR	9.9876e-01	0.481830924687495	0.0305476100032197	0.69	|	315	Neusticosaurus_sp__SMF_R5055	tip_predicted	NA	2.35687307063106	1.23961312441149	0.913478987561635	0.775496665794127	0.88	1.56053747063802	999	0.0594748177747184	Mean predicted probability for this tip is NOT significantly higher than the predicted probability threshold given by the associated phybLR model for classifying phenotypes.	No	0
6934	all_data_bLR_raw	supertree2	bin_eco1_v1	f_AZR	9.9876e-01	0.481830924687495	0.0305476100032197	0.69	|	316	Yunguisaurus_liae__NMNS_004529__F003862	tip_predicted	NA	3.63877928606879	1.81981956539523	0.974388766041909	0.86054447490838	0.88	4.04674887088031	999	2.7971204247262e-05	Mean predicted probability for this tip is significantly higher than the predicted probability threshold given by the associated phybLR model for classifying phenotypes.	Yes!	1
6935	all_data_bLR_raw	supertree2	bin_eco1_v1	f_AZR	9.9876e-01	0.481830924687495	0.0305476100032197	0.69	|	317	Plesiosaurus_macrocephalus__USNM_V1902	tip_known	1	NA	NA	NA	NA	0.88	NA	NA	NA	NA	Yes	1
6936	all_data_bLR_raw	supertree2	bin_eco1_v1	f_AZR	9.9876e-01	0.481830924687495	0.0305476100032197	0.69	|	318	Thalassiodracon_hawkinsii__NHMUK_2020_14551	tip_known	1	NA	NA	NA	NA	0.88	NA	NA	NA	NA	Yes	1
6937	all_data_bLR_raw	supertree2	bin_eco1_v1	f_AZR	9.9876e-01	0.481830924687495	0.0305476100032197	0.69	|	319	Plesiosauroidea_sp_indet__SMNS_51945	tip_known	1	NA	NA	NA	NA	0.88	NA	NA	NA	NA	Yes	1
6938	all_data_bLR_raw	supertree2	bin_eco1_v1	f_AZR	9.9876e-01	0.481830924687495	0.0305476100032197	0.69	|	320	Seeleyosaurus_guilelmiimperatoris__MB_R_1992	tip_known	1	NA	NA	NA	NA	0.88	NA	NA	NA	NA	Yes	1
6939	all_data_bLR_raw	supertree2	bin_eco1_v1	f_AZR	9.9876e-01	0.481830924687495	0.0305476100032197	0.69	|	321	Elasmosaurus_ischiadicus__YPM_VP_001130	tip_known	1	NA	NA	NA	NA	0.88	NA	NA	NA	NA	Yes	1
6940	all_data_bLR_raw	supertree2	bin_eco1_v1	f_AZR	9.9876e-01	0.481830924687495	0.0305476100032197	0.69	|	322	Trinacromerum_anonymum__YPM_VP_001129	tip_known	1	NA	NA	NA	NA	0.88	NA	NA	NA	NA	Yes	1
6941	all_data_bLR_raw	supertree2	bin_eco1_v1	f_AZR	9.9876e-01	0.481830924687495	0.0305476100032197	0.69	|	323	Polycotylus_latipinnis__YPM_VP_001125	tip_known	1	NA	NA	NA	NA	0.88	NA	NA	NA	NA	Yes	1
6942	all_data_bLR_raw	supertree2	bin_eco1_v1	f_AZR	9.9876e-01	0.481830924687495	0.0305476100032197	0.69	|	324	Edgarosaurus_muddi__MOR_751	tip_known	1	NA	NA	NA	NA	0.88	NA	NA	NA	NA	Yes	1
6943	all_data_bLR_raw	supertree2	bin_eco1_v1	f_AZR	9.9876e-01	0.481830924687495	0.0305476100032197	0.69	|	325	Muraenosaurus_sp__NHM_PV_R_2864	tip_known	1	NA	NA	NA	NA	0.88	NA	NA	NA	NA	Yes	1
6944	all_data_bLR_raw	supertree2	bin_eco1_v1	f_AZR	9.9876e-01	0.481830924687495	0.0305476100032197	0.69	|	326	Eurysternum_wagleri__AMNH_FARB_09054	tip_predicted	NA	2.18793969340283	1.1631518104834	0.899161251398264	0.761904943433552	0.88	-0.43375891902579	999	0.667721416190947	Mean predicted probability for this tip is NOT significantly higher than the predicted probability threshold given by the associated phybLR model for classifying phenotypes.	No	0
6945	all_data_bLR_raw	supertree2	bin_eco1_v1	f_AZR	9.9876e-01	0.481830924687495	0.0305476100032197	0.69	|	327	Lepidochelys_kempii__YPM_HERR_015181	tip_known	1	NA	NA	NA	NA	0.88	NA	NA	NA	NA	Yes	1
6946	all_data_bLR_raw	supertree2	bin_eco1_v1	f_AZR	9.9876e-01	0.481830924687495	0.0305476100032197	0.69	|	328	Lepidochelys_kempii__YPM_HERR_015183	tip_known	1	NA	NA	NA	NA	0.88	NA	NA	NA	NA	Yes	1
6947	all_data_bLR_raw	supertree2	bin_eco1_v1	f_AZR	9.9876e-01	0.481830924687495	0.0305476100032197	0.69	|	329	Lepidochelys_kempii__LK23_2514_Dreidel	tip_known	1	NA	NA	NA	NA	0.88	NA	NA	NA	NA	Yes	1
6948	all_data_bLR_raw	supertree2	bin_eco1_v1	f_AZR	9.9876e-01	0.481830924687495	0.0305476100032197	0.69	|	330	Lepidochelys_kempii__2519_Cupid	tip_known	1	NA	NA	NA	NA	0.88	NA	NA	NA	NA	Yes	1
6949	all_data_bLR_raw	supertree2	bin_eco1_v1	f_AZR	9.9876e-01	0.481830924687495	0.0305476100032197	0.69	|	331	Lepidochelys_olivacea__KU_Herps_0319112	tip_known	1	NA	NA	NA	NA	0.88	NA	NA	NA	NA	Yes	1
6950	all_data_bLR_raw	supertree2	bin_eco1_v1	f_AZR	9.9876e-01	0.481830924687495	0.0305476100032197	0.69	|	332	Eretmochelys_imbricata__YPM_HERR_010569	tip_known	1	NA	NA	NA	NA	0.88	NA	NA	NA	NA	Yes	1
6951	all_data_bLR_raw	supertree2	bin_eco1_v1	f_AZR	9.9876e-01	0.481830924687495	0.0305476100032197	0.69	|	333	Chelonia_mydas__YPM_HERR_019148	tip_known	1	NA	NA	NA	NA	0.88	NA	NA	NA	NA	Yes	1
6952	all_data_bLR_raw	supertree2	bin_eco1_v1	f_AZR	9.9876e-01	0.481830924687495	0.0305476100032197	0.69	|	334	Chelonia_mydas__FMNH_22066	tip_known	1	NA	NA	NA	NA	0.88	NA	NA	NA	NA	Yes	1
6953	all_data_bLR_raw	supertree2	bin_eco1_v1	f_AZR	9.9876e-01	0.481830924687495	0.0305476100032197	0.69	|	335	Chelonia_mydas__CM23_2621	tip_known	1	NA	NA	NA	NA	0.88	NA	NA	NA	NA	Yes	1
6954	all_data_bLR_raw	supertree2	bin_eco1_v1	f_AZR	9.9876e-01	0.481830924687495	0.0305476100032197	0.69	|	336	Chelonia_mydas__CM23_2639_Rocky	tip_known	1	NA	NA	NA	NA	0.88	NA	NA	NA	NA	Yes	1
6955	all_data_bLR_raw	supertree2	bin_eco1_v1	f_AZR	9.9876e-01	0.481830924687495	0.0305476100032197	0.69	|	337	Chelonia_mydas__YPM_HERR_004058	tip_known	1	NA	NA	NA	NA	0.88	NA	NA	NA	NA	Yes	1
6956	all_data_bLR_raw	supertree2	bin_eco1_v1	f_AZR	9.9876e-01	0.481830924687495	0.0305476100032197	0.69	|	338	Archelon_ischyros__YPM_VP_0030000_holotype	tip_known	1	NA	NA	NA	NA	0.88	NA	NA	NA	NA	Yes	1
6957	all_data_bLR_raw	supertree2	bin_eco1_v1	f_AZR	9.9876e-01	0.481830924687495	0.0305476100032197	0.69	|	339	Dermochelys_coriacea__YPM_HERR_010798	tip_known	1	NA	NA	NA	NA	0.88	NA	NA	NA	NA	Yes	1
6958	all_data_bLR_raw	supertree2	bin_eco1_v1	f_AZR	9.9876e-01	0.481830924687495	0.0305476100032197	0.69	|	340	Chelydra_serpentina__YPM_HERR_020723	tip_known	1	NA	NA	NA	NA	0.88	NA	NA	NA	NA	Yes	1
6959	all_data_bLR_raw	supertree2	bin_eco1_v1	f_AZR	9.9876e-01	0.481830924687495	0.0305476100032197	0.69	|	341	Chelydra_serpentina__YPM_HERR_015180	tip_known	1	NA	NA	NA	NA	0.88	NA	NA	NA	NA	Yes	1
6960	all_data_bLR_raw	supertree2	bin_eco1_v1	f_AZR	9.9876e-01	0.481830924687495	0.0305476100032197	0.69	|	342	Chelydra_serpentina__YPM_HERR_010572	tip_known	1	NA	NA	NA	NA	0.88	NA	NA	NA	NA	Yes	1
6961	all_data_bLR_raw	supertree2	bin_eco1_v1	f_AZR	9.9876e-01	0.481830924687495	0.0305476100032197	0.69	|	343	Chelydra_serpentina__YPM_HERR_005424	tip_known	1	NA	NA	NA	NA	0.88	NA	NA	NA	NA	Yes	1
6962	all_data_bLR_raw	supertree2	bin_eco1_v1	f_AZR	9.9876e-01	0.481830924687495	0.0305476100032197	0.69	|	344	Chelydra_serpentina__OUVC_10681	tip_known	1	NA	NA	NA	NA	0.88	NA	NA	NA	NA	Yes	1
6963	all_data_bLR_raw	supertree2	bin_eco1_v1	f_AZR	9.9876e-01	0.481830924687495	0.0305476100032197	0.69	|	345	Chelydra_serpentina__YPM_HERR_011426	tip_known	1	NA	NA	NA	NA	0.88	NA	NA	NA	NA	Yes	1
6964	all_data_bLR_raw	supertree2	bin_eco1_v1	f_AZR	9.9876e-01	0.481830924687495	0.0305476100032197	0.69	|	346	Sternotherus_odoratus__OUMNH_ZC_2017_07_0003	tip_known	1	NA	NA	NA	NA	0.88	NA	NA	NA	NA	Yes	1
6965	all_data_bLR_raw	supertree2	bin_eco1_v1	f_AZR	9.9876e-01	0.481830924687495	0.0305476100032197	0.69	|	347	Kinosternon_hirtipes_magdalense__UF_Herp_45035	tip_known	1	NA	NA	NA	NA	0.88	NA	NA	NA	NA	Yes	1
6966	all_data_bLR_raw	supertree2	bin_eco1_v1	f_AZR	9.9876e-01	0.481830924687495	0.0305476100032197	0.69	|	348	Kinosternon_hirtipes_tarascense__UF_Herp_43506	tip_known	1	NA	NA	NA	NA	0.88	NA	NA	NA	NA	Yes	1
6967	all_data_bLR_raw	supertree2	bin_eco1_v1	f_AZR	9.9876e-01	0.481830924687495	0.0305476100032197	0.69	|	349	Kinosternum_integrum__UF_Herp_169028	tip_known	1	NA	NA	NA	NA	0.88	NA	NA	NA	NA	Yes	1
6968	all_data_bLR_raw	supertree2	bin_eco1_v1	f_AZR	9.9876e-01	0.481830924687495	0.0305476100032197	0.69	|	350	Cuora_galbinifrons__YPM_HERR_017245	tip_known	0	NA	NA	NA	NA	0.88	NA	NA	NA	NA	No	0
6969	all_data_bLR_raw	supertree2	bin_eco1_v1	f_AZR	9.9876e-01	0.481830924687495	0.0305476100032197	0.69	|	351	Cuora_galbinifrons__YPM_HERR_017246	tip_known	0	NA	NA	NA	NA	0.88	NA	NA	NA	NA	No	0
6970	all_data_bLR_raw	supertree2	bin_eco1_v1	f_AZR	9.9876e-01	0.481830924687495	0.0305476100032197	0.69	|	352	Cuora_flavomarginata__YPM_HERR_017210	tip_predicted	NA	1.60164150184604	0.897786073909438	0.83224768263575	0.710494327740097	0.88	-3.53617953838778	999	0.999787704096609	Mean predicted probability for this tip is NOT significantly higher than the predicted probability threshold given by the associated phybLR model for classifying phenotypes.	No	0
6971	all_data_bLR_raw	supertree2	bin_eco1_v1	f_AZR	9.9876e-01	0.481830924687495	0.0305476100032197	0.69	|	353	Mauremys_annamensis__YPM_HERR_014914	tip_known	1	NA	NA	NA	NA	0.88	NA	NA	NA	NA	Yes	1
6972	all_data_bLR_raw	supertree2	bin_eco1_v1	f_AZR	9.9876e-01	0.481830924687495	0.0305476100032197	0.69	|	354	Mauremys_annamensis__YPM_HERR_014915	tip_known	1	NA	NA	NA	NA	0.88	NA	NA	NA	NA	Yes	1
6973	all_data_bLR_raw	supertree2	bin_eco1_v1	f_AZR	9.9876e-01	0.481830924687495	0.0305476100032197	0.69	|	355	Mauremys_annamensis__YPM_HERR_014197	tip_known	1	NA	NA	NA	NA	0.88	NA	NA	NA	NA	Yes	1
6974	all_data_bLR_raw	supertree2	bin_eco1_v1	f_AZR	9.9876e-01	0.481830924687495	0.0305476100032197	0.69	|	356	Leucocephalon_yuwonoi__YPM_HERR_017219	tip_known	1	NA	NA	NA	NA	0.88	NA	NA	NA	NA	Yes	1
6975	all_data_bLR_raw	supertree2	bin_eco1_v1	f_AZR	9.9876e-01	0.481830924687495	0.0305476100032197	0.69	|	357	Leucocephalon_yuwonoi__YPM_HERR_017251	tip_known	1	NA	NA	NA	NA	0.88	NA	NA	NA	NA	Yes	1
6976	all_data_bLR_raw	supertree2	bin_eco1_v1	f_AZR	9.9876e-01	0.481830924687495	0.0305476100032197	0.69	|	358	Siebenrockiella_crassicollis__YPM_HERR_012629	tip_known	1	NA	NA	NA	NA	0.88	NA	NA	NA	NA	Yes	1
6977	all_data_bLR_raw	supertree2	bin_eco1_v1	f_AZR	9.9876e-01	0.481830924687495	0.0305476100032197	0.69	|	359	Geochelone_sulcata__YPM_HERR_011445	tip_known	0	NA	NA	NA	NA	0.88	NA	NA	NA	NA	No	0
6978	all_data_bLR_raw	supertree2	bin_eco1_v1	f_AZR	9.9876e-01	0.481830924687495	0.0305476100032197	0.69	|	360	Astrochelys_radiata__MCZ_Herp_137952	tip_known	0	NA	NA	NA	NA	0.88	NA	NA	NA	NA	No	0
6979	all_data_bLR_raw	supertree2	bin_eco1_v1	f_AZR	9.9876e-01	0.481830924687495	0.0305476100032197	0.69	|	361	Chelonoidis_carbonaria__YPM_HERR_005261	tip_known	0	NA	NA	NA	NA	0.88	NA	NA	NA	NA	No	0
6980	all_data_bLR_raw	supertree2	bin_eco1_v1	f_AZR	9.9876e-01	0.481830924687495	0.0305476100032197	0.69	|	362	Stigmochelys_pardalis__YPM_HERR_017217	tip_known	0	NA	NA	NA	NA	0.88	NA	NA	NA	NA	No	0
6981	all_data_bLR_raw	supertree2	bin_eco1_v1	f_AZR	9.9876e-01	0.481830924687495	0.0305476100032197	0.69	|	363	Psammobates_tentorius__MVZ_Herp_69192	tip_known	0	NA	NA	NA	NA	0.88	NA	NA	NA	NA	No	0
6982	all_data_bLR_raw	supertree2	bin_eco1_v1	f_AZR	9.9876e-01	0.481830924687495	0.0305476100032197	0.69	|	364	Testudo_graeca__YPM_HERR_019255	tip_known	0	NA	NA	NA	NA	0.88	NA	NA	NA	NA	No	0
6983	all_data_bLR_raw	supertree2	bin_eco1_v1	f_AZR	9.9876e-01	0.481830924687495	0.0305476100032197	0.69	|	365	Testudo_graeca__YPM_HERR_002925	tip_known	0	NA	NA	NA	NA	0.88	NA	NA	NA	NA	No	0
6984	all_data_bLR_raw	supertree2	bin_eco1_v1	f_AZR	9.9876e-01	0.481830924687495	0.0305476100032197	0.69	|	366	Testudinid_sp__AMNH_uncat	tip_known	0	NA	NA	NA	NA	0.88	NA	NA	NA	NA	No	0
6985	all_data_bLR_raw	supertree2	bin_eco1_v1	f_AZR	9.9876e-01	0.481830924687495	0.0305476100032197	0.69	|	367	Terrapene_carolina__LSUMZ_Herps_84573	tip_known	1	NA	NA	NA	NA	0.88	NA	NA	NA	NA	Yes	1
6986	all_data_bLR_raw	supertree2	bin_eco1_v1	f_AZR	9.9876e-01	0.481830924687495	0.0305476100032197	0.69	|	368	Chrysemys_picta__YPM_HERR_019258	tip_known	1	NA	NA	NA	NA	0.88	NA	NA	NA	NA	Yes	1
6987	all_data_bLR_raw	supertree2	bin_eco1_v1	f_AZR	9.9876e-01	0.481830924687495	0.0305476100032197	0.69	|	369	Chrysemys_picta__YPM_HERR_019741	tip_known	1	NA	NA	NA	NA	0.88	NA	NA	NA	NA	Yes	1
6988	all_data_bLR_raw	supertree2	bin_eco1_v1	f_AZR	9.9876e-01	0.481830924687495	0.0305476100032197	0.69	|	370	Trachemys_scripta__YPM_HERR_011289	tip_known	1	NA	NA	NA	NA	0.88	NA	NA	NA	NA	Yes	1
6989	all_data_bLR_raw	supertree2	bin_eco1_v1	f_AZR	9.9876e-01	0.481830924687495	0.0305476100032197	0.69	|	371	Trachemys_taylori__MVZ_Herp_13744	tip_known	1	NA	NA	NA	NA	0.88	NA	NA	NA	NA	Yes	1
6990	all_data_bLR_raw	supertree2	bin_eco1_v1	f_AZR	9.9876e-01	0.481830924687495	0.0305476100032197	0.69	|	372	Platysternon_megacephalum__YPM_HERR_018918	tip_known	1	NA	NA	NA	NA	0.88	NA	NA	NA	NA	Yes	1
6991	all_data_bLR_raw	supertree2	bin_eco1_v1	f_AZR	9.9876e-01	0.481830924687495	0.0305476100032197	0.69	|	373	Apalone_ferox__YPM_HERR_010574	tip_known	1	NA	NA	NA	NA	0.88	NA	NA	NA	NA	Yes	1
6992	all_data_bLR_raw	supertree2	bin_eco1_v1	f_AZR	9.9876e-01	0.481830924687495	0.0305476100032197	0.69	|	374	Apalone_spinifera__YPM_HERR_010843	tip_known	1	NA	NA	NA	NA	0.88	NA	NA	NA	NA	Yes	1
6993	all_data_bLR_raw	supertree2	bin_eco1_v1	f_AZR	9.9876e-01	0.481830924687495	0.0305476100032197	0.69	|	375	Apalone_spinifera__YPM_HERR_010564	tip_known	1	NA	NA	NA	NA	0.88	NA	NA	NA	NA	Yes	1
6994	all_data_bLR_raw	supertree2	bin_eco1_v1	f_AZR	9.9876e-01	0.481830924687495	0.0305476100032197	0.69	|	376	Apalone_spinifera__YPM_HERR_005404	tip_known	1	NA	NA	NA	NA	0.88	NA	NA	NA	NA	Yes	1
6995	all_data_bLR_raw	supertree2	bin_eco1_v1	f_AZR	9.9876e-01	0.481830924687495	0.0305476100032197	0.69	|	377	Apalone_spinifera_aspera__YPM_HERR_011296	tip_known	1	NA	NA	NA	NA	0.88	NA	NA	NA	NA	Yes	1
6996	all_data_bLR_raw	supertree2	bin_eco1_v1	f_AZR	9.9876e-01	0.481830924687495	0.0305476100032197	0.69	|	378	Apalone_mutica__YPM_HERR_011424	tip_known	1	NA	NA	NA	NA	0.88	NA	NA	NA	NA	Yes	1
6997	all_data_bLR_raw	supertree2	bin_eco1_v1	f_AZR	9.9876e-01	0.481830924687495	0.0305476100032197	0.69	|	379	Carettochelys_insculpta__MCZ_Herp_R_137952	tip_known	1	NA	NA	NA	NA	0.88	NA	NA	NA	NA	Yes	1
6998	all_data_bLR_raw	supertree2	bin_eco1_v1	f_AZR	9.9876e-01	0.481830924687495	0.0305476100032197	0.69	|	380	Carettochelys_insculpta__UMMZ_Herps_123941	tip_known	1	NA	NA	NA	NA	0.88	NA	NA	NA	NA	Yes	1
6999	all_data_bLR_raw	supertree2	bin_eco1_v1	f_AZR	9.9876e-01	0.481830924687495	0.0305476100032197	0.69	|	381	Carettochelys_insculpta__KUH_158563	tip_known	1	NA	NA	NA	NA	0.88	NA	NA	NA	NA	Yes	1
7000	all_data_bLR_raw	supertree2	bin_eco1_v1	f_AZR	9.9876e-01	0.481830924687495	0.0305476100032197	0.69	|	382	Carettochelys_insculpta__YPM_HERR_014673	tip_known	1	NA	NA	NA	NA	0.88	NA	NA	NA	NA	Yes	1
7001	all_data_bLR_raw	supertree2	bin_eco1_v1	f_AZR	9.9876e-01	0.481830924687495	0.0305476100032197	0.69	|	383	Pelusios_niger__YPM_HERR_010952	tip_known	1	NA	NA	NA	NA	0.88	NA	NA	NA	NA	Yes	1
7002	all_data_bLR_raw	supertree2	bin_eco1_v1	f_AZR	9.9876e-01	0.481830924687495	0.0305476100032197	0.69	|	384	Pelusios_niger__YPM_HERR_010765	tip_known	1	NA	NA	NA	NA	0.88	NA	NA	NA	NA	Yes	1
7003	all_data_bLR_raw	supertree2	bin_eco1_v1	f_AZR	9.9876e-01	0.481830924687495	0.0305476100032197	0.69	|	385	Chelus_fimbriatus__YPM_HERR_011225	tip_known	1	NA	NA	NA	NA	0.88	NA	NA	NA	NA	Yes	1
7004	all_data_bLR_raw	supertree2	bin_eco1_v1	f_AZR	9.9876e-01	0.481830924687495	0.0305476100032197	0.69	|	386	Chelus_fimbriatus__UF_Herp_85199	tip_known	1	NA	NA	NA	NA	0.88	NA	NA	NA	NA	Yes	1
7005	all_data_bLR_raw	supertree2	bin_eco1_v1	f_AZR	9.9876e-01	0.481830924687495	0.0305476100032197	0.69	|	387	Emydura_macquarii__YPM_HERR_010883	tip_known	1	NA	NA	NA	NA	0.88	NA	NA	NA	NA	Yes	1
7006	all_data_bLR_raw	supertree2	bin_eco1_v1	f_AZR	9.9876e-01	0.481830924687495	0.0305476100032197	0.69	|	388	Coeruleodraco_jurassicus__IVPP_V23318	tip_predicted	NA	2.39662210056711	1.25760402180633	0.916569358847029	0.778613377747267	0.88	3.1003574844136	999	0.00099351176154678	Mean predicted probability for this tip is significantly higher than the predicted probability threshold given by the associated phybLR model for classifying phenotypes.	Yes!	1
7007	all_data_bLR_raw	supertree2	bin_eco1_v1	f_AZR	9.9876e-01	0.481830924687495	0.0305476100032197	0.69	|	389	Hyphalosaurus_baitaigouensis__BMNHC_V050	tip_predicted	NA	2.70467708257153	1.39703347661638	0.937302064422445	0.801712724076462	0.88	1.8204010431847	999	0.0344985229949136	Mean predicted probability for this tip is significantly higher than the predicted probability threshold given by the associated phybLR model for classifying phenotypes.	Yes!	1
7008	all_data_bLR_raw	supertree2	bin_eco1_v1	f_AZR	9.9876e-01	0.481830924687495	0.0305476100032197	0.69	|	390	Hyphalosaurus_baitaigouensis__PMOL_R00065	tip_predicted	NA	2.34693581314705	1.23511540006277	0.912690361300786	0.774712634668941	0.88	2.31871767058251	999	0.0103057041314024	Mean predicted probability for this tip is significantly higher than the predicted probability threshold given by the associated phybLR model for classifying phenotypes.	Yes!	1
7009	all_data_bLR_raw	supertree2	bin_eco1_v1	f_AZR	9.9876e-01	0.481830924687495	0.0305476100032197	0.69	|	391	Champsosaurus_laramiensis__AMNH_FARB_00981	tip_predicted	NA	2.22768872333888	1.18114270787824	0.902708558103357	0.765153203472595	0.88	1.07427982070647	999	0.141478344788843	Mean predicted probability for this tip is NOT significantly higher than the predicted probability threshold given by the associated phybLR model for classifying phenotypes.	No	0
7010	all_data_bLR_raw	supertree2	bin_eco1_v1	f_AZR	9.9876e-01	0.481830924687495	0.0305476100032197	0.69	|	392	Protorosaurus_speneri__SMNS_56421	tip_known	0	NA	NA	NA	NA	0.88	NA	NA	NA	NA	No	0
7011	all_data_bLR_raw	supertree2	bin_eco1_v1	f_AZR	9.9876e-01	0.481830924687495	0.0305476100032197	0.69	|	393	Langobardisaurus_pandolfi__MFSN_1921	tip_predicted	NA	1.66126504675012	0.924772420001705	0.840407747446587	0.716013520392847	0.88	-3.33367835832948	999	0.999555732124812	Mean predicted probability for this tip is NOT significantly higher than the predicted probability threshold given by the associated phybLR model for classifying phenotypes.	No	0
7012	all_data_bLR_raw	supertree2	bin_eco1_v1	f_AZR	9.9876e-01	0.481830924687495	0.0305476100032197	0.69	|	394	Deinonychus_antirrhopus__YPM_VP_005206_005215_005220	tip_known	0	NA	NA	NA	NA	0.88	NA	NA	NA	NA	No	0
7013	all_data_bLR_raw	supertree2	bin_eco1_v1	f_AZR	9.9876e-01	0.481830924687495	0.0305476100032197	0.69	|	395	Halszkaraptor_escuilliei__MPC_D_102_109	tip_predicted	NA	2.40655935805113	1.26210174615504	0.91732612173092	0.779387699490461	0.88	-0.447646200575318	999	0.672747198040535	Mean predicted probability for this tip is NOT significantly higher than the predicted probability threshold given by the associated phybLR model for classifying phenotypes.	No	0
7014	all_data_bLR_raw	supertree2	bin_eco1_v1	f_AZR	9.9876e-01	0.481830924687495	0.0305476100032197	0.69	|	396	Oviraptor_philoceratops__YPM_VP_65638	tip_known	0	NA	NA	NA	NA	0.88	NA	NA	NA	NA	No	0
7015	all_data_bLR_raw	supertree2	bin_eco1_v1	f_AZR	9.9876e-01	0.481830924687495	0.0305476100032197	0.69	|	397	Mononykus_olecranus__YPM_VP_056693	tip_known	0	NA	NA	NA	NA	0.88	NA	NA	NA	NA	No	0
7016	all_data_bLR_raw	supertree2	bin_eco1_v1	f_AZR	9.9876e-01	0.481830924687495	0.0305476100032197	0.69	|	398	Struthiomimus_sedens__YPM_VP_065120	tip_known	0	NA	NA	NA	NA	0.88	NA	NA	NA	NA	No	0
7017	all_data_bLR_raw	supertree2	bin_eco1_v1	f_AZR	9.9876e-01	0.481830924687495	0.0305476100032197	0.69	|	399	Struthiomimus_sp__TMP_1990_26_1	tip_known	0	NA	NA	NA	NA	0.88	NA	NA	NA	NA	No	0
7018	all_data_bLR_raw	supertree2	bin_eco1_v1	f_AZR	9.9876e-01	0.481830924687495	0.0305476100032197	0.69	|	400	Ornithomimus_sp__TMP_1993_104_1	tip_known	0	NA	NA	NA	NA	0.88	NA	NA	NA	NA	No	0
7019	all_data_bLR_raw	supertree2	bin_eco1_v1	f_AZR	9.9876e-01	0.481830924687495	0.0305476100032197	0.69	|	401	Juravenator_starki__JME_SHA_200	tip_predicted	NA	2.62517902269942	1.36105168182669	0.93246458357745	0.795930570403217	0.88	1.73972563311553	999	0.0411075903651212	Mean predicted probability for this tip is significantly higher than the predicted probability threshold given by the associated phybLR model for classifying phenotypes.	Yes!	1
7020	all_data_bLR_raw	supertree2	bin_eco1_v1	f_AZR	9.9876e-01	0.481830924687495	0.0305476100032197	0.69	|	402	Tanycolagreus_topwilsoni__YPM_VP_056523	tip_known	0	NA	NA	NA	NA	0.88	NA	NA	NA	NA	No	0
7021	all_data_bLR_raw	supertree2	bin_eco1_v1	f_AZR	9.9876e-01	0.481830924687495	0.0305476100032197	0.69	|	403	Sinocalliopteryx_gigas__JMP_V_05_8_01	tip_known	0	NA	NA	NA	NA	0.88	NA	NA	NA	NA	No	0
7022	all_data_bLR_raw	supertree2	bin_eco1_v1	f_AZR	9.9876e-01	0.481830924687495	0.0305476100032197	0.69	|	404	Allosaurus_jimmadseni__MOR_693	tip_known	0	NA	NA	NA	NA	0.88	NA	NA	NA	NA	No	0
7023	all_data_bLR_raw	supertree2	bin_eco1_v1	f_AZR	9.9876e-01	0.481830924687495	0.0305476100032197	0.69	|	405	Allosaurus_jimmadseni__DINO_11541	tip_known	0	NA	NA	NA	NA	0.88	NA	NA	NA	NA	No	0
7024	all_data_bLR_raw	supertree2	bin_eco1_v1	f_AZR	9.9876e-01	0.481830924687495	0.0305476100032197	0.69	|	406	Sciurumimus_albersdoerferi__AMNH_FARB_32952	tip_known	0	NA	NA	NA	NA	0.88	NA	NA	NA	NA	No	0
7025	all_data_bLR_raw	supertree2	bin_eco1_v1	f_AZR	9.9876e-01	0.481830924687495	0.0305476100032197	0.69	|	407	Suchomimus_tenerensis__UCRC_PV171	tip_predicted	NA	3.03260657954397	1.54545838012384	0.95402563482141	0.824256812588293	0.88	2.71600127760924	999	0.00336081950765666	Mean predicted probability for this tip is significantly higher than the predicted probability threshold given by the associated phybLR model for classifying phenotypes.	Yes!	1
7026	all_data_bLR_raw	supertree2	bin_eco1_v1	f_AZR	9.9876e-01	0.481830924687495	0.0305476100032197	0.69	|	408	Spinosaurus_aegyptiacus__UCRC_PV170	tip_predicted	NA	3.46984590884056	1.74335825146714	0.969817508359909	0.851113123641742	0.88	3.77048796922275	999	8.62436411807309e-05	Mean predicted probability for this tip is significantly higher than the predicted probability threshold given by the associated phybLR model for classifying phenotypes.	Yes!	1
7027	all_data_bLR_raw	supertree2	bin_eco1_v1	f_AZR	9.9876e-01	0.481830924687495	0.0305476100032197	0.69	|	409	Spinosaurus_aegyptiacus__composite_forelimb_reconstruction	tip_predicted	NA	2.41649661553514	1.26659947050375	0.918076633880434	0.780160077640144	0.88	1.38410122658943	999	0.0833182906943644	Mean predicted probability for this tip is NOT significantly higher than the predicted probability threshold given by the associated phybLR model for classifying phenotypes.	No	0
7028	all_data_bLR_raw	supertree2	bin_eco1_v1	f_AZR	9.9876e-01	0.481830924687495	0.0305476100032197	0.69	|	410	Coelophysis_bauri__YPM_VP_005705	tip_known	0	NA	NA	NA	NA	0.88	NA	NA	NA	NA	No	0
7029	all_data_bLR_raw	supertree2	bin_eco1_v1	f_AZR	9.9876e-01	0.481830924687495	0.0305476100032197	0.69	|	411	Eoraptor_lunensis__PVSJ_512	tip_known	0	NA	NA	NA	NA	0.88	NA	NA	NA	NA	No	0
7030	all_data_bLR_raw	supertree2	bin_eco1_v1	f_AZR	9.9876e-01	0.481830924687495	0.0305476100032197	0.69	|	412	Camptosaurus_dispar__YPM_VP_005711	tip_known	0	NA	NA	NA	NA	0.88	NA	NA	NA	NA	No	0
7031	all_data_bLR_raw	supertree2	bin_eco1_v1	f_AZR	9.9876e-01	0.481830924687495	0.0305476100032197	0.69	|	413	Heterodontosaurus_sp__SAM_PK_K1332	tip_known	0	NA	NA	NA	NA	0.88	NA	NA	NA	NA	No	0
7032	all_data_bLR_raw	supertree2	bin_eco1_v1	f_AZR	9.9876e-01	0.481830924687495	0.0305476100032197	0.69	|	414	Steneosaurus_bollensis__AMNH_FARB_23064	tip_known	1	NA	NA	NA	NA	0.88	NA	NA	NA	NA	Yes	1
7033	all_data_bLR_raw	supertree2	bin_eco1_v1	f_AZR	9.9876e-01	0.481830924687495	0.0305476100032197	0.69	|	415	Steneosaurus_bollensis__YPM_VP_065866	tip_known	1	NA	NA	NA	NA	0.88	NA	NA	NA	NA	Yes	1
7034	all_data_bLR_raw	supertree2	bin_eco1_v1	f_AZR	9.9876e-01	0.481830924687495	0.0305476100032197	0.69	|	416	Geosaurus_sp__WDC_CSG_203	tip_known	1	NA	NA	NA	NA	0.88	NA	NA	NA	NA	Yes	1
7035	all_data_bLR_raw	supertree2	bin_eco1_v1	f_AZR	9.9876e-01	0.481830924687495	0.0305476100032197	0.69	|	417	Dakosaurus_maximus__Rygol_specimen	tip_known	1	NA	NA	NA	NA	0.88	NA	NA	NA	NA	Yes	1
7036	all_data_bLR_raw	supertree2	bin_eco1_v1	f_AZR	9.9876e-01	0.481830924687495	0.0305476100032197	0.69	|	418	Susisuchus_anatoceps__SMNK_PAL_3804_holotype	tip_known	1	NA	NA	NA	NA	0.88	NA	NA	NA	NA	Yes	1
7037	all_data_bLR_raw	supertree2	bin_eco1_v1	f_AZR	9.9876e-01	0.481830924687495	0.0305476100032197	0.69	|	419	Alligator_prenasalis__YPM_VPPU_013799	tip_known	1	NA	NA	NA	NA	0.88	NA	NA	NA	NA	Yes	1
7038	all_data_bLR_raw	supertree2	bin_eco1_v1	f_AZR	9.9876e-01	0.481830924687495	0.0305476100032197	0.69	|	420	Alligatorid_sp__AMNH_CA_2	tip_known	1	NA	NA	NA	NA	0.88	NA	NA	NA	NA	Yes	1
7039	all_data_bLR_raw	supertree2	bin_eco1_v1	f_AZR	9.9876e-01	0.481830924687495	0.0305476100032197	0.69	|	421	Alligatorid_sp__AMNH_CA_5	tip_known	1	NA	NA	NA	NA	0.88	NA	NA	NA	NA	Yes	1
7040	all_data_bLR_raw	supertree2	bin_eco1_v1	f_AZR	9.9876e-01	0.481830924687495	0.0305476100032197	0.69	|	422	Alligator_mississippiensis__YPM_HERR_010505	tip_known	1	NA	NA	NA	NA	0.88	NA	NA	NA	NA	Yes	1
7041	all_data_bLR_raw	supertree2	bin_eco1_v1	f_AZR	9.9876e-01	0.481830924687495	0.0305476100032197	0.69	|	423	Alligator_mississippiensis__YPM_HERR_011754	tip_known	1	NA	NA	NA	NA	0.88	NA	NA	NA	NA	Yes	1
7042	all_data_bLR_raw	supertree2	bin_eco1_v1	f_AZR	9.9876e-01	0.481830924687495	0.0305476100032197	0.69	|	424	Alligator_mississippiensis__YPM_HERR_006531	tip_known	1	NA	NA	NA	NA	0.88	NA	NA	NA	NA	Yes	1
7043	all_data_bLR_raw	supertree2	bin_eco1_v1	f_AZR	9.9876e-01	0.481830924687495	0.0305476100032197	0.69	|	425	Alligator_mississippiensis__UF_Herp_21461	tip_known	1	NA	NA	NA	NA	0.88	NA	NA	NA	NA	Yes	1
7044	all_data_bLR_raw	supertree2	bin_eco1_v1	f_AZR	9.9876e-01	0.481830924687495	0.0305476100032197	0.69	|	426	Paleosuchus_palpebrosus__MithridatesVI_ofPontus	tip_known	1	NA	NA	NA	NA	0.88	NA	NA	NA	NA	Yes	1
7045	all_data_bLR_raw	supertree2	bin_eco1_v1	f_AZR	9.9876e-01	0.481830924687495	0.0305476100032197	0.69	|	427	Tsoabichi_greenriverensis__SMNK_PAL_2333	tip_known	1	NA	NA	NA	NA	0.88	NA	NA	NA	NA	Yes	1
7046	all_data_bLR_raw	supertree2	bin_eco1_v1	f_AZR	9.9876e-01	0.481830924687495	0.0305476100032197	0.69	|	428	Tsoabichi_greenriverensis__SMNK_PAL_2334	tip_known	1	NA	NA	NA	NA	0.88	NA	NA	NA	NA	Yes	1
7047	all_data_bLR_raw	supertree2	bin_eco1_v1	f_AZR	9.9876e-01	0.481830924687495	0.0305476100032197	0.69	|	429	Diplocynodon_darwini__SMNK_PAL_400	tip_known	1	NA	NA	NA	NA	0.88	NA	NA	NA	NA	Yes	1
7048	all_data_bLR_raw	supertree2	bin_eco1_v1	f_AZR	9.9876e-01	0.481830924687495	0.0305476100032197	0.69	|	430	Tomistoma_schlegelli__YPM_HERR_015065	tip_known	1	NA	NA	NA	NA	0.88	NA	NA	NA	NA	Yes	1
7049	all_data_bLR_raw	supertree2	bin_eco1_v1	f_AZR	9.9876e-01	0.481830924687495	0.0305476100032197	0.69	|	431	Crocodylid_sp__AMNH_CA_15	tip_predicted	NA	1.92957099881848	1.04621097741691	0.873201928333784	0.740046639324097	0.88	-0.531175689039576	999	0.702292444042262	Mean predicted probability for this tip is NOT significantly higher than the predicted probability threshold given by the associated phybLR model for classifying phenotypes.	No	0
7050	all_data_bLR_raw	supertree2	bin_eco1_v1	f_AZR	9.9876e-01	0.481830924687495	0.0305476100032197	0.69	|	432	Osteolaemus_tetraspis__YPM_HERR_008412	tip_known	1	NA	NA	NA	NA	0.88	NA	NA	NA	NA	Yes	1
7051	all_data_bLR_raw	supertree2	bin_eco1_v1	f_AZR	9.9876e-01	0.481830924687495	0.0305476100032197	0.69	|	433	Osteolaemus_tetraspis__RVC_JRH_FDC1	tip_known	1	NA	NA	NA	NA	0.88	NA	NA	NA	NA	Yes	1
7052	all_data_bLR_raw	supertree2	bin_eco1_v1	f_AZR	9.9876e-01	0.481830924687495	0.0305476100032197	0.69	|	434	Osteolaemus_tetraspis__RVC_JRH_FDC2	tip_known	1	NA	NA	NA	NA	0.88	NA	NA	NA	NA	Yes	1
7053	all_data_bLR_raw	supertree2	bin_eco1_v1	f_AZR	9.9876e-01	0.481830924687495	0.0305476100032197	0.69	|	435	Osteolaemus_tetraspis__RVC_JRH_FDC3	tip_known	1	NA	NA	NA	NA	0.88	NA	NA	NA	NA	Yes	1
7054	all_data_bLR_raw	supertree2	bin_eco1_v1	f_AZR	9.9876e-01	0.481830924687495	0.0305476100032197	0.69	|	436	Crocodylus_novaguineae__YPM_HERR_017124	tip_known	1	NA	NA	NA	NA	0.88	NA	NA	NA	NA	Yes	1
7055	all_data_bLR_raw	supertree2	bin_eco1_v1	f_AZR	9.9876e-01	0.481830924687495	0.0305476100032197	0.69	|	437	Crocodylus_niloticus__RVC_JRH_FNC0	tip_known	1	NA	NA	NA	NA	0.88	NA	NA	NA	NA	Yes	1
7056	all_data_bLR_raw	supertree2	bin_eco1_v1	f_AZR	9.9876e-01	0.481830924687495	0.0305476100032197	0.69	|	438	Crocodylus_niloticus__RVC_JRH_FNC4	tip_known	1	NA	NA	NA	NA	0.88	NA	NA	NA	NA	Yes	1
7057	all_data_bLR_raw	supertree2	bin_eco1_v1	f_AZR	9.9876e-01	0.481830924687495	0.0305476100032197	0.69	|	439	Crocodylus_niloticus__RVC_JRH_NNC3	tip_known	1	NA	NA	NA	NA	0.88	NA	NA	NA	NA	Yes	1
7058	all_data_bLR_raw	supertree2	bin_eco1_v1	f_AZR	9.9876e-01	0.481830924687495	0.0305476100032197	0.69	|	440	Crocodylus_moreletii__RVC_JRH_FMC3	tip_known	1	NA	NA	NA	NA	0.88	NA	NA	NA	NA	Yes	1
7059	all_data_bLR_raw	supertree2	bin_eco1_v1	f_AZR	9.9876e-01	0.481830924687495	0.0305476100032197	0.69	|	441	Crocodylus_moreletii__RVC_JRH_FMC1	tip_known	1	NA	NA	NA	NA	0.88	NA	NA	NA	NA	Yes	1
7060	all_data_bLR_raw	supertree2	bin_eco1_v1	f_AZR	9.9876e-01	0.481830924687495	0.0305476100032197	0.69	|	442	Crocodylus_moreletii__RVC_JRH_FMC4	tip_known	1	NA	NA	NA	NA	0.88	NA	NA	NA	NA	Yes	1
7061	all_data_bLR_raw	supertree2	bin_eco1_v1	f_AZR	9.9876e-01	0.481830924687495	0.0305476100032197	0.69	|	443	Crocodylus_moreletii__RVC_JRH_FMC5	tip_known	1	NA	NA	NA	NA	0.88	NA	NA	NA	NA	Yes	1
7062	all_data_bLR_raw	supertree2	bin_eco1_v1	f_AZR	9.9876e-01	0.481830924687495	0.0305476100032197	0.69	|	444	Crocodylus_acutus__YPM_HERR_010517	tip_known	1	NA	NA	NA	NA	0.88	NA	NA	NA	NA	Yes	1
7063	all_data_bLR_raw	supertree2	bin_eco1_v1	f_AZR	9.9876e-01	0.481830924687495	0.0305476100032197	0.69	|	445	Pleurosaurus_ginsburgi__JME_MOE_170	tip_predicted	NA	2.41649661553514	1.26659947050375	0.918076633880434	0.780160077640144	0.88	1.82169394156834	999	0.0344001825726032	Mean predicted probability for this tip is significantly higher than the predicted probability threshold given by the associated phybLR model for classifying phenotypes.	Yes!	1
7064	all_data_bLR_raw	supertree2	bin_eco1_v1	f_AZR	9.9876e-01	0.481830924687495	0.0305476100032197	0.69	|	446	Pleurosaurus_ginsburgi__BSP_1978_I7	tip_predicted	NA	2.55561822031133	1.32956761138571	0.927950046181534	0.79076910364594	0.88	3.43682259574251	999	0.00030641492418391	Mean predicted probability for this tip is significantly higher than the predicted probability threshold given by the associated phybLR model for classifying phenotypes.	Yes!	1
7065	all_data_bLR_raw	supertree2	bin_eco1_v1	f_AZR	9.9876e-01	0.481830924687495	0.0305476100032197	0.69	|	447	Pleurosaurus_sp__USNM_V15826	tip_predicted	NA	2.50593193289126	1.30707898964215	0.92455662566125	0.787023954649759	0.88	1.05797745811312	999	0.145160735372026	Mean predicted probability for this tip is NOT significantly higher than the predicted probability threshold given by the associated phybLR model for classifying phenotypes.	No	0
7066	all_data_bLR_raw	supertree2	bin_eco1_v1	f_AZR	9.9876e-01	0.481830924687495	0.0305476100032197	0.69	|	448	Vadasaurus_herzogi__AMNH_FARB_32768	tip_predicted	NA	2.50593193289126	1.30707898964215	0.92455662566125	0.787023954649759	0.88	2.98542888633026	999	0.00145040877858154	Mean predicted probability for this tip is significantly higher than the predicted probability threshold given by the associated phybLR model for classifying phenotypes.	Yes!	1
7067	all_data_bLR_raw	supertree2	bin_eco1_v1	f_AZR	9.9876e-01	0.481830924687495	0.0305476100032197	0.69	|	449	Pleurosauridae_sp__JME_1951_91A	tip_predicted	NA	2.50593193289126	1.30707898964215	0.92455662566125	0.787023954649759	0.88	2.033398975011	999	0.0211380697161057	Mean predicted probability for this tip is significantly higher than the predicted probability threshold given by the associated phybLR model for classifying phenotypes.	Yes!	1
7068	all_data_bLR_raw	supertree2	bin_eco1_v1	f_AZR	9.9876e-01	0.481830924687495	0.0305476100032197	0.69	|	450	Homeosaurus_pulchellus__YPM_VP_001650	tip_predicted	NA	1.85007293894637	1.01022918262722	0.864135666631124	0.733064998252678	0.88	-0.0386030022480237	999	0.515392689353522	Mean predicted probability for this tip is NOT significantly higher than the predicted probability threshold given by the associated phybLR model for classifying phenotypes.	No	0
7069	all_data_bLR_raw	supertree2	bin_eco1_v1	f_AZR	9.9876e-01	0.481830924687495	0.0305476100032197	0.69	|	451	Homeosaurus_sp__BSP_1937_I_ab	tip_predicted	NA	2.07862986107868	1.11367684264757	0.888808697595325	0.752813952918219	0.88	0.238671623616813	999	0.405704585801788	Mean predicted probability for this tip is NOT significantly higher than the predicted probability threshold given by the associated phybLR model for classifying phenotypes.	No	0
7070	all_data_bLR_raw	supertree2	bin_eco1_v1	f_AZR	9.9876e-01	0.481830924687495	0.0305476100032197	0.69	|	452	Kallimodon_pulchellus__BSP_1908_I76	tip_predicted	NA	2.27737501075895	1.2036313296218	0.90698583260147	0.769170146846624	0.88	0.515946281935682	999	0.303003048587857	Mean predicted probability for this tip is NOT significantly higher than the predicted probability threshold given by the associated phybLR model for classifying phenotypes.	No	0
7071	all_data_bLR_raw	supertree2	bin_eco1_v1	f_AZR	9.9876e-01	0.481830924687495	0.0305476100032197	0.69	|	453	Kallimodon_pulchellus__BSP_1887_VI1	tip_predicted	NA	2.34693581314705	1.23511540006277	0.912690361300786	0.774712634668941	0.88	0.555909692414315	999	0.289198535071516	Mean predicted probability for this tip is NOT significantly higher than the predicted probability threshold given by the associated phybLR model for classifying phenotypes.	No	0
7072	all_data_bLR_raw	supertree2	bin_eco1_v1	f_AZR	9.9876e-01	0.481830924687495	0.0305476100032197	0.69	|	454	Piocormus_laticeps__MNHN_F_CNJ_68	tip_predicted	NA	1.86001019643039	1.01472690697593	0.865298136520503	0.733944193022567	0.88	0.68768357960567	999	0.245905844907301	Mean predicted probability for this tip is NOT significantly higher than the predicted probability threshold given by the associated phybLR model for classifying phenotypes.	No	0
7073	all_data_bLR_raw	supertree2	bin_eco1_v1	f_AZR	9.9876e-01	0.481830924687495	0.0305476100032197	0.69	|	455	Sphenodon_punctatus__YPM_HERR_011432	tip_known	0	NA	NA	NA	NA	0.88	NA	NA	NA	NA	No	0
7074	all_data_bLR_raw	supertree2	bin_eco1_v1	f_AZR	9.9876e-01	0.481830924687495	0.0305476100032197	0.69	|	456	Sphenodon_punctatus__YPM_HERR_011431	tip_known	0	NA	NA	NA	NA	0.88	NA	NA	NA	NA	No	0
7075	all_data_bLR_raw	supertree2	bin_eco1_v1	f_AZR	9.9876e-01	0.481830924687495	0.0305476100032197	0.69	|	457	Sphenodon_punctatus__UF_Herp_14110	tip_known	0	NA	NA	NA	NA	0.88	NA	NA	NA	NA	No	0
7076	all_data_bLR_raw	supertree2	bin_eco1_v1	f_AZR	9.9876e-01	0.481830924687495	0.0305476100032197	0.69	|	458	Bavarisaurus_macrodactylus__BSP_1873_III5	tip_predicted	NA	2.26743775327494	1.19913360527309	0.906144103099031	0.768370620837632	0.88	0.433418911076802	999	0.332402016413548	Mean predicted probability for this tip is NOT significantly higher than the predicted probability threshold given by the associated phybLR model for classifying phenotypes.	No	0
7077	all_data_bLR_raw	supertree2	bin_eco1_v1	f_AZR	9.9876e-01	0.481830924687495	0.0305476100032197	0.69	|	459	Eichstaettisaurus_schroederi__YPM_VP_065870	tip_predicted	NA	2.11837889101474	1.13166774004242	0.892676718012281	0.756146543277303	0.88	-1.19106430709712	999	0.88304437398496	Mean predicted probability for this tip is NOT significantly higher than the predicted probability threshold given by the associated phybLR model for classifying phenotypes.	No	0
7078	all_data_bLR_raw	supertree2	bin_eco1_v1	f_AZR	9.9876e-01	0.481830924687495	0.0305476100032197	0.69	|	460	Yabeinosaurus_tenuis__IVPP_V16361	tip_predicted	NA	2.88354771728377	1.47799251489318	0.947027123570915	0.814269170441305	0.88	2.44007743233462	999	0.00742854311118396	Mean predicted probability for this tip is significantly higher than the predicted probability threshold given by the associated phybLR model for classifying phenotypes.	Yes!	1
7079	all_data_bLR_raw	supertree2	bin_eco1_v1	f_AZR	9.9876e-01	0.481830924687495	0.0305476100032197	0.69	|	461	Coleonyx_variegatus__UCM_Herp_58230	tip_known	0	NA	NA	NA	NA	0.88	NA	NA	NA	NA	No	0
7080	all_data_bLR_raw	supertree2	bin_eco1_v1	f_AZR	9.9876e-01	0.481830924687495	0.0305476100032197	0.69	|	462	Teratoscincus_scincus__YPM_HERR_013715	tip_known	0	NA	NA	NA	NA	0.88	NA	NA	NA	NA	No	0
7081	all_data_bLR_raw	supertree2	bin_eco1_v1	f_AZR	9.9876e-01	0.481830924687495	0.0305476100032197	0.69	|	463	Paroedura_masobe__YPM_HERR_010209	tip_known	0	NA	NA	NA	NA	0.88	NA	NA	NA	NA	No	0
7082	all_data_bLR_raw	supertree2	bin_eco1_v1	f_AZR	9.9876e-01	0.481830924687495	0.0305476100032197	0.69	|	464	Gekko_siamensis__YPM_HERR_010424	tip_known	0	NA	NA	NA	NA	0.88	NA	NA	NA	NA	No	0
7083	all_data_bLR_raw	supertree2	bin_eco1_v1	f_AZR	9.9876e-01	0.481830924687495	0.0305476100032197	0.69	|	465	Gekko_gecko__YPM_HERR_013941	tip_known	0	NA	NA	NA	NA	0.88	NA	NA	NA	NA	No	0
7084	all_data_bLR_raw	supertree2	bin_eco1_v1	f_AZR	9.9876e-01	0.481830924687495	0.0305476100032197	0.69	|	466	Ptychozoon_lionotum__YPM_HERR_019710	tip_known	0	NA	NA	NA	NA	0.88	NA	NA	NA	NA	No	0
7085	all_data_bLR_raw	supertree2	bin_eco1_v1	f_AZR	9.9876e-01	0.481830924687495	0.0305476100032197	0.69	|	467	Ptychozoon_lionotum__YPM_HERR_014447	tip_known	0	NA	NA	NA	NA	0.88	NA	NA	NA	NA	No	0
7086	all_data_bLR_raw	supertree2	bin_eco1_v1	f_AZR	9.9876e-01	0.481830924687495	0.0305476100032197	0.69	|	468	Smaug_regius__YPM_HERR_013707	tip_known	0	NA	NA	NA	NA	0.88	NA	NA	NA	NA	No	0
7087	all_data_bLR_raw	supertree2	bin_eco1_v1	f_AZR	9.9876e-01	0.481830924687495	0.0305476100032197	0.69	|	469	Cordylus_namakuiyus__CAS_Herp_254912	tip_known	0	NA	NA	NA	NA	0.88	NA	NA	NA	NA	No	0
7088	all_data_bLR_raw	supertree2	bin_eco1_v1	f_AZR	9.9876e-01	0.481830924687495	0.0305476100032197	0.69	|	470	Scincus_mitranus__YPM_HERR_010450	tip_known	0	NA	NA	NA	NA	0.88	NA	NA	NA	NA	No	0
7089	all_data_bLR_raw	supertree2	bin_eco1_v1	f_AZR	9.9876e-01	0.481830924687495	0.0305476100032197	0.69	|	471	Ctenotus_schomburgkii__UMMZ_Herps_242324	tip_known	0	NA	NA	NA	NA	0.88	NA	NA	NA	NA	No	0
7090	all_data_bLR_raw	supertree2	bin_eco1_v1	f_AZR	9.9876e-01	0.481830924687495	0.0305476100032197	0.69	|	472	Corucia_zebrata__YPM_HERR_011160	tip_known	0	NA	NA	NA	NA	0.88	NA	NA	NA	NA	No	0
7091	all_data_bLR_raw	supertree2	bin_eco1_v1	f_AZR	9.9876e-01	0.481830924687495	0.0305476100032197	0.69	|	473	Corucia_zebrata__YPM_HERR_016626	tip_known	0	NA	NA	NA	NA	0.88	NA	NA	NA	NA	No	0
7092	all_data_bLR_raw	supertree2	bin_eco1_v1	f_AZR	9.9876e-01	0.481830924687495	0.0305476100032197	0.69	|	474	Tiliqua_rugosa__UF_Herp_87304	tip_known	0	NA	NA	NA	NA	0.88	NA	NA	NA	NA	No	0
7093	all_data_bLR_raw	supertree2	bin_eco1_v1	f_AZR	9.9876e-01	0.481830924687495	0.0305476100032197	0.69	|	475	Tiliqua_scincoides__YPM_HERR_010623	tip_known	0	NA	NA	NA	NA	0.88	NA	NA	NA	NA	No	0
7094	all_data_bLR_raw	supertree2	bin_eco1_v1	f_AZR	9.9876e-01	0.481830924687495	0.0305476100032197	0.69	|	476	Tupinambis_teguixin__YPM_HERR_010400	tip_known	0	NA	NA	NA	NA	0.88	NA	NA	NA	NA	No	0
7095	all_data_bLR_raw	supertree2	bin_eco1_v1	f_AZR	9.9876e-01	0.481830924687495	0.0305476100032197	0.69	|	477	Tupinambis_teguixin__YPM_HERR_010746	tip_known	0	NA	NA	NA	NA	0.88	NA	NA	NA	NA	No	0
7096	all_data_bLR_raw	supertree2	bin_eco1_v1	f_AZR	9.9876e-01	0.481830924687495	0.0305476100032197	0.69	|	478	Dracaena_guianensis__YPM_HERR_012496	tip_known	1	NA	NA	NA	NA	0.88	NA	NA	NA	NA	Yes	1
7097	all_data_bLR_raw	supertree2	bin_eco1_v1	f_AZR	9.9876e-01	0.481830924687495	0.0305476100032197	0.69	|	479	Tupinambis_sp__YPM_HERR_011130	tip_known	0	NA	NA	NA	NA	0.88	NA	NA	NA	NA	No	0
7098	all_data_bLR_raw	supertree2	bin_eco1_v1	f_AZR	9.9876e-01	0.481830924687495	0.0305476100032197	0.69	|	480	Teius_teyou__YPM_HERR_013938	tip_known	0	NA	NA	NA	NA	0.88	NA	NA	NA	NA	No	0
7099	all_data_bLR_raw	supertree2	bin_eco1_v1	f_AZR	9.9876e-01	0.481830924687495	0.0305476100032197	0.69	|	481	Ameiva_ameiva__UMMZ_Herps_245032	tip_known	0	NA	NA	NA	NA	0.88	NA	NA	NA	NA	No	0
7100	all_data_bLR_raw	supertree2	bin_eco1_v1	f_AZR	9.9876e-01	0.481830924687495	0.0305476100032197	0.69	|	482	Ameiva_sp__YPM_HERR_013774	tip_known	0	NA	NA	NA	NA	0.88	NA	NA	NA	NA	No	0
7101	all_data_bLR_raw	supertree2	bin_eco1_v1	f_AZR	9.9876e-01	0.481830924687495	0.0305476100032197	0.69	|	483	Aspidoscelis_maximus__UCM_Herp_26264	tip_known	0	NA	NA	NA	NA	0.88	NA	NA	NA	NA	No	0
7102	all_data_bLR_raw	supertree2	bin_eco1_v1	f_AZR	9.9876e-01	0.481830924687495	0.0305476100032197	0.69	|	484	Pedioplanis_mayeri__ZMB_89349	tip_known	0	NA	NA	NA	NA	0.88	NA	NA	NA	NA	No	0
7103	all_data_bLR_raw	supertree2	bin_eco1_v1	f_AZR	9.9876e-01	0.481830924687495	0.0305476100032197	0.69	|	485	Pedioplanis_mayeri__ZMB_89350	tip_known	0	NA	NA	NA	NA	0.88	NA	NA	NA	NA	No	0
7104	all_data_bLR_raw	supertree2	bin_eco1_v1	f_AZR	9.9876e-01	0.481830924687495	0.0305476100032197	0.69	|	486	Adolfus_jacksoni__YPM_HERR_013015	tip_known	0	NA	NA	NA	NA	0.88	NA	NA	NA	NA	No	0
7105	all_data_bLR_raw	supertree2	bin_eco1_v1	f_AZR	9.9876e-01	0.481830924687495	0.0305476100032197	0.69	|	487	Eolacerta_robusta__GPIT_uncat	tip_predicted	NA	2.10844163353072	1.12717001569371	0.891720957470884	0.755316257461476	0.88	1.51458510991159	999	0.0650969087002999	Mean predicted probability for this tip is NOT significantly higher than the predicted probability threshold given by the associated phybLR model for classifying phenotypes.	No	0
7106	all_data_bLR_raw	supertree2	bin_eco1_v1	f_AZR	9.9876e-01	0.481830924687495	0.0305476100032197	0.69	|	488	Timon_lepidus__YPM_HERR_016828	tip_known	0	NA	NA	NA	NA	0.88	NA	NA	NA	NA	No	0
7107	all_data_bLR_raw	supertree2	bin_eco1_v1	f_AZR	9.9876e-01	0.481830924687495	0.0305476100032197	0.69	|	489	Platecarpus_tympaniticus__YPM_VP_001258	tip_known	1	NA	NA	NA	NA	0.88	NA	NA	NA	NA	Yes	1
7108	all_data_bLR_raw	supertree2	bin_eco1_v1	f_AZR	9.9876e-01	0.481830924687495	0.0305476100032197	0.69	|	490	Platecarpus_tympaniticus__FHSM_VP_00322	tip_known	1	NA	NA	NA	NA	0.88	NA	NA	NA	NA	Yes	1
7109	all_data_bLR_raw	supertree2	bin_eco1_v1	f_AZR	9.9876e-01	0.481830924687495	0.0305476100032197	0.69	|	491	Platecarpus_tympaniticus__KUVP_1007	tip_known	1	NA	NA	NA	NA	0.88	NA	NA	NA	NA	Yes	1
7110	all_data_bLR_raw	supertree2	bin_eco1_v1	f_AZR	9.9876e-01	0.481830924687495	0.0305476100032197	0.69	|	492	Platecarpus_tympaniticus__LACM_128319	tip_known	1	NA	NA	NA	NA	0.88	NA	NA	NA	NA	Yes	1
7111	all_data_bLR_raw	supertree2	bin_eco1_v1	f_AZR	9.9876e-01	0.481830924687495	0.0305476100032197	0.69	|	493	Platecarpus_sp__YPM_VP_000884	tip_known	1	NA	NA	NA	NA	0.88	NA	NA	NA	NA	Yes	1
7112	all_data_bLR_raw	supertree2	bin_eco1_v1	f_AZR	9.9876e-01	0.481830924687495	0.0305476100032197	0.69	|	494	Ectenosaurus_clidastoides__FHSM_VP_00401	tip_known	1	NA	NA	NA	NA	0.88	NA	NA	NA	NA	Yes	1
7113	all_data_bLR_raw	supertree2	bin_eco1_v1	f_AZR	9.9876e-01	0.481830924687495	0.0305476100032197	0.69	|	495	Tylosaurus_proriger__FHSM_VP_00003	tip_known	1	NA	NA	NA	NA	0.88	NA	NA	NA	NA	Yes	1
7114	all_data_bLR_raw	supertree2	bin_eco1_v1	f_AZR	9.9876e-01	0.481830924687495	0.0305476100032197	0.69	|	496	Aigialosaurus_bucchichi__holotype__NMW_uncat	tip_predicted	NA	2.39662210056711	1.25760402180633	0.916569358847029	0.778613377747267	0.88	1.36305966971686	999	0.0865854197742552	Mean predicted probability for this tip is NOT significantly higher than the predicted probability threshold given by the associated phybLR model for classifying phenotypes.	No	0
7115	all_data_bLR_raw	supertree2	bin_eco1_v1	f_AZR	9.9876e-01	0.481830924687495	0.0305476100032197	0.69	|	497	Aigialosaurus_dalmaticus__BSP_1902_II_504	tip_predicted	NA	2.3866848430831	1.25310629745762	0.915806304645487	0.777837112926742	0.88	1.67990831846413	999	0.0466439052087649	Mean predicted probability for this tip is significantly higher than the predicted probability threshold given by the associated phybLR model for classifying phenotypes.	Yes!	1
7116	all_data_bLR_raw	supertree2	bin_eco1_v1	f_AZR	9.9876e-01	0.481830924687495	0.0305476100032197	0.69	|	498	Aphanizocnemus_libanensis__MSNM_V783	tip_predicted	NA	3.23135172922424	1.63541286709807	0.961997201110944	0.836909798666601	0.88	2.7680184326746	999	0.00287205333751284	Mean predicted probability for this tip is significantly higher than the predicted probability threshold given by the associated phybLR model for classifying phenotypes.	Yes!	1
7117	all_data_bLR_raw	supertree2	bin_eco1_v1	f_AZR	9.9876e-01	0.481830924687495	0.0305476100032197	0.69	|	499	Adriosaurus_suessi__NHM_2867	tip_predicted	NA	2.28731226824296	1.20812905397051	0.907820781132159	0.769967739302417	0.88	-0.194160567037313	999	0.576955184186369	Mean predicted probability for this tip is NOT significantly higher than the predicted probability threshold given by the associated phybLR model for classifying phenotypes.	No	0
7118	all_data_bLR_raw	supertree2	bin_eco1_v1	f_AZR	9.9876e-01	0.481830924687495	0.0305476100032197	0.69	|	500	Pontosaurus_kornhuberi__MSNM_V3662	tip_predicted	NA	2.73448885502357	1.41052664966251	0.939031337829977	0.803848996822714	0.88	3.64102110393873	999	0.00014274587172753	Mean predicted probability for this tip is significantly higher than the predicted probability threshold given by the associated phybLR model for classifying phenotypes.	Yes!	1
7119	all_data_bLR_raw	supertree2	bin_eco1_v1	f_AZR	9.9876e-01	0.481830924687495	0.0305476100032197	0.69	|	501	Portunatasaurus_krambergeri__HPM_10807	tip_predicted	NA	2.80404965741166	1.44201072010349	0.942894268053241	0.808765829861306	0.88	3.72457803335045	999	0.000103295913017176	Mean predicted probability for this tip is significantly higher than the predicted probability threshold given by the associated phybLR model for classifying phenotypes.	Yes!	1
7120	all_data_bLR_raw	supertree2	bin_eco1_v1	f_AZR	9.9876e-01	0.481830924687495	0.0305476100032197	0.69	|	502	Varanus_komodoensis__YPM_HERR_010881	tip_known	0	NA	NA	NA	NA	0.88	NA	NA	NA	NA	No	0
7121	all_data_bLR_raw	supertree2	bin_eco1_v1	f_AZR	9.9876e-01	0.481830924687495	0.0305476100032197	0.69	|	503	Varanus_komodoensis__YPM_HERR_large_uncat_specimen_in_teaching_collection	tip_known	0	NA	NA	NA	NA	0.88	NA	NA	NA	NA	No	0
7122	all_data_bLR_raw	supertree2	bin_eco1_v1	f_AZR	9.9876e-01	0.481830924687495	0.0305476100032197	0.69	|	504	Varanus_varius__YPM_HERR_016800	tip_known	0	NA	NA	NA	NA	0.88	NA	NA	NA	NA	No	0
7123	all_data_bLR_raw	supertree2	bin_eco1_v1	f_AZR	9.9876e-01	0.481830924687495	0.0305476100032197	0.69	|	505	Varanus_salvadorii__YPM_HERR_012095	tip_known	0	NA	NA	NA	NA	0.88	NA	NA	NA	NA	No	0
7124	all_data_bLR_raw	supertree2	bin_eco1_v1	f_AZR	9.9876e-01	0.481830924687495	0.0305476100032197	0.69	|	506	Varanus_panoptes__YPM_HERR_010394	tip_known	0	NA	NA	NA	NA	0.88	NA	NA	NA	NA	No	0
7125	all_data_bLR_raw	supertree2	bin_eco1_v1	f_AZR	9.9876e-01	0.481830924687495	0.0305476100032197	0.69	|	507	Varanus_mertensi__YPM_HERR_022039	tip_known	1	NA	NA	NA	NA	0.88	NA	NA	NA	NA	Yes	1
7126	all_data_bLR_raw	supertree2	bin_eco1_v1	f_AZR	9.9876e-01	0.481830924687495	0.0305476100032197	0.69	|	508	Varanus_mertensi__YPM_HERR_011658	tip_known	1	NA	NA	NA	NA	0.88	NA	NA	NA	NA	Yes	1
7127	all_data_bLR_raw	supertree2	bin_eco1_v1	f_AZR	9.9876e-01	0.481830924687495	0.0305476100032197	0.69	|	509	Varanus_salvator__YPM_HERR_011043	tip_known	1	NA	NA	NA	NA	0.88	NA	NA	NA	NA	Yes	1
7128	all_data_bLR_raw	supertree2	bin_eco1_v1	f_AZR	9.9876e-01	0.481830924687495	0.0305476100032197	0.69	|	510	Varanus_salvator__YPM_HERR_010834	tip_known	1	NA	NA	NA	NA	0.88	NA	NA	NA	NA	Yes	1
7129	all_data_bLR_raw	supertree2	bin_eco1_v1	f_AZR	9.9876e-01	0.481830924687495	0.0305476100032197	0.69	|	511	Varanus_rudicollis__YPM_HERR_012235	tip_known	0	NA	NA	NA	NA	0.88	NA	NA	NA	NA	No	0
7130	all_data_bLR_raw	supertree2	bin_eco1_v1	f_AZR	9.9876e-01	0.481830924687495	0.0305476100032197	0.69	|	512	Varanus_rudicollis__YPM_HERR_016155	tip_known	0	NA	NA	NA	NA	0.88	NA	NA	NA	NA	No	0
7131	all_data_bLR_raw	supertree2	bin_eco1_v1	f_AZR	9.9876e-01	0.481830924687495	0.0305476100032197	0.69	|	513	Varanus_dumerilii__YPM_HERR_012148	tip_known	1	NA	NA	NA	NA	0.88	NA	NA	NA	NA	Yes	1
7132	all_data_bLR_raw	supertree2	bin_eco1_v1	f_AZR	9.9876e-01	0.481830924687495	0.0305476100032197	0.69	|	514	Varanus_prasinus__YPM_HERR_011151	tip_known	0	NA	NA	NA	NA	0.88	NA	NA	NA	NA	No	0
7133	all_data_bLR_raw	supertree2	bin_eco1_v1	f_AZR	9.9876e-01	0.481830924687495	0.0305476100032197	0.69	|	515	Varanus_prasinus__YPM_HERR_010328	tip_known	0	NA	NA	NA	NA	0.88	NA	NA	NA	NA	No	0
7134	all_data_bLR_raw	supertree2	bin_eco1_v1	f_AZR	9.9876e-01	0.481830924687495	0.0305476100032197	0.69	|	516	Varanus_prasinus__YPM_HERR_011747	tip_known	0	NA	NA	NA	NA	0.88	NA	NA	NA	NA	No	0
7135	all_data_bLR_raw	supertree2	bin_eco1_v1	f_AZR	9.9876e-01	0.481830924687495	0.0305476100032197	0.69	|	517	Varanus_prasinus__UF_Herp_71411	tip_known	0	NA	NA	NA	NA	0.88	NA	NA	NA	NA	No	0
7136	all_data_bLR_raw	supertree2	bin_eco1_v1	f_AZR	9.9876e-01	0.481830924687495	0.0305476100032197	0.69	|	518	Varanus_beccarii__YPM_HERR_011899	tip_known	0	NA	NA	NA	NA	0.88	NA	NA	NA	NA	No	0
7137	all_data_bLR_raw	supertree2	bin_eco1_v1	f_AZR	9.9876e-01	0.481830924687495	0.0305476100032197	0.69	|	519	Varanus_jobiensis__YPM_HERR_011074	tip_known	0	NA	NA	NA	NA	0.88	NA	NA	NA	NA	No	0
7138	all_data_bLR_raw	supertree2	bin_eco1_v1	f_AZR	9.9876e-01	0.481830924687495	0.0305476100032197	0.69	|	520	Varanus_indicus__YPM_HERR_010381	tip_known	1	NA	NA	NA	NA	0.88	NA	NA	NA	NA	Yes	1
7139	all_data_bLR_raw	supertree2	bin_eco1_v1	f_AZR	9.9876e-01	0.481830924687495	0.0305476100032197	0.69	|	521	Varanus_griseus__YPM_HERR_010383	tip_known	0	NA	NA	NA	NA	0.88	NA	NA	NA	NA	No	0
7140	all_data_bLR_raw	supertree2	bin_eco1_v1	f_AZR	9.9876e-01	0.481830924687495	0.0305476100032197	0.69	|	522	Varanus_exanthematicus__YPM_HERR_013940	tip_known	0	NA	NA	NA	NA	0.88	NA	NA	NA	NA	No	0
7141	all_data_bLR_raw	supertree2	bin_eco1_v1	f_AZR	9.9876e-01	0.481830924687495	0.0305476100032197	0.69	|	523	Varanus_exanthematicus__YPM_HERR_020847	tip_known	0	NA	NA	NA	NA	0.88	NA	NA	NA	NA	No	0
7142	all_data_bLR_raw	supertree2	bin_eco1_v1	f_AZR	9.9876e-01	0.481830924687495	0.0305476100032197	0.69	|	524	Saniwa_ensidens__FMNH_PR2378	tip_predicted	NA	2.28731226824296	1.20812905397051	0.907820781132159	0.769967739302417	0.88	0.187036925853075	999	0.425834829165964	Mean predicted probability for this tip is NOT significantly higher than the predicted probability threshold given by the associated phybLR model for classifying phenotypes.	No	0
7143	all_data_bLR_raw	supertree2	bin_eco1_v1	f_AZR	9.9876e-01	0.481830924687495	0.0305476100032197	0.69	|	525	Lanthanotus_borneensis__FMNH_Amphib_and_Rep_134698	tip_known	1	NA	NA	NA	NA	0.88	NA	NA	NA	NA	Yes	1
7144	all_data_bLR_raw	supertree2	bin_eco1_v1	f_AZR	9.9876e-01	0.481830924687495	0.0305476100032197	0.69	|	526	Lanthanotus_borneensis__UF_Herp_16268	tip_known	1	NA	NA	NA	NA	0.88	NA	NA	NA	NA	Yes	1
7145	all_data_bLR_raw	supertree2	bin_eco1_v1	f_AZR	9.9876e-01	0.481830924687495	0.0305476100032197	0.69	|	527	Shinisaurus_crocodilurus__YPM_HERR_022102	tip_known	1	NA	NA	NA	NA	0.88	NA	NA	NA	NA	Yes	1
7146	all_data_bLR_raw	supertree2	bin_eco1_v1	f_AZR	9.9876e-01	0.481830924687495	0.0305476100032197	0.69	|	528	Shinisaurus_crocodilurus__YPM_HERR_019712	tip_known	1	NA	NA	NA	NA	0.88	NA	NA	NA	NA	Yes	1
7147	all_data_bLR_raw	supertree2	bin_eco1_v1	f_AZR	9.9876e-01	0.481830924687495	0.0305476100032197	0.69	|	529	Shinisaurus_crocodilurus__UF_Herp_60925	tip_known	1	NA	NA	NA	NA	0.88	NA	NA	NA	NA	Yes	1
7148	all_data_bLR_raw	supertree2	bin_eco1_v1	f_AZR	9.9876e-01	0.481830924687495	0.0305476100032197	0.69	|	530	Shinisaurus_crocodilurus__UF_Herp_45615	tip_known	1	NA	NA	NA	NA	0.88	NA	NA	NA	NA	Yes	1
7149	all_data_bLR_raw	supertree2	bin_eco1_v1	f_AZR	9.9876e-01	0.481830924687495	0.0305476100032197	0.69	|	531	Xenosaurus_grandis__YPM_HERR_019700	tip_known	0	NA	NA	NA	NA	0.88	NA	NA	NA	NA	No	0
7150	all_data_bLR_raw	supertree2	bin_eco1_v1	f_AZR	9.9876e-01	0.481830924687495	0.0305476100032197	0.69	|	532	Xenosaurus_rectocollaris__UF_Herp_51438	tip_known	0	NA	NA	NA	NA	0.88	NA	NA	NA	NA	No	0
7151	all_data_bLR_raw	supertree2	bin_eco1_v1	f_AZR	9.9876e-01	0.481830924687495	0.0305476100032197	0.69	|	533	Caribicus_warreni__YPM_HERR_20690	tip_known	0	NA	NA	NA	NA	0.88	NA	NA	NA	NA	No	0
7152	all_data_bLR_raw	supertree2	bin_eco1_v1	f_AZR	9.9876e-01	0.481830924687495	0.0305476100032197	0.69	|	534	Heloderma_suspectum__YPM_HERR_017984	tip_known	0	NA	NA	NA	NA	0.88	NA	NA	NA	NA	No	0
7153	all_data_bLR_raw	supertree2	bin_eco1_v1	f_AZR	9.9876e-01	0.481830924687495	0.0305476100032197	0.69	|	535	Heloderma_suspectum__YPM_HERR_016819	tip_known	0	NA	NA	NA	NA	0.88	NA	NA	NA	NA	No	0
7154	all_data_bLR_raw	supertree2	bin_eco1_v1	f_AZR	9.9876e-01	0.481830924687495	0.0305476100032197	0.69	|	536	Heloderma_suspectum__YPM_HERR_019109	tip_known	0	NA	NA	NA	NA	0.88	NA	NA	NA	NA	No	0
7155	all_data_bLR_raw	supertree2	bin_eco1_v1	f_AZR	9.9876e-01	0.481830924687495	0.0305476100032197	0.69	|	537	Heloderma_horridum__YPM_HERR_002140	tip_known	0	NA	NA	NA	NA	0.88	NA	NA	NA	NA	No	0
7156	all_data_bLR_raw	supertree2	bin_eco1_v1	f_AZR	9.9876e-01	0.481830924687495	0.0305476100032197	0.69	|	538	Phrynosoma_platyrhinos__YPM_HERR_015369	tip_known	0	NA	NA	NA	NA	0.88	NA	NA	NA	NA	No	0
7157	all_data_bLR_raw	supertree2	bin_eco1_v1	f_AZR	9.9876e-01	0.481830924687495	0.0305476100032197	0.69	|	539	Phrynosoma_solare__YPM_HERR_019205	tip_known	0	NA	NA	NA	NA	0.88	NA	NA	NA	NA	No	0
7158	all_data_bLR_raw	supertree2	bin_eco1_v1	f_AZR	9.9876e-01	0.481830924687495	0.0305476100032197	0.69	|	540	Urosaurus_ornatus__YPM_HERR_011019	tip_known	0	NA	NA	NA	NA	0.88	NA	NA	NA	NA	No	0
7159	all_data_bLR_raw	supertree2	bin_eco1_v1	f_AZR	9.9876e-01	0.481830924687495	0.0305476100032197	0.69	|	541	Urosaurus_ornatus__UCM_Herp_66631	tip_known	0	NA	NA	NA	NA	0.88	NA	NA	NA	NA	No	0
7160	all_data_bLR_raw	supertree2	bin_eco1_v1	f_AZR	9.9876e-01	0.481830924687495	0.0305476100032197	0.69	|	542	Sceloporus_magister__YPM_HERR_015362	tip_known	0	NA	NA	NA	NA	0.88	NA	NA	NA	NA	No	0
7161	all_data_bLR_raw	supertree2	bin_eco1_v1	f_AZR	9.9876e-01	0.481830924687495	0.0305476100032197	0.69	|	543	Sceloporus_occidentalis__YPM_HERR_015373	tip_known	0	NA	NA	NA	NA	0.88	NA	NA	NA	NA	No	0
7162	all_data_bLR_raw	supertree2	bin_eco1_v1	f_AZR	9.9876e-01	0.481830924687495	0.0305476100032197	0.69	|	544	Sceloporus_clarkii__YPM_HERR_21922	tip_known	0	NA	NA	NA	NA	0.88	NA	NA	NA	NA	No	0
7163	all_data_bLR_raw	supertree2	bin_eco1_v1	f_AZR	9.9876e-01	0.481830924687495	0.0305476100032197	0.69	|	545	Corytophanes_cristatus__YPM_HERR_015186	tip_known	0	NA	NA	NA	NA	0.88	NA	NA	NA	NA	No	0
7164	all_data_bLR_raw	supertree2	bin_eco1_v1	f_AZR	9.9876e-01	0.481830924687495	0.0305476100032197	0.69	|	546	Corytophanes_cristatus__YPM_HERR_015185	tip_known	0	NA	NA	NA	NA	0.88	NA	NA	NA	NA	No	0
7165	all_data_bLR_raw	supertree2	bin_eco1_v1	f_AZR	9.9876e-01	0.481830924687495	0.0305476100032197	0.69	|	547	Corytophanes_percarinatus__UCM_Herp_30344	tip_known	0	NA	NA	NA	NA	0.88	NA	NA	NA	NA	No	0
7166	all_data_bLR_raw	supertree2	bin_eco1_v1	f_AZR	9.9876e-01	0.481830924687495	0.0305476100032197	0.69	|	548	Laemanctus_serratus_alticoronatus__UCM_Herp_16191	tip_known	0	NA	NA	NA	NA	0.88	NA	NA	NA	NA	No	0
7167	all_data_bLR_raw	supertree2	bin_eco1_v1	f_AZR	9.9876e-01	0.481830924687495	0.0305476100032197	0.69	|	549	Basiliscus_plumifrons__YPM_HERR_011644	tip_known	0	NA	NA	NA	NA	0.88	NA	NA	NA	NA	No	0
7168	all_data_bLR_raw	supertree2	bin_eco1_v1	f_AZR	9.9876e-01	0.481830924687495	0.0305476100032197	0.69	|	550	Basiliscus_vittatus__YPM_HERR_010992	tip_known	0	NA	NA	NA	NA	0.88	NA	NA	NA	NA	No	0
7169	all_data_bLR_raw	supertree2	bin_eco1_v1	f_AZR	9.9876e-01	0.481830924687495	0.0305476100032197	0.69	|	551	Polychrus_marmoratus__YPM_HERR_014659	tip_known	0	NA	NA	NA	NA	0.88	NA	NA	NA	NA	No	0
7170	all_data_bLR_raw	supertree2	bin_eco1_v1	f_AZR	9.9876e-01	0.481830924687495	0.0305476100032197	0.69	|	552	Anolis_roquet__YPM_HERR_017651	tip_known	0	NA	NA	NA	NA	0.88	NA	NA	NA	NA	No	0
7171	all_data_bLR_raw	supertree2	bin_eco1_v1	f_AZR	9.9876e-01	0.481830924687495	0.0305476100032197	0.69	|	553	Anolis_equestris__YPM_HERR_019184	tip_known	0	NA	NA	NA	NA	0.88	NA	NA	NA	NA	No	0
7172	all_data_bLR_raw	supertree2	bin_eco1_v1	f_AZR	9.9876e-01	0.481830924687495	0.0305476100032197	0.69	|	554	Anolis_equestris__YPM_HERR_011246	tip_known	0	NA	NA	NA	NA	0.88	NA	NA	NA	NA	No	0
7173	all_data_bLR_raw	supertree2	bin_eco1_v1	f_AZR	9.9876e-01	0.481830924687495	0.0305476100032197	0.69	|	555	Anolis_sericeus__UCM_Herp_24492	tip_known	0	NA	NA	NA	NA	0.88	NA	NA	NA	NA	No	0
7174	all_data_bLR_raw	supertree2	bin_eco1_v1	f_AZR	9.9876e-01	0.481830924687495	0.0305476100032197	0.69	|	556	Anolis_sagrei__YPM_HERR_013702	tip_known	0	NA	NA	NA	NA	0.88	NA	NA	NA	NA	No	0
7175	all_data_bLR_raw	supertree2	bin_eco1_v1	f_AZR	9.9876e-01	0.481830924687495	0.0305476100032197	0.69	|	557	Sauromalus_ater__YPM_HERR_013407	tip_known	0	NA	NA	NA	NA	0.88	NA	NA	NA	NA	No	0
7176	all_data_bLR_raw	supertree2	bin_eco1_v1	f_AZR	9.9876e-01	0.481830924687495	0.0305476100032197	0.69	|	558	Sauromalus_varius__YPM_HERR_019217	tip_known	0	NA	NA	NA	NA	0.88	NA	NA	NA	NA	No	0
7177	all_data_bLR_raw	supertree2	bin_eco1_v1	f_AZR	9.9876e-01	0.481830924687495	0.0305476100032197	0.69	|	559	Iguana_iguana__YPM_HERR_021848	tip_known	0	NA	NA	NA	NA	0.88	NA	NA	NA	NA	No	0
7178	all_data_bLR_raw	supertree2	bin_eco1_v1	f_AZR	9.9876e-01	0.481830924687495	0.0305476100032197	0.69	|	560	Iguana_iguana__YPM_HERR_017491	tip_known	0	NA	NA	NA	NA	0.88	NA	NA	NA	NA	No	0
7179	all_data_bLR_raw	supertree2	bin_eco1_v1	f_AZR	9.9876e-01	0.481830924687495	0.0305476100032197	0.69	|	561	Iguana_iguana__YPM_HERR_011783	tip_known	0	NA	NA	NA	NA	0.88	NA	NA	NA	NA	No	0
7180	all_data_bLR_raw	supertree2	bin_eco1_v1	f_AZR	9.9876e-01	0.481830924687495	0.0305476100032197	0.69	|	562	Iguana_iguana__YPM_HERR_21847	tip_known	0	NA	NA	NA	NA	0.88	NA	NA	NA	NA	No	0
7181	all_data_bLR_raw	supertree2	bin_eco1_v1	f_AZR	9.9876e-01	0.481830924687495	0.0305476100032197	0.69	|	563	Iguana_iguana__YPM_HERR_011787	tip_known	0	NA	NA	NA	NA	0.88	NA	NA	NA	NA	No	0
7182	all_data_bLR_raw	supertree2	bin_eco1_v1	f_AZR	9.9876e-01	0.481830924687495	0.0305476100032197	0.69	|	564	Cyclura_cornuta__YPM_HERR_011749	tip_known	0	NA	NA	NA	NA	0.88	NA	NA	NA	NA	No	0
7183	all_data_bLR_raw	supertree2	bin_eco1_v1	f_AZR	9.9876e-01	0.481830924687495	0.0305476100032197	0.69	|	565	Cyclura_cornuta__UF_Herp_32820	tip_known	0	NA	NA	NA	NA	0.88	NA	NA	NA	NA	No	0
7184	all_data_bLR_raw	supertree2	bin_eco1_v1	f_AZR	9.9876e-01	0.481830924687495	0.0305476100032197	0.69	|	566	Ctenosaura_palearis__YPM_HERR_013485	tip_known	0	NA	NA	NA	NA	0.88	NA	NA	NA	NA	No	0
7185	all_data_bLR_raw	supertree2	bin_eco1_v1	f_AZR	9.9876e-01	0.481830924687495	0.0305476100032197	0.69	|	567	Ctenosaura_similis__UF_Herp_181929	tip_known	0	NA	NA	NA	NA	0.88	NA	NA	NA	NA	No	0
7186	all_data_bLR_raw	supertree2	bin_eco1_v1	f_AZR	9.9876e-01	0.481830924687495	0.0305476100032197	0.69	|	568	Dipsosaurus_dorsalis__YPM_HERR_017782	tip_known	0	NA	NA	NA	NA	0.88	NA	NA	NA	NA	No	0
7187	all_data_bLR_raw	supertree2	bin_eco1_v1	f_AZR	9.9876e-01	0.481830924687495	0.0305476100032197	0.69	|	569	Dipsosaurus_catalinensis__UCM_Herp_31325	tip_known	0	NA	NA	NA	NA	0.88	NA	NA	NA	NA	No	0
7188	all_data_bLR_raw	supertree2	bin_eco1_v1	f_AZR	9.9876e-01	0.481830924687495	0.0305476100032197	0.69	|	570	Brookesia_superciliaris__UF_Herp_63626	tip_known	0	NA	NA	NA	NA	0.88	NA	NA	NA	NA	No	0
7189	all_data_bLR_raw	supertree2	bin_eco1_v1	f_AZR	9.9876e-01	0.481830924687495	0.0305476100032197	0.69	|	571	Furcifer_pardalis__YPM_HERR_011955	tip_known	0	NA	NA	NA	NA	0.88	NA	NA	NA	NA	No	0
7190	all_data_bLR_raw	supertree2	bin_eco1_v1	f_AZR	9.9876e-01	0.481830924687495	0.0305476100032197	0.69	|	572	Rieppeleon_brevicaudatus__UF_Herp_65355	tip_known	0	NA	NA	NA	NA	0.88	NA	NA	NA	NA	No	0
7191	all_data_bLR_raw	supertree2	bin_eco1_v1	f_AZR	9.9876e-01	0.481830924687495	0.0305476100032197	0.69	|	573	Trioceros_hoehnelii__YPM_HERR_017900	tip_known	0	NA	NA	NA	NA	0.88	NA	NA	NA	NA	No	0
7192	all_data_bLR_raw	supertree2	bin_eco1_v1	f_AZR	9.9876e-01	0.481830924687495	0.0305476100032197	0.69	|	574	Trioceros_melleri__YPM_HERR_011066	tip_known	0	NA	NA	NA	NA	0.88	NA	NA	NA	NA	No	0
7193	all_data_bLR_raw	supertree2	bin_eco1_v1	f_AZR	9.9876e-01	0.481830924687495	0.0305476100032197	0.69	|	575	Calumma_globifer__YPM_HERR_012093	tip_known	0	NA	NA	NA	NA	0.88	NA	NA	NA	NA	No	0
7194	all_data_bLR_raw	supertree2	bin_eco1_v1	f_AZR	9.9876e-01	0.481830924687495	0.0305476100032197	0.69	|	576	Calumma_parsonii__YPM_HERR_012111	tip_known	0	NA	NA	NA	NA	0.88	NA	NA	NA	NA	No	0
7195	all_data_bLR_raw	supertree2	bin_eco1_v1	f_AZR	9.9876e-01	0.481830924687495	0.0305476100032197	0.69	|	577	Chamaeleo_dilepis__YPM_HERR_010815	tip_known	0	NA	NA	NA	NA	0.88	NA	NA	NA	NA	No	0
7196	all_data_bLR_raw	supertree2	bin_eco1_v1	f_AZR	9.9876e-01	0.481830924687495	0.0305476100032197	0.69	|	578	Chamaeleo_calyptratus__YPM_HERR_011287	tip_known	0	NA	NA	NA	NA	0.88	NA	NA	NA	NA	No	0
7197	all_data_bLR_raw	supertree2	bin_eco1_v1	f_AZR	9.9876e-01	0.481830924687495	0.0305476100032197	0.69	|	579	Chamaeleo_chamaeleon__YPM_HERR_011438	tip_known	0	NA	NA	NA	NA	0.88	NA	NA	NA	NA	No	0
7198	all_data_bLR_raw	supertree2	bin_eco1_v1	f_AZR	9.9876e-01	0.481830924687495	0.0305476100032197	0.69	|	580	Uromastyx_aegyptia__YPM_HERR_010522	tip_known	0	NA	NA	NA	NA	0.88	NA	NA	NA	NA	No	0
7199	all_data_bLR_raw	supertree2	bin_eco1_v1	f_AZR	9.9876e-01	0.481830924687495	0.0305476100032197	0.69	|	581	Uromastyx_aegyptia__YPM_HERR_011161	tip_known	0	NA	NA	NA	NA	0.88	NA	NA	NA	NA	No	0
7200	all_data_bLR_raw	supertree2	bin_eco1_v1	f_AZR	9.9876e-01	0.481830924687495	0.0305476100032197	0.69	|	582	Uromastyx_maliensis__YPM_HERR_014920	tip_known	0	NA	NA	NA	NA	0.88	NA	NA	NA	NA	No	0
7201	all_data_bLR_raw	supertree2	bin_eco1_v1	f_AZR	9.9876e-01	0.481830924687495	0.0305476100032197	0.69	|	583	Uromastyx_maliensis__YPM_HERR_013904	tip_known	0	NA	NA	NA	NA	0.88	NA	NA	NA	NA	No	0
7202	all_data_bLR_raw	supertree2	bin_eco1_v1	f_AZR	9.9876e-01	0.481830924687495	0.0305476100032197	0.69	|	584	Hydrosaurus_pustulatus__YPM_HERR_016563	tip_known	0	NA	NA	NA	NA	0.88	NA	NA	NA	NA	No	0
7203	all_data_bLR_raw	supertree2	bin_eco1_v1	f_AZR	9.9876e-01	0.481830924687495	0.0305476100032197	0.69	|	585	Hydrosaurus_pustulatus__YPM_HERR_014868	tip_known	0	NA	NA	NA	NA	0.88	NA	NA	NA	NA	No	0
7204	all_data_bLR_raw	supertree2	bin_eco1_v1	f_AZR	9.9876e-01	0.481830924687495	0.0305476100032197	0.69	|	586	Hydrosaurus_amboinensis__YPM_HERR_010525	tip_known	0	NA	NA	NA	NA	0.88	NA	NA	NA	NA	No	0
7205	all_data_bLR_raw	supertree2	bin_eco1_v1	f_AZR	9.9876e-01	0.481830924687495	0.0305476100032197	0.69	|	587	Hydrosaurus_amboinensis__YPM_HERR_011348	tip_known	0	NA	NA	NA	NA	0.88	NA	NA	NA	NA	No	0
7206	all_data_bLR_raw	supertree2	bin_eco1_v1	f_AZR	9.9876e-01	0.481830924687495	0.0305476100032197	0.69	|	588	Physignathus_lesueurii__YPM_HERR_011121	tip_known	1	NA	NA	NA	NA	0.88	NA	NA	NA	NA	Yes	1
7207	all_data_bLR_raw	supertree2	bin_eco1_v1	f_AZR	9.9876e-01	0.481830924687495	0.0305476100032197	0.69	|	589	Physignathus_lesueurii__YPM_HERR_016779	tip_known	1	NA	NA	NA	NA	0.88	NA	NA	NA	NA	Yes	1
7208	all_data_bLR_raw	supertree2	bin_eco1_v1	f_AZR	9.9876e-01	0.481830924687495	0.0305476100032197	0.69	|	590	Physignathus_lesueurii__YPM_HERR_016780	tip_known	1	NA	NA	NA	NA	0.88	NA	NA	NA	NA	Yes	1
7209	all_data_bLR_raw	supertree2	bin_eco1_v1	f_AZR	9.9876e-01	0.481830924687495	0.0305476100032197	0.69	|	591	Physignathus_lesueurii__YPM_HERR_016671	tip_known	1	NA	NA	NA	NA	0.88	NA	NA	NA	NA	Yes	1
7210	all_data_bLR_raw	supertree2	bin_eco1_v1	f_AZR	9.9876e-01	0.481830924687495	0.0305476100032197	0.69	|	592	Hypsilurus_dilophus__YPM_HERR_011404	tip_known	0	NA	NA	NA	NA	0.88	NA	NA	NA	NA	No	0
7211	all_data_bLR_raw	supertree2	bin_eco1_v1	f_AZR	9.9876e-01	0.481830924687495	0.0305476100032197	0.69	|	593	Moloch_horridus__YPM_HERR_010619	tip_known	0	NA	NA	NA	NA	0.88	NA	NA	NA	NA	No	0
7212	all_data_bLR_raw	supertree2	bin_eco1_v1	f_AZR	9.9876e-01	0.481830924687495	0.0305476100032197	0.69	|	594	Moloch_horridus__YPM_HERR_010632	tip_known	0	NA	NA	NA	NA	0.88	NA	NA	NA	NA	No	0
7213	all_data_bLR_raw	supertree2	bin_eco1_v1	f_AZR	9.9876e-01	0.481830924687495	0.0305476100032197	0.69	|	595	Chlamydosaurus_kingii__YPM_HERR_010337	tip_known	0	NA	NA	NA	NA	0.88	NA	NA	NA	NA	No	0
7214	all_data_bLR_raw	supertree2	bin_eco1_v1	f_AZR	9.9876e-01	0.481830924687495	0.0305476100032197	0.69	|	596	Pogona_vitticeps__YPM_HERR_019136	tip_known	0	NA	NA	NA	NA	0.88	NA	NA	NA	NA	No	0
7215	all_data_bLR_raw	supertree2	bin_eco1_v1	f_AZR	9.9876e-01	0.481830924687495	0.0305476100032197	0.69	|	597	Laudakia_stellio__YPM_HERR_015188	tip_known	0	NA	NA	NA	NA	0.88	NA	NA	NA	NA	No	0
7216	all_data_bLR_raw	supertree2	bin_eco1_v1	f_AZR	9.9876e-01	0.481830924687495	0.0305476100032197	0.69	|	598	Acanthocercus_cyanogaster__YPM_HERR_017487	tip_known	0	NA	NA	NA	NA	0.88	NA	NA	NA	NA	No	0
7217	all_data_bLR_raw	supertree2	bin_eco1_v1	f_AZR	9.9876e-01	0.481830924687495	0.0305476100032197	0.69	|	599	Trapelus_agilis__YPM_HERR_012084	tip_known	0	NA	NA	NA	NA	0.88	NA	NA	NA	NA	No	0
7218	all_data_bLR_raw	supertree2	bin_eco1_v1	f_AZR	9.9876e-01	0.481830924687495	0.0305476100032197	0.69	|	600	Agama_planiceps__AMB_10220	tip_known	0	NA	NA	NA	NA	0.88	NA	NA	NA	NA	No	0
7219	all_data_bLR_raw	supertree2	bin_eco1_v1	f_AZR	9.9876e-01	0.481830924687495	0.0305476100032197	0.69	|	601	Agama_agama__YPM_HERR_011642	tip_known	0	NA	NA	NA	NA	0.88	NA	NA	NA	NA	No	0
7220	all_data_bLR_raw	supertree2	bin_eco1_v1	f_AZR	9.9876e-01	0.481830924687495	0.0305476100032197	0.69	|	602	Agama_agama__YPM_HERR_017937	tip_known	0	NA	NA	NA	NA	0.88	NA	NA	NA	NA	No	0
7221	all_data_bLR_raw	supertree2	bin_eco1_v1	f_AZR	9.9876e-01	0.481830924687495	0.0305476100032197	0.69	|	603	Draco_blanfordii__UF_Herp_61535	tip_known	0	NA	NA	NA	NA	0.88	NA	NA	NA	NA	No	0
7222	all_data_bLR_raw	supertree2	bin_eco1_v1	f_AZR	9.9876e-01	0.481830924687495	0.0305476100032197	0.69	|	604	Japalura_splendida__YPM_HERR_012101	tip_known	0	NA	NA	NA	NA	0.88	NA	NA	NA	NA	No	0
7223	all_data_bLR_raw	supertree2	bin_eco1_v1	f_AZR	9.9876e-01	0.481830924687495	0.0305476100032197	0.69	|	605	Japalura_polygonata__UF_Herp_126290	tip_known	0	NA	NA	NA	NA	0.88	NA	NA	NA	NA	No	0
7224	all_data_bLR_raw	supertree2	bin_eco1_v1	f_AZR	9.9876e-01	0.481830924687495	0.0305476100032197	0.69	|	606	Gonocephalus_chamaeleontinus__YPM_HERR_011288	tip_known	0	NA	NA	NA	NA	0.88	NA	NA	NA	NA	No	0
7225	all_data_bLR_raw	supertree2	bin_eco1_v1	f_AZR	9.9876e-01	0.481830924687495	0.0305476100032197	0.69	|	607	Bronchocela_cristatella__YPM_HERR_017120	tip_known	0	NA	NA	NA	NA	0.88	NA	NA	NA	NA	No	0
7226	all_data_bLR_raw	supertree2	bin_eco1_v1	f_AZR	9.9876e-01	0.481830924687495	0.0305476100032197	0.69	|	608	Bronchocela_cristatella__UF_Herp_112989	tip_known	0	NA	NA	NA	NA	0.88	NA	NA	NA	NA	No	0
7227	all_data_bLR_raw	supertree2	bin_eco1_v1	f_AZR	9.9876e-01	0.481830924687495	0.0305476100032197	0.69	|	609	Bronchocela_cristatella__UF_Herp_117384	tip_known	0	NA	NA	NA	NA	0.88	NA	NA	NA	NA	No	0
7228	all_BUT_archos_bLR_raw	supertree2	bin_eco1_v1	f_AZR	6.7723e-01	0.583424571712047	0.0473357529737321	0.74	|	001	Tiktaalik_roseae__CMN_NUFV_110	tip_predicted	NA	0.589108318292167	0.879573040429526	0.643160526361209	0.706733736768415	0.8	-7.71520522034893	999	0.999999999999985	Mean predicted probability for this tip is NOT significantly higher than the predicted probability threshold given by the associated phybLR model for classifying phenotypes.	No	0
7229	all_BUT_archos_bLR_raw	supertree2	bin_eco1_v1	f_AZR	6.7723e-01	0.583424571712047	0.0473357529737321	0.74	|	002	Eryops_megacephalus__MNHN_F_1957_6	tip_predicted	NA	0.994637369663124	0.965196401779107	0.730002915989785	0.724161004115552	0.8	-3.36590261777069	999	0.999604004652577	Mean predicted probability for this tip is NOT significantly higher than the predicted probability threshold given by the associated phybLR model for classifying phenotypes.	No	0
7230	all_BUT_archos_bLR_raw	supertree2	bin_eco1_v1	f_AZR	6.7723e-01	0.583424571712047	0.0473357529737321	0.74	|	003	Paracyclotosaurus_davidi__AM_F151922	tip_predicted	NA	1.92735418781632	1.16213013288314	0.872956279179317	0.76171955560012	0.8	3.51324978436974	999	0.000231241438082618	Mean predicted probability for this tip is significantly higher than the predicted probability threshold given by the associated phybLR model for classifying phenotypes.	Yes!	1
7231	all_BUT_archos_bLR_raw	supertree2	bin_eco1_v1	f_AZR	6.7723e-01	0.583424571712047	0.0473357529737321	0.74	|	004	Andrias_japonicus__YPM_HERA_006008	tip_known	1	NA	NA	NA	NA	0.8	NA	NA	NA	NA	Yes	1
7232	all_BUT_archos_bLR_raw	supertree2	bin_eco1_v1	f_AZR	6.7723e-01	0.583424571712047	0.0473357529737321	0.74	|	005	Andrias_davidianus__NHMW_1_2009	tip_known	1	NA	NA	NA	NA	0.8	NA	NA	NA	NA	Yes	1
7233	all_BUT_archos_bLR_raw	supertree2	bin_eco1_v1	f_AZR	6.7723e-01	0.583424571712047	0.0473357529737321	0.74	|	006	Cryptobranchus_alleganiensis__YPM_HERA_11881	tip_known	1	NA	NA	NA	NA	0.8	NA	NA	NA	NA	Yes	1
7234	all_BUT_archos_bLR_raw	supertree2	bin_eco1_v1	f_AZR	6.7723e-01	0.583424571712047	0.0473357529737321	0.74	|	007	Triturus_cristatus__FMNH_Amphib_and_Rep_84926	tip_known	1	NA	NA	NA	NA	0.8	NA	NA	NA	NA	Yes	1
7235	all_BUT_archos_bLR_raw	supertree2	bin_eco1_v1	f_AZR	6.7723e-01	0.583424571712047	0.0473357529737321	0.74	|	008	Necturus_beyeri__UF_Herp_177187	tip_known	1	NA	NA	NA	NA	0.8	NA	NA	NA	NA	Yes	1
7236	all_BUT_archos_bLR_raw	supertree2	bin_eco1_v1	f_AZR	6.7723e-01	0.583424571712047	0.0473357529737321	0.74	|	009	Plethodon_cheoah__NCSM_Herp_80273	tip_known	0	NA	NA	NA	NA	0.8	NA	NA	NA	NA	No	0
7237	all_BUT_archos_bLR_raw	supertree2	bin_eco1_v1	f_AZR	6.7723e-01	0.583424571712047	0.0473357529737321	0.74	|	010	Pseudoeurycea_galeanae__UCM_Herp_47446	tip_known	0	NA	NA	NA	NA	0.8	NA	NA	NA	NA	No	0
7238	all_BUT_archos_bLR_raw	supertree2	bin_eco1_v1	f_AZR	6.7723e-01	0.583424571712047	0.0473357529737321	0.74	|	011	Seymouria_baylorensis__YPM_VPPU_021768	tip_known	0	NA	NA	NA	NA	0.8	NA	NA	NA	NA	No	0
7239	all_BUT_archos_bLR_raw	supertree2	bin_eco1_v1	f_AZR	6.7723e-01	0.583424571712047	0.0473357529737321	0.74	|	012	Limnoscelis_paludis__YPM_VPPU_018640	tip_predicted	NA	0.224132172058305	0.802512015214903	0.555799646016834	0.690511568949059	0.8	-11.7926302794052	999	1	Mean predicted probability for this tip is NOT significantly higher than the predicted probability threshold given by the associated phybLR model for classifying phenotypes.	No	0
7240	all_BUT_archos_bLR_raw	supertree2	bin_eco1_v1	f_AZR	6.7723e-01	0.583424571712047	0.0473357529737321	0.74	|	013	Phoca_vitulina__YPM_MAM_006928	tip_known	1	NA	NA	NA	NA	0.8	NA	NA	NA	NA	Yes	1
7241	all_BUT_archos_bLR_raw	supertree2	bin_eco1_v1	f_AZR	6.7723e-01	0.583424571712047	0.0473357529737321	0.74	|	014	Phoca_vitulina__YPM_MAM_010457	tip_known	1	NA	NA	NA	NA	0.8	NA	NA	NA	NA	Yes	1
7242	all_BUT_archos_bLR_raw	supertree2	bin_eco1_v1	f_AZR	6.7723e-01	0.583424571712047	0.0473357529737321	0.74	|	015	Phoca_vitulina__AMNH_M_77933	tip_known	1	NA	NA	NA	NA	0.8	NA	NA	NA	NA	Yes	1
7243	all_BUT_archos_bLR_raw	supertree2	bin_eco1_v1	f_AZR	6.7723e-01	0.583424571712047	0.0473357529737321	0.74	|	016	Phoca_vitulina_concolor__AMNH_M_232400	tip_known	1	NA	NA	NA	NA	0.8	NA	NA	NA	NA	Yes	1
7244	all_BUT_archos_bLR_raw	supertree2	bin_eco1_v1	f_AZR	6.7723e-01	0.583424571712047	0.0473357529737321	0.74	|	017	Phoca_vitulina_concolor__AMNH_M_80195	tip_known	1	NA	NA	NA	NA	0.8	NA	NA	NA	NA	Yes	1
7245	all_BUT_archos_bLR_raw	supertree2	bin_eco1_v1	f_AZR	6.7723e-01	0.583424571712047	0.0473357529737321	0.74	|	018	Halichoerus_grypus__AMNH_M_100191	tip_known	1	NA	NA	NA	NA	0.8	NA	NA	NA	NA	Yes	1
7246	all_BUT_archos_bLR_raw	supertree2	bin_eco1_v1	f_AZR	6.7723e-01	0.583424571712047	0.0473357529737321	0.74	|	019	Halichoerus_grypus__AMNH_M_217690	tip_known	1	NA	NA	NA	NA	0.8	NA	NA	NA	NA	Yes	1
7247	all_BUT_archos_bLR_raw	supertree2	bin_eco1_v1	f_AZR	6.7723e-01	0.583424571712047	0.0473357529737321	0.74	|	020	Pusa_hispida__AMNH_M_73306	tip_known	1	NA	NA	NA	NA	0.8	NA	NA	NA	NA	Yes	1
7248	all_BUT_archos_bLR_raw	supertree2	bin_eco1_v1	f_AZR	6.7723e-01	0.583424571712047	0.0473357529737321	0.74	|	021	Pusa_hispida__AMNH_M_75250	tip_known	1	NA	NA	NA	NA	0.8	NA	NA	NA	NA	Yes	1
7249	all_BUT_archos_bLR_raw	supertree2	bin_eco1_v1	f_AZR	6.7723e-01	0.583424571712047	0.0473357529737321	0.74	|	022	Pagophilus_groenlandicus__AMNH_MAM_180016	tip_known	1	NA	NA	NA	NA	0.8	NA	NA	NA	NA	Yes	1
7250	all_BUT_archos_bLR_raw	supertree2	bin_eco1_v1	f_AZR	6.7723e-01	0.583424571712047	0.0473357529737321	0.74	|	023	Cystophora_cristata__USNM_593970	tip_known	1	NA	NA	NA	NA	0.8	NA	NA	NA	NA	Yes	1
7251	all_BUT_archos_bLR_raw	supertree2	bin_eco1_v1	f_AZR	6.7723e-01	0.583424571712047	0.0473357529737321	0.74	|	024	Cystophora_cristata__AMNH_M_100135	tip_known	1	NA	NA	NA	NA	0.8	NA	NA	NA	NA	Yes	1
7252	all_BUT_archos_bLR_raw	supertree2	bin_eco1_v1	f_AZR	6.7723e-01	0.583424571712047	0.0473357529737321	0.74	|	025	Neomonachus_tropicalis__AMNH_M_77741	tip_known	1	NA	NA	NA	NA	0.8	NA	NA	NA	NA	Yes	1
7253	all_BUT_archos_bLR_raw	supertree2	bin_eco1_v1	f_AZR	6.7723e-01	0.583424571712047	0.0473357529737321	0.74	|	026	Odobenus_rosmarus__AMNH_M_70099	tip_known	1	NA	NA	NA	NA	0.8	NA	NA	NA	NA	Yes	1
7254	all_BUT_archos_bLR_raw	supertree2	bin_eco1_v1	f_AZR	6.7723e-01	0.583424571712047	0.0473357529737321	0.74	|	027	Callorhinus_ursinus__AMNH_M_71170	tip_known	1	NA	NA	NA	NA	0.8	NA	NA	NA	NA	Yes	1
7255	all_BUT_archos_bLR_raw	supertree2	bin_eco1_v1	f_AZR	6.7723e-01	0.583424571712047	0.0473357529737321	0.74	|	028	Zalophus_californianus__AMNH_M_5039	tip_known	1	NA	NA	NA	NA	0.8	NA	NA	NA	NA	Yes	1
7256	all_BUT_archos_bLR_raw	supertree2	bin_eco1_v1	f_AZR	6.7723e-01	0.583424571712047	0.0473357529737321	0.74	|	029	Zalophus_californianus__AMNH_M_63947	tip_known	1	NA	NA	NA	NA	0.8	NA	NA	NA	NA	Yes	1
7257	all_BUT_archos_bLR_raw	supertree2	bin_eco1_v1	f_AZR	6.7723e-01	0.583424571712047	0.0473357529737321	0.74	|	030	Lontra_canadensis__TCWC_Mammals_65854	tip_known	1	NA	NA	NA	NA	0.8	NA	NA	NA	NA	Yes	1
7258	all_BUT_archos_bLR_raw	supertree2	bin_eco1_v1	f_AZR	6.7723e-01	0.583424571712047	0.0473357529737321	0.74	|	031	Lontra_canadensis__YPM_MAM_007072	tip_known	1	NA	NA	NA	NA	0.8	NA	NA	NA	NA	Yes	1
7259	all_BUT_archos_bLR_raw	supertree2	bin_eco1_v1	f_AZR	6.7723e-01	0.583424571712047	0.0473357529737321	0.74	|	032	Enhydra_lutris__YPM_MAM_007071	tip_known	1	NA	NA	NA	NA	0.8	NA	NA	NA	NA	Yes	1
7260	all_BUT_archos_bLR_raw	supertree2	bin_eco1_v1	f_AZR	6.7723e-01	0.583424571712047	0.0473357529737321	0.74	|	033	Enhydra_lutris__AMNH_M_90366	tip_known	1	NA	NA	NA	NA	0.8	NA	NA	NA	NA	Yes	1
7261	all_BUT_archos_bLR_raw	supertree2	bin_eco1_v1	f_AZR	6.7723e-01	0.583424571712047	0.0473357529737321	0.74	|	034	Aonyx_cinereus__AMNH_M_106626	tip_known	1	NA	NA	NA	NA	0.8	NA	NA	NA	NA	Yes	1
7262	all_BUT_archos_bLR_raw	supertree2	bin_eco1_v1	f_AZR	6.7723e-01	0.583424571712047	0.0473357529737321	0.74	|	035	Lutra_sp__AMNH_M_244370	tip_known	1	NA	NA	NA	NA	0.8	NA	NA	NA	NA	Yes	1
7263	all_BUT_archos_bLR_raw	supertree2	bin_eco1_v1	f_AZR	6.7723e-01	0.583424571712047	0.0473357529737321	0.74	|	036	Lutra_sp__AMNH_M_201214	tip_known	1	NA	NA	NA	NA	0.8	NA	NA	NA	NA	Yes	1
7264	all_BUT_archos_bLR_raw	supertree2	bin_eco1_v1	f_AZR	6.7723e-01	0.583424571712047	0.0473357529737321	0.74	|	037	Mustela_putorius__AMNH_M_200805	tip_known	0	NA	NA	NA	NA	0.8	NA	NA	NA	NA	No	0
7265	all_BUT_archos_bLR_raw	supertree2	bin_eco1_v1	f_AZR	6.7723e-01	0.583424571712047	0.0473357529737321	0.74	|	038	Mustela_frenata__YPM_MAM_014733	tip_known	0	NA	NA	NA	NA	0.8	NA	NA	NA	NA	No	0
7266	all_BUT_archos_bLR_raw	supertree2	bin_eco1_v1	f_AZR	6.7723e-01	0.583424571712047	0.0473357529737321	0.74	|	039	Neogale_vison__AMNH_M_63981	tip_known	1	NA	NA	NA	NA	0.8	NA	NA	NA	NA	Yes	1
7267	all_BUT_archos_bLR_raw	supertree2	bin_eco1_v1	f_AZR	6.7723e-01	0.583424571712047	0.0473357529737321	0.74	|	040	Galictis_cuja__YPM_MAM_007027	tip_predicted	NA	0.102473456647018	0.776825006810029	0.525595969880844	0.684995427143075	0.8	-12.2978498007306	999	1	Mean predicted probability for this tip is NOT significantly higher than the predicted probability threshold given by the associated phybLR model for classifying phenotypes.	No	0
7268	all_BUT_archos_bLR_raw	supertree2	bin_eco1_v1	f_AZR	6.7723e-01	0.583424571712047	0.0473357529737321	0.74	|	041	Martes_pennanti__YPM_MAM_007285	tip_known	0	NA	NA	NA	NA	0.8	NA	NA	NA	NA	No	0
7269	all_BUT_archos_bLR_raw	supertree2	bin_eco1_v1	f_AZR	6.7723e-01	0.583424571712047	0.0473357529737321	0.74	|	042	Martes_sp__AMNH_M_29057	tip_known	0	NA	NA	NA	NA	0.8	NA	NA	NA	NA	No	0
7270	all_BUT_archos_bLR_raw	supertree2	bin_eco1_v1	f_AZR	6.7723e-01	0.583424571712047	0.0473357529737321	0.74	|	043	Taxidea_taxus__AMNH_M_35178	tip_known	0	NA	NA	NA	NA	0.8	NA	NA	NA	NA	No	0
7271	all_BUT_archos_bLR_raw	supertree2	bin_eco1_v1	f_AZR	6.7723e-01	0.583424571712047	0.0473357529737321	0.74	|	044	Taxidea_taxus__AMNH_M_100149	tip_known	0	NA	NA	NA	NA	0.8	NA	NA	NA	NA	No	0
7272	all_BUT_archos_bLR_raw	supertree2	bin_eco1_v1	f_AZR	6.7723e-01	0.583424571712047	0.0473357529737321	0.74	|	045	Bassaricyon_alleni__YPM_MAM_001458	tip_known	0	NA	NA	NA	NA	0.8	NA	NA	NA	NA	No	0
7273	all_BUT_archos_bLR_raw	supertree2	bin_eco1_v1	f_AZR	6.7723e-01	0.583424571712047	0.0473357529737321	0.74	|	046	Bassariscus_astutus_raptor__YPM_MAM_007031	tip_known	0	NA	NA	NA	NA	0.8	NA	NA	NA	NA	No	0
7274	all_BUT_archos_bLR_raw	supertree2	bin_eco1_v1	f_AZR	6.7723e-01	0.583424571712047	0.0473357529737321	0.74	|	047	Procyon_lotor__YPM_MAM_007067	tip_known	0	NA	NA	NA	NA	0.8	NA	NA	NA	NA	No	0
7275	all_BUT_archos_bLR_raw	supertree2	bin_eco1_v1	f_AZR	6.7723e-01	0.583424571712047	0.0473357529737321	0.74	|	048	Mephitis_mephitis__YPM_MAM_007008	tip_known	0	NA	NA	NA	NA	0.8	NA	NA	NA	NA	No	0
7276	all_BUT_archos_bLR_raw	supertree2	bin_eco1_v1	f_AZR	6.7723e-01	0.583424571712047	0.0473357529737321	0.74	|	049	Daphoenocyon_dodgei__YPM_VP_024612	tip_predicted	NA	-0.181396879312652	0.716888653865322	0.454774723045118	0.671921509844891	0.8	-15.5191160645965	999	1	Mean predicted probability for this tip is NOT significantly higher than the predicted probability threshold given by the associated phybLR model for classifying phenotypes.	No	0
7277	all_BUT_archos_bLR_raw	supertree2	bin_eco1_v1	f_AZR	6.7723e-01	0.583424571712047	0.0473357529737321	0.74	|	050	Vulpes_vulpes_fulva__YPM_MAM_006535	tip_known	0	NA	NA	NA	NA	0.8	NA	NA	NA	NA	No	0
7278	all_BUT_archos_bLR_raw	supertree2	bin_eco1_v1	f_AZR	6.7723e-01	0.583424571712047	0.0473357529737321	0.74	|	051	Canis_familiaris__YPM_MAM_001206	tip_known	0	NA	NA	NA	NA	0.8	NA	NA	NA	NA	No	0
7279	all_BUT_archos_bLR_raw	supertree2	bin_eco1_v1	f_AZR	6.7723e-01	0.583424571712047	0.0473357529737321	0.74	|	052	Suricata_suricatta__YPM_MAM_007109	tip_known	0	NA	NA	NA	NA	0.8	NA	NA	NA	NA	No	0
7280	all_BUT_archos_bLR_raw	supertree2	bin_eco1_v1	f_AZR	6.7723e-01	0.583424571712047	0.0473357529737321	0.74	|	053	Civetticus_civetta__YPM_MAM_007549	tip_known	0	NA	NA	NA	NA	0.8	NA	NA	NA	NA	No	0
7281	all_BUT_archos_bLR_raw	supertree2	bin_eco1_v1	f_AZR	6.7723e-01	0.583424571712047	0.0473357529737321	0.74	|	054	Felis_catus__YPM_MAM_uncat	tip_known	0	NA	NA	NA	NA	0.8	NA	NA	NA	NA	No	0
7282	all_BUT_archos_bLR_raw	supertree2	bin_eco1_v1	f_AZR	6.7723e-01	0.583424571712047	0.0473357529737321	0.74	|	055	Leopardus_pardalis__YPM_MAM_007548	tip_known	0	NA	NA	NA	NA	0.8	NA	NA	NA	NA	No	0
7283	all_BUT_archos_bLR_raw	supertree2	bin_eco1_v1	f_AZR	6.7723e-01	0.583424571712047	0.0473357529737321	0.74	|	056	Phataginus_tricuspis__YPM_MAM_11614	tip_known	0	NA	NA	NA	NA	0.8	NA	NA	NA	NA	No	0
7284	all_BUT_archos_bLR_raw	supertree2	bin_eco1_v1	f_AZR	6.7723e-01	0.583424571712047	0.0473357529737321	0.74	|	057	Phataginus_tetradactyla__YPM_MAM_006788	tip_known	0	NA	NA	NA	NA	0.8	NA	NA	NA	NA	No	0
7285	all_BUT_archos_bLR_raw	supertree2	bin_eco1_v1	f_AZR	6.7723e-01	0.583424571712047	0.0473357529737321	0.74	|	058	Stenella_clymene__USNM_550502	tip_known	1	NA	NA	NA	NA	0.8	NA	NA	NA	NA	Yes	1
7286	all_BUT_archos_bLR_raw	supertree2	bin_eco1_v1	f_AZR	6.7723e-01	0.583424571712047	0.0473357529737321	0.74	|	059	Stenella_longirostris__SDSNH_21427	tip_known	1	NA	NA	NA	NA	0.8	NA	NA	NA	NA	Yes	1
7287	all_BUT_archos_bLR_raw	supertree2	bin_eco1_v1	f_AZR	6.7723e-01	0.583424571712047	0.0473357529737321	0.74	|	060	Delphinus_delphis__SDSNH_21269	tip_known	1	NA	NA	NA	NA	0.8	NA	NA	NA	NA	Yes	1
7288	all_BUT_archos_bLR_raw	supertree2	bin_eco1_v1	f_AZR	6.7723e-01	0.583424571712047	0.0473357529737321	0.74	|	061	Delphinus_delphis__USNM_DDE13	tip_known	1	NA	NA	NA	NA	0.8	NA	NA	NA	NA	Yes	1
7289	all_BUT_archos_bLR_raw	supertree2	bin_eco1_v1	f_AZR	6.7723e-01	0.583424571712047	0.0473357529737321	0.74	|	062	Delphinus_delphis__USNM_IFAW12_029	tip_known	1	NA	NA	NA	NA	0.8	NA	NA	NA	NA	Yes	1
7290	all_BUT_archos_bLR_raw	supertree2	bin_eco1_v1	f_AZR	6.7723e-01	0.583424571712047	0.0473357529737321	0.74	|	063	Delphinus_delphis__USNM_IFAW13_045	tip_known	1	NA	NA	NA	NA	0.8	NA	NA	NA	NA	Yes	1
7291	all_BUT_archos_bLR_raw	supertree2	bin_eco1_v1	f_AZR	6.7723e-01	0.583424571712047	0.0473357529737321	0.74	|	064	Delphinus_delphis__USNM_IFAW13_052	tip_known	1	NA	NA	NA	NA	0.8	NA	NA	NA	NA	Yes	1
7292	all_BUT_archos_bLR_raw	supertree2	bin_eco1_v1	f_AZR	6.7723e-01	0.583424571712047	0.0473357529737321	0.74	|	065	Delphinus_delphis__SDSNH_21266	tip_known	1	NA	NA	NA	NA	0.8	NA	NA	NA	NA	Yes	1
7293	all_BUT_archos_bLR_raw	supertree2	bin_eco1_v1	f_AZR	6.7723e-01	0.583424571712047	0.0473357529737321	0.74	|	066	Stenella_coeruleoalba__USNM_13_SCO	tip_known	1	NA	NA	NA	NA	0.8	NA	NA	NA	NA	Yes	1
7294	all_BUT_archos_bLR_raw	supertree2	bin_eco1_v1	f_AZR	6.7723e-01	0.583424571712047	0.0473357529737321	0.74	|	067	Stenella_coeruleoalba__USNM_500841	tip_known	1	NA	NA	NA	NA	0.8	NA	NA	NA	NA	Yes	1
7295	all_BUT_archos_bLR_raw	supertree2	bin_eco1_v1	f_AZR	6.7723e-01	0.583424571712047	0.0473357529737321	0.74	|	068	Stenella_coeruleoalba__USNM_593612	tip_known	1	NA	NA	NA	NA	0.8	NA	NA	NA	NA	Yes	1
7296	all_BUT_archos_bLR_raw	supertree2	bin_eco1_v1	f_AZR	6.7723e-01	0.583424571712047	0.0473357529737321	0.74	|	069	Stenella_attenuata__USNM_550016	tip_known	1	NA	NA	NA	NA	0.8	NA	NA	NA	NA	Yes	1
7297	all_BUT_archos_bLR_raw	supertree2	bin_eco1_v1	f_AZR	6.7723e-01	0.583424571712047	0.0473357529737321	0.74	|	070	Stenella_attenuata__USNM_550017	tip_known	1	NA	NA	NA	NA	0.8	NA	NA	NA	NA	Yes	1
7298	all_BUT_archos_bLR_raw	supertree2	bin_eco1_v1	f_AZR	6.7723e-01	0.583424571712047	0.0473357529737321	0.74	|	071	Stenella_frontalis__USNM_550024	tip_known	1	NA	NA	NA	NA	0.8	NA	NA	NA	NA	Yes	1
7299	all_BUT_archos_bLR_raw	supertree2	bin_eco1_v1	f_AZR	6.7723e-01	0.583424571712047	0.0473357529737321	0.74	|	072	Stenella_frontalis__USNM_550800	tip_known	1	NA	NA	NA	NA	0.8	NA	NA	NA	NA	Yes	1
7300	all_BUT_archos_bLR_raw	supertree2	bin_eco1_v1	f_AZR	6.7723e-01	0.583424571712047	0.0473357529737321	0.74	|	073	Stenella_frontalis__USNM_500858	tip_known	1	NA	NA	NA	NA	0.8	NA	NA	NA	NA	Yes	1
7301	all_BUT_archos_bLR_raw	supertree2	bin_eco1_v1	f_AZR	6.7723e-01	0.583424571712047	0.0473357529737321	0.74	|	074	Tursiops_truncatus__SDSNH_21403	tip_known	1	NA	NA	NA	NA	0.8	NA	NA	NA	NA	Yes	1
7302	all_BUT_archos_bLR_raw	supertree2	bin_eco1_v1	f_AZR	6.7723e-01	0.583424571712047	0.0473357529737321	0.74	|	075	Tursiops_truncatus__USNM_571204	tip_known	1	NA	NA	NA	NA	0.8	NA	NA	NA	NA	Yes	1
7303	all_BUT_archos_bLR_raw	supertree2	bin_eco1_v1	f_AZR	6.7723e-01	0.583424571712047	0.0473357529737321	0.74	|	076	Tursiops_truncatus__USNM_571269	tip_known	1	NA	NA	NA	NA	0.8	NA	NA	NA	NA	Yes	1
7304	all_BUT_archos_bLR_raw	supertree2	bin_eco1_v1	f_AZR	6.7723e-01	0.583424571712047	0.0473357529737321	0.74	|	077	Tursiops_truncatus__USNM_571370	tip_known	1	NA	NA	NA	NA	0.8	NA	NA	NA	NA	Yes	1
7305	all_BUT_archos_bLR_raw	supertree2	bin_eco1_v1	f_AZR	6.7723e-01	0.583424571712047	0.0473357529737321	0.74	|	078	Feresa_attenuata__USNM_593895	tip_known	1	NA	NA	NA	NA	0.8	NA	NA	NA	NA	Yes	1
7306	all_BUT_archos_bLR_raw	supertree2	bin_eco1_v1	f_AZR	6.7723e-01	0.583424571712047	0.0473357529737321	0.74	|	079	Peponocephala_electra__USNM_CJH007	tip_known	1	NA	NA	NA	NA	0.8	NA	NA	NA	NA	Yes	1
7307	all_BUT_archos_bLR_raw	supertree2	bin_eco1_v1	f_AZR	6.7723e-01	0.583424571712047	0.0473357529737321	0.74	|	080	Globicephala_macrorhynchus__USNM_500230	tip_known	1	NA	NA	NA	NA	0.8	NA	NA	NA	NA	Yes	1
7308	all_BUT_archos_bLR_raw	supertree2	bin_eco1_v1	f_AZR	6.7723e-01	0.583424571712047	0.0473357529737321	0.74	|	081	Grampus_griseus__USNM_550019	tip_known	1	NA	NA	NA	NA	0.8	NA	NA	NA	NA	Yes	1
7309	all_BUT_archos_bLR_raw	supertree2	bin_eco1_v1	f_AZR	6.7723e-01	0.583424571712047	0.0473357529737321	0.74	|	082	Steno_bredanensis__USNM_550221	tip_known	1	NA	NA	NA	NA	0.8	NA	NA	NA	NA	Yes	1
7310	all_BUT_archos_bLR_raw	supertree2	bin_eco1_v1	f_AZR	6.7723e-01	0.583424571712047	0.0473357529737321	0.74	|	083	Cephalorhynchus_commersonii__USNM_550156	tip_known	1	NA	NA	NA	NA	0.8	NA	NA	NA	NA	Yes	1
7311	all_BUT_archos_bLR_raw	supertree2	bin_eco1_v1	f_AZR	6.7723e-01	0.583424571712047	0.0473357529737321	0.74	|	084	Lissodelphis_borealis__SDSNH_22942	tip_known	1	NA	NA	NA	NA	0.8	NA	NA	NA	NA	Yes	1
7312	all_BUT_archos_bLR_raw	supertree2	bin_eco1_v1	f_AZR	6.7723e-01	0.583424571712047	0.0473357529737321	0.74	|	085	Lissodelphis_borealis__USNM_550071	tip_known	1	NA	NA	NA	NA	0.8	NA	NA	NA	NA	Yes	1
7313	all_BUT_archos_bLR_raw	supertree2	bin_eco1_v1	f_AZR	6.7723e-01	0.583424571712047	0.0473357529737321	0.74	|	086	Lissodelphis_borealis__USNM_571322	tip_known	1	NA	NA	NA	NA	0.8	NA	NA	NA	NA	Yes	1
7314	all_BUT_archos_bLR_raw	supertree2	bin_eco1_v1	f_AZR	6.7723e-01	0.583424571712047	0.0473357529737321	0.74	|	087	Lagenorhynchus_obliquidens__SDSNH_21222	tip_known	1	NA	NA	NA	NA	0.8	NA	NA	NA	NA	Yes	1
7315	all_BUT_archos_bLR_raw	supertree2	bin_eco1_v1	f_AZR	6.7723e-01	0.583424571712047	0.0473357529737321	0.74	|	088	Lagenorhynchus_obliquidens__USNM_504412	tip_known	1	NA	NA	NA	NA	0.8	NA	NA	NA	NA	Yes	1
7316	all_BUT_archos_bLR_raw	supertree2	bin_eco1_v1	f_AZR	6.7723e-01	0.583424571712047	0.0473357529737321	0.74	|	089	Lagenorhynchus_acutus__USNM_504152	tip_known	1	NA	NA	NA	NA	0.8	NA	NA	NA	NA	Yes	1
7317	all_BUT_archos_bLR_raw	supertree2	bin_eco1_v1	f_AZR	6.7723e-01	0.583424571712047	0.0473357529737321	0.74	|	090	Lagenorhynchus_acutus__USNM_504156	tip_known	1	NA	NA	NA	NA	0.8	NA	NA	NA	NA	Yes	1
7318	all_BUT_archos_bLR_raw	supertree2	bin_eco1_v1	f_AZR	6.7723e-01	0.583424571712047	0.0473357529737321	0.74	|	091	Lagenorhynchus_acutus__USNM_504162	tip_known	1	NA	NA	NA	NA	0.8	NA	NA	NA	NA	Yes	1
7319	all_BUT_archos_bLR_raw	supertree2	bin_eco1_v1	f_AZR	6.7723e-01	0.583424571712047	0.0473357529737321	0.74	|	092	Lagenorhynchus_acutus__USNM_571326	tip_known	1	NA	NA	NA	NA	0.8	NA	NA	NA	NA	Yes	1
7320	all_BUT_archos_bLR_raw	supertree2	bin_eco1_v1	f_AZR	6.7723e-01	0.583424571712047	0.0473357529737321	0.74	|	093	Lagenorhynchus_acutus__USNM_571346	tip_known	1	NA	NA	NA	NA	0.8	NA	NA	NA	NA	Yes	1
7321	all_BUT_archos_bLR_raw	supertree2	bin_eco1_v1	f_AZR	6.7723e-01	0.583424571712047	0.0473357529737321	0.74	|	094	Lagenorhynchus_acutus__USNM_571387	tip_known	1	NA	NA	NA	NA	0.8	NA	NA	NA	NA	Yes	1
7322	all_BUT_archos_bLR_raw	supertree2	bin_eco1_v1	f_AZR	6.7723e-01	0.583424571712047	0.0473357529737321	0.74	|	095	Lagenorhynchus_acutus__USNM_571389	tip_known	1	NA	NA	NA	NA	0.8	NA	NA	NA	NA	Yes	1
7323	all_BUT_archos_bLR_raw	supertree2	bin_eco1_v1	f_AZR	6.7723e-01	0.583424571712047	0.0473357529737321	0.74	|	096	Delphinid_sp__YPM_MAM_014948	tip_known	1	NA	NA	NA	NA	0.8	NA	NA	NA	NA	Yes	1
7324	all_BUT_archos_bLR_raw	supertree2	bin_eco1_v1	f_AZR	6.7723e-01	0.583424571712047	0.0473357529737321	0.74	|	097	Orcinus_orca__SSSC_2011008	tip_known	1	NA	NA	NA	NA	0.8	NA	NA	NA	NA	Yes	1
7325	all_BUT_archos_bLR_raw	supertree2	bin_eco1_v1	f_AZR	6.7723e-01	0.583424571712047	0.0473357529737321	0.74	|	098	Phocoena_phocoena__USNM_550042	tip_known	1	NA	NA	NA	NA	0.8	NA	NA	NA	NA	Yes	1
7326	all_BUT_archos_bLR_raw	supertree2	bin_eco1_v1	f_AZR	6.7723e-01	0.583424571712047	0.0473357529737321	0.74	|	099	Phocoena_phocoena__YPM_MAM_006759	tip_known	1	NA	NA	NA	NA	0.8	NA	NA	NA	NA	Yes	1
7327	all_BUT_archos_bLR_raw	supertree2	bin_eco1_v1	f_AZR	6.7723e-01	0.583424571712047	0.0473357529737321	0.74	|	099	Phocoenoides_dalli__SDSNH_20270	tip_known	1	NA	NA	NA	NA	0.8	NA	NA	NA	NA	Yes	1
7328	all_BUT_archos_bLR_raw	supertree2	bin_eco1_v1	f_AZR	6.7723e-01	0.583424571712047	0.0473357529737321	0.74	|	101	Phocoenoides_dalli__USNM_504417	tip_known	1	NA	NA	NA	NA	0.8	NA	NA	NA	NA	Yes	1
7329	all_BUT_archos_bLR_raw	supertree2	bin_eco1_v1	f_AZR	6.7723e-01	0.583424571712047	0.0473357529737321	0.74	|	102	Delphinapterus_leucas__USNM_571021	tip_known	1	NA	NA	NA	NA	0.8	NA	NA	NA	NA	Yes	1
7330	all_BUT_archos_bLR_raw	supertree2	bin_eco1_v1	f_AZR	6.7723e-01	0.583424571712047	0.0473357529737321	0.74	|	103	Monodon_monoceros__YPM_MAM_013636	tip_known	1	NA	NA	NA	NA	0.8	NA	NA	NA	NA	Yes	1
7331	all_BUT_archos_bLR_raw	supertree2	bin_eco1_v1	f_AZR	6.7723e-01	0.583424571712047	0.0473357529737321	0.74	|	104	Inia_geoffrensis__SDSNH_22836	tip_known	1	NA	NA	NA	NA	0.8	NA	NA	NA	NA	Yes	1
7332	all_BUT_archos_bLR_raw	supertree2	bin_eco1_v1	f_AZR	6.7723e-01	0.583424571712047	0.0473357529737321	0.74	|	105	Pontoporia_blainvillei__USNM_501169	tip_known	1	NA	NA	NA	NA	0.8	NA	NA	NA	NA	Yes	1
7333	all_BUT_archos_bLR_raw	supertree2	bin_eco1_v1	f_AZR	6.7723e-01	0.583424571712047	0.0473357529737321	0.74	|	106	Pontoporia_blainvillei__USNM_501176	tip_known	1	NA	NA	NA	NA	0.8	NA	NA	NA	NA	Yes	1
7334	all_BUT_archos_bLR_raw	supertree2	bin_eco1_v1	f_AZR	6.7723e-01	0.583424571712047	0.0473357529737321	0.74	|	107	Mesoplodon_europaeus__USNM_571377	tip_known	1	NA	NA	NA	NA	0.8	NA	NA	NA	NA	Yes	1
7335	all_BUT_archos_bLR_raw	supertree2	bin_eco1_v1	f_AZR	6.7723e-01	0.583424571712047	0.0473357529737321	0.74	|	108	Kogia_breviceps__USNM_550128	tip_known	1	NA	NA	NA	NA	0.8	NA	NA	NA	NA	Yes	1
7336	all_BUT_archos_bLR_raw	supertree2	bin_eco1_v1	f_AZR	6.7723e-01	0.583424571712047	0.0473357529737321	0.74	|	109	Kogia_breviceps__USNM_550859	tip_known	1	NA	NA	NA	NA	0.8	NA	NA	NA	NA	Yes	1
7337	all_BUT_archos_bLR_raw	supertree2	bin_eco1_v1	f_AZR	6.7723e-01	0.583424571712047	0.0473357529737321	0.74	|	110	Kogia_breviceps__USNM_571228	tip_known	1	NA	NA	NA	NA	0.8	NA	NA	NA	NA	Yes	1
7338	all_BUT_archos_bLR_raw	supertree2	bin_eco1_v1	f_AZR	6.7723e-01	0.583424571712047	0.0473357529737321	0.74	|	111	Kogia_sima__USNM_504221	tip_known	1	NA	NA	NA	NA	0.8	NA	NA	NA	NA	Yes	1
7339	all_BUT_archos_bLR_raw	supertree2	bin_eco1_v1	f_AZR	6.7723e-01	0.583424571712047	0.0473357529737321	0.74	|	112	Kogia_sima__USNM_550482	tip_known	1	NA	NA	NA	NA	0.8	NA	NA	NA	NA	Yes	1
7340	all_BUT_archos_bLR_raw	supertree2	bin_eco1_v1	f_AZR	6.7723e-01	0.583424571712047	0.0473357529737321	0.74	|	113	Physeter_catodon__USNM_550491	tip_known	1	NA	NA	NA	NA	0.8	NA	NA	NA	NA	Yes	1
7341	all_BUT_archos_bLR_raw	supertree2	bin_eco1_v1	f_AZR	6.7723e-01	0.583424571712047	0.0473357529737321	0.74	|	114	Balaenoptera_acutorostrata__MMP_USNM_20931	tip_known	1	NA	NA	NA	NA	0.8	NA	NA	NA	NA	Yes	1
7342	all_BUT_archos_bLR_raw	supertree2	bin_eco1_v1	f_AZR	6.7723e-01	0.583424571712047	0.0473357529737321	0.74	|	115	Megaptera_novaeangliae__NPS_P12PS00972	tip_known	1	NA	NA	NA	NA	0.8	NA	NA	NA	NA	Yes	1
7343	all_BUT_archos_bLR_raw	supertree2	bin_eco1_v1	f_AZR	6.7723e-01	0.583424571712047	0.0473357529737321	0.74	|	116	Hippopotamus_amphibius__YPM_MAM_007461	tip_known	1	NA	NA	NA	NA	0.8	NA	NA	NA	NA	Yes	1
7344	all_BUT_archos_bLR_raw	supertree2	bin_eco1_v1	f_AZR	6.7723e-01	0.583424571712047	0.0473357529737321	0.74	|	117	Hippopotamus_amphibius__AMNH_M_130247	tip_known	1	NA	NA	NA	NA	0.8	NA	NA	NA	NA	Yes	1
7345	all_BUT_archos_bLR_raw	supertree2	bin_eco1_v1	f_AZR	6.7723e-01	0.583424571712047	0.0473357529737321	0.74	|	118	Choeropsis_liberiensis__AMNH_M_202423	tip_known	1	NA	NA	NA	NA	0.8	NA	NA	NA	NA	Yes	1
7346	all_BUT_archos_bLR_raw	supertree2	bin_eco1_v1	f_AZR	6.7723e-01	0.583424571712047	0.0473357529737321	0.74	|	119	Tragulus_javanicus__YPM_MAM_07419	tip_known	0	NA	NA	NA	NA	0.8	NA	NA	NA	NA	No	0
7347	all_BUT_archos_bLR_raw	supertree2	bin_eco1_v1	f_AZR	6.7723e-01	0.583424571712047	0.0473357529737321	0.74	|	120	Leptomeryx_evansi__YPM_VPPU_13624	tip_predicted	NA	0.244408624626853	0.806793183282382	0.560799797810003	0.691425730438112	0.8	-10.3912980180073	999	1	Mean predicted probability for this tip is NOT significantly higher than the predicted probability threshold given by the associated phybLR model for classifying phenotypes.	No	0
7348	all_BUT_archos_bLR_raw	supertree2	bin_eco1_v1	f_AZR	6.7723e-01	0.583424571712047	0.0473357529737321	0.74	|	121	Antilocapra_americana__YPM_MAM_007405	tip_known	0	NA	NA	NA	NA	0.8	NA	NA	NA	NA	No	0
7349	all_BUT_archos_bLR_raw	supertree2	bin_eco1_v1	f_AZR	6.7723e-01	0.583424571712047	0.0473357529737321	0.74	|	122	Oreamnos_americanus__YPM_MAM_007402	tip_known	0	NA	NA	NA	NA	0.8	NA	NA	NA	NA	No	0
7350	all_BUT_archos_bLR_raw	supertree2	bin_eco1_v1	f_AZR	6.7723e-01	0.583424571712047	0.0473357529737321	0.74	|	123	Bison_americanus__YPM_MAM_013541	tip_known	0	NA	NA	NA	NA	0.8	NA	NA	NA	NA	No	0
7351	all_BUT_archos_bLR_raw	supertree2	bin_eco1_v1	f_AZR	6.7723e-01	0.583424571712047	0.0473357529737321	0.74	|	124	Phacochoerus_aethiopicus__YPM_MAM_007455	tip_known	0	NA	NA	NA	NA	0.8	NA	NA	NA	NA	No	0
7352	all_BUT_archos_bLR_raw	supertree2	bin_eco1_v1	f_AZR	6.7723e-01	0.583424571712047	0.0473357529737321	0.74	|	125	Diplobunops_uintensis__YPM_VPPU_014252	tip_predicted	NA	-0.221949784449748	0.708326317730364	0.44473922120963	0.670031231793022	0.8	-16.0597635095687	999	1	Mean predicted probability for this tip is NOT significantly higher than the predicted probability threshold given by the associated phybLR model for classifying phenotypes.	No	0
7353	all_BUT_archos_bLR_raw	supertree2	bin_eco1_v1	f_AZR	6.7723e-01	0.583424571712047	0.0473357529737321	0.74	|	126	Camelid_sp__YPM_MAM_013622	tip_known	0	NA	NA	NA	NA	0.8	NA	NA	NA	NA	No	0
7354	all_BUT_archos_bLR_raw	supertree2	bin_eco1_v1	f_AZR	6.7723e-01	0.583424571712047	0.0473357529737321	0.74	|	127	Rhinoceros_unicornis__YPM_MAM_007907	tip_known	0	NA	NA	NA	NA	0.8	NA	NA	NA	NA	No	0
7355	all_BUT_archos_bLR_raw	supertree2	bin_eco1_v1	f_AZR	6.7723e-01	0.583424571712047	0.0473357529737321	0.74	|	128	Teleoceras_fossiger__YPM_VP_010268	tip_predicted	NA	-0.2016733318812	0.712607485797843	0.449751859946786	0.67097706264222	0.8	-15.7772101110609	999	1	Mean predicted probability for this tip is NOT significantly higher than the predicted probability threshold given by the associated phybLR model for classifying phenotypes.	No	0
7356	all_BUT_archos_bLR_raw	supertree2	bin_eco1_v1	f_AZR	6.7723e-01	0.583424571712047	0.0473357529737321	0.74	|	129	Hyracodon_nebrascensis__YPM_VPPU_011414	tip_predicted	NA	-0.059738163901365	0.742575662270196	0.485069898783868	0.677558825702361	0.8	-12.8189945736302	999	1	Mean predicted probability for this tip is NOT significantly higher than the predicted probability threshold given by the associated phybLR model for classifying phenotypes.	No	0
7357	all_BUT_archos_bLR_raw	supertree2	bin_eco1_v1	f_AZR	6.7723e-01	0.583424571712047	0.0473357529737321	0.74	|	130	Tapirus_indicus__YPM_MAM_007473	tip_known	0	NA	NA	NA	NA	0.8	NA	NA	NA	NA	No	0
7358	all_BUT_archos_bLR_raw	supertree2	bin_eco1_v1	f_AZR	6.7723e-01	0.583424571712047	0.0473357529737321	0.74	|	131	Palaeotherium_crassum__YPM_VPPU_012212	tip_predicted	NA	0.102473456647018	0.776825006810029	0.525595969880844	0.684995427143075	0.8	-13.8175519281293	999	1	Mean predicted probability for this tip is NOT significantly higher than the predicted probability threshold given by the associated phybLR model for classifying phenotypes.	No	0
7359	all_BUT_archos_bLR_raw	supertree2	bin_eco1_v1	f_AZR	6.7723e-01	0.583424571712047	0.0473357529737321	0.74	|	132	Mesohippus_gidleyi__YPM_VP_010729	tip_predicted	NA	0.508002508017975	0.86244836815961	0.624338099108317	0.703171934674983	0.8	-6.12057067757138	999	0.999999999331207	Mean predicted probability for this tip is NOT significantly higher than the predicted probability threshold given by the associated phybLR model for classifying phenotypes.	No	0
7360	all_BUT_archos_bLR_raw	supertree2	bin_eco1_v1	f_AZR	6.7723e-01	0.583424571712047	0.0473357529737321	0.74	|	133	Equus_caballus__YPM_MAM_006833	tip_known	0	NA	NA	NA	NA	0.8	NA	NA	NA	NA	No	0
7361	all_BUT_archos_bLR_raw	supertree2	bin_eco1_v1	f_AZR	6.7723e-01	0.583424571712047	0.0473357529737321	0.74	|	134	Theosodon_garrettorum__YPM_VPPU_015164	tip_predicted	NA	-0.181396879312652	0.716888653865322	0.454774723045118	0.671921509844891	0.8	-16.7223292239027	999	1	Mean predicted probability for this tip is NOT significantly higher than the predicted probability threshold given by the associated phybLR model for classifying phenotypes.	No	0
7362	all_BUT_archos_bLR_raw	supertree2	bin_eco1_v1	f_AZR	6.7723e-01	0.583424571712047	0.0473357529737321	0.74	|	135	Adinotherium_ovinum__YPM_VPPU_015131	tip_predicted	NA	-0.323332047292487	0.686920477392968	0.419863917720213	0.665281521846223	0.8	-18.9460683003107	999	1	Mean predicted probability for this tip is NOT significantly higher than the predicted probability threshold given by the associated phybLR model for classifying phenotypes.	No	0
7363	all_BUT_archos_bLR_raw	supertree2	bin_eco1_v1	f_AZR	6.7723e-01	0.583424571712047	0.0473357529737321	0.74	|	136	Pachyaena_ossifraga__YPM_VPPU_14708	tip_predicted	NA	-0.161120426744104	0.721169821932801	0.459806806295641	0.672864567798931	0.8	-16.7700609372229	999	1	Mean predicted probability for this tip is NOT significantly higher than the predicted probability threshold given by the associated phybLR model for classifying phenotypes.	No	0
7364	all_BUT_archos_bLR_raw	supertree2	bin_eco1_v1	f_AZR	6.7723e-01	0.583424571712047	0.0473357529737321	0.74	|	137	Dromocyon_vorax__YPM_VP_010935	tip_predicted	NA	-0.181396879312652	0.716888653865322	0.454774723045118	0.671921509844891	0.8	-15.2043775004115	999	1	Mean predicted probability for this tip is NOT significantly higher than the predicted probability threshold given by the associated phybLR model for classifying phenotypes.	No	0
7365	all_BUT_archos_bLR_raw	supertree2	bin_eco1_v1	f_AZR	6.7723e-01	0.583424571712047	0.0473357529737321	0.74	|	138	Solenodon_sp__AMNH_M_212911	tip_known	0	NA	NA	NA	NA	0.8	NA	NA	NA	NA	No	0
7366	all_BUT_archos_bLR_raw	supertree2	bin_eco1_v1	f_AZR	6.7723e-01	0.583424571712047	0.0473357529737321	0.74	|	139	Condylura_cristata__AMNH_M_48051	tip_known	1	NA	NA	NA	NA	0.8	NA	NA	NA	NA	Yes	1
7367	all_BUT_archos_bLR_raw	supertree2	bin_eco1_v1	f_AZR	6.7723e-01	0.583424571712047	0.0473357529737321	0.74	|	140	Condylura_cristata__YPM_MAM_014548	tip_known	1	NA	NA	NA	NA	0.8	NA	NA	NA	NA	Yes	1
7368	all_BUT_archos_bLR_raw	supertree2	bin_eco1_v1	f_AZR	6.7723e-01	0.583424571712047	0.0473357529737321	0.74	|	141	Erinaceus_europaeus__AMNH_M_10737	tip_known	0	NA	NA	NA	NA	0.8	NA	NA	NA	NA	No	0
7369	all_BUT_archos_bLR_raw	supertree2	bin_eco1_v1	f_AZR	6.7723e-01	0.583424571712047	0.0473357529737321	0.74	|	142	Sorex_palustris__AMNH_M_3861	tip_known	1	NA	NA	NA	NA	0.8	NA	NA	NA	NA	Yes	1
7370	all_BUT_archos_bLR_raw	supertree2	bin_eco1_v1	f_AZR	6.7723e-01	0.583424571712047	0.0473357529737321	0.74	|	143	Sorex_vagrans__AMNH_M_145482	tip_known	0	NA	NA	NA	NA	0.8	NA	NA	NA	NA	No	0
7371	all_BUT_archos_bLR_raw	supertree2	bin_eco1_v1	f_AZR	6.7723e-01	0.583424571712047	0.0473357529737321	0.74	|	144	Cynocephalus_volans__YPM_MAM_007656	tip_known	0	NA	NA	NA	NA	0.8	NA	NA	NA	NA	No	0
7372	all_BUT_archos_bLR_raw	supertree2	bin_eco1_v1	f_AZR	6.7723e-01	0.583424571712047	0.0473357529737321	0.74	|	145	Cynocephalus_volans__YPM_MAM_006856	tip_known	0	NA	NA	NA	NA	0.8	NA	NA	NA	NA	No	0
7373	all_BUT_archos_bLR_raw	supertree2	bin_eco1_v1	f_AZR	6.7723e-01	0.583424571712047	0.0473357529737321	0.74	|	146	Galago_senegalensis__DU_EA_198	tip_known	0	NA	NA	NA	NA	0.8	NA	NA	NA	NA	No	0
7374	all_BUT_archos_bLR_raw	supertree2	bin_eco1_v1	f_AZR	6.7723e-01	0.583424571712047	0.0473357529737321	0.74	|	147	Otolemur_crassicaudatus__DU_EA_194	tip_known	0	NA	NA	NA	NA	0.8	NA	NA	NA	NA	No	0
7375	all_BUT_archos_bLR_raw	supertree2	bin_eco1_v1	f_AZR	6.7723e-01	0.583424571712047	0.0473357529737321	0.74	|	148	Galagoides_demidoff_anomurus__AMNH_M_50984	tip_known	0	NA	NA	NA	NA	0.8	NA	NA	NA	NA	No	0
7376	all_BUT_archos_bLR_raw	supertree2	bin_eco1_v1	f_AZR	6.7723e-01	0.583424571712047	0.0473357529737321	0.74	|	149	Loris_tardigradus__DU_EA_199	tip_known	0	NA	NA	NA	NA	0.8	NA	NA	NA	NA	No	0
7377	all_BUT_archos_bLR_raw	supertree2	bin_eco1_v1	f_AZR	6.7723e-01	0.583424571712047	0.0473357529737321	0.74	|	150	Nycticebus_pygmaeus__DLC_2901f	tip_known	0	NA	NA	NA	NA	0.8	NA	NA	NA	NA	No	0
7378	all_BUT_archos_bLR_raw	supertree2	bin_eco1_v1	f_AZR	6.7723e-01	0.583424571712047	0.0473357529737321	0.74	|	151	Lemur_catta__YPM_MAM_010269	tip_known	0	NA	NA	NA	NA	0.8	NA	NA	NA	NA	No	0
7379	all_BUT_archos_bLR_raw	supertree2	bin_eco1_v1	f_AZR	6.7723e-01	0.583424571712047	0.0473357529737321	0.74	|	152	Saguinus_sp__DU_EA_203	tip_known	0	NA	NA	NA	NA	0.8	NA	NA	NA	NA	No	0
7380	all_BUT_archos_bLR_raw	supertree2	bin_eco1_v1	f_AZR	6.7723e-01	0.583424571712047	0.0473357529737321	0.74	|	153	Cercopithecus_sp__YPM_MAM_007586	tip_known	0	NA	NA	NA	NA	0.8	NA	NA	NA	NA	No	0
7381	all_BUT_archos_bLR_raw	supertree2	bin_eco1_v1	f_AZR	6.7723e-01	0.583424571712047	0.0473357529737321	0.74	|	154	Pan_paniscus__AMNH_M_202870	tip_known	0	NA	NA	NA	NA	0.8	NA	NA	NA	NA	No	0
7382	all_BUT_archos_bLR_raw	supertree2	bin_eco1_v1	f_AZR	6.7723e-01	0.583424571712047	0.0473357529737321	0.74	|	155	Ptilocercus_lowii__USNM_Mammals_488067	tip_known	0	NA	NA	NA	NA	0.8	NA	NA	NA	NA	No	0
7383	all_BUT_archos_bLR_raw	supertree2	bin_eco1_v1	f_AZR	6.7723e-01	0.583424571712047	0.0473357529737321	0.74	|	156	Tupaia_sp__DU_EA_178	tip_known	0	NA	NA	NA	NA	0.8	NA	NA	NA	NA	No	0
7384	all_BUT_archos_bLR_raw	supertree2	bin_eco1_v1	f_AZR	6.7723e-01	0.583424571712047	0.0473357529737321	0.74	|	157	Tupaia_sp__DU_EA_179	tip_known	0	NA	NA	NA	NA	0.8	NA	NA	NA	NA	No	0
7385	all_BUT_archos_bLR_raw	supertree2	bin_eco1_v1	f_AZR	6.7723e-01	0.583424571712047	0.0473357529737321	0.74	|	158	Atherurus_macrourus__AMNH_M_117640	tip_known	0	NA	NA	NA	NA	0.8	NA	NA	NA	NA	No	0
7386	all_BUT_archos_bLR_raw	supertree2	bin_eco1_v1	f_AZR	6.7723e-01	0.583424571712047	0.0473357529737321	0.74	|	159	Atherurus_macrourus__AMNH_M_70319	tip_known	0	NA	NA	NA	NA	0.8	NA	NA	NA	NA	No	0
7387	all_BUT_archos_bLR_raw	supertree2	bin_eco1_v1	f_AZR	6.7723e-01	0.583424571712047	0.0473357529737321	0.74	|	160	Hystrix_cristata__YPM_MAM_007285	tip_known	0	NA	NA	NA	NA	0.8	NA	NA	NA	NA	No	0
7388	all_BUT_archos_bLR_raw	supertree2	bin_eco1_v1	f_AZR	6.7723e-01	0.583424571712047	0.0473357529737321	0.74	|	161	Hystrix_sp__AMNH_M_35745	tip_predicted	NA	-0.343608499861035	0.682639309325489	0.414933196471879	0.664327509098905	0.8	-17.2295885217833	999	1	Mean predicted probability for this tip is NOT significantly higher than the predicted probability threshold given by the associated phybLR model for classifying phenotypes.	No	0
7389	all_BUT_archos_bLR_raw	supertree2	bin_eco1_v1	f_AZR	6.7723e-01	0.583424571712047	0.0473357529737321	0.74	|	162	Thryonomys_variegatus__AMNH_M_53951	tip_known	0	NA	NA	NA	NA	0.8	NA	NA	NA	NA	No	0
7390	all_BUT_archos_bLR_raw	supertree2	bin_eco1_v1	f_AZR	6.7723e-01	0.583424571712047	0.0473357529737321	0.74	|	163	Dolichotis_sp__AMNH_M_48218	tip_known	0	NA	NA	NA	NA	0.8	NA	NA	NA	NA	No	0
7391	all_BUT_archos_bLR_raw	supertree2	bin_eco1_v1	f_AZR	6.7723e-01	0.583424571712047	0.0473357529737321	0.74	|	164	Cavia_sp__AMNH_M_145475	tip_known	0	NA	NA	NA	NA	0.8	NA	NA	NA	NA	No	0
7392	all_BUT_archos_bLR_raw	supertree2	bin_eco1_v1	f_AZR	6.7723e-01	0.583424571712047	0.0473357529737321	0.74	|	165	Cavia_porcellus__YPM_MAM_007276	tip_known	0	NA	NA	NA	NA	0.8	NA	NA	NA	NA	No	0
7393	all_BUT_archos_bLR_raw	supertree2	bin_eco1_v1	f_AZR	6.7723e-01	0.583424571712047	0.0473357529737321	0.74	|	166	Hydrochoerus_hydrochaeris__AMNH_M_35867	tip_known	1	NA	NA	NA	NA	0.8	NA	NA	NA	NA	Yes	1
7394	all_BUT_archos_bLR_raw	supertree2	bin_eco1_v1	f_AZR	6.7723e-01	0.583424571712047	0.0473357529737321	0.74	|	167	Dinomys_branickii__AMNH_M_100053	tip_known	0	NA	NA	NA	NA	0.8	NA	NA	NA	NA	No	0
7395	all_BUT_archos_bLR_raw	supertree2	bin_eco1_v1	f_AZR	6.7723e-01	0.583424571712047	0.0473357529737321	0.74	|	168	Octodon_degus__YPM_MAM_007288	tip_known	0	NA	NA	NA	NA	0.8	NA	NA	NA	NA	No	0
7396	all_BUT_archos_bLR_raw	supertree2	bin_eco1_v1	f_AZR	6.7723e-01	0.583424571712047	0.0473357529737321	0.74	|	169	Octodon_degus__YPM_MAM_015316	tip_known	0	NA	NA	NA	NA	0.8	NA	NA	NA	NA	No	0
7397	all_BUT_archos_bLR_raw	supertree2	bin_eco1_v1	f_AZR	6.7723e-01	0.583424571712047	0.0473357529737321	0.74	|	170	Myocastor_coypus__AMNH_M_35622	tip_known	1	NA	NA	NA	NA	0.8	NA	NA	NA	NA	Yes	1
7398	all_BUT_archos_bLR_raw	supertree2	bin_eco1_v1	f_AZR	6.7723e-01	0.583424571712047	0.0473357529737321	0.74	|	171	Myocastor_coypus__AMNH_M_80204	tip_known	1	NA	NA	NA	NA	0.8	NA	NA	NA	NA	Yes	1
7399	all_BUT_archos_bLR_raw	supertree2	bin_eco1_v1	f_AZR	6.7723e-01	0.583424571712047	0.0473357529737321	0.74	|	172	Echimys_saturnus__YPM_MAM_001385	tip_known	0	NA	NA	NA	NA	0.8	NA	NA	NA	NA	No	0
7400	all_BUT_archos_bLR_raw	supertree2	bin_eco1_v1	f_AZR	6.7723e-01	0.583424571712047	0.0473357529737321	0.74	|	173	Anomalurus_derbianus__AMNH_M_50562	tip_known	0	NA	NA	NA	NA	0.8	NA	NA	NA	NA	No	0
7401	all_BUT_archos_bLR_raw	supertree2	bin_eco1_v1	f_AZR	6.7723e-01	0.583424571712047	0.0473357529737321	0.74	|	174	Lophiomys_imhausi__AMNH_M_147455	tip_known	0	NA	NA	NA	NA	0.8	NA	NA	NA	NA	No	0
7402	all_BUT_archos_bLR_raw	supertree2	bin_eco1_v1	f_AZR	6.7723e-01	0.583424571712047	0.0473357529737321	0.74	|	175	Lenothrix_canus__AMNH_M_240359	tip_known	0	NA	NA	NA	NA	0.8	NA	NA	NA	NA	No	0
7403	all_BUT_archos_bLR_raw	supertree2	bin_eco1_v1	f_AZR	6.7723e-01	0.583424571712047	0.0473357529737321	0.74	|	176	Neotoma_floridana__AMNH_M_166898	tip_known	0	NA	NA	NA	NA	0.8	NA	NA	NA	NA	No	0
7404	all_BUT_archos_bLR_raw	supertree2	bin_eco1_v1	f_AZR	6.7723e-01	0.583424571712047	0.0473357529737321	0.74	|	177	Ondatra_zibethicus__YPM_MAM_007244	tip_known	1	NA	NA	NA	NA	0.8	NA	NA	NA	NA	Yes	1
7405	all_BUT_archos_bLR_raw	supertree2	bin_eco1_v1	f_AZR	6.7723e-01	0.583424571712047	0.0473357529737321	0.74	|	178	Ondatra_zibethicus__AMNH_M_128522	tip_known	1	NA	NA	NA	NA	0.8	NA	NA	NA	NA	Yes	1
7406	all_BUT_archos_bLR_raw	supertree2	bin_eco1_v1	f_AZR	6.7723e-01	0.583424571712047	0.0473357529737321	0.74	|	179	Ondatra_zibethicus_cinnamonia__AMNH_M_123860	tip_known	1	NA	NA	NA	NA	0.8	NA	NA	NA	NA	Yes	1
7407	all_BUT_archos_bLR_raw	supertree2	bin_eco1_v1	f_AZR	6.7723e-01	0.583424571712047	0.0473357529737321	0.74	|	180	Neofiber_alleni__AMNH_M_242771	tip_known	1	NA	NA	NA	NA	0.8	NA	NA	NA	NA	Yes	1
7408	all_BUT_archos_bLR_raw	supertree2	bin_eco1_v1	f_AZR	6.7723e-01	0.583424571712047	0.0473357529737321	0.74	|	181	Urocitellus_richardsonii__YPM_MAM_007207	tip_known	0	NA	NA	NA	NA	0.8	NA	NA	NA	NA	No	0
7409	all_BUT_archos_bLR_raw	supertree2	bin_eco1_v1	f_AZR	6.7723e-01	0.583424571712047	0.0473357529737321	0.74	|	182	Sciurus_carolinensis__YPM_MAM_006623	tip_known	0	NA	NA	NA	NA	0.8	NA	NA	NA	NA	No	0
7410	all_BUT_archos_bLR_raw	supertree2	bin_eco1_v1	f_AZR	6.7723e-01	0.583424571712047	0.0473357529737321	0.74	|	183	Ochotona_collaris__YPM_MAM_14834	tip_known	0	NA	NA	NA	NA	0.8	NA	NA	NA	NA	No	0
7411	all_BUT_archos_bLR_raw	supertree2	bin_eco1_v1	f_AZR	6.7723e-01	0.583424571712047	0.0473357529737321	0.74	|	184	Tenrec_ecaudatus__YPM_MAM_007078	tip_known	0	NA	NA	NA	NA	0.8	NA	NA	NA	NA	No	0
7412	all_BUT_archos_bLR_raw	supertree2	bin_eco1_v1	f_AZR	6.7723e-01	0.583424571712047	0.0473357529737321	0.74	|	185	Tenrec_ecaudatus__YPM_MAM_007085	tip_known	0	NA	NA	NA	NA	0.8	NA	NA	NA	NA	No	0
7413	all_BUT_archos_bLR_raw	supertree2	bin_eco1_v1	f_AZR	6.7723e-01	0.583424571712047	0.0473357529737321	0.74	|	186	Setifer_setosus__YPM_MAM_007081	tip_known	0	NA	NA	NA	NA	0.8	NA	NA	NA	NA	No	0
7414	all_BUT_archos_bLR_raw	supertree2	bin_eco1_v1	f_AZR	6.7723e-01	0.583424571712047	0.0473357529737321	0.74	|	187	Echinops_telfairi__YPM_MAM_006003	tip_known	0	NA	NA	NA	NA	0.8	NA	NA	NA	NA	No	0
7415	all_BUT_archos_bLR_raw	supertree2	bin_eco1_v1	f_AZR	6.7723e-01	0.583424571712047	0.0473357529737321	0.74	|	188	Orycteropus_afer__YPM_MAM_010398	tip_known	0	NA	NA	NA	NA	0.8	NA	NA	NA	NA	No	0
7416	all_BUT_archos_bLR_raw	supertree2	bin_eco1_v1	f_AZR	6.7723e-01	0.583424571712047	0.0473357529737321	0.74	|	189	Procavia_capensis__YPM_MAM_006705	tip_known	0	NA	NA	NA	NA	0.8	NA	NA	NA	NA	No	0
7417	all_BUT_archos_bLR_raw	supertree2	bin_eco1_v1	f_AZR	6.7723e-01	0.583424571712047	0.0473357529737321	0.74	|	190	Trichechus_manatus__YPM_MAM_007496	tip_known	1	NA	NA	NA	NA	0.8	NA	NA	NA	NA	Yes	1
7418	all_BUT_archos_bLR_raw	supertree2	bin_eco1_v1	f_AZR	6.7723e-01	0.583424571712047	0.0473357529737321	0.74	|	191	Trichechus_manatus__USNM_594165	tip_known	1	NA	NA	NA	NA	0.8	NA	NA	NA	NA	Yes	1
7419	all_BUT_archos_bLR_raw	supertree2	bin_eco1_v1	f_AZR	6.7723e-01	0.583424571712047	0.0473357529737321	0.74	|	192	Trichechus_manatus_latirostris__SMC_uncat	tip_known	1	NA	NA	NA	NA	0.8	NA	NA	NA	NA	Yes	1
7420	all_BUT_archos_bLR_raw	supertree2	bin_eco1_v1	f_AZR	6.7723e-01	0.583424571712047	0.0473357529737321	0.74	|	193	Trichechus_senegalensis__YPM_MAM_006734	tip_known	1	NA	NA	NA	NA	0.8	NA	NA	NA	NA	Yes	1
7421	all_BUT_archos_bLR_raw	supertree2	bin_eco1_v1	f_AZR	6.7723e-01	0.583424571712047	0.0473357529737321	0.74	|	194	Dugong_dugon__USNM_A20861	tip_known	1	NA	NA	NA	NA	0.8	NA	NA	NA	NA	Yes	1
7422	all_BUT_archos_bLR_raw	supertree2	bin_eco1_v1	f_AZR	6.7723e-01	0.583424571712047	0.0473357529737321	0.74	|	195	Dugong_dugon__YPM_MAM_007497	tip_known	1	NA	NA	NA	NA	0.8	NA	NA	NA	NA	Yes	1
7423	all_BUT_archos_bLR_raw	supertree2	bin_eco1_v1	f_AZR	6.7723e-01	0.583424571712047	0.0473357529737321	0.74	|	196	Myrmecophaga_tridactyla__YPM_MAM_009794	tip_known	0	NA	NA	NA	NA	0.8	NA	NA	NA	NA	No	0
7424	all_BUT_archos_bLR_raw	supertree2	bin_eco1_v1	f_AZR	6.7723e-01	0.583424571712047	0.0473357529737321	0.74	|	197	Tamandua_tetradactyla__YPM_MAM_010444	tip_known	0	NA	NA	NA	NA	0.8	NA	NA	NA	NA	No	0
7425	all_BUT_archos_bLR_raw	supertree2	bin_eco1_v1	f_AZR	6.7723e-01	0.583424571712047	0.0473357529737321	0.74	|	198	Cyclopes_didactylus__YPM_MAM_007543	tip_known	0	NA	NA	NA	NA	0.8	NA	NA	NA	NA	No	0
7426	all_BUT_archos_bLR_raw	supertree2	bin_eco1_v1	f_AZR	6.7723e-01	0.583424571712047	0.0473357529737321	0.74	|	199	Choloepus_didactylus__YPM_MAM_006779	tip_known	0	NA	NA	NA	NA	0.8	NA	NA	NA	NA	No	0
7427	all_BUT_archos_bLR_raw	supertree2	bin_eco1_v1	f_AZR	6.7723e-01	0.583424571712047	0.0473357529737321	0.74	|	200	Euphractus_sexcinctus__YPM_MAM_007540	tip_known	0	NA	NA	NA	NA	0.8	NA	NA	NA	NA	No	0
7428	all_BUT_archos_bLR_raw	supertree2	bin_eco1_v1	f_AZR	6.7723e-01	0.583424571712047	0.0473357529737321	0.74	|	201	Zaedyus_pichiy__YPM_MAM_006771	tip_known	0	NA	NA	NA	NA	0.8	NA	NA	NA	NA	No	0
7429	all_BUT_archos_bLR_raw	supertree2	bin_eco1_v1	f_AZR	6.7723e-01	0.583424571712047	0.0473357529737321	0.74	|	202	Dasypus_hybridus__YPM_MAM_006770	tip_known	0	NA	NA	NA	NA	0.8	NA	NA	NA	NA	No	0
7430	all_BUT_archos_bLR_raw	supertree2	bin_eco1_v1	f_AZR	6.7723e-01	0.583424571712047	0.0473357529737321	0.74	|	203	Chironectes_minimus__YPM_MAM_006778	tip_known	1	NA	NA	NA	NA	0.8	NA	NA	NA	NA	Yes	1
7431	all_BUT_archos_bLR_raw	supertree2	bin_eco1_v1	f_AZR	6.7723e-01	0.583424571712047	0.0473357529737321	0.74	|	204	Didelphis_virginiana__YPM_MAM_010323	tip_known	0	NA	NA	NA	NA	0.8	NA	NA	NA	NA	No	0
7432	all_BUT_archos_bLR_raw	supertree2	bin_eco1_v1	f_AZR	6.7723e-01	0.583424571712047	0.0473357529737321	0.74	|	205	Micoureus_demerarae__YPM_MAM_006784	tip_known	0	NA	NA	NA	NA	0.8	NA	NA	NA	NA	No	0
7433	all_BUT_archos_bLR_raw	supertree2	bin_eco1_v1	f_AZR	6.7723e-01	0.583424571712047	0.0473357529737321	0.74	|	206	Isoodon_obesulus__YPM_MAM_11210	tip_known	0	NA	NA	NA	NA	0.8	NA	NA	NA	NA	No	0
7434	all_BUT_archos_bLR_raw	supertree2	bin_eco1_v1	f_AZR	6.7723e-01	0.583424571712047	0.0473357529737321	0.74	|	207	Antechinus_flavipes__YPM_MAM_007089	tip_known	0	NA	NA	NA	NA	0.8	NA	NA	NA	NA	No	0
7435	all_BUT_archos_bLR_raw	supertree2	bin_eco1_v1	f_AZR	6.7723e-01	0.583424571712047	0.0473357529737321	0.74	|	208	Trichosurus_vulpecula__YPM_MAM_006783	tip_known	0	NA	NA	NA	NA	0.8	NA	NA	NA	NA	No	0
7436	all_BUT_archos_bLR_raw	supertree2	bin_eco1_v1	f_AZR	6.7723e-01	0.583424571712047	0.0473357529737321	0.74	|	209	Macropus_rufus__YPM_MAM_007506	tip_known	0	NA	NA	NA	NA	0.8	NA	NA	NA	NA	No	0
7437	all_BUT_archos_bLR_raw	supertree2	bin_eco1_v1	f_AZR	6.7723e-01	0.583424571712047	0.0473357529737321	0.74	|	210	Ornithorhynchus_anatinus__YPM_MAM_006802	tip_known	1	NA	NA	NA	NA	0.8	NA	NA	NA	NA	Yes	1
7438	all_BUT_archos_bLR_raw	supertree2	bin_eco1_v1	f_AZR	6.7723e-01	0.583424571712047	0.0473357529737321	0.74	|	211	Ornithorhynchus_anatinus__YPM_MAM_008921	tip_known	1	NA	NA	NA	NA	0.8	NA	NA	NA	NA	Yes	1
7439	all_BUT_archos_bLR_raw	supertree2	bin_eco1_v1	f_AZR	6.7723e-01	0.583424571712047	0.0473357529737321	0.74	|	212	Ornithorhynchus_anatinus__MVZ_M_32885	tip_known	1	NA	NA	NA	NA	0.8	NA	NA	NA	NA	Yes	1
7440	all_BUT_archos_bLR_raw	supertree2	bin_eco1_v1	f_AZR	6.7723e-01	0.583424571712047	0.0473357529737321	0.74	|	213	Tachyglossus_aculeatus__YPM_MAM_007525	tip_known	0	NA	NA	NA	NA	0.8	NA	NA	NA	NA	No	0
7441	all_BUT_archos_bLR_raw	supertree2	bin_eco1_v1	f_AZR	6.7723e-01	0.583424571712047	0.0473357529737321	0.74	|	214	Tachyglossus_aculeatus__YPM_MAM_006799	tip_known	0	NA	NA	NA	NA	0.8	NA	NA	NA	NA	No	0
7442	all_BUT_archos_bLR_raw	supertree2	bin_eco1_v1	f_AZR	6.7723e-01	0.583424571712047	0.0473357529737321	0.74	|	215	Tachyglossus_aculeatus__YPM_MAM_10288	tip_known	0	NA	NA	NA	NA	0.8	NA	NA	NA	NA	No	0
7443	all_BUT_archos_bLR_raw	supertree2	bin_eco1_v1	f_AZR	6.7723e-01	0.583424571712047	0.0473357529737321	0.74	|	216	Thrinaxodon_sp__AMNH_FARB_09504	tip_predicted	NA	0.0416440989413742	0.763981502607591	0.510409520402763	0.682217536239275	0.8	-12.020830560944	999	1	Mean predicted probability for this tip is NOT significantly higher than the predicted probability threshold given by the associated phybLR model for classifying phenotypes.	No	0
7444	all_BUT_archos_bLR_raw	supertree2	bin_eco1_v1	f_AZR	6.7723e-01	0.583424571712047	0.0473357529737321	0.74	|	217	Theriodesmus_phylarchus__YPM_VP_002241	tip_predicted	NA	-0.303055594723939	0.691201645460447	0.424810688112573	0.666234185435291	0.8	-19.6381074882937	999	1	Mean predicted probability for this tip is NOT significantly higher than the predicted probability threshold given by the associated phybLR model for classifying phenotypes.	No	0
7445	all_BUT_archos_bLR_raw	supertree2	bin_eco1_v1	f_AZR	6.7723e-01	0.583424571712047	0.0473357529737321	0.74	|	218	Cabarzia_trostheidi__NML_G2017_001	tip_predicted	NA	0.751319938840549	0.913822384969359	0.679466239194443	0.713781703688259	0.8	-5.29109633806484	999	0.999999925287992	Mean predicted probability for this tip is NOT significantly higher than the predicted probability threshold given by the associated phybLR model for classifying phenotypes.	No	0
7446	all_BUT_archos_bLR_raw	supertree2	bin_eco1_v1	f_AZR	6.7723e-01	0.583424571712047	0.0473357529737321	0.74	|	219	Edaphosaurus_boanerges__YPM_VPPU_014686	tip_predicted	NA	0.731043486272002	0.90954121690188	0.675034216680294	0.712906272366535	0.8	-6.32694095482042	999	0.999999999811588	Mean predicted probability for this tip is NOT significantly higher than the predicted probability threshold given by the associated phybLR model for classifying phenotypes.	No	0
7447	all_BUT_archos_bLR_raw	supertree2	bin_eco1_v1	f_AZR	6.7723e-01	0.583424571712047	0.0473357529737321	0.74	|	220	Labidosaurus_hamatus__YPM_VPPU_021769	tip_predicted	NA	0.0010911938042788	0.755419166472633	0.500272798424001	0.680358360083385	0.8	-13.4237227984776	999	1	Mean predicted probability for this tip is NOT significantly higher than the predicted probability threshold given by the associated phybLR model for classifying phenotypes.	No	0
7448	all_BUT_archos_bLR_raw	supertree2	bin_eco1_v1	f_AZR	6.7723e-01	0.583424571712047	0.0473357529737321	0.74	|	221	Spinoaequalis_schultzei__KUVP_12489	tip_predicted	NA	0.528278960586523	0.866729536227089	0.629081617475758	0.704064727135132	0.8	-8.10171835863127	999	0.999999999999999	Mean predicted probability for this tip is NOT significantly higher than the predicted probability threshold given by the associated phybLR model for classifying phenotypes.	No	0
7449	all_BUT_archos_bLR_raw	supertree2	bin_eco1_v1	f_AZR	6.7723e-01	0.583424571712047	0.0473357529737321	0.74	|	222	Mesosaurus_tenuidens__PIMUZ_A_III_591	tip_predicted	NA	0.872978654251837	0.939509393374233	0.705365115769149	0.719000546512531	0.8	-2.80089436671762	999	0.997402764720273	Mean predicted probability for this tip is NOT significantly higher than the predicted probability threshold given by the associated phybLR model for classifying phenotypes.	No	0
7450	all_BUT_archos_bLR_raw	supertree2	bin_eco1_v1	f_AZR	6.7723e-01	0.583424571712047	0.0473357529737321	0.74	|	223	Mesosaurus_tenuidens__SAM_PK709_KX7A6009	tip_predicted	NA	0.710767033703454	0.9052600488344	0.670570624060344	0.712029243701819	0.8	-4.94699776290804	999	0.999999558051202	Mean predicted probability for this tip is NOT significantly higher than the predicted probability threshold given by the associated phybLR model for classifying phenotypes.	No	0
7451	all_BUT_archos_bLR_raw	supertree2	bin_eco1_v1	f_AZR	6.7723e-01	0.583424571712047	0.0473357529737321	0.74	|	224	Mesosaurus_tenuidens__CM_79098	tip_predicted	NA	0.589108318292167	0.879573040429526	0.643160526361209	0.706733736768415	0.8	-3.78507605288182	999	0.999918594187224	Mean predicted probability for this tip is NOT significantly higher than the predicted probability threshold given by the associated phybLR model for classifying phenotypes.	No	0
7452	all_BUT_archos_bLR_raw	supertree2	bin_eco1_v1	f_AZR	6.7723e-01	0.583424571712047	0.0473357529737321	0.74	|	225	Mesosaurus_tenuidens__YPM_VP_000825	tip_predicted	NA	-0.100291069038461	0.734013326135238	0.474948227405081	0.675685350777046	0.8	-15.9435322938481	999	1	Mean predicted probability for this tip is NOT significantly higher than the predicted probability threshold given by the associated phybLR model for classifying phenotypes.	No	0
7453	all_BUT_archos_bLR_raw	supertree2	bin_eco1_v1	f_AZR	6.7723e-01	0.583424571712047	0.0473357529737321	0.74	|	226	Mesosaurus_tenuidens__BSPG_1975_165c	tip_predicted	NA	0.325514434901044	0.823917855552298	0.580667571181357	0.695067358638785	0.8	-10.2936247123002	999	1	Mean predicted probability for this tip is NOT significantly higher than the predicted probability threshold given by the associated phybLR model for classifying phenotypes.	No	0
7454	all_BUT_archos_bLR_raw	supertree2	bin_eco1_v1	f_AZR	6.7723e-01	0.583424571712047	0.0473357529737321	0.74	|	227	Mesosaurus_tenuidens__MZSP_PV_1303	tip_predicted	NA	0.487726055449427	0.858167200092131	0.619570603005497	0.702277587739774	0.8	-7.69550039169563	999	0.999999999999983	Mean predicted probability for this tip is NOT significantly higher than the predicted probability threshold given by the associated phybLR model for classifying phenotypes.	No	0
7455	all_BUT_archos_bLR_raw	supertree2	bin_eco1_v1	f_AZR	6.7723e-01	0.583424571712047	0.0473357529737321	0.74	|	228	Mesosaurus_tenuidens__SMF_R_4528	tip_predicted	NA	0.548555413155071	0.871010704294568	0.633800370924004	0.704955961009113	0.8	-6.96159767867618	999	0.999999999996957	Mean predicted probability for this tip is NOT significantly higher than the predicted probability threshold given by the associated phybLR model for classifying phenotypes.	No	0
7456	all_BUT_archos_bLR_raw	supertree2	bin_eco1_v1	f_AZR	6.7723e-01	0.583424571712047	0.0473357529737321	0.74	|	229	Mesosaurus_tenuidens__SMF_R_4710	tip_predicted	NA	0.548555413155071	0.871010704294568	0.633800370924004	0.704955961009113	0.8	-7.76672362428443	999	0.99999999999999	Mean predicted probability for this tip is NOT significantly higher than the predicted probability threshold given by the associated phybLR model for classifying phenotypes.	No	0
7457	all_BUT_archos_bLR_raw	supertree2	bin_eco1_v1	f_AZR	6.7723e-01	0.583424571712047	0.0473357529737321	0.74	|	230	Mesosaurus_tenuidens__SMNK_PAL_3808	tip_predicted	NA	0.528278960586523	0.866729536227089	0.629081617475758	0.704064727135132	0.8	-6.73395924251917	999	0.999999999986093	Mean predicted probability for this tip is NOT significantly higher than the predicted probability threshold given by the associated phybLR model for classifying phenotypes.	No	0
7458	all_BUT_archos_bLR_raw	supertree2	bin_eco1_v1	f_AZR	6.7723e-01	0.583424571712047	0.0473357529737321	0.74	|	231	Mesosaurus_tenuidens__URCR_0155	tip_predicted	NA	0.791872843977645	0.922384721104317	0.688233324971034	0.715527759782271	0.8	-5.73124705939511	999	0.999999993403195	Mean predicted probability for this tip is NOT significantly higher than the predicted probability threshold given by the associated phybLR model for classifying phenotypes.	No	0
7459	all_BUT_archos_bLR_raw	supertree2	bin_eco1_v1	f_AZR	6.7723e-01	0.583424571712047	0.0473357529737321	0.74	|	232	Mesosaurus_tenuidens__SMF_R4485a	tip_predicted	NA	0.812149296546193	0.926665889171796	0.692567317160211	0.716398377400781	0.8	-4.25492530700231	999	0.999988561042514	Mean predicted probability for this tip is NOT significantly higher than the predicted probability threshold given by the associated phybLR model for classifying phenotypes.	No	0
7460	all_BUT_archos_bLR_raw	supertree2	bin_eco1_v1	f_AZR	6.7723e-01	0.583424571712047	0.0473357529737321	0.74	|	233	Mesosaurus_tenuidens__SMF_R4492	tip_predicted	NA	0.852702201683289	0.935228225306754	0.701133683550331	0.718134774215306	0.8	-3.93262333221961	999	0.999955087481931	Mean predicted probability for this tip is NOT significantly higher than the predicted probability threshold given by the associated phybLR model for classifying phenotypes.	No	0
7461	all_BUT_archos_bLR_raw	supertree2	bin_eco1_v1	f_AZR	6.7723e-01	0.583424571712047	0.0473357529737321	0.74	|	234	Mesosaurus_tenuidens__SMF_R4513a	tip_predicted	NA	0.893255106820385	0.943790561441712	0.709561455307921	0.719864696874553	0.8	-4.4222161737745	999	0.999994580004265	Mean predicted probability for this tip is NOT significantly higher than the predicted probability threshold given by the associated phybLR model for classifying phenotypes.	No	0
7462	all_BUT_archos_bLR_raw	supertree2	bin_eco1_v1	f_AZR	6.7723e-01	0.583424571712047	0.0473357529737321	0.74	|	235	Mesosaurus_tenuidens__SMF_uncat	tip_predicted	NA	0.224132172058305	0.802512015214903	0.555799646016834	0.690511568949059	0.8	-13.3655122123141	999	1	Mean predicted probability for this tip is NOT significantly higher than the predicted probability threshold given by the associated phybLR model for classifying phenotypes.	No	0
7463	all_BUT_archos_bLR_raw	supertree2	bin_eco1_v1	f_AZR	6.7723e-01	0.583424571712047	0.0473357529737321	0.74	|	236	Adelosaurus_huxleyi__NEWHM_G26-49	tip_predicted	NA	0.264685077195401	0.811074351349861	0.565787636787885	0.692338394798673	0.8	-11.3190921874272	999	1	Mean predicted probability for this tip is NOT significantly higher than the predicted probability threshold given by the associated phybLR model for classifying phenotypes.	No	0
7464	all_BUT_archos_bLR_raw	supertree2	bin_eco1_v1	f_AZR	6.7723e-01	0.583424571712047	0.0473357529737321	0.74	|	237	Megalancosaurus_preonensis__MFSN_1729	tip_known	0	NA	NA	NA	NA	0.8	NA	NA	NA	NA	No	0
7465	all_BUT_archos_bLR_raw	supertree2	bin_eco1_v1	f_AZR	6.7723e-01	0.583424571712047	0.0473357529737321	0.74	|	238	Claudiosaurus_germaini__MAP1a_1978_6_1	tip_predicted	NA	0.508002508017975	0.86244836815961	0.624338099108317	0.703171934674983	0.8	-6.74560978332191	999	0.99999999998712	Mean predicted probability for this tip is NOT significantly higher than the predicted probability threshold given by the associated phybLR model for classifying phenotypes.	No	0
7466	all_BUT_archos_bLR_raw	supertree2	bin_eco1_v1	f_AZR	6.7723e-01	0.583424571712047	0.0473357529737321	0.74	|	239	Claudiosaurus_germaini__Mount_Holyoke_College_uncat	tip_predicted	NA	0.386343792606688	0.836761359754736	0.595402232831234	0.697782682827868	0.8	-10.7392355946275	999	1	Mean predicted probability for this tip is NOT significantly higher than the predicted probability threshold given by the associated phybLR model for classifying phenotypes.	No	0
7467	all_BUT_archos_bLR_raw	supertree2	bin_eco1_v1	f_AZR	6.7723e-01	0.583424571712047	0.0473357529737321	0.74	|	240	Claudiosaurus_germaini__CM_47503	tip_predicted	NA	0.791872843977645	0.922384721104317	0.688233324971034	0.715527759782271	0.8	-3.16690141403637	999	0.999206283829353	Mean predicted probability for this tip is NOT significantly higher than the predicted probability threshold given by the associated phybLR model for classifying phenotypes.	No	0
7468	all_BUT_archos_bLR_raw	supertree2	bin_eco1_v1	f_AZR	6.7723e-01	0.583424571712047	0.0473357529737321	0.74	|	241	Claudiosaurus_germaini__CM_47499	tip_predicted	NA	0.690490581134906	0.900978880766921	0.666076050080957	0.7111506213775	0.8	-6.85673077296317	999	0.999999999993838	Mean predicted probability for this tip is NOT significantly higher than the predicted probability threshold given by the associated phybLR model for classifying phenotypes.	No	0
7469	all_BUT_archos_bLR_raw	supertree2	bin_eco1_v1	f_AZR	6.7723e-01	0.583424571712047	0.0473357529737321	0.74	|	242	Claudiosaurus_germaini__CM_47501	tip_predicted	NA	0.406620245175236	0.841042527822215	0.600277200844777	0.698684738971078	0.8	-9.82544940938065	999	1	Mean predicted probability for this tip is NOT significantly higher than the predicted probability threshold given by the associated phybLR model for classifying phenotypes.	No	0
7470	all_BUT_archos_bLR_raw	supertree2	bin_eco1_v1	f_AZR	6.7723e-01	0.583424571712047	0.0473357529737321	0.74	|	243	Claudiosaurus_germaini__CM_47508	tip_predicted	NA	0.852702201683289	0.935228225306754	0.701133683550331	0.718134774215306	0.8	-3.02254216186319	999	0.998714730712815	Mean predicted probability for this tip is NOT significantly higher than the predicted probability threshold given by the associated phybLR model for classifying phenotypes.	No	0
7471	all_BUT_archos_bLR_raw	supertree2	bin_eco1_v1	f_AZR	6.7723e-01	0.583424571712047	0.0473357529737321	0.74	|	244	Claudiosaurus_germaini__CM_47997	tip_predicted	NA	0.609384770860714	0.883854208497005	0.647800447226328	0.707620270645753	0.8	-7.77923441935214	999	0.999999999999991	Mean predicted probability for this tip is NOT significantly higher than the predicted probability threshold given by the associated phybLR model for classifying phenotypes.	No	0
7472	all_BUT_archos_bLR_raw	supertree2	bin_eco1_v1	f_AZR	6.7723e-01	0.583424571712047	0.0473357529737321	0.74	|	245	Claudiosaurus_germaini__CM_47497	tip_predicted	NA	0.467449602880879	0.853886032024652	0.614779934234967	0.701381690483482	0.8	-8.85212838895147	999	1	Mean predicted probability for this tip is NOT significantly higher than the predicted probability threshold given by the associated phybLR model for classifying phenotypes.	No	0
7473	all_BUT_archos_bLR_raw	supertree2	bin_eco1_v1	f_AZR	6.7723e-01	0.583424571712047	0.0473357529737321	0.74	|	246	Claudiosaurus_germaini__CM_47500	tip_predicted	NA	0.731043486272002	0.90954121690188	0.675034216680294	0.712906272366535	0.8	-5.50138619844081	999	0.999999976062392	Mean predicted probability for this tip is NOT significantly higher than the predicted probability threshold given by the associated phybLR model for classifying phenotypes.	No	0
7474	all_BUT_archos_bLR_raw	supertree2	bin_eco1_v1	f_AZR	6.7723e-01	0.583424571712047	0.0473357529737321	0.74	|	247	Tangasaurus_mennelli__SAMK_6231	tip_predicted	NA	1.01491382223167	0.969477569846587	0.733980690389914	0.725015354132723	0.8	-3.78249936881713	999	0.999917758712554	Mean predicted probability for this tip is NOT significantly higher than the predicted probability threshold given by the associated phybLR model for classifying phenotypes.	No	0
7475	all_BUT_archos_bLR_raw	supertree2	bin_eco1_v1	f_AZR	6.7723e-01	0.583424571712047	0.0473357529737321	0.74	|	248	Stenopterygius_quadriscissus__YPM_VP_001657	tip_known	1	NA	NA	NA	NA	0.8	NA	NA	NA	NA	Yes	1
7476	all_BUT_archos_bLR_raw	supertree2	bin_eco1_v1	f_AZR	6.7723e-01	0.583424571712047	0.0473357529737321	0.74	|	249	Stenopterygius_quadriscissus__SMF_Mbg_20534	tip_known	1	NA	NA	NA	NA	0.8	NA	NA	NA	NA	Yes	1
7477	all_BUT_archos_bLR_raw	supertree2	bin_eco1_v1	f_AZR	6.7723e-01	0.583424571712047	0.0473357529737321	0.74	|	250	Stenopterygius_quadriscissus__SMF_R_4166	tip_known	1	NA	NA	NA	NA	0.8	NA	NA	NA	NA	Yes	1
7478	all_BUT_archos_bLR_raw	supertree2	bin_eco1_v1	f_AZR	6.7723e-01	0.583424571712047	0.0473357529737321	0.74	|	251	Stenopterygius_quadriscissus__YPM_VP_001653	tip_known	1	NA	NA	NA	NA	0.8	NA	NA	NA	NA	Yes	1
7479	all_BUT_archos_bLR_raw	supertree2	bin_eco1_v1	f_AZR	6.7723e-01	0.583424571712047	0.0473357529737321	0.74	|	252	Leptonectes_tenuirostris__PIMUZ_A_III127	tip_known	1	NA	NA	NA	NA	0.8	NA	NA	NA	NA	Yes	1
7480	all_BUT_archos_bLR_raw	supertree2	bin_eco1_v1	f_AZR	6.7723e-01	0.583424571712047	0.0473357529737321	0.74	|	253	Leptonectes_tenuirostris__AMNH_FARB_03873	tip_known	1	NA	NA	NA	NA	0.8	NA	NA	NA	NA	Yes	1
7481	all_BUT_archos_bLR_raw	supertree2	bin_eco1_v1	f_AZR	6.7723e-01	0.583424571712047	0.0473357529737321	0.74	|	254	Temnodontosaurus_platyodon__YPM_VPPU_003333	tip_known	1	NA	NA	NA	NA	0.8	NA	NA	NA	NA	Yes	1
7482	all_BUT_archos_bLR_raw	supertree2	bin_eco1_v1	f_AZR	6.7723e-01	0.583424571712047	0.0473357529737321	0.74	|	255	Ichthyosaurus_communis__AMNH_FARB_04910	tip_known	1	NA	NA	NA	NA	0.8	NA	NA	NA	NA	Yes	1
7483	all_BUT_archos_bLR_raw	supertree2	bin_eco1_v1	f_AZR	6.7723e-01	0.583424571712047	0.0473357529737321	0.74	|	256	Ichthyosaurus_communis__YPM_VPPU_003322	tip_known	1	NA	NA	NA	NA	0.8	NA	NA	NA	NA	Yes	1
7484	all_BUT_archos_bLR_raw	supertree2	bin_eco1_v1	f_AZR	6.7723e-01	0.583424571712047	0.0473357529737321	0.74	|	257	Ichthyosaurus_communis__NHM_OR_120	tip_known	1	NA	NA	NA	NA	0.8	NA	NA	NA	NA	Yes	1
7485	all_BUT_archos_bLR_raw	supertree2	bin_eco1_v1	f_AZR	6.7723e-01	0.583424571712047	0.0473357529737321	0.74	|	258	Ichthyosaurus_sp__AMNH_FARB_01966	tip_known	1	NA	NA	NA	NA	0.8	NA	NA	NA	NA	Yes	1
7486	all_BUT_archos_bLR_raw	supertree2	bin_eco1_v1	f_AZR	6.7723e-01	0.583424571712047	0.0473357529737321	0.74	|	259	Ichthyosaurus_sp__YPM_VP_065864	tip_known	1	NA	NA	NA	NA	0.8	NA	NA	NA	NA	Yes	1
7487	all_BUT_archos_bLR_raw	supertree2	bin_eco1_v1	f_AZR	6.7723e-01	0.583424571712047	0.0473357529737321	0.74	|	260	Ichthyosaurus_sp__CM_25373	tip_known	1	NA	NA	NA	NA	0.8	NA	NA	NA	NA	Yes	1
7488	all_BUT_archos_bLR_raw	supertree2	bin_eco1_v1	f_AZR	6.7723e-01	0.583424571712047	0.0473357529737321	0.74	|	261	Ichthyosaurus_sp__CM_30781	tip_known	1	NA	NA	NA	NA	0.8	NA	NA	NA	NA	Yes	1
7489	all_BUT_archos_bLR_raw	supertree2	bin_eco1_v1	f_AZR	6.7723e-01	0.583424571712047	0.0473357529737321	0.74	|	262	Panjiangsaurus_epicharis__WGSC_TR00001	tip_known	1	NA	NA	NA	NA	0.8	NA	NA	NA	NA	Yes	1
7490	all_BUT_archos_bLR_raw	supertree2	bin_eco1_v1	f_AZR	6.7723e-01	0.583424571712047	0.0473357529737321	0.74	|	263	Mixosaurus_panxianensis__GMPKU_P_1033_holotype	tip_known	1	NA	NA	NA	NA	0.8	NA	NA	NA	NA	Yes	1
7491	all_BUT_archos_bLR_raw	supertree2	bin_eco1_v1	f_AZR	6.7723e-01	0.583424571712047	0.0473357529737321	0.74	|	264	Xinminosaurus_catactes__GMPKU_P_1071_holotype	tip_known	1	NA	NA	NA	NA	0.8	NA	NA	NA	NA	Yes	1
7492	all_BUT_archos_bLR_raw	supertree2	bin_eco1_v1	f_AZR	6.7723e-01	0.583424571712047	0.0473357529737321	0.74	|	265	Grippia_longirostris__PMU_R472	tip_predicted	NA	2.81951810083243	1.35050152785222	0.943721477631652	0.794211609769936	0.8	7.52024136461779	999	6.07633718188125e-14	Mean predicted probability for this tip is significantly higher than the predicted probability threshold given by the associated phybLR model for classifying phenotypes.	Yes!	1
7493	all_BUT_archos_bLR_raw	supertree2	bin_eco1_v1	f_AZR	6.7723e-01	0.583424571712047	0.0473357529737321	0.74	|	266	Utatsusaurus_hataii__IGPS_95941_holotype	tip_predicted	NA	2.08956580836471	1.19637947742298	0.889884886498622	0.767880086590201	0.8	0.973311380686524	999	0.165317087707508	Mean predicted probability for this tip is NOT significantly higher than the predicted probability threshold given by the associated phybLR model for classifying phenotypes.	No	0
7494	all_BUT_archos_bLR_raw	supertree2	bin_eco1_v1	f_AZR	6.7723e-01	0.583424571712047	0.0473357529737321	0.74	|	267	Chaohusaurus_geishanensis__AGM_MT10010__pending_new_AGB_number	tip_predicted	NA	2.37343614432438	1.25631583036768	0.914779118544544	0.778391246587884	0.8	7.24646213937693	999	4.27384351406292e-13	Mean predicted probability for this tip is significantly higher than the predicted probability threshold given by the associated phybLR model for classifying phenotypes.	Yes!	1
7495	all_BUT_archos_bLR_raw	supertree2	bin_eco1_v1	f_AZR	6.7723e-01	0.583424571712047	0.0473357529737321	0.74	|	268	Chaohusaurus_chaoxianensis__AGB_2905_holotype	tip_predicted	NA	2.25177742891309	1.23062882196281	0.904803742232668	0.773928613869487	0.8	4.04399605397193	999	2.82964578732921e-05	Mean predicted probability for this tip is significantly higher than the predicted probability threshold given by the associated phybLR model for classifying phenotypes.	Yes!	1
7496	all_BUT_archos_bLR_raw	supertree2	bin_eco1_v1	f_AZR	6.7723e-01	0.583424571712047	0.0473357529737321	0.74	|	269	Chaohusaurus_chaoxianensis__AGB_6259	tip_predicted	NA	2.31260678661873	1.24347232616525	0.909915759621043	0.776167844516174	0.8	5.5373542176846	999	1.96259154629363e-08	Mean predicted probability for this tip is significantly higher than the predicted probability threshold given by the associated phybLR model for classifying phenotypes.	Yes!	1
7497	all_BUT_archos_bLR_raw	supertree2	bin_eco1_v1	f_AZR	6.7723e-01	0.583424571712047	0.0473357529737321	0.74	|	270	Chaohusaurus_chaoxianensis__AGB_6262	tip_predicted	NA	1.98818354552197	1.17497363708558	0.879550832862975	0.764042847088092	0.8	3.26016450201879	999	0.000575546070859582	Mean predicted probability for this tip is significantly higher than the predicted probability threshold given by the associated phybLR model for classifying phenotypes.	Yes!	1
7498	all_BUT_archos_bLR_raw	supertree2	bin_eco1_v1	f_AZR	6.7723e-01	0.583424571712047	0.0473357529737321	0.74	|	271	Chaohusaurus_chaoxianensis__IVPP_11362	tip_predicted	NA	1.62320739928811	1.09791261187096	0.835236994506335	0.749868787654329	0.8	1.83611909203443	999	0.0333185435166288	Mean predicted probability for this tip is significantly higher than the predicted probability threshold given by the associated phybLR model for classifying phenotypes.	Yes!	1
7499	all_BUT_archos_bLR_raw	supertree2	bin_eco1_v1	f_AZR	6.7723e-01	0.583424571712047	0.0473357529737321	0.74	|	272	Chaohusaurus_brevifemoralis__AGB_6256_holotype	tip_predicted	NA	2.31260678661873	1.24347232616525	0.909915759621043	0.776167844516174	0.8	3.08890101623334	999	0.00103225039835926	Mean predicted probability for this tip is significantly higher than the predicted probability threshold given by the associated phybLR model for classifying phenotypes.	Yes!	1
7500	all_BUT_archos_bLR_raw	supertree2	bin_eco1_v1	f_AZR	6.7723e-01	0.583424571712047	0.0473357529737321	0.74	|	273	Chaohusaurus_brevifemoralis__AGB_6258	tip_predicted	NA	2.33288323918728	1.24775349423273	0.911564045157599	0.776910738029526	0.8	4.31565965696352	999	8.74758070456908e-06	Mean predicted probability for this tip is significantly higher than the predicted probability threshold given by the associated phybLR model for classifying phenotypes.	Yes!	1
7501	all_BUT_archos_bLR_raw	supertree2	bin_eco1_v1	f_AZR	6.7723e-01	0.583424571712047	0.0473357529737321	0.74	|	274	Cartorhynchus_lenticarpus__AGB_6257_holotype	tip_predicted	NA	6.38817375289686	2.10398710772854	0.998321498192963	0.891290101003968	0.8	7.48681416557513	999	7.7362234799653e-14	Mean predicted probability for this tip is significantly higher than the predicted probability threshold given by the associated phybLR model for classifying phenotypes.	Yes!	1
7502	all_BUT_archos_bLR_raw	supertree2	bin_eco1_v1	f_AZR	6.7723e-01	0.583424571712047	0.0473357529737321	0.74	|	275	Hupehsuchus_nanchangensis__2020_NYF_84_4hd	tip_predicted	NA	1.96790709295342	1.1706924690181	0.877386136632906	0.763270159948213	0.8	3.27786051612294	999	0.000541014814763845	Mean predicted probability for this tip is significantly higher than the predicted probability threshold given by the associated phybLR model for classifying phenotypes.	Yes!	1
7503	all_BUT_archos_bLR_raw	supertree2	bin_eco1_v1	f_AZR	6.7723e-01	0.583424571712047	0.0473357529737321	0.74	|	276	Hupehsuchus_nanchangensis__IVPP_V3232_holotype	tip_predicted	NA	2.47481840716712	1.27772167070508	0.922357533831121	0.782061704810324	0.8	4.3470985232472	999	7.60351763769003e-06	Mean predicted probability for this tip is significantly higher than the predicted probability threshold given by the associated phybLR model for classifying phenotypes.	Yes!	1
7504	all_BUT_archos_bLR_raw	supertree2	bin_eco1_v1	f_AZR	6.7723e-01	0.583424571712047	0.0473357529737321	0.74	|	277	Hupehsuchus_nanchangensis__WGSC_V26000	tip_predicted	NA	2.25177742891309	1.23062882196281	0.904803742232668	0.773928613869487	0.8	3.63036702424266	999	0.000148688790051942	Mean predicted probability for this tip is significantly higher than the predicted probability threshold given by the associated phybLR model for classifying phenotypes.	Yes!	1
7505	all_BUT_archos_bLR_raw	supertree2	bin_eco1_v1	f_AZR	6.7723e-01	0.583424571712047	0.0473357529737321	0.74	|	278	Parahupehsuchus_longus__WGSC_26005_holotype	tip_predicted	NA	1.52182513644537	1.07650677153356	0.820807083995774	0.745832353250632	0.8	0.0453172877231408	999	0.481931732331895	Mean predicted probability for this tip is NOT significantly higher than the predicted probability threshold given by the associated phybLR model for classifying phenotypes.	No	0
7506	all_BUT_archos_bLR_raw	supertree2	bin_eco1_v1	f_AZR	6.7723e-01	0.583424571712047	0.0473357529737321	0.74	|	279	Eretmorhipis_carrolldongi__WGSC_V26020_holotype	tip_predicted	NA	1.76514256726794	1.12788078834331	0.853852561236392	0.755447594080374	0.8	2.68747688798285	999	0.00365952827309141	Mean predicted probability for this tip is significantly higher than the predicted probability threshold given by the associated phybLR model for classifying phenotypes.	Yes!	1
7507	all_BUT_archos_bLR_raw	supertree2	bin_eco1_v1	f_AZR	6.7723e-01	0.583424571712047	0.0473357529737321	0.74	|	280	Endennasaurus_acutirostris__MCSNB_5170	tip_predicted	NA	0.305237982332496	0.819636687484819	0.5757224831074	0.694159213503234	0.8	-8.63572667037088	999	1	Mean predicted probability for this tip is NOT significantly higher than the predicted probability threshold given by the associated phybLR model for classifying phenotypes.	No	0
7508	all_BUT_archos_bLR_raw	supertree2	bin_eco1_v1	f_AZR	6.7723e-01	0.583424571712047	0.0473357529737321	0.74	|	281	Wayaosaurus_bellus__GZDB_0005_holotype	tip_predicted	NA	1.82597192497359	1.14072429254575	0.861281168860107	0.757812595166749	0.8	3.6664957879242	999	0.000129427138394337	Mean predicted probability for this tip is significantly higher than the predicted probability threshold given by the associated phybLR model for classifying phenotypes.	Yes!	1
7509	all_BUT_archos_bLR_raw	supertree2	bin_eco1_v1	f_AZR	6.7723e-01	0.583424571712047	0.0473357529737321	0.74	|	282	Miodentosaurus_brevis__ZMNH_M8742	tip_predicted	NA	1.92735418781632	1.16213013288314	0.872956279179317	0.76171955560012	0.8	3.64647433191338	999	0.00013979097068548	Mean predicted probability for this tip is significantly higher than the predicted probability threshold given by the associated phybLR model for classifying phenotypes.	Yes!	1
7510	all_BUT_archos_bLR_raw	supertree2	bin_eco1_v1	f_AZR	6.7723e-01	0.583424571712047	0.0473357529737321	0.74	|	283	Askeptosaurus_sp__YPM_VP_007698	tip_predicted	NA	1.09601963250586	0.986602242116503	0.749513561950408	0.728416279397428	0.8	-3.09009680301464	999	0.998971856920136	Mean predicted probability for this tip is NOT significantly higher than the predicted probability threshold given by the associated phybLR model for classifying phenotypes.	No	0
7511	all_BUT_archos_bLR_raw	supertree2	bin_eco1_v1	f_AZR	6.7723e-01	0.583424571712047	0.0473357529737321	0.74	|	284	Askeptosaurus_italicus__PIMUZ_T4846	tip_predicted	NA	0.913531559388932	0.948071729509191	0.713722285089394	0.720727221957931	0.8	-5.32752559413854	999	0.999999938485167	Mean predicted probability for this tip is NOT significantly higher than the predicted probability threshold given by the associated phybLR model for classifying phenotypes.	No	0
7512	all_BUT_archos_bLR_raw	supertree2	bin_eco1_v1	f_AZR	6.7723e-01	0.583424571712047	0.0473357529737321	0.74	|	285	Askeptosaurus_italicus__AMNH_FARB_03920	tip_predicted	NA	1.01491382223167	0.969477569846587	0.733980690389914	0.725015354132723	0.8	-5.27049351009125	999	0.999999916650577	Mean predicted probability for this tip is NOT significantly higher than the predicted probability threshold given by the associated phybLR model for classifying phenotypes.	No	0
7513	all_BUT_archos_bLR_raw	supertree2	bin_eco1_v1	f_AZR	6.7723e-01	0.583424571712047	0.0473357529737321	0.74	|	286	Hanosaurus_hupehensis__IVPP_V15911	tip_predicted	NA	1.09601963250586	0.986602242116503	0.749513561950408	0.728416279397428	0.8	-2.7834905207605	999	0.997260396265816	Mean predicted probability for this tip is NOT significantly higher than the predicted probability threshold given by the associated phybLR model for classifying phenotypes.	No	0
7514	all_BUT_archos_bLR_raw	supertree2	bin_eco1_v1	f_AZR	6.7723e-01	0.583424571712047	0.0473357529737321	0.74	|	287	Eusaurosphargis_dalsassoi__PIMUZ_A_III_4380	tip_predicted	NA	0.163302814352662	0.789668511012466	0.540735217215111	0.687760149037833	0.8	-11.424355902525	999	1	Mean predicted probability for this tip is NOT significantly higher than the predicted probability threshold given by the associated phybLR model for classifying phenotypes.	No	0
7515	all_BUT_archos_bLR_raw	supertree2	bin_eco1_v1	f_AZR	6.7723e-01	0.583424571712047	0.0473357529737321	0.74	|	288	Sinosaurosphargis_yunguiensis__SNHM_20140727	tip_predicted	NA	0.244408624626853	0.806793183282382	0.560799797810003	0.691425730438112	0.8	-12.4278570397826	999	1	Mean predicted probability for this tip is NOT significantly higher than the predicted probability threshold given by the associated phybLR model for classifying phenotypes.	No	0
7516	all_BUT_archos_bLR_raw	supertree2	bin_eco1_v1	f_AZR	6.7723e-01	0.583424571712047	0.0473357529737321	0.74	|	289	Sinosaurosphargis_yunguiensis__ZMNH_M_8797	tip_predicted	NA	0.670214128566358	0.896697712699442	0.661551104512989	0.71027040911963	0.8	-6.95817070476709	999	0.999999999996885	Mean predicted probability for this tip is NOT significantly higher than the predicted probability threshold given by the associated phybLR model for classifying phenotypes.	No	0
7517	all_BUT_archos_bLR_raw	supertree2	bin_eco1_v1	f_AZR	6.7723e-01	0.583424571712047	0.0473357529737321	0.74	|	290	Atopodentatus_unicus__IVPP_V20291	tip_predicted	NA	1.2379548004857	1.01657041858886	0.775207817068645	0.734304020458535	0.8	0.750655233258096	999	0.226518469376224	Mean predicted probability for this tip is NOT significantly higher than the predicted probability threshold given by the associated phybLR model for classifying phenotypes.	No	0
7518	all_BUT_archos_bLR_raw	supertree2	bin_eco1_v1	f_AZR	6.7723e-01	0.583424571712047	0.0473357529737321	0.74	|	291	Paraplacodus_broilii__PIMUZ_T4775	tip_predicted	NA	0.64993767599781	0.892416544631963	0.65699641796461	0.709388610696951	0.8	-8.11502875145328	999	0.999999999999999	Mean predicted probability for this tip is NOT significantly higher than the predicted probability threshold given by the associated phybLR model for classifying phenotypes.	No	0
7519	all_BUT_archos_bLR_raw	supertree2	bin_eco1_v1	f_AZR	6.7723e-01	0.583424571712047	0.0473357529737321	0.74	|	292	Placodus_inexpectatus__GMPKU_P_1054_holotype	tip_predicted	NA	0.670214128566358	0.896697712699442	0.661551104512989	0.71027040911963	0.8	-6.13426557201612	999	0.999999999384429	Mean predicted probability for this tip is NOT significantly higher than the predicted probability threshold given by the associated phybLR model for classifying phenotypes.	No	0
7520	all_BUT_archos_bLR_raw	supertree2	bin_eco1_v1	f_AZR	6.7723e-01	0.583424571712047	0.0473357529737321	0.74	|	293	Psephochelys_polyosteoderma__SMNK_PAL_8389	tip_predicted	NA	0.832425749114741	0.930947057239275	0.696867597279531	0.717267383368664	0.8	-3.91373388659928	999	0.999951480942346	Mean predicted probability for this tip is NOT significantly higher than the predicted probability threshold given by the associated phybLR model for classifying phenotypes.	No	0
7521	all_BUT_archos_bLR_raw	supertree2	bin_eco1_v1	f_AZR	6.7723e-01	0.583424571712047	0.0473357529737321	0.74	|	294	Lariosaurus_lanzi__PIMUZ_T2464	tip_predicted	NA	0.244408624626853	0.806793183282382	0.560799797810003	0.691425730438112	0.8	-11.0627152496552	999	1	Mean predicted probability for this tip is NOT significantly higher than the predicted probability threshold given by the associated phybLR model for classifying phenotypes.	No	0
7522	all_BUT_archos_bLR_raw	supertree2	bin_eco1_v1	f_AZR	6.7723e-01	0.583424571712047	0.0473357529737321	0.74	|	295	Lariosaurus_youngi__XNGM_WS_30_R24	tip_predicted	NA	1.07574317993731	0.982321074049024	0.745687574729214	0.727568525315035	0.8	-2.15027886130603	999	0.984113698578486	Mean predicted probability for this tip is NOT significantly higher than the predicted probability threshold given by the associated phybLR model for classifying phenotypes.	No	0
7523	all_BUT_archos_bLR_raw	supertree2	bin_eco1_v1	f_AZR	6.7723e-01	0.583424571712047	0.0473357529737321	0.74	|	296	Lariosaurus_calcagnii__PIMUZ_T2462	tip_predicted	NA	0.913531559388932	0.948071729509191	0.713722285089394	0.720727221957931	0.8	-2.30312734902896	999	0.989261820679641	Mean predicted probability for this tip is NOT significantly higher than the predicted probability threshold given by the associated phybLR model for classifying phenotypes.	No	0
7524	all_BUT_archos_bLR_raw	supertree2	bin_eco1_v1	f_AZR	6.7723e-01	0.583424571712047	0.0473357529737321	0.74	|	297	Lariosaurus_calcagnii__PIMUZ_T4836	tip_predicted	NA	0.751319938840549	0.913822384969359	0.679466239194443	0.713781703688259	0.8	-2.96591515013045	999	0.99845518666781	Mean predicted probability for this tip is NOT significantly higher than the predicted probability threshold given by the associated phybLR model for classifying phenotypes.	No	0
7525	all_BUT_archos_bLR_raw	supertree2	bin_eco1_v1	f_AZR	6.7723e-01	0.583424571712047	0.0473357529737321	0.74	|	298	Lariosaurus_balsami__YPM_VP_001658	tip_predicted	NA	1.1974018953486	1.0080080824539	0.768062272712294	0.732630146874656	0.8	-1.92078769446498	999	0.972478571927042	Mean predicted probability for this tip is NOT significantly higher than the predicted probability threshold given by the associated phybLR model for classifying phenotypes.	No	0
7526	all_BUT_archos_bLR_raw	supertree2	bin_eco1_v1	f_AZR	6.7723e-01	0.583424571712047	0.0473357529737321	0.74	|	299	Diandongosaurus_acutidentatus__WIGM_SPC_V1105	tip_predicted	NA	0.832425749114741	0.930947057239275	0.696867597279531	0.717267383368664	0.8	-5.18104328076737	999	0.999999866561374	Mean predicted probability for this tip is NOT significantly higher than the predicted probability threshold given by the associated phybLR model for classifying phenotypes.	No	0
7527	all_BUT_archos_bLR_raw	supertree2	bin_eco1_v1	f_AZR	6.7723e-01	0.583424571712047	0.0473357529737321	0.74	|	300	Panzhousaurus_rotundirostris__GMPKU_P_1059	tip_predicted	NA	1.2379548004857	1.01657041858886	0.775207817068645	0.734304020458535	0.8	-1.78698049473398	999	0.962878122593689	Mean predicted probability for this tip is NOT significantly higher than the predicted probability threshold given by the associated phybLR model for classifying phenotypes.	No	0
7528	all_BUT_archos_bLR_raw	supertree2	bin_eco1_v1	f_AZR	6.7723e-01	0.583424571712047	0.0473357529737321	0.74	|	301	Keichuosaurus_hui__SMF_R4944	tip_predicted	NA	2.49509485973567	1.28200283877256	0.923797235206911	0.782790511024674	0.8	5.91830150075611	999	2.23318883984474e-09	Mean predicted probability for this tip is significantly higher than the predicted probability threshold given by the associated phybLR model for classifying phenotypes.	Yes!	1
7529	all_BUT_archos_bLR_raw	supertree2	bin_eco1_v1	f_AZR	6.7723e-01	0.583424571712047	0.0473357529737321	0.74	|	302	Dactylosaurus_schroederi__SMF_R_4097	tip_predicted	NA	0.426896697743784	0.845323695889694	0.605132385548328	0.699585261837949	0.8	-7.26661454245765	999	0.999999999999629	Mean predicted probability for this tip is NOT significantly higher than the predicted probability threshold given by the associated phybLR model for classifying phenotypes.	No	0
7530	all_BUT_archos_bLR_raw	supertree2	bin_eco1_v1	f_AZR	6.7723e-01	0.583424571712047	0.0473357529737321	0.74	|	303	Serpianosaurus_mirigiolensis__PIMUZ_T98	tip_predicted	NA	0.64993767599781	0.892416544631963	0.65699641796461	0.709388610696951	0.8	-7.47132002319726	999	0.999999999999914	Mean predicted probability for this tip is NOT significantly higher than the predicted probability threshold given by the associated phybLR model for classifying phenotypes.	No	0
7531	all_BUT_archos_bLR_raw	supertree2	bin_eco1_v1	f_AZR	6.7723e-01	0.583424571712047	0.0473357529737321	0.74	|	304	Pachypleurosaurus_sp__SMF_R4529	tip_predicted	NA	0.305237982332496	0.819636687484819	0.5757224831074	0.694159213503234	0.8	-10.6426421572258	999	1	Mean predicted probability for this tip is NOT significantly higher than the predicted probability threshold given by the associated phybLR model for classifying phenotypes.	No	0
7532	all_BUT_archos_bLR_raw	supertree2	bin_eco1_v1	f_AZR	6.7723e-01	0.583424571712047	0.0473357529737321	0.74	|	305	Honghesaurus_longicaudatus__IVPP_V30380	tip_predicted	NA	0.974360917094576	0.960915233711628	0.725987867191019	0.723305012735965	0.8	-2.72465206990071	999	0.996725330964618	Mean predicted probability for this tip is NOT significantly higher than the predicted probability threshold given by the associated phybLR model for classifying phenotypes.	No	0
7533	all_BUT_archos_bLR_raw	supertree2	bin_eco1_v1	f_AZR	6.7723e-01	0.583424571712047	0.0473357529737321	0.74	|	306	Luopingosaurus_imparilis__IVPP_V19049	tip_predicted	NA	0.913531559388932	0.948071729509191	0.713722285089394	0.720727221957931	0.8	-2.63429669071646	999	0.995719207149723	Mean predicted probability for this tip is NOT significantly higher than the predicted probability threshold given by the associated phybLR model for classifying phenotypes.	No	0
7534	all_BUT_archos_bLR_raw	supertree2	bin_eco1_v1	f_AZR	6.7723e-01	0.583424571712047	0.0473357529737321	0.74	|	307	Neusticosaurus_pusillus__PIMUZ_T3803b	tip_predicted	NA	0.122749909215566	0.781106174877508	0.530649003207327	0.685918470968979	0.8	-12.7721544117881	999	1	Mean predicted probability for this tip is NOT significantly higher than the predicted probability threshold given by the associated phybLR model for classifying phenotypes.	No	0
7535	all_BUT_archos_bLR_raw	supertree2	bin_eco1_v1	f_AZR	6.7723e-01	0.583424571712047	0.0473357529737321	0.74	|	308	Neusticosaurus_peyeri__PIMUZ_T3410	tip_predicted	NA	0.224132172058305	0.802512015214903	0.555799646016834	0.690511568949059	0.8	-11.6071298674074	999	1	Mean predicted probability for this tip is NOT significantly higher than the predicted probability threshold given by the associated phybLR model for classifying phenotypes.	No	0
7536	all_BUT_archos_bLR_raw	supertree2	bin_eco1_v1	f_AZR	6.7723e-01	0.583424571712047	0.0473357529737321	0.74	|	309	Neusticosaurus_peyeri__PIMUZ_T3431	tip_predicted	NA	0.36606734003814	0.832480191687256	0.590508368451586	0.696879097776732	0.8	-9.07767528338287	999	1	Mean predicted probability for this tip is NOT significantly higher than the predicted probability threshold given by the associated phybLR model for classifying phenotypes.	No	0
7537	all_BUT_archos_bLR_raw	supertree2	bin_eco1_v1	f_AZR	6.7723e-01	0.583424571712047	0.0473357529737321	0.74	|	310	Neusticosaurus_peyeri__PIMUZ_T3445	tip_predicted	NA	0.386343792606688	0.836761359754736	0.595402232831234	0.697782682827868	0.8	-10.6481277793158	999	1	Mean predicted probability for this tip is NOT significantly higher than the predicted probability threshold given by the associated phybLR model for classifying phenotypes.	No	0
7538	all_BUT_archos_bLR_raw	supertree2	bin_eco1_v1	f_AZR	6.7723e-01	0.583424571712047	0.0473357529737321	0.74	|	311	Neusticosaurus_peyeri__PIMUZ_T3449	tip_predicted	NA	0.406620245175236	0.841042527822215	0.600277200844777	0.698684738971078	0.8	-8.76153328226891	999	1	Mean predicted probability for this tip is NOT significantly higher than the predicted probability threshold given by the associated phybLR model for classifying phenotypes.	No	0
7539	all_BUT_archos_bLR_raw	supertree2	bin_eco1_v1	f_AZR	6.7723e-01	0.583424571712047	0.0473357529737321	0.74	|	312	Neusticosaurus_peyeri__PIMUZ_T3932	tip_predicted	NA	-0.0191852587642691	0.751137998405154	0.495203832420141	0.679426612753194	0.8	-12.2697853529746	999	1	Mean predicted probability for this tip is NOT significantly higher than the predicted probability threshold given by the associated phybLR model for classifying phenotypes.	No	0
7540	all_BUT_archos_bLR_raw	supertree2	bin_eco1_v1	f_AZR	6.7723e-01	0.583424571712047	0.0473357529737321	0.74	|	313	Neusticosaurus_peyeri__PIMUZ_T5851	tip_predicted	NA	0.426896697743784	0.845323695889694	0.605132385548328	0.699585261837949	0.8	-7.59376713946537	999	0.999999999999964	Mean predicted probability for this tip is NOT significantly higher than the predicted probability threshold given by the associated phybLR model for classifying phenotypes.	No	0
7541	all_BUT_archos_bLR_raw	supertree2	bin_eco1_v1	f_AZR	6.7723e-01	0.583424571712047	0.0473357529737321	0.74	|	314	Neusticosaurus_edwardsii__YPM_VP_007390	tip_predicted	NA	0.467449602880879	0.853886032024652	0.614779934234967	0.701381690483482	0.8	-6.33060005382983	999	0.999999999815834	Mean predicted probability for this tip is NOT significantly higher than the predicted probability threshold given by the associated phybLR model for classifying phenotypes.	No	0
7542	all_BUT_archos_bLR_raw	supertree2	bin_eco1_v1	f_AZR	6.7723e-01	0.583424571712047	0.0473357529737321	0.74	|	315	Neusticosaurus_sp__SMF_R5055	tip_predicted	NA	1.15684899021151	0.99944574631894	0.760759688549577	0.730949591787648	0.8	-2.26894777872569	999	0.988257951509597	Mean predicted probability for this tip is NOT significantly higher than the predicted probability threshold given by the associated phybLR model for classifying phenotypes.	No	0
7543	all_BUT_archos_bLR_raw	supertree2	bin_eco1_v1	f_AZR	6.7723e-01	0.583424571712047	0.0473357529737321	0.74	|	316	Yunguisaurus_liae__NMNS_004529__F003862	tip_predicted	NA	3.77251137155418	1.55171642702374	0.977522607025179	0.825161498983928	0.8	8.25369612410511	999	2.41023396141231e-16	Mean predicted probability for this tip is significantly higher than the predicted probability threshold given by the associated phybLR model for classifying phenotypes.	Yes!	1
7544	all_BUT_archos_bLR_raw	supertree2	bin_eco1_v1	f_AZR	6.7723e-01	0.583424571712047	0.0473357529737321	0.74	|	317	Plesiosaurus_macrocephalus__USNM_V1902	tip_known	1	NA	NA	NA	NA	0.8	NA	NA	NA	NA	Yes	1
7545	all_BUT_archos_bLR_raw	supertree2	bin_eco1_v1	f_AZR	6.7723e-01	0.583424571712047	0.0473357529737321	0.74	|	318	Thalassiodracon_hawkinsii__NHMUK_2020_14551	tip_known	1	NA	NA	NA	NA	0.8	NA	NA	NA	NA	Yes	1
7546	all_BUT_archos_bLR_raw	supertree2	bin_eco1_v1	f_AZR	6.7723e-01	0.583424571712047	0.0473357529737321	0.74	|	319	Plesiosauroidea_sp_indet__SMNS_51945	tip_known	1	NA	NA	NA	NA	0.8	NA	NA	NA	NA	Yes	1
7547	all_BUT_archos_bLR_raw	supertree2	bin_eco1_v1	f_AZR	6.7723e-01	0.583424571712047	0.0473357529737321	0.74	|	320	Seeleyosaurus_guilelmiimperatoris__MB_R_1992	tip_known	1	NA	NA	NA	NA	0.8	NA	NA	NA	NA	Yes	1
7548	all_BUT_archos_bLR_raw	supertree2	bin_eco1_v1	f_AZR	6.7723e-01	0.583424571712047	0.0473357529737321	0.74	|	321	Elasmosaurus_ischiadicus__YPM_VP_001130	tip_known	1	NA	NA	NA	NA	0.8	NA	NA	NA	NA	Yes	1
7549	all_BUT_archos_bLR_raw	supertree2	bin_eco1_v1	f_AZR	6.7723e-01	0.583424571712047	0.0473357529737321	0.74	|	322	Trinacromerum_anonymum__YPM_VP_001129	tip_known	1	NA	NA	NA	NA	0.8	NA	NA	NA	NA	Yes	1
7550	all_BUT_archos_bLR_raw	supertree2	bin_eco1_v1	f_AZR	6.7723e-01	0.583424571712047	0.0473357529737321	0.74	|	323	Polycotylus_latipinnis__YPM_VP_001125	tip_known	1	NA	NA	NA	NA	0.8	NA	NA	NA	NA	Yes	1
7551	all_BUT_archos_bLR_raw	supertree2	bin_eco1_v1	f_AZR	6.7723e-01	0.583424571712047	0.0473357529737321	0.74	|	324	Edgarosaurus_muddi__MOR_751	tip_known	1	NA	NA	NA	NA	0.8	NA	NA	NA	NA	Yes	1
7552	all_BUT_archos_bLR_raw	supertree2	bin_eco1_v1	f_AZR	6.7723e-01	0.583424571712047	0.0473357529737321	0.74	|	325	Muraenosaurus_sp__NHM_PV_R_2864	tip_known	1	NA	NA	NA	NA	0.8	NA	NA	NA	NA	Yes	1
7553	all_BUT_archos_bLR_raw	supertree2	bin_eco1_v1	f_AZR	6.7723e-01	0.583424571712047	0.0473357529737321	0.74	|	326	Eurysternum_wagleri__AMNH_FARB_09054	tip_predicted	NA	0.812149296546193	0.926665889171796	0.692567317160211	0.716398377400781	0.8	-4.81333856382402	999	0.999999143280234	Mean predicted probability for this tip is NOT significantly higher than the predicted probability threshold given by the associated phybLR model for classifying phenotypes.	No	0
7554	all_BUT_archos_bLR_raw	supertree2	bin_eco1_v1	f_AZR	6.7723e-01	0.583424571712047	0.0473357529737321	0.74	|	327	Lepidochelys_kempii__YPM_HERR_015181	tip_known	1	NA	NA	NA	NA	0.8	NA	NA	NA	NA	Yes	1
7555	all_BUT_archos_bLR_raw	supertree2	bin_eco1_v1	f_AZR	6.7723e-01	0.583424571712047	0.0473357529737321	0.74	|	328	Lepidochelys_kempii__YPM_HERR_015183	tip_known	1	NA	NA	NA	NA	0.8	NA	NA	NA	NA	Yes	1
7556	all_BUT_archos_bLR_raw	supertree2	bin_eco1_v1	f_AZR	6.7723e-01	0.583424571712047	0.0473357529737321	0.74	|	329	Lepidochelys_kempii__LK23_2514_Dreidel	tip_known	1	NA	NA	NA	NA	0.8	NA	NA	NA	NA	Yes	1
7557	all_BUT_archos_bLR_raw	supertree2	bin_eco1_v1	f_AZR	6.7723e-01	0.583424571712047	0.0473357529737321	0.74	|	330	Lepidochelys_kempii__2519_Cupid	tip_known	1	NA	NA	NA	NA	0.8	NA	NA	NA	NA	Yes	1
7558	all_BUT_archos_bLR_raw	supertree2	bin_eco1_v1	f_AZR	6.7723e-01	0.583424571712047	0.0473357529737321	0.74	|	331	Lepidochelys_olivacea__KU_Herps_0319112	tip_known	1	NA	NA	NA	NA	0.8	NA	NA	NA	NA	Yes	1
7559	all_BUT_archos_bLR_raw	supertree2	bin_eco1_v1	f_AZR	6.7723e-01	0.583424571712047	0.0473357529737321	0.74	|	332	Eretmochelys_imbricata__YPM_HERR_010569	tip_known	1	NA	NA	NA	NA	0.8	NA	NA	NA	NA	Yes	1
7560	all_BUT_archos_bLR_raw	supertree2	bin_eco1_v1	f_AZR	6.7723e-01	0.583424571712047	0.0473357529737321	0.74	|	333	Chelonia_mydas__YPM_HERR_019148	tip_known	1	NA	NA	NA	NA	0.8	NA	NA	NA	NA	Yes	1
7561	all_BUT_archos_bLR_raw	supertree2	bin_eco1_v1	f_AZR	6.7723e-01	0.583424571712047	0.0473357529737321	0.74	|	334	Chelonia_mydas__FMNH_22066	tip_known	1	NA	NA	NA	NA	0.8	NA	NA	NA	NA	Yes	1
7562	all_BUT_archos_bLR_raw	supertree2	bin_eco1_v1	f_AZR	6.7723e-01	0.583424571712047	0.0473357529737321	0.74	|	335	Chelonia_mydas__CM23_2621	tip_known	1	NA	NA	NA	NA	0.8	NA	NA	NA	NA	Yes	1
7563	all_BUT_archos_bLR_raw	supertree2	bin_eco1_v1	f_AZR	6.7723e-01	0.583424571712047	0.0473357529737321	0.74	|	336	Chelonia_mydas__CM23_2639_Rocky	tip_known	1	NA	NA	NA	NA	0.8	NA	NA	NA	NA	Yes	1
7564	all_BUT_archos_bLR_raw	supertree2	bin_eco1_v1	f_AZR	6.7723e-01	0.583424571712047	0.0473357529737321	0.74	|	337	Chelonia_mydas__YPM_HERR_004058	tip_known	1	NA	NA	NA	NA	0.8	NA	NA	NA	NA	Yes	1
7565	all_BUT_archos_bLR_raw	supertree2	bin_eco1_v1	f_AZR	6.7723e-01	0.583424571712047	0.0473357529737321	0.74	|	338	Archelon_ischyros__YPM_VP_0030000_holotype	tip_known	1	NA	NA	NA	NA	0.8	NA	NA	NA	NA	Yes	1
7566	all_BUT_archos_bLR_raw	supertree2	bin_eco1_v1	f_AZR	6.7723e-01	0.583424571712047	0.0473357529737321	0.74	|	339	Dermochelys_coriacea__YPM_HERR_010798	tip_known	1	NA	NA	NA	NA	0.8	NA	NA	NA	NA	Yes	1
7567	all_BUT_archos_bLR_raw	supertree2	bin_eco1_v1	f_AZR	6.7723e-01	0.583424571712047	0.0473357529737321	0.74	|	340	Chelydra_serpentina__YPM_HERR_020723	tip_known	1	NA	NA	NA	NA	0.8	NA	NA	NA	NA	Yes	1
7568	all_BUT_archos_bLR_raw	supertree2	bin_eco1_v1	f_AZR	6.7723e-01	0.583424571712047	0.0473357529737321	0.74	|	341	Chelydra_serpentina__YPM_HERR_015180	tip_known	1	NA	NA	NA	NA	0.8	NA	NA	NA	NA	Yes	1
7569	all_BUT_archos_bLR_raw	supertree2	bin_eco1_v1	f_AZR	6.7723e-01	0.583424571712047	0.0473357529737321	0.74	|	342	Chelydra_serpentina__YPM_HERR_010572	tip_known	1	NA	NA	NA	NA	0.8	NA	NA	NA	NA	Yes	1
7570	all_BUT_archos_bLR_raw	supertree2	bin_eco1_v1	f_AZR	6.7723e-01	0.583424571712047	0.0473357529737321	0.74	|	343	Chelydra_serpentina__YPM_HERR_005424	tip_known	1	NA	NA	NA	NA	0.8	NA	NA	NA	NA	Yes	1
7571	all_BUT_archos_bLR_raw	supertree2	bin_eco1_v1	f_AZR	6.7723e-01	0.583424571712047	0.0473357529737321	0.74	|	344	Chelydra_serpentina__OUVC_10681	tip_known	1	NA	NA	NA	NA	0.8	NA	NA	NA	NA	Yes	1
7572	all_BUT_archos_bLR_raw	supertree2	bin_eco1_v1	f_AZR	6.7723e-01	0.583424571712047	0.0473357529737321	0.74	|	345	Chelydra_serpentina__YPM_HERR_011426	tip_known	1	NA	NA	NA	NA	0.8	NA	NA	NA	NA	Yes	1
7573	all_BUT_archos_bLR_raw	supertree2	bin_eco1_v1	f_AZR	6.7723e-01	0.583424571712047	0.0473357529737321	0.74	|	346	Sternotherus_odoratus__OUMNH_ZC_2017_07_0003	tip_known	1	NA	NA	NA	NA	0.8	NA	NA	NA	NA	Yes	1
7574	all_BUT_archos_bLR_raw	supertree2	bin_eco1_v1	f_AZR	6.7723e-01	0.583424571712047	0.0473357529737321	0.74	|	347	Kinosternon_hirtipes_magdalense__UF_Herp_45035	tip_known	1	NA	NA	NA	NA	0.8	NA	NA	NA	NA	Yes	1
7575	all_BUT_archos_bLR_raw	supertree2	bin_eco1_v1	f_AZR	6.7723e-01	0.583424571712047	0.0473357529737321	0.74	|	348	Kinosternon_hirtipes_tarascense__UF_Herp_43506	tip_known	1	NA	NA	NA	NA	0.8	NA	NA	NA	NA	Yes	1
7576	all_BUT_archos_bLR_raw	supertree2	bin_eco1_v1	f_AZR	6.7723e-01	0.583424571712047	0.0473357529737321	0.74	|	349	Kinosternum_integrum__UF_Herp_169028	tip_known	1	NA	NA	NA	NA	0.8	NA	NA	NA	NA	Yes	1
7577	all_BUT_archos_bLR_raw	supertree2	bin_eco1_v1	f_AZR	6.7723e-01	0.583424571712047	0.0473357529737321	0.74	|	350	Cuora_galbinifrons__YPM_HERR_017245	tip_known	0	NA	NA	NA	NA	0.8	NA	NA	NA	NA	No	0
7578	all_BUT_archos_bLR_raw	supertree2	bin_eco1_v1	f_AZR	6.7723e-01	0.583424571712047	0.0473357529737321	0.74	|	351	Cuora_galbinifrons__YPM_HERR_017246	tip_known	0	NA	NA	NA	NA	0.8	NA	NA	NA	NA	No	0
7579	all_BUT_archos_bLR_raw	supertree2	bin_eco1_v1	f_AZR	6.7723e-01	0.583424571712047	0.0473357529737321	0.74	|	352	Cuora_flavomarginata__YPM_HERR_017210	tip_predicted	NA	-0.384161404998131	0.674076973190531	0.405123610156585	0.662415459743781	0.8	-20.1238110216982	999	1	Mean predicted probability for this tip is NOT significantly higher than the predicted probability threshold given by the associated phybLR model for classifying phenotypes.	No	0
7580	all_BUT_archos_bLR_raw	supertree2	bin_eco1_v1	f_AZR	6.7723e-01	0.583424571712047	0.0473357529737321	0.74	|	353	Mauremys_annamensis__YPM_HERR_014914	tip_known	1	NA	NA	NA	NA	0.8	NA	NA	NA	NA	Yes	1
7581	all_BUT_archos_bLR_raw	supertree2	bin_eco1_v1	f_AZR	6.7723e-01	0.583424571712047	0.0473357529737321	0.74	|	354	Mauremys_annamensis__YPM_HERR_014915	tip_known	1	NA	NA	NA	NA	0.8	NA	NA	NA	NA	Yes	1
7582	all_BUT_archos_bLR_raw	supertree2	bin_eco1_v1	f_AZR	6.7723e-01	0.583424571712047	0.0473357529737321	0.74	|	355	Mauremys_annamensis__YPM_HERR_014197	tip_known	1	NA	NA	NA	NA	0.8	NA	NA	NA	NA	Yes	1
7583	all_BUT_archos_bLR_raw	supertree2	bin_eco1_v1	f_AZR	6.7723e-01	0.583424571712047	0.0473357529737321	0.74	|	356	Leucocephalon_yuwonoi__YPM_HERR_017219	tip_known	1	NA	NA	NA	NA	0.8	NA	NA	NA	NA	Yes	1
7584	all_BUT_archos_bLR_raw	supertree2	bin_eco1_v1	f_AZR	6.7723e-01	0.583424571712047	0.0473357529737321	0.74	|	357	Leucocephalon_yuwonoi__YPM_HERR_017251	tip_known	1	NA	NA	NA	NA	0.8	NA	NA	NA	NA	Yes	1
7585	all_BUT_archos_bLR_raw	supertree2	bin_eco1_v1	f_AZR	6.7723e-01	0.583424571712047	0.0473357529737321	0.74	|	358	Siebenrockiella_crassicollis__YPM_HERR_012629	tip_known	1	NA	NA	NA	NA	0.8	NA	NA	NA	NA	Yes	1
7586	all_BUT_archos_bLR_raw	supertree2	bin_eco1_v1	f_AZR	6.7723e-01	0.583424571712047	0.0473357529737321	0.74	|	359	Geochelone_sulcata__YPM_HERR_011445	tip_known	0	NA	NA	NA	NA	0.8	NA	NA	NA	NA	No	0
7587	all_BUT_archos_bLR_raw	supertree2	bin_eco1_v1	f_AZR	6.7723e-01	0.583424571712047	0.0473357529737321	0.74	|	360	Astrochelys_radiata__MCZ_Herp_137952	tip_known	0	NA	NA	NA	NA	0.8	NA	NA	NA	NA	No	0
7588	all_BUT_archos_bLR_raw	supertree2	bin_eco1_v1	f_AZR	6.7723e-01	0.583424571712047	0.0473357529737321	0.74	|	361	Chelonoidis_carbonaria__YPM_HERR_005261	tip_known	0	NA	NA	NA	NA	0.8	NA	NA	NA	NA	No	0
7589	all_BUT_archos_bLR_raw	supertree2	bin_eco1_v1	f_AZR	6.7723e-01	0.583424571712047	0.0473357529737321	0.74	|	362	Stigmochelys_pardalis__YPM_HERR_017217	tip_known	0	NA	NA	NA	NA	0.8	NA	NA	NA	NA	No	0
7590	all_BUT_archos_bLR_raw	supertree2	bin_eco1_v1	f_AZR	6.7723e-01	0.583424571712047	0.0473357529737321	0.74	|	363	Psammobates_tentorius__MVZ_Herp_69192	tip_known	0	NA	NA	NA	NA	0.8	NA	NA	NA	NA	No	0
7591	all_BUT_archos_bLR_raw	supertree2	bin_eco1_v1	f_AZR	6.7723e-01	0.583424571712047	0.0473357529737321	0.74	|	364	Testudo_graeca__YPM_HERR_019255	tip_known	0	NA	NA	NA	NA	0.8	NA	NA	NA	NA	No	0
7592	all_BUT_archos_bLR_raw	supertree2	bin_eco1_v1	f_AZR	6.7723e-01	0.583424571712047	0.0473357529737321	0.74	|	365	Testudo_graeca__YPM_HERR_002925	tip_known	0	NA	NA	NA	NA	0.8	NA	NA	NA	NA	No	0
7593	all_BUT_archos_bLR_raw	supertree2	bin_eco1_v1	f_AZR	6.7723e-01	0.583424571712047	0.0473357529737321	0.74	|	366	Testudinid_sp__AMNH_uncat	tip_known	0	NA	NA	NA	NA	0.8	NA	NA	NA	NA	No	0
7594	all_BUT_archos_bLR_raw	supertree2	bin_eco1_v1	f_AZR	6.7723e-01	0.583424571712047	0.0473357529737321	0.74	|	367	Terrapene_carolina__LSUMZ_Herps_84573	tip_known	1	NA	NA	NA	NA	0.8	NA	NA	NA	NA	Yes	1
7595	all_BUT_archos_bLR_raw	supertree2	bin_eco1_v1	f_AZR	6.7723e-01	0.583424571712047	0.0473357529737321	0.74	|	368	Chrysemys_picta__YPM_HERR_019258	tip_known	1	NA	NA	NA	NA	0.8	NA	NA	NA	NA	Yes	1
7596	all_BUT_archos_bLR_raw	supertree2	bin_eco1_v1	f_AZR	6.7723e-01	0.583424571712047	0.0473357529737321	0.74	|	369	Chrysemys_picta__YPM_HERR_019741	tip_known	1	NA	NA	NA	NA	0.8	NA	NA	NA	NA	Yes	1
7597	all_BUT_archos_bLR_raw	supertree2	bin_eco1_v1	f_AZR	6.7723e-01	0.583424571712047	0.0473357529737321	0.74	|	370	Trachemys_scripta__YPM_HERR_011289	tip_known	1	NA	NA	NA	NA	0.8	NA	NA	NA	NA	Yes	1
7598	all_BUT_archos_bLR_raw	supertree2	bin_eco1_v1	f_AZR	6.7723e-01	0.583424571712047	0.0473357529737321	0.74	|	371	Trachemys_taylori__MVZ_Herp_13744	tip_known	1	NA	NA	NA	NA	0.8	NA	NA	NA	NA	Yes	1
7599	all_BUT_archos_bLR_raw	supertree2	bin_eco1_v1	f_AZR	6.7723e-01	0.583424571712047	0.0473357529737321	0.74	|	372	Platysternon_megacephalum__YPM_HERR_018918	tip_known	1	NA	NA	NA	NA	0.8	NA	NA	NA	NA	Yes	1
7600	all_BUT_archos_bLR_raw	supertree2	bin_eco1_v1	f_AZR	6.7723e-01	0.583424571712047	0.0473357529737321	0.74	|	373	Apalone_ferox__YPM_HERR_010574	tip_known	1	NA	NA	NA	NA	0.8	NA	NA	NA	NA	Yes	1
7601	all_BUT_archos_bLR_raw	supertree2	bin_eco1_v1	f_AZR	6.7723e-01	0.583424571712047	0.0473357529737321	0.74	|	374	Apalone_spinifera__YPM_HERR_010843	tip_known	1	NA	NA	NA	NA	0.8	NA	NA	NA	NA	Yes	1
7602	all_BUT_archos_bLR_raw	supertree2	bin_eco1_v1	f_AZR	6.7723e-01	0.583424571712047	0.0473357529737321	0.74	|	375	Apalone_spinifera__YPM_HERR_010564	tip_known	1	NA	NA	NA	NA	0.8	NA	NA	NA	NA	Yes	1
7603	all_BUT_archos_bLR_raw	supertree2	bin_eco1_v1	f_AZR	6.7723e-01	0.583424571712047	0.0473357529737321	0.74	|	376	Apalone_spinifera__YPM_HERR_005404	tip_known	1	NA	NA	NA	NA	0.8	NA	NA	NA	NA	Yes	1
7604	all_BUT_archos_bLR_raw	supertree2	bin_eco1_v1	f_AZR	6.7723e-01	0.583424571712047	0.0473357529737321	0.74	|	377	Apalone_spinifera_aspera__YPM_HERR_011296	tip_known	1	NA	NA	NA	NA	0.8	NA	NA	NA	NA	Yes	1
7605	all_BUT_archos_bLR_raw	supertree2	bin_eco1_v1	f_AZR	6.7723e-01	0.583424571712047	0.0473357529737321	0.74	|	378	Apalone_mutica__YPM_HERR_011424	tip_known	1	NA	NA	NA	NA	0.8	NA	NA	NA	NA	Yes	1
7606	all_BUT_archos_bLR_raw	supertree2	bin_eco1_v1	f_AZR	6.7723e-01	0.583424571712047	0.0473357529737321	0.74	|	379	Carettochelys_insculpta__MCZ_Herp_R_137952	tip_known	1	NA	NA	NA	NA	0.8	NA	NA	NA	NA	Yes	1
7607	all_BUT_archos_bLR_raw	supertree2	bin_eco1_v1	f_AZR	6.7723e-01	0.583424571712047	0.0473357529737321	0.74	|	380	Carettochelys_insculpta__UMMZ_Herps_123941	tip_known	1	NA	NA	NA	NA	0.8	NA	NA	NA	NA	Yes	1
7608	all_BUT_archos_bLR_raw	supertree2	bin_eco1_v1	f_AZR	6.7723e-01	0.583424571712047	0.0473357529737321	0.74	|	381	Carettochelys_insculpta__KUH_158563	tip_known	1	NA	NA	NA	NA	0.8	NA	NA	NA	NA	Yes	1
7609	all_BUT_archos_bLR_raw	supertree2	bin_eco1_v1	f_AZR	6.7723e-01	0.583424571712047	0.0473357529737321	0.74	|	382	Carettochelys_insculpta__YPM_HERR_014673	tip_known	1	NA	NA	NA	NA	0.8	NA	NA	NA	NA	Yes	1
7610	all_BUT_archos_bLR_raw	supertree2	bin_eco1_v1	f_AZR	6.7723e-01	0.583424571712047	0.0473357529737321	0.74	|	383	Pelusios_niger__YPM_HERR_010952	tip_known	1	NA	NA	NA	NA	0.8	NA	NA	NA	NA	Yes	1
7611	all_BUT_archos_bLR_raw	supertree2	bin_eco1_v1	f_AZR	6.7723e-01	0.583424571712047	0.0473357529737321	0.74	|	384	Pelusios_niger__YPM_HERR_010765	tip_known	1	NA	NA	NA	NA	0.8	NA	NA	NA	NA	Yes	1
7612	all_BUT_archos_bLR_raw	supertree2	bin_eco1_v1	f_AZR	6.7723e-01	0.583424571712047	0.0473357529737321	0.74	|	385	Chelus_fimbriatus__YPM_HERR_011225	tip_known	1	NA	NA	NA	NA	0.8	NA	NA	NA	NA	Yes	1
7613	all_BUT_archos_bLR_raw	supertree2	bin_eco1_v1	f_AZR	6.7723e-01	0.583424571712047	0.0473357529737321	0.74	|	386	Chelus_fimbriatus__UF_Herp_85199	tip_known	1	NA	NA	NA	NA	0.8	NA	NA	NA	NA	Yes	1
7614	all_BUT_archos_bLR_raw	supertree2	bin_eco1_v1	f_AZR	6.7723e-01	0.583424571712047	0.0473357529737321	0.74	|	387	Emydura_macquarii__YPM_HERR_010883	tip_known	1	NA	NA	NA	NA	0.8	NA	NA	NA	NA	Yes	1
7615	all_BUT_archos_bLR_raw	supertree2	bin_eco1_v1	f_AZR	6.7723e-01	0.583424571712047	0.0473357529737321	0.74	|	388	Coeruleodraco_jurassicus__IVPP_V23318	tip_predicted	NA	1.2379548004857	1.01657041858886	0.775207817068645	0.734304020458535	0.8	-2.16462426735886	999	0.984673627316267	Mean predicted probability for this tip is NOT significantly higher than the predicted probability threshold given by the associated phybLR model for classifying phenotypes.	No	0
7616	all_BUT_archos_bLR_raw	supertree2	bin_eco1_v1	f_AZR	6.7723e-01	0.583424571712047	0.0473357529737321	0.74	|	389	Hyphalosaurus_baitaigouensis__BMNHC_V050	tip_predicted	NA	1.86652483011068	1.14928662868071	0.866055659028076	0.75938059264314	0.8	3.57105868433538	999	0.000186240592978774	Mean predicted probability for this tip is significantly higher than the predicted probability threshold given by the associated phybLR model for classifying phenotypes.	Yes!	1
7617	all_BUT_archos_bLR_raw	supertree2	bin_eco1_v1	f_AZR	6.7723e-01	0.583424571712047	0.0473357529737321	0.74	|	390	Hyphalosaurus_baitaigouensis__PMOL_R00065	tip_predicted	NA	1.13657253764296	0.995164578251461	0.757049797137786	0.730106815494157	0.8	-1.73670436790814	999	0.958626191182895	Mean predicted probability for this tip is NOT significantly higher than the predicted probability threshold given by the associated phybLR model for classifying phenotypes.	No	0
7618	all_BUT_archos_bLR_raw	supertree2	bin_eco1_v1	f_AZR	6.7723e-01	0.583424571712047	0.0473357529737321	0.74	|	391	Champsosaurus_laramiensis__AMNH_FARB_00981	tip_predicted	NA	0.893255106820385	0.943790561441712	0.709561455307921	0.719864696874553	0.8	-4.45469419721442	999	0.999995325338214	Mean predicted probability for this tip is NOT significantly higher than the predicted probability threshold given by the associated phybLR model for classifying phenotypes.	No	0
7619	all_BUT_archos_bLR_raw	supertree2	bin_eco1_v1	f_AZR	6.7723e-01	0.583424571712047	0.0473357529737321	0.74	|	392	Protorosaurus_speneri__SMNS_56421	tip_known	0	NA	NA	NA	NA	0.8	NA	NA	NA	NA	No	0
7620	all_BUT_archos_bLR_raw	supertree2	bin_eco1_v1	f_AZR	6.7723e-01	0.583424571712047	0.0473357529737321	0.74	|	393	Langobardisaurus_pandolfi__MFSN_1921	tip_predicted	NA	-0.262502689586843	0.699763981595406	0.434748591487652	0.6681354417725	0.8	-17.3160597225104	999	1	Mean predicted probability for this tip is NOT significantly higher than the predicted probability threshold given by the associated phybLR model for classifying phenotypes.	No	0
7621	all_BUT_archos_bLR_raw	supertree2	bin_eco1_v1	f_AZR	6.7723e-01	0.583424571712047	0.0473357529737321	0.74	|	394	Deinonychus_antirrhopus__YPM_VP_005206_005215_005220	tip_known	0	NA	NA	NA	NA	0.8	NA	NA	NA	NA	No	0
7622	all_BUT_archos_bLR_raw	supertree2	bin_eco1_v1	f_AZR	6.7723e-01	0.583424571712047	0.0473357529737321	0.74	|	395	Halszkaraptor_escuilliei__MPC_D_102_109	tip_predicted	NA	1.25823125305425	1.02085158665634	0.778721477579258	0.735138445028172	0.8	-1.96227836646135	999	0.974996323743442	Mean predicted probability for this tip is NOT significantly higher than the predicted probability threshold given by the associated phybLR model for classifying phenotypes.	No	0
7623	all_BUT_archos_bLR_raw	supertree2	bin_eco1_v1	f_AZR	6.7723e-01	0.583424571712047	0.0473357529737321	0.74	|	396	Oviraptor_philoceratops__YPM_VP_65638	tip_known	0	NA	NA	NA	NA	0.8	NA	NA	NA	NA	No	0
7624	all_BUT_archos_bLR_raw	supertree2	bin_eco1_v1	f_AZR	6.7723e-01	0.583424571712047	0.0473357529737321	0.74	|	397	Mononykus_olecranus__YPM_VP_056693	tip_known	0	NA	NA	NA	NA	0.8	NA	NA	NA	NA	No	0
7625	all_BUT_archos_bLR_raw	supertree2	bin_eco1_v1	f_AZR	6.7723e-01	0.583424571712047	0.0473357529737321	0.74	|	398	Struthiomimus_sedens__YPM_VP_065120	tip_known	0	NA	NA	NA	NA	0.8	NA	NA	NA	NA	No	0
7626	all_BUT_archos_bLR_raw	supertree2	bin_eco1_v1	f_AZR	6.7723e-01	0.583424571712047	0.0473357529737321	0.74	|	399	Struthiomimus_sp__TMP_1990_26_1	tip_known	0	NA	NA	NA	NA	0.8	NA	NA	NA	NA	No	0
7627	all_BUT_archos_bLR_raw	supertree2	bin_eco1_v1	f_AZR	6.7723e-01	0.583424571712047	0.0473357529737321	0.74	|	400	Ornithomimus_sp__TMP_1993_104_1	tip_known	0	NA	NA	NA	NA	0.8	NA	NA	NA	NA	No	0
7628	all_BUT_archos_bLR_raw	supertree2	bin_eco1_v1	f_AZR	6.7723e-01	0.583424571712047	0.0473357529737321	0.74	|	401	Juravenator_starki__JME_SHA_200	tip_predicted	NA	1.7043132095623	1.11503728414087	0.846097225685297	0.753067023736779	0.8	3.70534418660352	999	0.000111343177079017	Mean predicted probability for this tip is significantly higher than the predicted probability threshold given by the associated phybLR model for classifying phenotypes.	Yes!	1
7629	all_BUT_archos_bLR_raw	supertree2	bin_eco1_v1	f_AZR	6.7723e-01	0.583424571712047	0.0473357529737321	0.74	|	402	Tanycolagreus_topwilsoni__YPM_VP_056523	tip_known	0	NA	NA	NA	NA	0.8	NA	NA	NA	NA	No	0
7630	all_BUT_archos_bLR_raw	supertree2	bin_eco1_v1	f_AZR	6.7723e-01	0.583424571712047	0.0473357529737321	0.74	|	403	Sinocalliopteryx_gigas__JMP_V_05_8_01	tip_known	0	NA	NA	NA	NA	0.8	NA	NA	NA	NA	No	0
7631	all_BUT_archos_bLR_raw	supertree2	bin_eco1_v1	f_AZR	6.7723e-01	0.583424571712047	0.0473357529737321	0.74	|	404	Allosaurus_jimmadseni__MOR_693	tip_known	0	NA	NA	NA	NA	0.8	NA	NA	NA	NA	No	0
7632	all_BUT_archos_bLR_raw	supertree2	bin_eco1_v1	f_AZR	6.7723e-01	0.583424571712047	0.0473357529737321	0.74	|	405	Allosaurus_jimmadseni__DINO_11541	tip_known	0	NA	NA	NA	NA	0.8	NA	NA	NA	NA	No	0
7633	all_BUT_archos_bLR_raw	supertree2	bin_eco1_v1	f_AZR	6.7723e-01	0.583424571712047	0.0473357529737321	0.74	|	406	Sciurumimus_albersdoerferi__AMNH_FARB_32952	tip_known	0	NA	NA	NA	NA	0.8	NA	NA	NA	NA	No	0
7634	all_BUT_archos_bLR_raw	supertree2	bin_eco1_v1	f_AZR	6.7723e-01	0.583424571712047	0.0473357529737321	0.74	|	407	Suchomimus_tenerensis__UCRC_PV171	tip_predicted	NA	2.53564776487276	1.29056517490752	0.926603382017591	0.784242835531538	0.8	5.63157146458275	999	1.16023220299253e-08	Mean predicted probability for this tip is significantly higher than the predicted probability threshold given by the associated phybLR model for classifying phenotypes.	Yes!	1
7635	all_BUT_archos_bLR_raw	supertree2	bin_eco1_v1	f_AZR	6.7723e-01	0.583424571712047	0.0473357529737321	0.74	|	408	Spinosaurus_aegyptiacus__UCRC_PV170	tip_predicted	NA	3.42781167788887	1.47893656987659	0.968562503416437	0.814411902134178	0.8	6.87987246912644	999	5.27791804950877e-12	Mean predicted probability for this tip is significantly higher than the predicted probability threshold given by the associated phybLR model for classifying phenotypes.	Yes!	1
7636	all_BUT_archos_bLR_raw	supertree2	bin_eco1_v1	f_AZR	6.7723e-01	0.583424571712047	0.0473357529737321	0.74	|	409	Spinosaurus_aegyptiacus__composite_forelimb_reconstruction	tip_predicted	NA	1.27850770562279	1.02513275472381	0.782195647837308	0.735971191314152	0.8	-2.06191537237217	999	0.980263007346824	Mean predicted probability for this tip is NOT significantly higher than the predicted probability threshold given by the associated phybLR model for classifying phenotypes.	No	0
7637	all_BUT_archos_bLR_raw	supertree2	bin_eco1_v1	f_AZR	6.7723e-01	0.583424571712047	0.0473357529737321	0.74	|	410	Coelophysis_bauri__YPM_VP_005705	tip_known	0	NA	NA	NA	NA	0.8	NA	NA	NA	NA	No	0
7638	all_BUT_archos_bLR_raw	supertree2	bin_eco1_v1	f_AZR	6.7723e-01	0.583424571712047	0.0473357529737321	0.74	|	411	Eoraptor_lunensis__PVSJ_512	tip_known	0	NA	NA	NA	NA	0.8	NA	NA	NA	NA	No	0
7639	all_BUT_archos_bLR_raw	supertree2	bin_eco1_v1	f_AZR	6.7723e-01	0.583424571712047	0.0473357529737321	0.74	|	412	Camptosaurus_dispar__YPM_VP_005711	tip_known	0	NA	NA	NA	NA	0.8	NA	NA	NA	NA	No	0
7640	all_BUT_archos_bLR_raw	supertree2	bin_eco1_v1	f_AZR	6.7723e-01	0.583424571712047	0.0473357529737321	0.74	|	413	Heterodontosaurus_sp__SAM_PK_K1332	tip_known	0	NA	NA	NA	NA	0.8	NA	NA	NA	NA	No	0
7641	all_BUT_archos_bLR_raw	supertree2	bin_eco1_v1	f_AZR	6.7723e-01	0.583424571712047	0.0473357529737321	0.74	|	414	Steneosaurus_bollensis__AMNH_FARB_23064	tip_known	1	NA	NA	NA	NA	0.8	NA	NA	NA	NA	Yes	1
7642	all_BUT_archos_bLR_raw	supertree2	bin_eco1_v1	f_AZR	6.7723e-01	0.583424571712047	0.0473357529737321	0.74	|	415	Steneosaurus_bollensis__YPM_VP_065866	tip_known	1	NA	NA	NA	NA	0.8	NA	NA	NA	NA	Yes	1
7643	all_BUT_archos_bLR_raw	supertree2	bin_eco1_v1	f_AZR	6.7723e-01	0.583424571712047	0.0473357529737321	0.74	|	416	Geosaurus_sp__WDC_CSG_203	tip_known	1	NA	NA	NA	NA	0.8	NA	NA	NA	NA	Yes	1
7644	all_BUT_archos_bLR_raw	supertree2	bin_eco1_v1	f_AZR	6.7723e-01	0.583424571712047	0.0473357529737321	0.74	|	417	Dakosaurus_maximus__Rygol_specimen	tip_known	1	NA	NA	NA	NA	0.8	NA	NA	NA	NA	Yes	1
7645	all_BUT_archos_bLR_raw	supertree2	bin_eco1_v1	f_AZR	6.7723e-01	0.583424571712047	0.0473357529737321	0.74	|	418	Susisuchus_anatoceps__SMNK_PAL_3804_holotype	tip_known	1	NA	NA	NA	NA	0.8	NA	NA	NA	NA	Yes	1
7646	all_BUT_archos_bLR_raw	supertree2	bin_eco1_v1	f_AZR	6.7723e-01	0.583424571712047	0.0473357529737321	0.74	|	419	Alligator_prenasalis__YPM_VPPU_013799	tip_known	1	NA	NA	NA	NA	0.8	NA	NA	NA	NA	Yes	1
7647	all_BUT_archos_bLR_raw	supertree2	bin_eco1_v1	f_AZR	6.7723e-01	0.583424571712047	0.0473357529737321	0.74	|	420	Alligatorid_sp__AMNH_CA_2	tip_known	1	NA	NA	NA	NA	0.8	NA	NA	NA	NA	Yes	1
7648	all_BUT_archos_bLR_raw	supertree2	bin_eco1_v1	f_AZR	6.7723e-01	0.583424571712047	0.0473357529737321	0.74	|	421	Alligatorid_sp__AMNH_CA_5	tip_known	1	NA	NA	NA	NA	0.8	NA	NA	NA	NA	Yes	1
7649	all_BUT_archos_bLR_raw	supertree2	bin_eco1_v1	f_AZR	6.7723e-01	0.583424571712047	0.0473357529737321	0.74	|	422	Alligator_mississippiensis__YPM_HERR_010505	tip_known	1	NA	NA	NA	NA	0.8	NA	NA	NA	NA	Yes	1
7650	all_BUT_archos_bLR_raw	supertree2	bin_eco1_v1	f_AZR	6.7723e-01	0.583424571712047	0.0473357529737321	0.74	|	423	Alligator_mississippiensis__YPM_HERR_011754	tip_known	1	NA	NA	NA	NA	0.8	NA	NA	NA	NA	Yes	1
7651	all_BUT_archos_bLR_raw	supertree2	bin_eco1_v1	f_AZR	6.7723e-01	0.583424571712047	0.0473357529737321	0.74	|	424	Alligator_mississippiensis__YPM_HERR_006531	tip_known	1	NA	NA	NA	NA	0.8	NA	NA	NA	NA	Yes	1
7652	all_BUT_archos_bLR_raw	supertree2	bin_eco1_v1	f_AZR	6.7723e-01	0.583424571712047	0.0473357529737321	0.74	|	425	Alligator_mississippiensis__UF_Herp_21461	tip_known	1	NA	NA	NA	NA	0.8	NA	NA	NA	NA	Yes	1
7653	all_BUT_archos_bLR_raw	supertree2	bin_eco1_v1	f_AZR	6.7723e-01	0.583424571712047	0.0473357529737321	0.74	|	426	Paleosuchus_palpebrosus__MithridatesVI_ofPontus	tip_known	1	NA	NA	NA	NA	0.8	NA	NA	NA	NA	Yes	1
7654	all_BUT_archos_bLR_raw	supertree2	bin_eco1_v1	f_AZR	6.7723e-01	0.583424571712047	0.0473357529737321	0.74	|	427	Tsoabichi_greenriverensis__SMNK_PAL_2333	tip_known	1	NA	NA	NA	NA	0.8	NA	NA	NA	NA	Yes	1
7655	all_BUT_archos_bLR_raw	supertree2	bin_eco1_v1	f_AZR	6.7723e-01	0.583424571712047	0.0473357529737321	0.74	|	428	Tsoabichi_greenriverensis__SMNK_PAL_2334	tip_known	1	NA	NA	NA	NA	0.8	NA	NA	NA	NA	Yes	1
7656	all_BUT_archos_bLR_raw	supertree2	bin_eco1_v1	f_AZR	6.7723e-01	0.583424571712047	0.0473357529737321	0.74	|	429	Diplocynodon_darwini__SMNK_PAL_400	tip_known	1	NA	NA	NA	NA	0.8	NA	NA	NA	NA	Yes	1
7657	all_BUT_archos_bLR_raw	supertree2	bin_eco1_v1	f_AZR	6.7723e-01	0.583424571712047	0.0473357529737321	0.74	|	430	Tomistoma_schlegelli__YPM_HERR_015065	tip_known	1	NA	NA	NA	NA	0.8	NA	NA	NA	NA	Yes	1
7658	all_BUT_archos_bLR_raw	supertree2	bin_eco1_v1	f_AZR	6.7723e-01	0.583424571712047	0.0473357529737321	0.74	|	431	Crocodylid_sp__AMNH_CA_15	tip_predicted	NA	0.284961529763949	0.81535551941734	0.570762186992654	0.693249557362263	0.8	-9.10062016349852	999	1	Mean predicted probability for this tip is NOT significantly higher than the predicted probability threshold given by the associated phybLR model for classifying phenotypes.	No	0
7659	all_BUT_archos_bLR_raw	supertree2	bin_eco1_v1	f_AZR	6.7723e-01	0.583424571712047	0.0473357529737321	0.74	|	432	Osteolaemus_tetraspis__YPM_HERR_008412	tip_known	1	NA	NA	NA	NA	0.8	NA	NA	NA	NA	Yes	1
7660	all_BUT_archos_bLR_raw	supertree2	bin_eco1_v1	f_AZR	6.7723e-01	0.583424571712047	0.0473357529737321	0.74	|	433	Osteolaemus_tetraspis__RVC_JRH_FDC1	tip_known	1	NA	NA	NA	NA	0.8	NA	NA	NA	NA	Yes	1
7661	all_BUT_archos_bLR_raw	supertree2	bin_eco1_v1	f_AZR	6.7723e-01	0.583424571712047	0.0473357529737321	0.74	|	434	Osteolaemus_tetraspis__RVC_JRH_FDC2	tip_known	1	NA	NA	NA	NA	0.8	NA	NA	NA	NA	Yes	1
7662	all_BUT_archos_bLR_raw	supertree2	bin_eco1_v1	f_AZR	6.7723e-01	0.583424571712047	0.0473357529737321	0.74	|	435	Osteolaemus_tetraspis__RVC_JRH_FDC3	tip_known	1	NA	NA	NA	NA	0.8	NA	NA	NA	NA	Yes	1
7663	all_BUT_archos_bLR_raw	supertree2	bin_eco1_v1	f_AZR	6.7723e-01	0.583424571712047	0.0473357529737321	0.74	|	436	Crocodylus_novaguineae__YPM_HERR_017124	tip_known	1	NA	NA	NA	NA	0.8	NA	NA	NA	NA	Yes	1
7664	all_BUT_archos_bLR_raw	supertree2	bin_eco1_v1	f_AZR	6.7723e-01	0.583424571712047	0.0473357529737321	0.74	|	437	Crocodylus_niloticus__RVC_JRH_FNC0	tip_known	1	NA	NA	NA	NA	0.8	NA	NA	NA	NA	Yes	1
7665	all_BUT_archos_bLR_raw	supertree2	bin_eco1_v1	f_AZR	6.7723e-01	0.583424571712047	0.0473357529737321	0.74	|	438	Crocodylus_niloticus__RVC_JRH_FNC4	tip_known	1	NA	NA	NA	NA	0.8	NA	NA	NA	NA	Yes	1
7666	all_BUT_archos_bLR_raw	supertree2	bin_eco1_v1	f_AZR	6.7723e-01	0.583424571712047	0.0473357529737321	0.74	|	439	Crocodylus_niloticus__RVC_JRH_NNC3	tip_known	1	NA	NA	NA	NA	0.8	NA	NA	NA	NA	Yes	1
7667	all_BUT_archos_bLR_raw	supertree2	bin_eco1_v1	f_AZR	6.7723e-01	0.583424571712047	0.0473357529737321	0.74	|	440	Crocodylus_moreletii__RVC_JRH_FMC3	tip_known	1	NA	NA	NA	NA	0.8	NA	NA	NA	NA	Yes	1
7668	all_BUT_archos_bLR_raw	supertree2	bin_eco1_v1	f_AZR	6.7723e-01	0.583424571712047	0.0473357529737321	0.74	|	441	Crocodylus_moreletii__RVC_JRH_FMC1	tip_known	1	NA	NA	NA	NA	0.8	NA	NA	NA	NA	Yes	1
7669	all_BUT_archos_bLR_raw	supertree2	bin_eco1_v1	f_AZR	6.7723e-01	0.583424571712047	0.0473357529737321	0.74	|	442	Crocodylus_moreletii__RVC_JRH_FMC4	tip_known	1	NA	NA	NA	NA	0.8	NA	NA	NA	NA	Yes	1
7670	all_BUT_archos_bLR_raw	supertree2	bin_eco1_v1	f_AZR	6.7723e-01	0.583424571712047	0.0473357529737321	0.74	|	443	Crocodylus_moreletii__RVC_JRH_FMC5	tip_known	1	NA	NA	NA	NA	0.8	NA	NA	NA	NA	Yes	1
7671	all_BUT_archos_bLR_raw	supertree2	bin_eco1_v1	f_AZR	6.7723e-01	0.583424571712047	0.0473357529737321	0.74	|	444	Crocodylus_acutus__YPM_HERR_010517	tip_known	1	NA	NA	NA	NA	0.8	NA	NA	NA	NA	Yes	1
7672	all_BUT_archos_bLR_raw	supertree2	bin_eco1_v1	f_AZR	6.7723e-01	0.583424571712047	0.0473357529737321	0.74	|	445	Pleurosaurus_ginsburgi__JME_MOE_170	tip_predicted	NA	1.27850770562279	1.02513275472381	0.782195647837308	0.735971191314152	0.8	-0.816181507633625	999	0.792704550473113	Mean predicted probability for this tip is NOT significantly higher than the predicted probability threshold given by the associated phybLR model for classifying phenotypes.	No	0
7673	all_BUT_archos_bLR_raw	supertree2	bin_eco1_v1	f_AZR	6.7723e-01	0.583424571712047	0.0473357529737321	0.74	|	446	Pleurosaurus_ginsburgi__BSP_1978_I7	tip_predicted	NA	1.56237804158246	1.08506910766852	0.826694321684341	0.747452065723385	0.8	0.735712899543425	999	0.231039066578454	Mean predicted probability for this tip is NOT significantly higher than the predicted probability threshold given by the associated phybLR model for classifying phenotypes.	No	0
7674	all_BUT_archos_bLR_raw	supertree2	bin_eco1_v1	f_AZR	6.7723e-01	0.583424571712047	0.0473357529737321	0.74	|	447	Pleurosaurus_sp__USNM_V15826	tip_predicted	NA	1.46099577873972	1.06366326733113	0.811684929303355	0.743389977843138	0.8	-0.165820236585541	999	0.565834014421846	Mean predicted probability for this tip is NOT significantly higher than the predicted probability threshold given by the associated phybLR model for classifying phenotypes.	No	0
7675	all_BUT_archos_bLR_raw	supertree2	bin_eco1_v1	f_AZR	6.7723e-01	0.583424571712047	0.0473357529737321	0.74	|	448	Vadasaurus_herzogi__AMNH_FARB_32768	tip_predicted	NA	1.46099577873972	1.06366326733113	0.811684929303355	0.743389977843138	0.8	-0.45649816461996	999	0.675934489628639	Mean predicted probability for this tip is NOT significantly higher than the predicted probability threshold given by the associated phybLR model for classifying phenotypes.	No	0
7676	all_BUT_archos_bLR_raw	supertree2	bin_eco1_v1	f_AZR	6.7723e-01	0.583424571712047	0.0473357529737321	0.74	|	449	Pleurosauridae_sp__JME_1951_91A	tip_predicted	NA	1.46099577873972	1.06366326733113	0.811684929303355	0.743389977843138	0.8	1.32955221249371	999	0.0919846817191859	Mean predicted probability for this tip is NOT significantly higher than the predicted probability threshold given by the associated phybLR model for classifying phenotypes.	No	0
7677	all_BUT_archos_bLR_raw	supertree2	bin_eco1_v1	f_AZR	6.7723e-01	0.583424571712047	0.0473357529737321	0.74	|	450	Homeosaurus_pulchellus__YPM_VP_001650	tip_predicted	NA	0.122749909215566	0.781106174877508	0.530649003207327	0.685918470968979	0.8	-13.1606868929349	999	1	Mean predicted probability for this tip is NOT significantly higher than the predicted probability threshold given by the associated phybLR model for classifying phenotypes.	No	0
7678	all_BUT_archos_bLR_raw	supertree2	bin_eco1_v1	f_AZR	6.7723e-01	0.583424571712047	0.0473357529737321	0.74	|	451	Homeosaurus_sp__BSP_1937_I_ab	tip_predicted	NA	0.589108318292167	0.879573040429526	0.643160526361209	0.706733736768415	0.8	-6.34765267510675	999	0.999999999834421	Mean predicted probability for this tip is NOT significantly higher than the predicted probability threshold given by the associated phybLR model for classifying phenotypes.	No	0
7679	all_BUT_archos_bLR_raw	supertree2	bin_eco1_v1	f_AZR	6.7723e-01	0.583424571712047	0.0473357529737321	0.74	|	452	Kallimodon_pulchellus__BSP_1908_I76	tip_predicted	NA	0.994637369663124	0.965196401779107	0.730002915989785	0.724161004115552	0.8	-3.64346201911457	999	0.999858583942159	Mean predicted probability for this tip is NOT significantly higher than the predicted probability threshold given by the associated phybLR model for classifying phenotypes.	No	0
7680	all_BUT_archos_bLR_raw	supertree2	bin_eco1_v1	f_AZR	6.7723e-01	0.583424571712047	0.0473357529737321	0.74	|	453	Kallimodon_pulchellus__BSP_1887_VI1	tip_predicted	NA	1.13657253764296	0.995164578251461	0.757049797137786	0.730106815494157	0.8	-0.256227555919497	999	0.601086057711222	Mean predicted probability for this tip is NOT significantly higher than the predicted probability threshold given by the associated phybLR model for classifying phenotypes.	No	0
7681	all_BUT_archos_bLR_raw	supertree2	bin_eco1_v1	f_AZR	6.7723e-01	0.583424571712047	0.0473357529737321	0.74	|	454	Piocormus_laticeps__MNHN_F_CNJ_68	tip_predicted	NA	0.143026361784114	0.785387342944987	0.535695760203243	0.686840046575569	0.8	-10.4924480475593	999	1	Mean predicted probability for this tip is NOT significantly higher than the predicted probability threshold given by the associated phybLR model for classifying phenotypes.	No	0
7682	all_BUT_archos_bLR_raw	supertree2	bin_eco1_v1	f_AZR	6.7723e-01	0.583424571712047	0.0473357529737321	0.74	|	455	Sphenodon_punctatus__YPM_HERR_011432	tip_known	0	NA	NA	NA	NA	0.8	NA	NA	NA	NA	No	0
7683	all_BUT_archos_bLR_raw	supertree2	bin_eco1_v1	f_AZR	6.7723e-01	0.583424571712047	0.0473357529737321	0.74	|	456	Sphenodon_punctatus__YPM_HERR_011431	tip_known	0	NA	NA	NA	NA	0.8	NA	NA	NA	NA	No	0
7684	all_BUT_archos_bLR_raw	supertree2	bin_eco1_v1	f_AZR	6.7723e-01	0.583424571712047	0.0473357529737321	0.74	|	457	Sphenodon_punctatus__UF_Herp_14110	tip_known	0	NA	NA	NA	NA	0.8	NA	NA	NA	NA	No	0
7685	all_BUT_archos_bLR_raw	supertree2	bin_eco1_v1	f_AZR	6.7723e-01	0.583424571712047	0.0473357529737321	0.74	|	458	Bavarisaurus_macrodactylus__BSP_1873_III5	tip_predicted	NA	0.974360917094576	0.960915233711628	0.725987867191019	0.723305012735965	0.8	-3.33153712235204	999	0.999552338401226	Mean predicted probability for this tip is NOT significantly higher than the predicted probability threshold given by the associated phybLR model for classifying phenotypes.	No	0
7686	all_BUT_archos_bLR_raw	supertree2	bin_eco1_v1	f_AZR	6.7723e-01	0.583424571712047	0.0473357529737321	0.74	|	459	Eichstaettisaurus_schroederi__YPM_VP_065870	tip_predicted	NA	0.670214128566358	0.896697712699442	0.661551104512989	0.71027040911963	0.8	-5.38773414777657	999	0.999999955501239	Mean predicted probability for this tip is NOT significantly higher than the predicted probability threshold given by the associated phybLR model for classifying phenotypes.	No	0
7687	all_BUT_archos_bLR_raw	supertree2	bin_eco1_v1	f_AZR	6.7723e-01	0.583424571712047	0.0473357529737321	0.74	|	460	Yabeinosaurus_tenuis__IVPP_V16361	tip_predicted	NA	2.23150097634454	1.22634765389533	0.903042858706912	0.773178689053442	0.8	2.50313520256015	999	0.00623427319204075	Mean predicted probability for this tip is significantly higher than the predicted probability threshold given by the associated phybLR model for classifying phenotypes.	Yes!	1
7688	all_BUT_archos_bLR_raw	supertree2	bin_eco1_v1	f_AZR	6.7723e-01	0.583424571712047	0.0473357529737321	0.74	|	461	Coleonyx_variegatus__UCM_Herp_58230	tip_known	0	NA	NA	NA	NA	0.8	NA	NA	NA	NA	No	0
7689	all_BUT_archos_bLR_raw	supertree2	bin_eco1_v1	f_AZR	6.7723e-01	0.583424571712047	0.0473357529737321	0.74	|	462	Teratoscincus_scincus__YPM_HERR_013715	tip_known	0	NA	NA	NA	NA	0.8	NA	NA	NA	NA	No	0
7690	all_BUT_archos_bLR_raw	supertree2	bin_eco1_v1	f_AZR	6.7723e-01	0.583424571712047	0.0473357529737321	0.74	|	463	Paroedura_masobe__YPM_HERR_010209	tip_known	0	NA	NA	NA	NA	0.8	NA	NA	NA	NA	No	0
7691	all_BUT_archos_bLR_raw	supertree2	bin_eco1_v1	f_AZR	6.7723e-01	0.583424571712047	0.0473357529737321	0.74	|	464	Gekko_siamensis__YPM_HERR_010424	tip_known	0	NA	NA	NA	NA	0.8	NA	NA	NA	NA	No	0
7692	all_BUT_archos_bLR_raw	supertree2	bin_eco1_v1	f_AZR	6.7723e-01	0.583424571712047	0.0473357529737321	0.74	|	465	Gekko_gecko__YPM_HERR_013941	tip_known	0	NA	NA	NA	NA	0.8	NA	NA	NA	NA	No	0
7693	all_BUT_archos_bLR_raw	supertree2	bin_eco1_v1	f_AZR	6.7723e-01	0.583424571712047	0.0473357529737321	0.74	|	466	Ptychozoon_lionotum__YPM_HERR_019710	tip_known	0	NA	NA	NA	NA	0.8	NA	NA	NA	NA	No	0
7694	all_BUT_archos_bLR_raw	supertree2	bin_eco1_v1	f_AZR	6.7723e-01	0.583424571712047	0.0473357529737321	0.74	|	467	Ptychozoon_lionotum__YPM_HERR_014447	tip_known	0	NA	NA	NA	NA	0.8	NA	NA	NA	NA	No	0
7695	all_BUT_archos_bLR_raw	supertree2	bin_eco1_v1	f_AZR	6.7723e-01	0.583424571712047	0.0473357529737321	0.74	|	468	Smaug_regius__YPM_HERR_013707	tip_known	0	NA	NA	NA	NA	0.8	NA	NA	NA	NA	No	0
7696	all_BUT_archos_bLR_raw	supertree2	bin_eco1_v1	f_AZR	6.7723e-01	0.583424571712047	0.0473357529737321	0.74	|	469	Cordylus_namakuiyus__CAS_Herp_254912	tip_known	0	NA	NA	NA	NA	0.8	NA	NA	NA	NA	No	0
7697	all_BUT_archos_bLR_raw	supertree2	bin_eco1_v1	f_AZR	6.7723e-01	0.583424571712047	0.0473357529737321	0.74	|	470	Scincus_mitranus__YPM_HERR_010450	tip_known	0	NA	NA	NA	NA	0.8	NA	NA	NA	NA	No	0
7698	all_BUT_archos_bLR_raw	supertree2	bin_eco1_v1	f_AZR	6.7723e-01	0.583424571712047	0.0473357529737321	0.74	|	471	Ctenotus_schomburgkii__UMMZ_Herps_242324	tip_known	0	NA	NA	NA	NA	0.8	NA	NA	NA	NA	No	0
7699	all_BUT_archos_bLR_raw	supertree2	bin_eco1_v1	f_AZR	6.7723e-01	0.583424571712047	0.0473357529737321	0.74	|	472	Corucia_zebrata__YPM_HERR_011160	tip_known	0	NA	NA	NA	NA	0.8	NA	NA	NA	NA	No	0
7700	all_BUT_archos_bLR_raw	supertree2	bin_eco1_v1	f_AZR	6.7723e-01	0.583424571712047	0.0473357529737321	0.74	|	473	Corucia_zebrata__YPM_HERR_016626	tip_known	0	NA	NA	NA	NA	0.8	NA	NA	NA	NA	No	0
7701	all_BUT_archos_bLR_raw	supertree2	bin_eco1_v1	f_AZR	6.7723e-01	0.583424571712047	0.0473357529737321	0.74	|	474	Tiliqua_rugosa__UF_Herp_87304	tip_known	0	NA	NA	NA	NA	0.8	NA	NA	NA	NA	No	0
7702	all_BUT_archos_bLR_raw	supertree2	bin_eco1_v1	f_AZR	6.7723e-01	0.583424571712047	0.0473357529737321	0.74	|	475	Tiliqua_scincoides__YPM_HERR_010623	tip_known	0	NA	NA	NA	NA	0.8	NA	NA	NA	NA	No	0
7703	all_BUT_archos_bLR_raw	supertree2	bin_eco1_v1	f_AZR	6.7723e-01	0.583424571712047	0.0473357529737321	0.74	|	476	Tupinambis_teguixin__YPM_HERR_010400	tip_known	0	NA	NA	NA	NA	0.8	NA	NA	NA	NA	No	0
7704	all_BUT_archos_bLR_raw	supertree2	bin_eco1_v1	f_AZR	6.7723e-01	0.583424571712047	0.0473357529737321	0.74	|	477	Tupinambis_teguixin__YPM_HERR_010746	tip_known	0	NA	NA	NA	NA	0.8	NA	NA	NA	NA	No	0
7705	all_BUT_archos_bLR_raw	supertree2	bin_eco1_v1	f_AZR	6.7723e-01	0.583424571712047	0.0473357529737321	0.74	|	478	Dracaena_guianensis__YPM_HERR_012496	tip_known	1	NA	NA	NA	NA	0.8	NA	NA	NA	NA	Yes	1
7706	all_BUT_archos_bLR_raw	supertree2	bin_eco1_v1	f_AZR	6.7723e-01	0.583424571712047	0.0473357529737321	0.74	|	479	Tupinambis_sp__YPM_HERR_011130	tip_known	0	NA	NA	NA	NA	0.8	NA	NA	NA	NA	No	0
7707	all_BUT_archos_bLR_raw	supertree2	bin_eco1_v1	f_AZR	6.7723e-01	0.583424571712047	0.0473357529737321	0.74	|	480	Teius_teyou__YPM_HERR_013938	tip_known	0	NA	NA	NA	NA	0.8	NA	NA	NA	NA	No	0
7708	all_BUT_archos_bLR_raw	supertree2	bin_eco1_v1	f_AZR	6.7723e-01	0.583424571712047	0.0473357529737321	0.74	|	481	Ameiva_ameiva__UMMZ_Herps_245032	tip_known	0	NA	NA	NA	NA	0.8	NA	NA	NA	NA	No	0
7709	all_BUT_archos_bLR_raw	supertree2	bin_eco1_v1	f_AZR	6.7723e-01	0.583424571712047	0.0473357529737321	0.74	|	482	Ameiva_sp__YPM_HERR_013774	tip_known	0	NA	NA	NA	NA	0.8	NA	NA	NA	NA	No	0
7710	all_BUT_archos_bLR_raw	supertree2	bin_eco1_v1	f_AZR	6.7723e-01	0.583424571712047	0.0473357529737321	0.74	|	483	Aspidoscelis_maximus__UCM_Herp_26264	tip_known	0	NA	NA	NA	NA	0.8	NA	NA	NA	NA	No	0
7711	all_BUT_archos_bLR_raw	supertree2	bin_eco1_v1	f_AZR	6.7723e-01	0.583424571712047	0.0473357529737321	0.74	|	484	Pedioplanis_mayeri__ZMB_89349	tip_known	0	NA	NA	NA	NA	0.8	NA	NA	NA	NA	No	0
7712	all_BUT_archos_bLR_raw	supertree2	bin_eco1_v1	f_AZR	6.7723e-01	0.583424571712047	0.0473357529737321	0.74	|	485	Pedioplanis_mayeri__ZMB_89350	tip_known	0	NA	NA	NA	NA	0.8	NA	NA	NA	NA	No	0
7713	all_BUT_archos_bLR_raw	supertree2	bin_eco1_v1	f_AZR	6.7723e-01	0.583424571712047	0.0473357529737321	0.74	|	486	Adolfus_jacksoni__YPM_HERR_013015	tip_known	0	NA	NA	NA	NA	0.8	NA	NA	NA	NA	No	0
7714	all_BUT_archos_bLR_raw	supertree2	bin_eco1_v1	f_AZR	6.7723e-01	0.583424571712047	0.0473357529737321	0.74	|	487	Eolacerta_robusta__GPIT_uncat	tip_predicted	NA	0.64993767599781	0.892416544631963	0.65699641796461	0.709388610696951	0.8	-6.44827066140893	999	0.999999999912063	Mean predicted probability for this tip is NOT significantly higher than the predicted probability threshold given by the associated phybLR model for classifying phenotypes.	No	0
7715	all_BUT_archos_bLR_raw	supertree2	bin_eco1_v1	f_AZR	6.7723e-01	0.583424571712047	0.0473357529737321	0.74	|	488	Timon_lepidus__YPM_HERR_016828	tip_known	0	NA	NA	NA	NA	0.8	NA	NA	NA	NA	No	0
7716	all_BUT_archos_bLR_raw	supertree2	bin_eco1_v1	f_AZR	6.7723e-01	0.583424571712047	0.0473357529737321	0.74	|	489	Platecarpus_tympaniticus__YPM_VP_001258	tip_known	1	NA	NA	NA	NA	0.8	NA	NA	NA	NA	Yes	1
7717	all_BUT_archos_bLR_raw	supertree2	bin_eco1_v1	f_AZR	6.7723e-01	0.583424571712047	0.0473357529737321	0.74	|	490	Platecarpus_tympaniticus__FHSM_VP_00322	tip_known	1	NA	NA	NA	NA	0.8	NA	NA	NA	NA	Yes	1
7718	all_BUT_archos_bLR_raw	supertree2	bin_eco1_v1	f_AZR	6.7723e-01	0.583424571712047	0.0473357529737321	0.74	|	491	Platecarpus_tympaniticus__KUVP_1007	tip_known	1	NA	NA	NA	NA	0.8	NA	NA	NA	NA	Yes	1
7719	all_BUT_archos_bLR_raw	supertree2	bin_eco1_v1	f_AZR	6.7723e-01	0.583424571712047	0.0473357529737321	0.74	|	492	Platecarpus_tympaniticus__LACM_128319	tip_known	1	NA	NA	NA	NA	0.8	NA	NA	NA	NA	Yes	1
7720	all_BUT_archos_bLR_raw	supertree2	bin_eco1_v1	f_AZR	6.7723e-01	0.583424571712047	0.0473357529737321	0.74	|	493	Platecarpus_sp__YPM_VP_000884	tip_known	1	NA	NA	NA	NA	0.8	NA	NA	NA	NA	Yes	1
7721	all_BUT_archos_bLR_raw	supertree2	bin_eco1_v1	f_AZR	6.7723e-01	0.583424571712047	0.0473357529737321	0.74	|	494	Ectenosaurus_clidastoides__FHSM_VP_00401	tip_known	1	NA	NA	NA	NA	0.8	NA	NA	NA	NA	Yes	1
7722	all_BUT_archos_bLR_raw	supertree2	bin_eco1_v1	f_AZR	6.7723e-01	0.583424571712047	0.0473357529737321	0.74	|	495	Tylosaurus_proriger__FHSM_VP_00003	tip_known	1	NA	NA	NA	NA	0.8	NA	NA	NA	NA	Yes	1
7723	all_BUT_archos_bLR_raw	supertree2	bin_eco1_v1	f_AZR	6.7723e-01	0.583424571712047	0.0473357529737321	0.74	|	496	Aigialosaurus_bucchichi__holotype__NMW_uncat	tip_predicted	NA	1.2379548004857	1.01657041858886	0.775207817068645	0.734304020458535	0.8	-0.45033019430581	999	0.673714960071193	Mean predicted probability for this tip is NOT significantly higher than the predicted probability threshold given by the associated phybLR model for classifying phenotypes.	No	0
7724	all_BUT_archos_bLR_raw	supertree2	bin_eco1_v1	f_AZR	6.7723e-01	0.583424571712047	0.0473357529737321	0.74	|	497	Aigialosaurus_dalmaticus__BSP_1902_II_504	tip_predicted	NA	1.21767834791715	1.01228925052138	0.77165472373896	0.733467920196534	0.8	-3.025559110696	999	0.99872736759273	Mean predicted probability for this tip is NOT significantly higher than the predicted probability threshold given by the associated phybLR model for classifying phenotypes.	No	0
7725	all_BUT_archos_bLR_raw	supertree2	bin_eco1_v1	f_AZR	6.7723e-01	0.583424571712047	0.0473357529737321	0.74	|	498	Aphanizocnemus_libanensis__MSNM_V783	tip_predicted	NA	2.94117681624372	1.3761885362571	0.949844819598097	0.798378164830132	0.8	5.64081196773588	999	1.10146905300866e-08	Mean predicted probability for this tip is significantly higher than the predicted probability threshold given by the associated phybLR model for classifying phenotypes.	Yes!	1
7726	all_BUT_archos_bLR_raw	supertree2	bin_eco1_v1	f_AZR	6.7723e-01	0.583424571712047	0.0473357529737321	0.74	|	499	Adriosaurus_suessi__NHM_2867	tip_predicted	NA	1.01491382223167	0.969477569846587	0.733980690389914	0.725015354132723	0.8	-3.0430047208152	999	0.998798235672467	Mean predicted probability for this tip is NOT significantly higher than the predicted probability threshold given by the associated phybLR model for classifying phenotypes.	No	0
7727	all_BUT_archos_bLR_raw	supertree2	bin_eco1_v1	f_AZR	6.7723e-01	0.583424571712047	0.0473357529737321	0.74	|	500	Pontosaurus_kornhuberi__MSNM_V3662	tip_predicted	NA	1.92735418781632	1.16213013288314	0.872956279179317	0.76171955560012	0.8	3.91982651544994	999	4.73268999013303e-05	Mean predicted probability for this tip is significantly higher than the predicted probability threshold given by the associated phybLR model for classifying phenotypes.	Yes!	1
7728	all_BUT_archos_bLR_raw	supertree2	bin_eco1_v1	f_AZR	6.7723e-01	0.583424571712047	0.0473357529737321	0.74	|	501	Portunatasaurus_krambergeri__HPM_10807	tip_predicted	NA	2.06928935579616	1.1920983093555	0.887882238179585	0.76711613512112	0.8	3.45937160193817	999	0.000282151314658854	Mean predicted probability for this tip is significantly higher than the predicted probability threshold given by the associated phybLR model for classifying phenotypes.	Yes!	1
7729	all_BUT_archos_bLR_raw	supertree2	bin_eco1_v1	f_AZR	6.7723e-01	0.583424571712047	0.0473357529737321	0.74	|	502	Varanus_komodoensis__YPM_HERR_010881	tip_known	0	NA	NA	NA	NA	0.8	NA	NA	NA	NA	No	0
7730	all_BUT_archos_bLR_raw	supertree2	bin_eco1_v1	f_AZR	6.7723e-01	0.583424571712047	0.0473357529737321	0.74	|	503	Varanus_komodoensis__YPM_HERR_large_uncat_specimen_in_teaching_collection	tip_known	0	NA	NA	NA	NA	0.8	NA	NA	NA	NA	No	0
7731	all_BUT_archos_bLR_raw	supertree2	bin_eco1_v1	f_AZR	6.7723e-01	0.583424571712047	0.0473357529737321	0.74	|	504	Varanus_varius__YPM_HERR_016800	tip_known	0	NA	NA	NA	NA	0.8	NA	NA	NA	NA	No	0
7732	all_BUT_archos_bLR_raw	supertree2	bin_eco1_v1	f_AZR	6.7723e-01	0.583424571712047	0.0473357529737321	0.74	|	505	Varanus_salvadorii__YPM_HERR_012095	tip_known	0	NA	NA	NA	NA	0.8	NA	NA	NA	NA	No	0
7733	all_BUT_archos_bLR_raw	supertree2	bin_eco1_v1	f_AZR	6.7723e-01	0.583424571712047	0.0473357529737321	0.74	|	506	Varanus_panoptes__YPM_HERR_010394	tip_known	0	NA	NA	NA	NA	0.8	NA	NA	NA	NA	No	0
7734	all_BUT_archos_bLR_raw	supertree2	bin_eco1_v1	f_AZR	6.7723e-01	0.583424571712047	0.0473357529737321	0.74	|	507	Varanus_mertensi__YPM_HERR_022039	tip_known	1	NA	NA	NA	NA	0.8	NA	NA	NA	NA	Yes	1
7735	all_BUT_archos_bLR_raw	supertree2	bin_eco1_v1	f_AZR	6.7723e-01	0.583424571712047	0.0473357529737321	0.74	|	508	Varanus_mertensi__YPM_HERR_011658	tip_known	1	NA	NA	NA	NA	0.8	NA	NA	NA	NA	Yes	1
7736	all_BUT_archos_bLR_raw	supertree2	bin_eco1_v1	f_AZR	6.7723e-01	0.583424571712047	0.0473357529737321	0.74	|	509	Varanus_salvator__YPM_HERR_011043	tip_known	1	NA	NA	NA	NA	0.8	NA	NA	NA	NA	Yes	1
7737	all_BUT_archos_bLR_raw	supertree2	bin_eco1_v1	f_AZR	6.7723e-01	0.583424571712047	0.0473357529737321	0.74	|	510	Varanus_salvator__YPM_HERR_010834	tip_known	1	NA	NA	NA	NA	0.8	NA	NA	NA	NA	Yes	1
7738	all_BUT_archos_bLR_raw	supertree2	bin_eco1_v1	f_AZR	6.7723e-01	0.583424571712047	0.0473357529737321	0.74	|	511	Varanus_rudicollis__YPM_HERR_012235	tip_known	0	NA	NA	NA	NA	0.8	NA	NA	NA	NA	No	0
7739	all_BUT_archos_bLR_raw	supertree2	bin_eco1_v1	f_AZR	6.7723e-01	0.583424571712047	0.0473357529737321	0.74	|	512	Varanus_rudicollis__YPM_HERR_016155	tip_known	0	NA	NA	NA	NA	0.8	NA	NA	NA	NA	No	0
7740	all_BUT_archos_bLR_raw	supertree2	bin_eco1_v1	f_AZR	6.7723e-01	0.583424571712047	0.0473357529737321	0.74	|	513	Varanus_dumerilii__YPM_HERR_012148	tip_known	1	NA	NA	NA	NA	0.8	NA	NA	NA	NA	Yes	1
7741	all_BUT_archos_bLR_raw	supertree2	bin_eco1_v1	f_AZR	6.7723e-01	0.583424571712047	0.0473357529737321	0.74	|	514	Varanus_prasinus__YPM_HERR_011151	tip_known	0	NA	NA	NA	NA	0.8	NA	NA	NA	NA	No	0
7742	all_BUT_archos_bLR_raw	supertree2	bin_eco1_v1	f_AZR	6.7723e-01	0.583424571712047	0.0473357529737321	0.74	|	515	Varanus_prasinus__YPM_HERR_010328	tip_known	0	NA	NA	NA	NA	0.8	NA	NA	NA	NA	No	0
7743	all_BUT_archos_bLR_raw	supertree2	bin_eco1_v1	f_AZR	6.7723e-01	0.583424571712047	0.0473357529737321	0.74	|	516	Varanus_prasinus__YPM_HERR_011747	tip_known	0	NA	NA	NA	NA	0.8	NA	NA	NA	NA	No	0
7744	all_BUT_archos_bLR_raw	supertree2	bin_eco1_v1	f_AZR	6.7723e-01	0.583424571712047	0.0473357529737321	0.74	|	517	Varanus_prasinus__UF_Herp_71411	tip_known	0	NA	NA	NA	NA	0.8	NA	NA	NA	NA	No	0
7745	all_BUT_archos_bLR_raw	supertree2	bin_eco1_v1	f_AZR	6.7723e-01	0.583424571712047	0.0473357529737321	0.74	|	518	Varanus_beccarii__YPM_HERR_011899	tip_known	0	NA	NA	NA	NA	0.8	NA	NA	NA	NA	No	0
7746	all_BUT_archos_bLR_raw	supertree2	bin_eco1_v1	f_AZR	6.7723e-01	0.583424571712047	0.0473357529737321	0.74	|	519	Varanus_jobiensis__YPM_HERR_011074	tip_known	0	NA	NA	NA	NA	0.8	NA	NA	NA	NA	No	0
7747	all_BUT_archos_bLR_raw	supertree2	bin_eco1_v1	f_AZR	6.7723e-01	0.583424571712047	0.0473357529737321	0.74	|	520	Varanus_indicus__YPM_HERR_010381	tip_known	1	NA	NA	NA	NA	0.8	NA	NA	NA	NA	Yes	1
7748	all_BUT_archos_bLR_raw	supertree2	bin_eco1_v1	f_AZR	6.7723e-01	0.583424571712047	0.0473357529737321	0.74	|	521	Varanus_griseus__YPM_HERR_010383	tip_known	0	NA	NA	NA	NA	0.8	NA	NA	NA	NA	No	0
7749	all_BUT_archos_bLR_raw	supertree2	bin_eco1_v1	f_AZR	6.7723e-01	0.583424571712047	0.0473357529737321	0.74	|	522	Varanus_exanthematicus__YPM_HERR_013940	tip_known	0	NA	NA	NA	NA	0.8	NA	NA	NA	NA	No	0
7750	all_BUT_archos_bLR_raw	supertree2	bin_eco1_v1	f_AZR	6.7723e-01	0.583424571712047	0.0473357529737321	0.74	|	523	Varanus_exanthematicus__YPM_HERR_020847	tip_known	0	NA	NA	NA	NA	0.8	NA	NA	NA	NA	No	0
7751	all_BUT_archos_bLR_raw	supertree2	bin_eco1_v1	f_AZR	6.7723e-01	0.583424571712047	0.0473357529737321	0.74	|	524	Saniwa_ensidens__FMNH_PR2378	tip_predicted	NA	1.01491382223167	0.969477569846587	0.733980690389914	0.725015354132723	0.8	-2.91632008846911	999	0.998189464523525	Mean predicted probability for this tip is NOT significantly higher than the predicted probability threshold given by the associated phybLR model for classifying phenotypes.	No	0
7752	all_BUT_archos_bLR_raw	supertree2	bin_eco1_v1	f_AZR	6.7723e-01	0.583424571712047	0.0473357529737321	0.74	|	525	Lanthanotus_borneensis__FMNH_Amphib_and_Rep_134698	tip_known	1	NA	NA	NA	NA	0.8	NA	NA	NA	NA	Yes	1
7753	all_BUT_archos_bLR_raw	supertree2	bin_eco1_v1	f_AZR	6.7723e-01	0.583424571712047	0.0473357529737321	0.74	|	526	Lanthanotus_borneensis__UF_Herp_16268	tip_known	1	NA	NA	NA	NA	0.8	NA	NA	NA	NA	Yes	1
7754	all_BUT_archos_bLR_raw	supertree2	bin_eco1_v1	f_AZR	6.7723e-01	0.583424571712047	0.0473357529737321	0.74	|	527	Shinisaurus_crocodilurus__YPM_HERR_022102	tip_known	1	NA	NA	NA	NA	0.8	NA	NA	NA	NA	Yes	1
7755	all_BUT_archos_bLR_raw	supertree2	bin_eco1_v1	f_AZR	6.7723e-01	0.583424571712047	0.0473357529737321	0.74	|	528	Shinisaurus_crocodilurus__YPM_HERR_019712	tip_known	1	NA	NA	NA	NA	0.8	NA	NA	NA	NA	Yes	1
7756	all_BUT_archos_bLR_raw	supertree2	bin_eco1_v1	f_AZR	6.7723e-01	0.583424571712047	0.0473357529737321	0.74	|	529	Shinisaurus_crocodilurus__UF_Herp_60925	tip_known	1	NA	NA	NA	NA	0.8	NA	NA	NA	NA	Yes	1
7757	all_BUT_archos_bLR_raw	supertree2	bin_eco1_v1	f_AZR	6.7723e-01	0.583424571712047	0.0473357529737321	0.74	|	530	Shinisaurus_crocodilurus__UF_Herp_45615	tip_known	1	NA	NA	NA	NA	0.8	NA	NA	NA	NA	Yes	1
7758	all_BUT_archos_bLR_raw	supertree2	bin_eco1_v1	f_AZR	6.7723e-01	0.583424571712047	0.0473357529737321	0.74	|	531	Xenosaurus_grandis__YPM_HERR_019700	tip_known	0	NA	NA	NA	NA	0.8	NA	NA	NA	NA	No	0
7759	all_BUT_archos_bLR_raw	supertree2	bin_eco1_v1	f_AZR	6.7723e-01	0.583424571712047	0.0473357529737321	0.74	|	532	Xenosaurus_rectocollaris__UF_Herp_51438	tip_known	0	NA	NA	NA	NA	0.8	NA	NA	NA	NA	No	0
7760	all_BUT_archos_bLR_raw	supertree2	bin_eco1_v1	f_AZR	6.7723e-01	0.583424571712047	0.0473357529737321	0.74	|	533	Caribicus_warreni__YPM_HERR_20690	tip_known	0	NA	NA	NA	NA	0.8	NA	NA	NA	NA	No	0
7761	all_BUT_archos_bLR_raw	supertree2	bin_eco1_v1	f_AZR	6.7723e-01	0.583424571712047	0.0473357529737321	0.74	|	534	Heloderma_suspectum__YPM_HERR_017984	tip_known	0	NA	NA	NA	NA	0.8	NA	NA	NA	NA	No	0
7762	all_BUT_archos_bLR_raw	supertree2	bin_eco1_v1	f_AZR	6.7723e-01	0.583424571712047	0.0473357529737321	0.74	|	535	Heloderma_suspectum__YPM_HERR_016819	tip_known	0	NA	NA	NA	NA	0.8	NA	NA	NA	NA	No	0
7763	all_BUT_archos_bLR_raw	supertree2	bin_eco1_v1	f_AZR	6.7723e-01	0.583424571712047	0.0473357529737321	0.74	|	536	Heloderma_suspectum__YPM_HERR_019109	tip_known	0	NA	NA	NA	NA	0.8	NA	NA	NA	NA	No	0
7764	all_BUT_archos_bLR_raw	supertree2	bin_eco1_v1	f_AZR	6.7723e-01	0.583424571712047	0.0473357529737321	0.74	|	537	Heloderma_horridum__YPM_HERR_002140	tip_known	0	NA	NA	NA	NA	0.8	NA	NA	NA	NA	No	0
7765	all_BUT_archos_bLR_raw	supertree2	bin_eco1_v1	f_AZR	6.7723e-01	0.583424571712047	0.0473357529737321	0.74	|	538	Phrynosoma_platyrhinos__YPM_HERR_015369	tip_known	0	NA	NA	NA	NA	0.8	NA	NA	NA	NA	No	0
7766	all_BUT_archos_bLR_raw	supertree2	bin_eco1_v1	f_AZR	6.7723e-01	0.583424571712047	0.0473357529737321	0.74	|	539	Phrynosoma_solare__YPM_HERR_019205	tip_known	0	NA	NA	NA	NA	0.8	NA	NA	NA	NA	No	0
7767	all_BUT_archos_bLR_raw	supertree2	bin_eco1_v1	f_AZR	6.7723e-01	0.583424571712047	0.0473357529737321	0.74	|	540	Urosaurus_ornatus__YPM_HERR_011019	tip_known	0	NA	NA	NA	NA	0.8	NA	NA	NA	NA	No	0
7768	all_BUT_archos_bLR_raw	supertree2	bin_eco1_v1	f_AZR	6.7723e-01	0.583424571712047	0.0473357529737321	0.74	|	541	Urosaurus_ornatus__UCM_Herp_66631	tip_known	0	NA	NA	NA	NA	0.8	NA	NA	NA	NA	No	0
7769	all_BUT_archos_bLR_raw	supertree2	bin_eco1_v1	f_AZR	6.7723e-01	0.583424571712047	0.0473357529737321	0.74	|	542	Sceloporus_magister__YPM_HERR_015362	tip_known	0	NA	NA	NA	NA	0.8	NA	NA	NA	NA	No	0
7770	all_BUT_archos_bLR_raw	supertree2	bin_eco1_v1	f_AZR	6.7723e-01	0.583424571712047	0.0473357529737321	0.74	|	543	Sceloporus_occidentalis__YPM_HERR_015373	tip_known	0	NA	NA	NA	NA	0.8	NA	NA	NA	NA	No	0
7771	all_BUT_archos_bLR_raw	supertree2	bin_eco1_v1	f_AZR	6.7723e-01	0.583424571712047	0.0473357529737321	0.74	|	544	Sceloporus_clarkii__YPM_HERR_21922	tip_known	0	NA	NA	NA	NA	0.8	NA	NA	NA	NA	No	0
7772	all_BUT_archos_bLR_raw	supertree2	bin_eco1_v1	f_AZR	6.7723e-01	0.583424571712047	0.0473357529737321	0.74	|	545	Corytophanes_cristatus__YPM_HERR_015186	tip_known	0	NA	NA	NA	NA	0.8	NA	NA	NA	NA	No	0
7773	all_BUT_archos_bLR_raw	supertree2	bin_eco1_v1	f_AZR	6.7723e-01	0.583424571712047	0.0473357529737321	0.74	|	546	Corytophanes_cristatus__YPM_HERR_015185	tip_known	0	NA	NA	NA	NA	0.8	NA	NA	NA	NA	No	0
7774	all_BUT_archos_bLR_raw	supertree2	bin_eco1_v1	f_AZR	6.7723e-01	0.583424571712047	0.0473357529737321	0.74	|	547	Corytophanes_percarinatus__UCM_Herp_30344	tip_known	0	NA	NA	NA	NA	0.8	NA	NA	NA	NA	No	0
7775	all_BUT_archos_bLR_raw	supertree2	bin_eco1_v1	f_AZR	6.7723e-01	0.583424571712047	0.0473357529737321	0.74	|	548	Laemanctus_serratus_alticoronatus__UCM_Herp_16191	tip_known	0	NA	NA	NA	NA	0.8	NA	NA	NA	NA	No	0
7776	all_BUT_archos_bLR_raw	supertree2	bin_eco1_v1	f_AZR	6.7723e-01	0.583424571712047	0.0473357529737321	0.74	|	549	Basiliscus_plumifrons__YPM_HERR_011644	tip_known	0	NA	NA	NA	NA	0.8	NA	NA	NA	NA	No	0
7777	all_BUT_archos_bLR_raw	supertree2	bin_eco1_v1	f_AZR	6.7723e-01	0.583424571712047	0.0473357529737321	0.74	|	550	Basiliscus_vittatus__YPM_HERR_010992	tip_known	0	NA	NA	NA	NA	0.8	NA	NA	NA	NA	No	0
7778	all_BUT_archos_bLR_raw	supertree2	bin_eco1_v1	f_AZR	6.7723e-01	0.583424571712047	0.0473357529737321	0.74	|	551	Polychrus_marmoratus__YPM_HERR_014659	tip_known	0	NA	NA	NA	NA	0.8	NA	NA	NA	NA	No	0
7779	all_BUT_archos_bLR_raw	supertree2	bin_eco1_v1	f_AZR	6.7723e-01	0.583424571712047	0.0473357529737321	0.74	|	552	Anolis_roquet__YPM_HERR_017651	tip_known	0	NA	NA	NA	NA	0.8	NA	NA	NA	NA	No	0
7780	all_BUT_archos_bLR_raw	supertree2	bin_eco1_v1	f_AZR	6.7723e-01	0.583424571712047	0.0473357529737321	0.74	|	553	Anolis_equestris__YPM_HERR_019184	tip_known	0	NA	NA	NA	NA	0.8	NA	NA	NA	NA	No	0
7781	all_BUT_archos_bLR_raw	supertree2	bin_eco1_v1	f_AZR	6.7723e-01	0.583424571712047	0.0473357529737321	0.74	|	554	Anolis_equestris__YPM_HERR_011246	tip_known	0	NA	NA	NA	NA	0.8	NA	NA	NA	NA	No	0
7782	all_BUT_archos_bLR_raw	supertree2	bin_eco1_v1	f_AZR	6.7723e-01	0.583424571712047	0.0473357529737321	0.74	|	555	Anolis_sericeus__UCM_Herp_24492	tip_known	0	NA	NA	NA	NA	0.8	NA	NA	NA	NA	No	0
7783	all_BUT_archos_bLR_raw	supertree2	bin_eco1_v1	f_AZR	6.7723e-01	0.583424571712047	0.0473357529737321	0.74	|	556	Anolis_sagrei__YPM_HERR_013702	tip_known	0	NA	NA	NA	NA	0.8	NA	NA	NA	NA	No	0
7784	all_BUT_archos_bLR_raw	supertree2	bin_eco1_v1	f_AZR	6.7723e-01	0.583424571712047	0.0473357529737321	0.74	|	557	Sauromalus_ater__YPM_HERR_013407	tip_known	0	NA	NA	NA	NA	0.8	NA	NA	NA	NA	No	0
7785	all_BUT_archos_bLR_raw	supertree2	bin_eco1_v1	f_AZR	6.7723e-01	0.583424571712047	0.0473357529737321	0.74	|	558	Sauromalus_varius__YPM_HERR_019217	tip_known	0	NA	NA	NA	NA	0.8	NA	NA	NA	NA	No	0
7786	all_BUT_archos_bLR_raw	supertree2	bin_eco1_v1	f_AZR	6.7723e-01	0.583424571712047	0.0473357529737321	0.74	|	559	Iguana_iguana__YPM_HERR_021848	tip_known	0	NA	NA	NA	NA	0.8	NA	NA	NA	NA	No	0
7787	all_BUT_archos_bLR_raw	supertree2	bin_eco1_v1	f_AZR	6.7723e-01	0.583424571712047	0.0473357529737321	0.74	|	560	Iguana_iguana__YPM_HERR_017491	tip_known	0	NA	NA	NA	NA	0.8	NA	NA	NA	NA	No	0
7788	all_BUT_archos_bLR_raw	supertree2	bin_eco1_v1	f_AZR	6.7723e-01	0.583424571712047	0.0473357529737321	0.74	|	561	Iguana_iguana__YPM_HERR_011783	tip_known	0	NA	NA	NA	NA	0.8	NA	NA	NA	NA	No	0
7789	all_BUT_archos_bLR_raw	supertree2	bin_eco1_v1	f_AZR	6.7723e-01	0.583424571712047	0.0473357529737321	0.74	|	562	Iguana_iguana__YPM_HERR_21847	tip_known	0	NA	NA	NA	NA	0.8	NA	NA	NA	NA	No	0
7790	all_BUT_archos_bLR_raw	supertree2	bin_eco1_v1	f_AZR	6.7723e-01	0.583424571712047	0.0473357529737321	0.74	|	563	Iguana_iguana__YPM_HERR_011787	tip_known	0	NA	NA	NA	NA	0.8	NA	NA	NA	NA	No	0
7791	all_BUT_archos_bLR_raw	supertree2	bin_eco1_v1	f_AZR	6.7723e-01	0.583424571712047	0.0473357529737321	0.74	|	564	Cyclura_cornuta__YPM_HERR_011749	tip_known	0	NA	NA	NA	NA	0.8	NA	NA	NA	NA	No	0
7792	all_BUT_archos_bLR_raw	supertree2	bin_eco1_v1	f_AZR	6.7723e-01	0.583424571712047	0.0473357529737321	0.74	|	565	Cyclura_cornuta__UF_Herp_32820	tip_known	0	NA	NA	NA	NA	0.8	NA	NA	NA	NA	No	0
7793	all_BUT_archos_bLR_raw	supertree2	bin_eco1_v1	f_AZR	6.7723e-01	0.583424571712047	0.0473357529737321	0.74	|	566	Ctenosaura_palearis__YPM_HERR_013485	tip_known	0	NA	NA	NA	NA	0.8	NA	NA	NA	NA	No	0
7794	all_BUT_archos_bLR_raw	supertree2	bin_eco1_v1	f_AZR	6.7723e-01	0.583424571712047	0.0473357529737321	0.74	|	567	Ctenosaura_similis__UF_Herp_181929	tip_known	0	NA	NA	NA	NA	0.8	NA	NA	NA	NA	No	0
7795	all_BUT_archos_bLR_raw	supertree2	bin_eco1_v1	f_AZR	6.7723e-01	0.583424571712047	0.0473357529737321	0.74	|	568	Dipsosaurus_dorsalis__YPM_HERR_017782	tip_known	0	NA	NA	NA	NA	0.8	NA	NA	NA	NA	No	0
7796	all_BUT_archos_bLR_raw	supertree2	bin_eco1_v1	f_AZR	6.7723e-01	0.583424571712047	0.0473357529737321	0.74	|	569	Dipsosaurus_catalinensis__UCM_Herp_31325	tip_known	0	NA	NA	NA	NA	0.8	NA	NA	NA	NA	No	0
7797	all_BUT_archos_bLR_raw	supertree2	bin_eco1_v1	f_AZR	6.7723e-01	0.583424571712047	0.0473357529737321	0.74	|	570	Brookesia_superciliaris__UF_Herp_63626	tip_known	0	NA	NA	NA	NA	0.8	NA	NA	NA	NA	No	0
7798	all_BUT_archos_bLR_raw	supertree2	bin_eco1_v1	f_AZR	6.7723e-01	0.583424571712047	0.0473357529737321	0.74	|	571	Furcifer_pardalis__YPM_HERR_011955	tip_known	0	NA	NA	NA	NA	0.8	NA	NA	NA	NA	No	0
7799	all_BUT_archos_bLR_raw	supertree2	bin_eco1_v1	f_AZR	6.7723e-01	0.583424571712047	0.0473357529737321	0.74	|	572	Rieppeleon_brevicaudatus__UF_Herp_65355	tip_known	0	NA	NA	NA	NA	0.8	NA	NA	NA	NA	No	0
7800	all_BUT_archos_bLR_raw	supertree2	bin_eco1_v1	f_AZR	6.7723e-01	0.583424571712047	0.0473357529737321	0.74	|	573	Trioceros_hoehnelii__YPM_HERR_017900	tip_known	0	NA	NA	NA	NA	0.8	NA	NA	NA	NA	No	0
7801	all_BUT_archos_bLR_raw	supertree2	bin_eco1_v1	f_AZR	6.7723e-01	0.583424571712047	0.0473357529737321	0.74	|	574	Trioceros_melleri__YPM_HERR_011066	tip_known	0	NA	NA	NA	NA	0.8	NA	NA	NA	NA	No	0
7802	all_BUT_archos_bLR_raw	supertree2	bin_eco1_v1	f_AZR	6.7723e-01	0.583424571712047	0.0473357529737321	0.74	|	575	Calumma_globifer__YPM_HERR_012093	tip_known	0	NA	NA	NA	NA	0.8	NA	NA	NA	NA	No	0
7803	all_BUT_archos_bLR_raw	supertree2	bin_eco1_v1	f_AZR	6.7723e-01	0.583424571712047	0.0473357529737321	0.74	|	576	Calumma_parsonii__YPM_HERR_012111	tip_known	0	NA	NA	NA	NA	0.8	NA	NA	NA	NA	No	0
7804	all_BUT_archos_bLR_raw	supertree2	bin_eco1_v1	f_AZR	6.7723e-01	0.583424571712047	0.0473357529737321	0.74	|	577	Chamaeleo_dilepis__YPM_HERR_010815	tip_known	0	NA	NA	NA	NA	0.8	NA	NA	NA	NA	No	0
7805	all_BUT_archos_bLR_raw	supertree2	bin_eco1_v1	f_AZR	6.7723e-01	0.583424571712047	0.0473357529737321	0.74	|	578	Chamaeleo_calyptratus__YPM_HERR_011287	tip_known	0	NA	NA	NA	NA	0.8	NA	NA	NA	NA	No	0
7806	all_BUT_archos_bLR_raw	supertree2	bin_eco1_v1	f_AZR	6.7723e-01	0.583424571712047	0.0473357529737321	0.74	|	579	Chamaeleo_chamaeleon__YPM_HERR_011438	tip_known	0	NA	NA	NA	NA	0.8	NA	NA	NA	NA	No	0
7807	all_BUT_archos_bLR_raw	supertree2	bin_eco1_v1	f_AZR	6.7723e-01	0.583424571712047	0.0473357529737321	0.74	|	580	Uromastyx_aegyptia__YPM_HERR_010522	tip_known	0	NA	NA	NA	NA	0.8	NA	NA	NA	NA	No	0
7808	all_BUT_archos_bLR_raw	supertree2	bin_eco1_v1	f_AZR	6.7723e-01	0.583424571712047	0.0473357529737321	0.74	|	581	Uromastyx_aegyptia__YPM_HERR_011161	tip_known	0	NA	NA	NA	NA	0.8	NA	NA	NA	NA	No	0
7809	all_BUT_archos_bLR_raw	supertree2	bin_eco1_v1	f_AZR	6.7723e-01	0.583424571712047	0.0473357529737321	0.74	|	582	Uromastyx_maliensis__YPM_HERR_014920	tip_known	0	NA	NA	NA	NA	0.8	NA	NA	NA	NA	No	0
7810	all_BUT_archos_bLR_raw	supertree2	bin_eco1_v1	f_AZR	6.7723e-01	0.583424571712047	0.0473357529737321	0.74	|	583	Uromastyx_maliensis__YPM_HERR_013904	tip_known	0	NA	NA	NA	NA	0.8	NA	NA	NA	NA	No	0
7811	all_BUT_archos_bLR_raw	supertree2	bin_eco1_v1	f_AZR	6.7723e-01	0.583424571712047	0.0473357529737321	0.74	|	584	Hydrosaurus_pustulatus__YPM_HERR_016563	tip_known	0	NA	NA	NA	NA	0.8	NA	NA	NA	NA	No	0
7812	all_BUT_archos_bLR_raw	supertree2	bin_eco1_v1	f_AZR	6.7723e-01	0.583424571712047	0.0473357529737321	0.74	|	585	Hydrosaurus_pustulatus__YPM_HERR_014868	tip_known	0	NA	NA	NA	NA	0.8	NA	NA	NA	NA	No	0
7813	all_BUT_archos_bLR_raw	supertree2	bin_eco1_v1	f_AZR	6.7723e-01	0.583424571712047	0.0473357529737321	0.74	|	586	Hydrosaurus_amboinensis__YPM_HERR_010525	tip_known	0	NA	NA	NA	NA	0.8	NA	NA	NA	NA	No	0
7814	all_BUT_archos_bLR_raw	supertree2	bin_eco1_v1	f_AZR	6.7723e-01	0.583424571712047	0.0473357529737321	0.74	|	587	Hydrosaurus_amboinensis__YPM_HERR_011348	tip_known	0	NA	NA	NA	NA	0.8	NA	NA	NA	NA	No	0
7815	all_BUT_archos_bLR_raw	supertree2	bin_eco1_v1	f_AZR	6.7723e-01	0.583424571712047	0.0473357529737321	0.74	|	588	Physignathus_lesueurii__YPM_HERR_011121	tip_known	1	NA	NA	NA	NA	0.8	NA	NA	NA	NA	Yes	1
7816	all_BUT_archos_bLR_raw	supertree2	bin_eco1_v1	f_AZR	6.7723e-01	0.583424571712047	0.0473357529737321	0.74	|	589	Physignathus_lesueurii__YPM_HERR_016779	tip_known	1	NA	NA	NA	NA	0.8	NA	NA	NA	NA	Yes	1
7817	all_BUT_archos_bLR_raw	supertree2	bin_eco1_v1	f_AZR	6.7723e-01	0.583424571712047	0.0473357529737321	0.74	|	590	Physignathus_lesueurii__YPM_HERR_016780	tip_known	1	NA	NA	NA	NA	0.8	NA	NA	NA	NA	Yes	1
7818	all_BUT_archos_bLR_raw	supertree2	bin_eco1_v1	f_AZR	6.7723e-01	0.583424571712047	0.0473357529737321	0.74	|	591	Physignathus_lesueurii__YPM_HERR_016671	tip_known	1	NA	NA	NA	NA	0.8	NA	NA	NA	NA	Yes	1
7819	all_BUT_archos_bLR_raw	supertree2	bin_eco1_v1	f_AZR	6.7723e-01	0.583424571712047	0.0473357529737321	0.74	|	592	Hypsilurus_dilophus__YPM_HERR_011404	tip_known	0	NA	NA	NA	NA	0.8	NA	NA	NA	NA	No	0
7820	all_BUT_archos_bLR_raw	supertree2	bin_eco1_v1	f_AZR	6.7723e-01	0.583424571712047	0.0473357529737321	0.74	|	593	Moloch_horridus__YPM_HERR_010619	tip_known	0	NA	NA	NA	NA	0.8	NA	NA	NA	NA	No	0
7821	all_BUT_archos_bLR_raw	supertree2	bin_eco1_v1	f_AZR	6.7723e-01	0.583424571712047	0.0473357529737321	0.74	|	594	Moloch_horridus__YPM_HERR_010632	tip_known	0	NA	NA	NA	NA	0.8	NA	NA	NA	NA	No	0
7822	all_BUT_archos_bLR_raw	supertree2	bin_eco1_v1	f_AZR	6.7723e-01	0.583424571712047	0.0473357529737321	0.74	|	595	Chlamydosaurus_kingii__YPM_HERR_010337	tip_known	0	NA	NA	NA	NA	0.8	NA	NA	NA	NA	No	0
7823	all_BUT_archos_bLR_raw	supertree2	bin_eco1_v1	f_AZR	6.7723e-01	0.583424571712047	0.0473357529737321	0.74	|	596	Pogona_vitticeps__YPM_HERR_019136	tip_known	0	NA	NA	NA	NA	0.8	NA	NA	NA	NA	No	0
7824	all_BUT_archos_bLR_raw	supertree2	bin_eco1_v1	f_AZR	6.7723e-01	0.583424571712047	0.0473357529737321	0.74	|	597	Laudakia_stellio__YPM_HERR_015188	tip_known	0	NA	NA	NA	NA	0.8	NA	NA	NA	NA	No	0
7825	all_BUT_archos_bLR_raw	supertree2	bin_eco1_v1	f_AZR	6.7723e-01	0.583424571712047	0.0473357529737321	0.74	|	598	Acanthocercus_cyanogaster__YPM_HERR_017487	tip_known	0	NA	NA	NA	NA	0.8	NA	NA	NA	NA	No	0
7826	all_BUT_archos_bLR_raw	supertree2	bin_eco1_v1	f_AZR	6.7723e-01	0.583424571712047	0.0473357529737321	0.74	|	599	Trapelus_agilis__YPM_HERR_012084	tip_known	0	NA	NA	NA	NA	0.8	NA	NA	NA	NA	No	0
7827	all_BUT_archos_bLR_raw	supertree2	bin_eco1_v1	f_AZR	6.7723e-01	0.583424571712047	0.0473357529737321	0.74	|	600	Agama_planiceps__AMB_10220	tip_known	0	NA	NA	NA	NA	0.8	NA	NA	NA	NA	No	0
7828	all_BUT_archos_bLR_raw	supertree2	bin_eco1_v1	f_AZR	6.7723e-01	0.583424571712047	0.0473357529737321	0.74	|	601	Agama_agama__YPM_HERR_011642	tip_known	0	NA	NA	NA	NA	0.8	NA	NA	NA	NA	No	0
7829	all_BUT_archos_bLR_raw	supertree2	bin_eco1_v1	f_AZR	6.7723e-01	0.583424571712047	0.0473357529737321	0.74	|	602	Agama_agama__YPM_HERR_017937	tip_known	0	NA	NA	NA	NA	0.8	NA	NA	NA	NA	No	0
7830	all_BUT_archos_bLR_raw	supertree2	bin_eco1_v1	f_AZR	6.7723e-01	0.583424571712047	0.0473357529737321	0.74	|	603	Draco_blanfordii__UF_Herp_61535	tip_known	0	NA	NA	NA	NA	0.8	NA	NA	NA	NA	No	0
7831	all_BUT_archos_bLR_raw	supertree2	bin_eco1_v1	f_AZR	6.7723e-01	0.583424571712047	0.0473357529737321	0.74	|	604	Japalura_splendida__YPM_HERR_012101	tip_known	0	NA	NA	NA	NA	0.8	NA	NA	NA	NA	No	0
7832	all_BUT_archos_bLR_raw	supertree2	bin_eco1_v1	f_AZR	6.7723e-01	0.583424571712047	0.0473357529737321	0.74	|	605	Japalura_polygonata__UF_Herp_126290	tip_known	0	NA	NA	NA	NA	0.8	NA	NA	NA	NA	No	0
7833	all_BUT_archos_bLR_raw	supertree2	bin_eco1_v1	f_AZR	6.7723e-01	0.583424571712047	0.0473357529737321	0.74	|	606	Gonocephalus_chamaeleontinus__YPM_HERR_011288	tip_known	0	NA	NA	NA	NA	0.8	NA	NA	NA	NA	No	0
7834	all_BUT_archos_bLR_raw	supertree2	bin_eco1_v1	f_AZR	6.7723e-01	0.583424571712047	0.0473357529737321	0.74	|	607	Bronchocela_cristatella__YPM_HERR_017120	tip_known	0	NA	NA	NA	NA	0.8	NA	NA	NA	NA	No	0
7835	all_BUT_archos_bLR_raw	supertree2	bin_eco1_v1	f_AZR	6.7723e-01	0.583424571712047	0.0473357529737321	0.74	|	608	Bronchocela_cristatella__UF_Herp_112989	tip_known	0	NA	NA	NA	NA	0.8	NA	NA	NA	NA	No	0
7836	all_BUT_archos_bLR_raw	supertree2	bin_eco1_v1	f_AZR	6.7723e-01	0.583424571712047	0.0473357529737321	0.74	|	609	Bronchocela_cristatella__UF_Herp_117384	tip_known	0	NA	NA	NA	NA	0.8	NA	NA	NA	NA	No	0
7837	all_data_bLR_raw	supertree2	bin_eco1_v3	f_AZR	9.714e-19	0.76377859324178	0.0202413800501681	0.91	|	001	Tiktaalik_roseae__CMN_NUFV_110	tip_predicted	NA	0.285180539081976	0.751980582484198	0.570815841847891	0.679610104945908	0.66	-5.39233542656685	999	0.999999956594673	Mean predicted probability for this tip is NOT significantly higher than the predicted probability threshold given by the associated phybLR model for classifying phenotypes.	No	0
7838	all_data_bLR_raw	supertree2	bin_eco1_v3	f_AZR	9.714e-19	0.76377859324178	0.0202413800501681	0.91	|	002	Eryops_megacephalus__MNHN_F_1957_6	tip_predicted	NA	0.535580913728302	0.795184226223647	0.630783828172419	0.688943399103047	0.66	-2.02716477974029	999	0.978544651654344	Mean predicted probability for this tip is NOT significantly higher than the predicted probability threshold given by the associated phybLR model for classifying phenotypes.	No	0
7839	all_data_bLR_raw	supertree2	bin_eco1_v3	f_AZR	9.714e-19	0.76377859324178	0.0202413800501681	0.91	|	003	Paracyclotosaurus_davidi__AM_F151922	tip_predicted	NA	1.11150177541485	0.89455260682438	0.752408982775079	0.709828776570382	0.66	3.69560691979717	999	0.000115638427166638	Mean predicted probability for this tip is significantly higher than the predicted probability threshold given by the associated phybLR model for classifying phenotypes.	Yes!	1
7840	all_data_bLR_raw	supertree2	bin_eco1_v3	f_AZR	9.714e-19	0.76377859324178	0.0202413800501681	0.91	|	004	Andrias_japonicus__YPM_HERA_006008	tip_known	1	NA	NA	NA	NA	0.66	NA	NA	NA	NA	Yes	1
7841	all_data_bLR_raw	supertree2	bin_eco1_v3	f_AZR	9.714e-19	0.76377859324178	0.0202413800501681	0.91	|	005	Andrias_davidianus__NHMW_1_2009	tip_known	1	NA	NA	NA	NA	0.66	NA	NA	NA	NA	Yes	1
7842	all_data_bLR_raw	supertree2	bin_eco1_v3	f_AZR	9.714e-19	0.76377859324178	0.0202413800501681	0.91	|	006	Cryptobranchus_alleganiensis__YPM_HERA_11881	tip_known	1	NA	NA	NA	NA	0.66	NA	NA	NA	NA	Yes	1
7843	all_data_bLR_raw	supertree2	bin_eco1_v3	f_AZR	9.714e-19	0.76377859324178	0.0202413800501681	0.91	|	007	Triturus_cristatus__FMNH_Amphib_and_Rep_84926	tip_known	0	NA	NA	NA	NA	0.66	NA	NA	NA	NA	No	0
7844	all_data_bLR_raw	supertree2	bin_eco1_v3	f_AZR	9.714e-19	0.76377859324178	0.0202413800501681	0.91	|	008	Necturus_beyeri__UF_Herp_177187	tip_known	1	NA	NA	NA	NA	0.66	NA	NA	NA	NA	Yes	1
7845	all_data_bLR_raw	supertree2	bin_eco1_v3	f_AZR	9.714e-19	0.76377859324178	0.0202413800501681	0.91	|	009	Plethodon_cheoah__NCSM_Herp_80273	tip_known	0	NA	NA	NA	NA	0.66	NA	NA	NA	NA	No	0
7846	all_data_bLR_raw	supertree2	bin_eco1_v3	f_AZR	9.714e-19	0.76377859324178	0.0202413800501681	0.91	|	010	Pseudoeurycea_galeanae__UCM_Herp_47446	tip_known	0	NA	NA	NA	NA	0.66	NA	NA	NA	NA	No	0
7847	all_data_bLR_raw	supertree2	bin_eco1_v3	f_AZR	9.714e-19	0.76377859324178	0.0202413800501681	0.91	|	011	Seymouria_baylorensis__YPM_VPPU_021768	tip_known	0	NA	NA	NA	NA	0.66	NA	NA	NA	NA	No	0
7848	all_data_bLR_raw	supertree2	bin_eco1_v3	f_AZR	9.714e-19	0.76377859324178	0.0202413800501681	0.91	|	012	Limnoscelis_paludis__YPM_VPPU_018640	tip_predicted	NA	0.0598202019002836	0.713097303118694	0.514950592403831	0.671085189008828	0.66	-7.98455101426111	999	0.999999999999998	Mean predicted probability for this tip is NOT significantly higher than the predicted probability threshold given by the associated phybLR model for classifying phenotypes.	No	0
7849	all_data_bLR_raw	supertree2	bin_eco1_v3	f_AZR	9.714e-19	0.76377859324178	0.0202413800501681	0.91	|	013	Phoca_vitulina__YPM_MAM_006928	tip_known	1	NA	NA	NA	NA	0.66	NA	NA	NA	NA	Yes	1
7850	all_data_bLR_raw	supertree2	bin_eco1_v3	f_AZR	9.714e-19	0.76377859324178	0.0202413800501681	0.91	|	014	Phoca_vitulina__YPM_MAM_010457	tip_known	1	NA	NA	NA	NA	0.66	NA	NA	NA	NA	Yes	1
7851	all_data_bLR_raw	supertree2	bin_eco1_v3	f_AZR	9.714e-19	0.76377859324178	0.0202413800501681	0.91	|	015	Phoca_vitulina__AMNH_M_77933	tip_known	1	NA	NA	NA	NA	0.66	NA	NA	NA	NA	Yes	1
7852	all_data_bLR_raw	supertree2	bin_eco1_v3	f_AZR	9.714e-19	0.76377859324178	0.0202413800501681	0.91	|	016	Phoca_vitulina_concolor__AMNH_M_232400	tip_known	1	NA	NA	NA	NA	0.66	NA	NA	NA	NA	Yes	1
7853	all_data_bLR_raw	supertree2	bin_eco1_v3	f_AZR	9.714e-19	0.76377859324178	0.0202413800501681	0.91	|	017	Phoca_vitulina_concolor__AMNH_M_80195	tip_known	1	NA	NA	NA	NA	0.66	NA	NA	NA	NA	Yes	1
7854	all_data_bLR_raw	supertree2	bin_eco1_v3	f_AZR	9.714e-19	0.76377859324178	0.0202413800501681	0.91	|	018	Halichoerus_grypus__AMNH_M_100191	tip_known	1	NA	NA	NA	NA	0.66	NA	NA	NA	NA	Yes	1
7855	all_data_bLR_raw	supertree2	bin_eco1_v3	f_AZR	9.714e-19	0.76377859324178	0.0202413800501681	0.91	|	019	Halichoerus_grypus__AMNH_M_217690	tip_known	1	NA	NA	NA	NA	0.66	NA	NA	NA	NA	Yes	1
7856	all_data_bLR_raw	supertree2	bin_eco1_v3	f_AZR	9.714e-19	0.76377859324178	0.0202413800501681	0.91	|	020	Pusa_hispida__AMNH_M_73306	tip_known	1	NA	NA	NA	NA	0.66	NA	NA	NA	NA	Yes	1
7857	all_data_bLR_raw	supertree2	bin_eco1_v3	f_AZR	9.714e-19	0.76377859324178	0.0202413800501681	0.91	|	021	Pusa_hispida__AMNH_M_75250	tip_known	1	NA	NA	NA	NA	0.66	NA	NA	NA	NA	Yes	1
7858	all_data_bLR_raw	supertree2	bin_eco1_v3	f_AZR	9.714e-19	0.76377859324178	0.0202413800501681	0.91	|	022	Pagophilus_groenlandicus__AMNH_MAM_180016	tip_known	1	NA	NA	NA	NA	0.66	NA	NA	NA	NA	Yes	1
7859	all_data_bLR_raw	supertree2	bin_eco1_v3	f_AZR	9.714e-19	0.76377859324178	0.0202413800501681	0.91	|	023	Cystophora_cristata__USNM_593970	tip_known	1	NA	NA	NA	NA	0.66	NA	NA	NA	NA	Yes	1
7860	all_data_bLR_raw	supertree2	bin_eco1_v3	f_AZR	9.714e-19	0.76377859324178	0.0202413800501681	0.91	|	024	Cystophora_cristata__AMNH_M_100135	tip_known	1	NA	NA	NA	NA	0.66	NA	NA	NA	NA	Yes	1
7861	all_data_bLR_raw	supertree2	bin_eco1_v3	f_AZR	9.714e-19	0.76377859324178	0.0202413800501681	0.91	|	025	Neomonachus_tropicalis__AMNH_M_77741	tip_known	1	NA	NA	NA	NA	0.66	NA	NA	NA	NA	Yes	1
7862	all_data_bLR_raw	supertree2	bin_eco1_v3	f_AZR	9.714e-19	0.76377859324178	0.0202413800501681	0.91	|	026	Odobenus_rosmarus__AMNH_M_70099	tip_known	1	NA	NA	NA	NA	0.66	NA	NA	NA	NA	Yes	1
7863	all_data_bLR_raw	supertree2	bin_eco1_v3	f_AZR	9.714e-19	0.76377859324178	0.0202413800501681	0.91	|	027	Callorhinus_ursinus__AMNH_M_71170	tip_known	1	NA	NA	NA	NA	0.66	NA	NA	NA	NA	Yes	1
7864	all_data_bLR_raw	supertree2	bin_eco1_v3	f_AZR	9.714e-19	0.76377859324178	0.0202413800501681	0.91	|	028	Zalophus_californianus__AMNH_M_5039	tip_known	1	NA	NA	NA	NA	0.66	NA	NA	NA	NA	Yes	1
7865	all_data_bLR_raw	supertree2	bin_eco1_v3	f_AZR	9.714e-19	0.76377859324178	0.0202413800501681	0.91	|	029	Zalophus_californianus__AMNH_M_63947	tip_known	1	NA	NA	NA	NA	0.66	NA	NA	NA	NA	Yes	1
7866	all_data_bLR_raw	supertree2	bin_eco1_v3	f_AZR	9.714e-19	0.76377859324178	0.0202413800501681	0.91	|	030	Lontra_canadensis__TCWC_Mammals_65854	tip_known	0	NA	NA	NA	NA	0.66	NA	NA	NA	NA	No	0
7867	all_data_bLR_raw	supertree2	bin_eco1_v3	f_AZR	9.714e-19	0.76377859324178	0.0202413800501681	0.91	|	031	Lontra_canadensis__YPM_MAM_007072	tip_known	0	NA	NA	NA	NA	0.66	NA	NA	NA	NA	No	0
7868	all_data_bLR_raw	supertree2	bin_eco1_v3	f_AZR	9.714e-19	0.76377859324178	0.0202413800501681	0.91	|	032	Enhydra_lutris__YPM_MAM_007071	tip_known	1	NA	NA	NA	NA	0.66	NA	NA	NA	NA	Yes	1
7869	all_data_bLR_raw	supertree2	bin_eco1_v3	f_AZR	9.714e-19	0.76377859324178	0.0202413800501681	0.91	|	033	Enhydra_lutris__AMNH_M_90366	tip_known	1	NA	NA	NA	NA	0.66	NA	NA	NA	NA	Yes	1
7870	all_data_bLR_raw	supertree2	bin_eco1_v3	f_AZR	9.714e-19	0.76377859324178	0.0202413800501681	0.91	|	034	Aonyx_cinereus__AMNH_M_106626	tip_known	0	NA	NA	NA	NA	0.66	NA	NA	NA	NA	No	0
7871	all_data_bLR_raw	supertree2	bin_eco1_v3	f_AZR	9.714e-19	0.76377859324178	0.0202413800501681	0.91	|	035	Lutra_sp__AMNH_M_244370	tip_known	0	NA	NA	NA	NA	0.66	NA	NA	NA	NA	No	0
7872	all_data_bLR_raw	supertree2	bin_eco1_v3	f_AZR	9.714e-19	0.76377859324178	0.0202413800501681	0.91	|	036	Lutra_sp__AMNH_M_201214	tip_known	0	NA	NA	NA	NA	0.66	NA	NA	NA	NA	No	0
7873	all_data_bLR_raw	supertree2	bin_eco1_v3	f_AZR	9.714e-19	0.76377859324178	0.0202413800501681	0.91	|	037	Mustela_putorius__AMNH_M_200805	tip_known	0	NA	NA	NA	NA	0.66	NA	NA	NA	NA	No	0
7874	all_data_bLR_raw	supertree2	bin_eco1_v3	f_AZR	9.714e-19	0.76377859324178	0.0202413800501681	0.91	|	038	Mustela_frenata__YPM_MAM_014733	tip_known	0	NA	NA	NA	NA	0.66	NA	NA	NA	NA	No	0
7875	all_data_bLR_raw	supertree2	bin_eco1_v3	f_AZR	9.714e-19	0.76377859324178	0.0202413800501681	0.91	|	039	Neogale_vison__AMNH_M_63981	tip_known	0	NA	NA	NA	NA	0.66	NA	NA	NA	NA	No	0
7876	all_data_bLR_raw	supertree2	bin_eco1_v3	f_AZR	9.714e-19	0.76377859324178	0.0202413800501681	0.91	|	040	Galictis_cuja__YPM_MAM_007027	tip_predicted	NA	-0.0152999104936141	0.700136209996859	0.496175096989728	0.668217970986074	0.66	-7.2495549967931	999	0.999999999999582	Mean predicted probability for this tip is NOT significantly higher than the predicted probability threshold given by the associated phybLR model for classifying phenotypes.	No	0
7877	all_data_bLR_raw	supertree2	bin_eco1_v3	f_AZR	9.714e-19	0.76377859324178	0.0202413800501681	0.91	|	041	Martes_pennanti__YPM_MAM_007285	tip_known	0	NA	NA	NA	NA	0.66	NA	NA	NA	NA	No	0
7878	all_data_bLR_raw	supertree2	bin_eco1_v3	f_AZR	9.714e-19	0.76377859324178	0.0202413800501681	0.91	|	042	Martes_sp__AMNH_M_29057	tip_known	0	NA	NA	NA	NA	0.66	NA	NA	NA	NA	No	0
7879	all_data_bLR_raw	supertree2	bin_eco1_v3	f_AZR	9.714e-19	0.76377859324178	0.0202413800501681	0.91	|	043	Taxidea_taxus__AMNH_M_35178	tip_known	0	NA	NA	NA	NA	0.66	NA	NA	NA	NA	No	0
7880	all_data_bLR_raw	supertree2	bin_eco1_v3	f_AZR	9.714e-19	0.76377859324178	0.0202413800501681	0.91	|	044	Taxidea_taxus__AMNH_M_100149	tip_known	0	NA	NA	NA	NA	0.66	NA	NA	NA	NA	No	0
7881	all_data_bLR_raw	supertree2	bin_eco1_v3	f_AZR	9.714e-19	0.76377859324178	0.0202413800501681	0.91	|	045	Bassaricyon_alleni__YPM_MAM_001458	tip_known	0	NA	NA	NA	NA	0.66	NA	NA	NA	NA	No	0
7882	all_data_bLR_raw	supertree2	bin_eco1_v3	f_AZR	9.714e-19	0.76377859324178	0.0202413800501681	0.91	|	046	Bassariscus_astutus_raptor__YPM_MAM_007031	tip_known	0	NA	NA	NA	NA	0.66	NA	NA	NA	NA	No	0
7883	all_data_bLR_raw	supertree2	bin_eco1_v3	f_AZR	9.714e-19	0.76377859324178	0.0202413800501681	0.91	|	047	Procyon_lotor__YPM_MAM_007067	tip_known	0	NA	NA	NA	NA	0.66	NA	NA	NA	NA	No	0
7884	all_data_bLR_raw	supertree2	bin_eco1_v3	f_AZR	9.714e-19	0.76377859324178	0.0202413800501681	0.91	|	048	Mephitis_mephitis__YPM_MAM_007008	tip_known	0	NA	NA	NA	NA	0.66	NA	NA	NA	NA	No	0
7885	all_data_bLR_raw	supertree2	bin_eco1_v3	f_AZR	9.714e-19	0.76377859324178	0.0202413800501681	0.91	|	049	Daphoenocyon_dodgei__YPM_VP_024612	tip_predicted	NA	-0.190580172746042	0.669893659379244	0.452498643802664	0.661479347350002	0.66	-10.8530532319938	999	1	Mean predicted probability for this tip is NOT significantly higher than the predicted probability threshold given by the associated phybLR model for classifying phenotypes.	No	0
7886	all_data_bLR_raw	supertree2	bin_eco1_v3	f_AZR	9.714e-19	0.76377859324178	0.0202413800501681	0.91	|	050	Vulpes_vulpes_fulva__YPM_MAM_006535	tip_known	0	NA	NA	NA	NA	0.66	NA	NA	NA	NA	No	0
7887	all_data_bLR_raw	supertree2	bin_eco1_v3	f_AZR	9.714e-19	0.76377859324178	0.0202413800501681	0.91	|	051	Canis_familiaris__YPM_MAM_001206	tip_known	0	NA	NA	NA	NA	0.66	NA	NA	NA	NA	No	0
7888	all_data_bLR_raw	supertree2	bin_eco1_v3	f_AZR	9.714e-19	0.76377859324178	0.0202413800501681	0.91	|	052	Suricata_suricatta__YPM_MAM_007109	tip_known	0	NA	NA	NA	NA	0.66	NA	NA	NA	NA	No	0
7889	all_data_bLR_raw	supertree2	bin_eco1_v3	f_AZR	9.714e-19	0.76377859324178	0.0202413800501681	0.91	|	053	Civetticus_civetta__YPM_MAM_007549	tip_known	0	NA	NA	NA	NA	0.66	NA	NA	NA	NA	No	0
7890	all_data_bLR_raw	supertree2	bin_eco1_v3	f_AZR	9.714e-19	0.76377859324178	0.0202413800501681	0.91	|	054	Felis_catus__YPM_MAM_uncat	tip_known	0	NA	NA	NA	NA	0.66	NA	NA	NA	NA	No	0
7891	all_data_bLR_raw	supertree2	bin_eco1_v3	f_AZR	9.714e-19	0.76377859324178	0.0202413800501681	0.91	|	055	Leopardus_pardalis__YPM_MAM_007548	tip_known	0	NA	NA	NA	NA	0.66	NA	NA	NA	NA	No	0
7892	all_data_bLR_raw	supertree2	bin_eco1_v3	f_AZR	9.714e-19	0.76377859324178	0.0202413800501681	0.91	|	056	Phataginus_tricuspis__YPM_MAM_11614	tip_known	0	NA	NA	NA	NA	0.66	NA	NA	NA	NA	No	0
7893	all_data_bLR_raw	supertree2	bin_eco1_v3	f_AZR	9.714e-19	0.76377859324178	0.0202413800501681	0.91	|	057	Phataginus_tetradactyla__YPM_MAM_006788	tip_known	0	NA	NA	NA	NA	0.66	NA	NA	NA	NA	No	0
7894	all_data_bLR_raw	supertree2	bin_eco1_v3	f_AZR	9.714e-19	0.76377859324178	0.0202413800501681	0.91	|	058	Stenella_clymene__USNM_550502	tip_known	1	NA	NA	NA	NA	0.66	NA	NA	NA	NA	Yes	1
7895	all_data_bLR_raw	supertree2	bin_eco1_v3	f_AZR	9.714e-19	0.76377859324178	0.0202413800501681	0.91	|	059	Stenella_longirostris__SDSNH_21427	tip_known	1	NA	NA	NA	NA	0.66	NA	NA	NA	NA	Yes	1
7896	all_data_bLR_raw	supertree2	bin_eco1_v3	f_AZR	9.714e-19	0.76377859324178	0.0202413800501681	0.91	|	060	Delphinus_delphis__SDSNH_21269	tip_known	1	NA	NA	NA	NA	0.66	NA	NA	NA	NA	Yes	1
7897	all_data_bLR_raw	supertree2	bin_eco1_v3	f_AZR	9.714e-19	0.76377859324178	0.0202413800501681	0.91	|	061	Delphinus_delphis__USNM_DDE13	tip_known	1	NA	NA	NA	NA	0.66	NA	NA	NA	NA	Yes	1
7898	all_data_bLR_raw	supertree2	bin_eco1_v3	f_AZR	9.714e-19	0.76377859324178	0.0202413800501681	0.91	|	062	Delphinus_delphis__USNM_IFAW12_029	tip_known	1	NA	NA	NA	NA	0.66	NA	NA	NA	NA	Yes	1
7899	all_data_bLR_raw	supertree2	bin_eco1_v3	f_AZR	9.714e-19	0.76377859324178	0.0202413800501681	0.91	|	063	Delphinus_delphis__USNM_IFAW13_045	tip_known	1	NA	NA	NA	NA	0.66	NA	NA	NA	NA	Yes	1
7900	all_data_bLR_raw	supertree2	bin_eco1_v3	f_AZR	9.714e-19	0.76377859324178	0.0202413800501681	0.91	|	064	Delphinus_delphis__USNM_IFAW13_052	tip_known	1	NA	NA	NA	NA	0.66	NA	NA	NA	NA	Yes	1
7901	all_data_bLR_raw	supertree2	bin_eco1_v3	f_AZR	9.714e-19	0.76377859324178	0.0202413800501681	0.91	|	065	Delphinus_delphis__SDSNH_21266	tip_known	1	NA	NA	NA	NA	0.66	NA	NA	NA	NA	Yes	1
7902	all_data_bLR_raw	supertree2	bin_eco1_v3	f_AZR	9.714e-19	0.76377859324178	0.0202413800501681	0.91	|	066	Stenella_coeruleoalba__USNM_13_SCO	tip_known	1	NA	NA	NA	NA	0.66	NA	NA	NA	NA	Yes	1
7903	all_data_bLR_raw	supertree2	bin_eco1_v3	f_AZR	9.714e-19	0.76377859324178	0.0202413800501681	0.91	|	067	Stenella_coeruleoalba__USNM_500841	tip_known	1	NA	NA	NA	NA	0.66	NA	NA	NA	NA	Yes	1
7904	all_data_bLR_raw	supertree2	bin_eco1_v3	f_AZR	9.714e-19	0.76377859324178	0.0202413800501681	0.91	|	068	Stenella_coeruleoalba__USNM_593612	tip_known	1	NA	NA	NA	NA	0.66	NA	NA	NA	NA	Yes	1
7905	all_data_bLR_raw	supertree2	bin_eco1_v3	f_AZR	9.714e-19	0.76377859324178	0.0202413800501681	0.91	|	069	Stenella_attenuata__USNM_550016	tip_known	1	NA	NA	NA	NA	0.66	NA	NA	NA	NA	Yes	1
7906	all_data_bLR_raw	supertree2	bin_eco1_v3	f_AZR	9.714e-19	0.76377859324178	0.0202413800501681	0.91	|	070	Stenella_attenuata__USNM_550017	tip_known	1	NA	NA	NA	NA	0.66	NA	NA	NA	NA	Yes	1
7907	all_data_bLR_raw	supertree2	bin_eco1_v3	f_AZR	9.714e-19	0.76377859324178	0.0202413800501681	0.91	|	071	Stenella_frontalis__USNM_550024	tip_known	1	NA	NA	NA	NA	0.66	NA	NA	NA	NA	Yes	1
7908	all_data_bLR_raw	supertree2	bin_eco1_v3	f_AZR	9.714e-19	0.76377859324178	0.0202413800501681	0.91	|	072	Stenella_frontalis__USNM_550800	tip_known	1	NA	NA	NA	NA	0.66	NA	NA	NA	NA	Yes	1
7909	all_data_bLR_raw	supertree2	bin_eco1_v3	f_AZR	9.714e-19	0.76377859324178	0.0202413800501681	0.91	|	073	Stenella_frontalis__USNM_500858	tip_known	1	NA	NA	NA	NA	0.66	NA	NA	NA	NA	Yes	1
7910	all_data_bLR_raw	supertree2	bin_eco1_v3	f_AZR	9.714e-19	0.76377859324178	0.0202413800501681	0.91	|	074	Tursiops_truncatus__SDSNH_21403	tip_known	1	NA	NA	NA	NA	0.66	NA	NA	NA	NA	Yes	1
7911	all_data_bLR_raw	supertree2	bin_eco1_v3	f_AZR	9.714e-19	0.76377859324178	0.0202413800501681	0.91	|	075	Tursiops_truncatus__USNM_571204	tip_known	1	NA	NA	NA	NA	0.66	NA	NA	NA	NA	Yes	1
7912	all_data_bLR_raw	supertree2	bin_eco1_v3	f_AZR	9.714e-19	0.76377859324178	0.0202413800501681	0.91	|	076	Tursiops_truncatus__USNM_571269	tip_known	1	NA	NA	NA	NA	0.66	NA	NA	NA	NA	Yes	1
7913	all_data_bLR_raw	supertree2	bin_eco1_v3	f_AZR	9.714e-19	0.76377859324178	0.0202413800501681	0.91	|	077	Tursiops_truncatus__USNM_571370	tip_known	1	NA	NA	NA	NA	0.66	NA	NA	NA	NA	Yes	1
7914	all_data_bLR_raw	supertree2	bin_eco1_v3	f_AZR	9.714e-19	0.76377859324178	0.0202413800501681	0.91	|	078	Feresa_attenuata__USNM_593895	tip_known	1	NA	NA	NA	NA	0.66	NA	NA	NA	NA	Yes	1
7915	all_data_bLR_raw	supertree2	bin_eco1_v3	f_AZR	9.714e-19	0.76377859324178	0.0202413800501681	0.91	|	079	Peponocephala_electra__USNM_CJH007	tip_known	1	NA	NA	NA	NA	0.66	NA	NA	NA	NA	Yes	1
7916	all_data_bLR_raw	supertree2	bin_eco1_v3	f_AZR	9.714e-19	0.76377859324178	0.0202413800501681	0.91	|	080	Globicephala_macrorhynchus__USNM_500230	tip_known	1	NA	NA	NA	NA	0.66	NA	NA	NA	NA	Yes	1
7917	all_data_bLR_raw	supertree2	bin_eco1_v3	f_AZR	9.714e-19	0.76377859324178	0.0202413800501681	0.91	|	081	Grampus_griseus__USNM_550019	tip_known	1	NA	NA	NA	NA	0.66	NA	NA	NA	NA	Yes	1
7918	all_data_bLR_raw	supertree2	bin_eco1_v3	f_AZR	9.714e-19	0.76377859324178	0.0202413800501681	0.91	|	082	Steno_bredanensis__USNM_550221	tip_known	1	NA	NA	NA	NA	0.66	NA	NA	NA	NA	Yes	1
7919	all_data_bLR_raw	supertree2	bin_eco1_v3	f_AZR	9.714e-19	0.76377859324178	0.0202413800501681	0.91	|	083	Cephalorhynchus_commersonii__USNM_550156	tip_known	1	NA	NA	NA	NA	0.66	NA	NA	NA	NA	Yes	1
7920	all_data_bLR_raw	supertree2	bin_eco1_v3	f_AZR	9.714e-19	0.76377859324178	0.0202413800501681	0.91	|	084	Lissodelphis_borealis__SDSNH_22942	tip_known	1	NA	NA	NA	NA	0.66	NA	NA	NA	NA	Yes	1
7921	all_data_bLR_raw	supertree2	bin_eco1_v3	f_AZR	9.714e-19	0.76377859324178	0.0202413800501681	0.91	|	085	Lissodelphis_borealis__USNM_550071	tip_known	1	NA	NA	NA	NA	0.66	NA	NA	NA	NA	Yes	1
7922	all_data_bLR_raw	supertree2	bin_eco1_v3	f_AZR	9.714e-19	0.76377859324178	0.0202413800501681	0.91	|	086	Lissodelphis_borealis__USNM_571322	tip_known	1	NA	NA	NA	NA	0.66	NA	NA	NA	NA	Yes	1
7923	all_data_bLR_raw	supertree2	bin_eco1_v3	f_AZR	9.714e-19	0.76377859324178	0.0202413800501681	0.91	|	087	Lagenorhynchus_obliquidens__SDSNH_21222	tip_known	1	NA	NA	NA	NA	0.66	NA	NA	NA	NA	Yes	1
7924	all_data_bLR_raw	supertree2	bin_eco1_v3	f_AZR	9.714e-19	0.76377859324178	0.0202413800501681	0.91	|	088	Lagenorhynchus_obliquidens__USNM_504412	tip_known	1	NA	NA	NA	NA	0.66	NA	NA	NA	NA	Yes	1
7925	all_data_bLR_raw	supertree2	bin_eco1_v3	f_AZR	9.714e-19	0.76377859324178	0.0202413800501681	0.91	|	089	Lagenorhynchus_acutus__USNM_504152	tip_known	1	NA	NA	NA	NA	0.66	NA	NA	NA	NA	Yes	1
7926	all_data_bLR_raw	supertree2	bin_eco1_v3	f_AZR	9.714e-19	0.76377859324178	0.0202413800501681	0.91	|	090	Lagenorhynchus_acutus__USNM_504156	tip_known	1	NA	NA	NA	NA	0.66	NA	NA	NA	NA	Yes	1
7927	all_data_bLR_raw	supertree2	bin_eco1_v3	f_AZR	9.714e-19	0.76377859324178	0.0202413800501681	0.91	|	091	Lagenorhynchus_acutus__USNM_504162	tip_known	1	NA	NA	NA	NA	0.66	NA	NA	NA	NA	Yes	1
7928	all_data_bLR_raw	supertree2	bin_eco1_v3	f_AZR	9.714e-19	0.76377859324178	0.0202413800501681	0.91	|	092	Lagenorhynchus_acutus__USNM_571326	tip_known	1	NA	NA	NA	NA	0.66	NA	NA	NA	NA	Yes	1
7929	all_data_bLR_raw	supertree2	bin_eco1_v3	f_AZR	9.714e-19	0.76377859324178	0.0202413800501681	0.91	|	093	Lagenorhynchus_acutus__USNM_571346	tip_known	1	NA	NA	NA	NA	0.66	NA	NA	NA	NA	Yes	1
7930	all_data_bLR_raw	supertree2	bin_eco1_v3	f_AZR	9.714e-19	0.76377859324178	0.0202413800501681	0.91	|	094	Lagenorhynchus_acutus__USNM_571387	tip_known	1	NA	NA	NA	NA	0.66	NA	NA	NA	NA	Yes	1
7931	all_data_bLR_raw	supertree2	bin_eco1_v3	f_AZR	9.714e-19	0.76377859324178	0.0202413800501681	0.91	|	095	Lagenorhynchus_acutus__USNM_571389	tip_known	1	NA	NA	NA	NA	0.66	NA	NA	NA	NA	Yes	1
7932	all_data_bLR_raw	supertree2	bin_eco1_v3	f_AZR	9.714e-19	0.76377859324178	0.0202413800501681	0.91	|	096	Delphinid_sp__YPM_MAM_014948	tip_known	1	NA	NA	NA	NA	0.66	NA	NA	NA	NA	Yes	1
7933	all_data_bLR_raw	supertree2	bin_eco1_v3	f_AZR	9.714e-19	0.76377859324178	0.0202413800501681	0.91	|	097	Orcinus_orca__SSSC_2011008	tip_known	1	NA	NA	NA	NA	0.66	NA	NA	NA	NA	Yes	1
7934	all_data_bLR_raw	supertree2	bin_eco1_v3	f_AZR	9.714e-19	0.76377859324178	0.0202413800501681	0.91	|	098	Phocoena_phocoena__USNM_550042	tip_known	1	NA	NA	NA	NA	0.66	NA	NA	NA	NA	Yes	1
7935	all_data_bLR_raw	supertree2	bin_eco1_v3	f_AZR	9.714e-19	0.76377859324178	0.0202413800501681	0.91	|	099	Phocoena_phocoena__YPM_MAM_006759	tip_known	1	NA	NA	NA	NA	0.66	NA	NA	NA	NA	Yes	1
7936	all_data_bLR_raw	supertree2	bin_eco1_v3	f_AZR	9.714e-19	0.76377859324178	0.0202413800501681	0.91	|	099	Phocoenoides_dalli__SDSNH_20270	tip_known	1	NA	NA	NA	NA	0.66	NA	NA	NA	NA	Yes	1
7937	all_data_bLR_raw	supertree2	bin_eco1_v3	f_AZR	9.714e-19	0.76377859324178	0.0202413800501681	0.91	|	101	Phocoenoides_dalli__USNM_504417	tip_known	1	NA	NA	NA	NA	0.66	NA	NA	NA	NA	Yes	1
7938	all_data_bLR_raw	supertree2	bin_eco1_v3	f_AZR	9.714e-19	0.76377859324178	0.0202413800501681	0.91	|	102	Delphinapterus_leucas__USNM_571021	tip_known	1	NA	NA	NA	NA	0.66	NA	NA	NA	NA	Yes	1
7939	all_data_bLR_raw	supertree2	bin_eco1_v3	f_AZR	9.714e-19	0.76377859324178	0.0202413800501681	0.91	|	103	Monodon_monoceros__YPM_MAM_013636	tip_known	1	NA	NA	NA	NA	0.66	NA	NA	NA	NA	Yes	1
7940	all_data_bLR_raw	supertree2	bin_eco1_v3	f_AZR	9.714e-19	0.76377859324178	0.0202413800501681	0.91	|	104	Inia_geoffrensis__SDSNH_22836	tip_known	1	NA	NA	NA	NA	0.66	NA	NA	NA	NA	Yes	1
7941	all_data_bLR_raw	supertree2	bin_eco1_v3	f_AZR	9.714e-19	0.76377859324178	0.0202413800501681	0.91	|	105	Pontoporia_blainvillei__USNM_501169	tip_known	1	NA	NA	NA	NA	0.66	NA	NA	NA	NA	Yes	1
7942	all_data_bLR_raw	supertree2	bin_eco1_v3	f_AZR	9.714e-19	0.76377859324178	0.0202413800501681	0.91	|	106	Pontoporia_blainvillei__USNM_501176	tip_known	1	NA	NA	NA	NA	0.66	NA	NA	NA	NA	Yes	1
7943	all_data_bLR_raw	supertree2	bin_eco1_v3	f_AZR	9.714e-19	0.76377859324178	0.0202413800501681	0.91	|	107	Mesoplodon_europaeus__USNM_571377	tip_known	1	NA	NA	NA	NA	0.66	NA	NA	NA	NA	Yes	1
7944	all_data_bLR_raw	supertree2	bin_eco1_v3	f_AZR	9.714e-19	0.76377859324178	0.0202413800501681	0.91	|	108	Kogia_breviceps__USNM_550128	tip_known	1	NA	NA	NA	NA	0.66	NA	NA	NA	NA	Yes	1
7945	all_data_bLR_raw	supertree2	bin_eco1_v3	f_AZR	9.714e-19	0.76377859324178	0.0202413800501681	0.91	|	109	Kogia_breviceps__USNM_550859	tip_known	1	NA	NA	NA	NA	0.66	NA	NA	NA	NA	Yes	1
7946	all_data_bLR_raw	supertree2	bin_eco1_v3	f_AZR	9.714e-19	0.76377859324178	0.0202413800501681	0.91	|	110	Kogia_breviceps__USNM_571228	tip_known	1	NA	NA	NA	NA	0.66	NA	NA	NA	NA	Yes	1
7947	all_data_bLR_raw	supertree2	bin_eco1_v3	f_AZR	9.714e-19	0.76377859324178	0.0202413800501681	0.91	|	111	Kogia_sima__USNM_504221	tip_known	1	NA	NA	NA	NA	0.66	NA	NA	NA	NA	Yes	1
7948	all_data_bLR_raw	supertree2	bin_eco1_v3	f_AZR	9.714e-19	0.76377859324178	0.0202413800501681	0.91	|	112	Kogia_sima__USNM_550482	tip_known	1	NA	NA	NA	NA	0.66	NA	NA	NA	NA	Yes	1
7949	all_data_bLR_raw	supertree2	bin_eco1_v3	f_AZR	9.714e-19	0.76377859324178	0.0202413800501681	0.91	|	113	Physeter_catodon__USNM_550491	tip_known	1	NA	NA	NA	NA	0.66	NA	NA	NA	NA	Yes	1
7950	all_data_bLR_raw	supertree2	bin_eco1_v3	f_AZR	9.714e-19	0.76377859324178	0.0202413800501681	0.91	|	114	Balaenoptera_acutorostrata__MMP_USNM_20931	tip_known	1	NA	NA	NA	NA	0.66	NA	NA	NA	NA	Yes	1
7951	all_data_bLR_raw	supertree2	bin_eco1_v3	f_AZR	9.714e-19	0.76377859324178	0.0202413800501681	0.91	|	115	Megaptera_novaeangliae__NPS_P12PS00972	tip_known	1	NA	NA	NA	NA	0.66	NA	NA	NA	NA	Yes	1
7952	all_data_bLR_raw	supertree2	bin_eco1_v3	f_AZR	9.714e-19	0.76377859324178	0.0202413800501681	0.91	|	116	Hippopotamus_amphibius__YPM_MAM_007461	tip_known	0	NA	NA	NA	NA	0.66	NA	NA	NA	NA	No	0
7953	all_data_bLR_raw	supertree2	bin_eco1_v3	f_AZR	9.714e-19	0.76377859324178	0.0202413800501681	0.91	|	117	Hippopotamus_amphibius__AMNH_M_130247	tip_known	0	NA	NA	NA	NA	0.66	NA	NA	NA	NA	No	0
7954	all_data_bLR_raw	supertree2	bin_eco1_v3	f_AZR	9.714e-19	0.76377859324178	0.0202413800501681	0.91	|	118	Choeropsis_liberiensis__AMNH_M_202423	tip_known	0	NA	NA	NA	NA	0.66	NA	NA	NA	NA	No	0
7955	all_data_bLR_raw	supertree2	bin_eco1_v3	f_AZR	9.714e-19	0.76377859324178	0.0202413800501681	0.91	|	119	Tragulus_javanicus__YPM_MAM_07419	tip_known	0	NA	NA	NA	NA	0.66	NA	NA	NA	NA	No	0
7956	all_data_bLR_raw	supertree2	bin_eco1_v3	f_AZR	9.714e-19	0.76377859324178	0.0202413800501681	0.91	|	120	Leptomeryx_evansi__YPM_VPPU_13624	tip_predicted	NA	0.0723402206325999	0.715257485305666	0.518077172530008	0.671561829376635	0.66	-6.57626500243819	999	0.999999999961177	Mean predicted probability for this tip is NOT significantly higher than the predicted probability threshold given by the associated phybLR model for classifying phenotypes.	No	0
7957	all_data_bLR_raw	supertree2	bin_eco1_v3	f_AZR	9.714e-19	0.76377859324178	0.0202413800501681	0.91	|	121	Antilocapra_americana__YPM_MAM_007405	tip_known	0	NA	NA	NA	NA	0.66	NA	NA	NA	NA	No	0
7958	all_data_bLR_raw	supertree2	bin_eco1_v3	f_AZR	9.714e-19	0.76377859324178	0.0202413800501681	0.91	|	122	Oreamnos_americanus__YPM_MAM_007402	tip_known	0	NA	NA	NA	NA	0.66	NA	NA	NA	NA	No	0
7959	all_data_bLR_raw	supertree2	bin_eco1_v3	f_AZR	9.714e-19	0.76377859324178	0.0202413800501681	0.91	|	123	Bison_americanus__YPM_MAM_013541	tip_known	0	NA	NA	NA	NA	0.66	NA	NA	NA	NA	No	0
7960	all_data_bLR_raw	supertree2	bin_eco1_v3	f_AZR	9.714e-19	0.76377859324178	0.0202413800501681	0.91	|	124	Phacochoerus_aethiopicus__YPM_MAM_007455	tip_known	0	NA	NA	NA	NA	0.66	NA	NA	NA	NA	No	0
7961	all_data_bLR_raw	supertree2	bin_eco1_v3	f_AZR	9.714e-19	0.76377859324178	0.0202413800501681	0.91	|	125	Diplobunops_uintensis__YPM_VPPU_014252	tip_predicted	NA	-0.215620210210675	0.6655732950053	0.446302827502361	0.660511238366731	0.66	-11.0605571922181	999	1	Mean predicted probability for this tip is NOT significantly higher than the predicted probability threshold given by the associated phybLR model for classifying phenotypes.	No	0
7962	all_data_bLR_raw	supertree2	bin_eco1_v3	f_AZR	9.714e-19	0.76377859324178	0.0202413800501681	0.91	|	126	Camelid_sp__YPM_MAM_013622	tip_known	0	NA	NA	NA	NA	0.66	NA	NA	NA	NA	No	0
7963	all_data_bLR_raw	supertree2	bin_eco1_v3	f_AZR	9.714e-19	0.76377859324178	0.0202413800501681	0.91	|	127	Rhinoceros_unicornis__YPM_MAM_007907	tip_known	0	NA	NA	NA	NA	0.66	NA	NA	NA	NA	No	0
7964	all_data_bLR_raw	supertree2	bin_eco1_v3	f_AZR	9.714e-19	0.76377859324178	0.0202413800501681	0.91	|	128	Teleoceras_fossiger__YPM_VP_010268	tip_predicted	NA	-0.203100191478358	0.667733477192272	0.449398773065637	0.660995461202544	0.66	-9.447625955095	999	1	Mean predicted probability for this tip is NOT significantly higher than the predicted probability threshold given by the associated phybLR model for classifying phenotypes.	No	0
7965	all_data_bLR_raw	supertree2	bin_eco1_v3	f_AZR	9.714e-19	0.76377859324178	0.0202413800501681	0.91	|	129	Hyracodon_nebrascensis__YPM_VPPU_011414	tip_predicted	NA	-0.115460060352144	0.682854752501079	0.47116700890914	0.664375550465488	0.66	-9.34658669062476	999	1	Mean predicted probability for this tip is NOT significantly higher than the predicted probability threshold given by the associated phybLR model for classifying phenotypes.	No	0
7966	all_data_bLR_raw	supertree2	bin_eco1_v3	f_AZR	9.714e-19	0.76377859324178	0.0202413800501681	0.91	|	130	Tapirus_indicus__YPM_MAM_007473	tip_known	0	NA	NA	NA	NA	0.66	NA	NA	NA	NA	No	0
7967	all_data_bLR_raw	supertree2	bin_eco1_v3	f_AZR	9.714e-19	0.76377859324178	0.0202413800501681	0.91	|	131	Palaeotherium_crassum__YPM_VPPU_012212	tip_predicted	NA	-0.0152999104936141	0.700136209996859	0.496175096989728	0.668217970986074	0.66	-8.91543663016345	999	1	Mean predicted probability for this tip is NOT significantly higher than the predicted probability threshold given by the associated phybLR model for classifying phenotypes.	No	0
7968	all_data_bLR_raw	supertree2	bin_eco1_v3	f_AZR	9.714e-19	0.76377859324178	0.0202413800501681	0.91	|	132	Mesohippus_gidleyi__YPM_VP_010729	tip_predicted	NA	0.235100464152712	0.743339853736308	0.558505884739303	0.67772575814115	0.66	-5.36889681781239	999	0.999999950739664	Mean predicted probability for this tip is NOT significantly higher than the predicted probability threshold given by the associated phybLR model for classifying phenotypes.	No	0
7969	all_data_bLR_raw	supertree2	bin_eco1_v3	f_AZR	9.714e-19	0.76377859324178	0.0202413800501681	0.91	|	133	Equus_caballus__YPM_MAM_006833	tip_known	0	NA	NA	NA	NA	0.66	NA	NA	NA	NA	No	0
7970	all_data_bLR_raw	supertree2	bin_eco1_v3	f_AZR	9.714e-19	0.76377859324178	0.0202413800501681	0.91	|	134	Theosodon_garrettorum__YPM_VPPU_015164	tip_predicted	NA	-0.190580172746042	0.669893659379244	0.452498643802664	0.661479347350002	0.66	-9.46405026880079	999	1	Mean predicted probability for this tip is NOT significantly higher than the predicted probability threshold given by the associated phybLR model for classifying phenotypes.	No	0
7971	all_data_bLR_raw	supertree2	bin_eco1_v3	f_AZR	9.714e-19	0.76377859324178	0.0202413800501681	0.91	|	135	Adinotherium_ovinum__YPM_VPPU_015131	tip_predicted	NA	-0.278220303872256	0.654772384070437	0.43089014617176	0.658085101235419	0.66	-10.3748387601232	999	1	Mean predicted probability for this tip is NOT significantly higher than the predicted probability threshold given by the associated phybLR model for classifying phenotypes.	No	0
7972	all_data_bLR_raw	supertree2	bin_eco1_v3	f_AZR	9.714e-19	0.76377859324178	0.0202413800501681	0.91	|	136	Pachyaena_ossifraga__YPM_VPPU_14708	tip_predicted	NA	-0.178060154013726	0.672053841566217	0.4556022037826	0.661962896032321	0.66	-11.8378832343374	999	1	Mean predicted probability for this tip is NOT significantly higher than the predicted probability threshold given by the associated phybLR model for classifying phenotypes.	No	0
7973	all_data_bLR_raw	supertree2	bin_eco1_v3	f_AZR	9.714e-19	0.76377859324178	0.0202413800501681	0.91	|	137	Dromocyon_vorax__YPM_VP_010935	tip_predicted	NA	-0.190580172746042	0.669893659379244	0.452498643802664	0.661479347350002	0.66	-9.74600648709923	999	1	Mean predicted probability for this tip is NOT significantly higher than the predicted probability threshold given by the associated phybLR model for classifying phenotypes.	No	0
7974	all_data_bLR_raw	supertree2	bin_eco1_v3	f_AZR	9.714e-19	0.76377859324178	0.0202413800501681	0.91	|	138	Solenodon_sp__AMNH_M_212911	tip_known	0	NA	NA	NA	NA	0.66	NA	NA	NA	NA	No	0
7975	all_data_bLR_raw	supertree2	bin_eco1_v3	f_AZR	9.714e-19	0.76377859324178	0.0202413800501681	0.91	|	139	Condylura_cristata__AMNH_M_48051	tip_known	0	NA	NA	NA	NA	0.66	NA	NA	NA	NA	No	0
7976	all_data_bLR_raw	supertree2	bin_eco1_v3	f_AZR	9.714e-19	0.76377859324178	0.0202413800501681	0.91	|	140	Condylura_cristata__YPM_MAM_014548	tip_known	0	NA	NA	NA	NA	0.66	NA	NA	NA	NA	No	0
7977	all_data_bLR_raw	supertree2	bin_eco1_v3	f_AZR	9.714e-19	0.76377859324178	0.0202413800501681	0.91	|	141	Erinaceus_europaeus__AMNH_M_10737	tip_known	0	NA	NA	NA	NA	0.66	NA	NA	NA	NA	No	0
7978	all_data_bLR_raw	supertree2	bin_eco1_v3	f_AZR	9.714e-19	0.76377859324178	0.0202413800501681	0.91	|	142	Sorex_palustris__AMNH_M_3861	tip_known	0	NA	NA	NA	NA	0.66	NA	NA	NA	NA	No	0
7979	all_data_bLR_raw	supertree2	bin_eco1_v3	f_AZR	9.714e-19	0.76377859324178	0.0202413800501681	0.91	|	143	Sorex_vagrans__AMNH_M_145482	tip_known	0	NA	NA	NA	NA	0.66	NA	NA	NA	NA	No	0
7980	all_data_bLR_raw	supertree2	bin_eco1_v3	f_AZR	9.714e-19	0.76377859324178	0.0202413800501681	0.91	|	144	Cynocephalus_volans__YPM_MAM_007656	tip_known	0	NA	NA	NA	NA	0.66	NA	NA	NA	NA	No	0
7981	all_data_bLR_raw	supertree2	bin_eco1_v3	f_AZR	9.714e-19	0.76377859324178	0.0202413800501681	0.91	|	145	Cynocephalus_volans__YPM_MAM_006856	tip_known	0	NA	NA	NA	NA	0.66	NA	NA	NA	NA	No	0
7982	all_data_bLR_raw	supertree2	bin_eco1_v3	f_AZR	9.714e-19	0.76377859324178	0.0202413800501681	0.91	|	146	Galago_senegalensis__DU_EA_198	tip_known	0	NA	NA	NA	NA	0.66	NA	NA	NA	NA	No	0
7983	all_data_bLR_raw	supertree2	bin_eco1_v3	f_AZR	9.714e-19	0.76377859324178	0.0202413800501681	0.91	|	147	Otolemur_crassicaudatus__DU_EA_194	tip_known	0	NA	NA	NA	NA	0.66	NA	NA	NA	NA	No	0
7984	all_data_bLR_raw	supertree2	bin_eco1_v3	f_AZR	9.714e-19	0.76377859324178	0.0202413800501681	0.91	|	148	Galagoides_demidoff_anomurus__AMNH_M_50984	tip_known	0	NA	NA	NA	NA	0.66	NA	NA	NA	NA	No	0
7985	all_data_bLR_raw	supertree2	bin_eco1_v3	f_AZR	9.714e-19	0.76377859324178	0.0202413800501681	0.91	|	149	Loris_tardigradus__DU_EA_199	tip_known	0	NA	NA	NA	NA	0.66	NA	NA	NA	NA	No	0
7986	all_data_bLR_raw	supertree2	bin_eco1_v3	f_AZR	9.714e-19	0.76377859324178	0.0202413800501681	0.91	|	150	Nycticebus_pygmaeus__DLC_2901f	tip_known	0	NA	NA	NA	NA	0.66	NA	NA	NA	NA	No	0
7987	all_data_bLR_raw	supertree2	bin_eco1_v3	f_AZR	9.714e-19	0.76377859324178	0.0202413800501681	0.91	|	151	Lemur_catta__YPM_MAM_010269	tip_known	0	NA	NA	NA	NA	0.66	NA	NA	NA	NA	No	0
7988	all_data_bLR_raw	supertree2	bin_eco1_v3	f_AZR	9.714e-19	0.76377859324178	0.0202413800501681	0.91	|	152	Saguinus_sp__DU_EA_203	tip_known	0	NA	NA	NA	NA	0.66	NA	NA	NA	NA	No	0
7989	all_data_bLR_raw	supertree2	bin_eco1_v3	f_AZR	9.714e-19	0.76377859324178	0.0202413800501681	0.91	|	153	Cercopithecus_sp__YPM_MAM_007586	tip_known	0	NA	NA	NA	NA	0.66	NA	NA	NA	NA	No	0
7990	all_data_bLR_raw	supertree2	bin_eco1_v3	f_AZR	9.714e-19	0.76377859324178	0.0202413800501681	0.91	|	154	Pan_paniscus__AMNH_M_202870	tip_known	0	NA	NA	NA	NA	0.66	NA	NA	NA	NA	No	0
7991	all_data_bLR_raw	supertree2	bin_eco1_v3	f_AZR	9.714e-19	0.76377859324178	0.0202413800501681	0.91	|	155	Ptilocercus_lowii__USNM_Mammals_488067	tip_known	0	NA	NA	NA	NA	0.66	NA	NA	NA	NA	No	0
7992	all_data_bLR_raw	supertree2	bin_eco1_v3	f_AZR	9.714e-19	0.76377859324178	0.0202413800501681	0.91	|	156	Tupaia_sp__DU_EA_178	tip_known	0	NA	NA	NA	NA	0.66	NA	NA	NA	NA	No	0
7993	all_data_bLR_raw	supertree2	bin_eco1_v3	f_AZR	9.714e-19	0.76377859324178	0.0202413800501681	0.91	|	157	Tupaia_sp__DU_EA_179	tip_known	0	NA	NA	NA	NA	0.66	NA	NA	NA	NA	No	0
7994	all_data_bLR_raw	supertree2	bin_eco1_v3	f_AZR	9.714e-19	0.76377859324178	0.0202413800501681	0.91	|	158	Atherurus_macrourus__AMNH_M_117640	tip_known	0	NA	NA	NA	NA	0.66	NA	NA	NA	NA	No	0
7995	all_data_bLR_raw	supertree2	bin_eco1_v3	f_AZR	9.714e-19	0.76377859324178	0.0202413800501681	0.91	|	159	Atherurus_macrourus__AMNH_M_70319	tip_known	0	NA	NA	NA	NA	0.66	NA	NA	NA	NA	No	0
7996	all_data_bLR_raw	supertree2	bin_eco1_v3	f_AZR	9.714e-19	0.76377859324178	0.0202413800501681	0.91	|	160	Hystrix_cristata__YPM_MAM_007285	tip_known	0	NA	NA	NA	NA	0.66	NA	NA	NA	NA	No	0
7997	all_data_bLR_raw	supertree2	bin_eco1_v3	f_AZR	9.714e-19	0.76377859324178	0.0202413800501681	0.91	|	161	Hystrix_sp__AMNH_M_35745	tip_predicted	NA	-0.290740322604572	0.652612201883465	0.42782263350557	0.657598874730348	0.66	-11.8679279371795	999	1	Mean predicted probability for this tip is NOT significantly higher than the predicted probability threshold given by the associated phybLR model for classifying phenotypes.	No	0
7998	all_data_bLR_raw	supertree2	bin_eco1_v3	f_AZR	9.714e-19	0.76377859324178	0.0202413800501681	0.91	|	162	Thryonomys_variegatus__AMNH_M_53951	tip_known	0	NA	NA	NA	NA	0.66	NA	NA	NA	NA	No	0
7999	all_data_bLR_raw	supertree2	bin_eco1_v3	f_AZR	9.714e-19	0.76377859324178	0.0202413800501681	0.91	|	163	Dolichotis_sp__AMNH_M_48218	tip_known	0	NA	NA	NA	NA	0.66	NA	NA	NA	NA	No	0
8000	all_data_bLR_raw	supertree2	bin_eco1_v3	f_AZR	9.714e-19	0.76377859324178	0.0202413800501681	0.91	|	164	Cavia_sp__AMNH_M_145475	tip_known	0	NA	NA	NA	NA	0.66	NA	NA	NA	NA	No	0
8001	all_data_bLR_raw	supertree2	bin_eco1_v3	f_AZR	9.714e-19	0.76377859324178	0.0202413800501681	0.91	|	165	Cavia_porcellus__YPM_MAM_007276	tip_known	0	NA	NA	NA	NA	0.66	NA	NA	NA	NA	No	0
8002	all_data_bLR_raw	supertree2	bin_eco1_v3	f_AZR	9.714e-19	0.76377859324178	0.0202413800501681	0.91	|	166	Hydrochoerus_hydrochaeris__AMNH_M_35867	tip_known	0	NA	NA	NA	NA	0.66	NA	NA	NA	NA	No	0
8003	all_data_bLR_raw	supertree2	bin_eco1_v3	f_AZR	9.714e-19	0.76377859324178	0.0202413800501681	0.91	|	167	Dinomys_branickii__AMNH_M_100053	tip_known	0	NA	NA	NA	NA	0.66	NA	NA	NA	NA	No	0
8004	all_data_bLR_raw	supertree2	bin_eco1_v3	f_AZR	9.714e-19	0.76377859324178	0.0202413800501681	0.91	|	168	Octodon_degus__YPM_MAM_007288	tip_known	0	NA	NA	NA	NA	0.66	NA	NA	NA	NA	No	0
8005	all_data_bLR_raw	supertree2	bin_eco1_v3	f_AZR	9.714e-19	0.76377859324178	0.0202413800501681	0.91	|	169	Octodon_degus__YPM_MAM_015316	tip_known	0	NA	NA	NA	NA	0.66	NA	NA	NA	NA	No	0
8006	all_data_bLR_raw	supertree2	bin_eco1_v3	f_AZR	9.714e-19	0.76377859324178	0.0202413800501681	0.91	|	170	Myocastor_coypus__AMNH_M_35622	tip_known	0	NA	NA	NA	NA	0.66	NA	NA	NA	NA	No	0
8007	all_data_bLR_raw	supertree2	bin_eco1_v3	f_AZR	9.714e-19	0.76377859324178	0.0202413800501681	0.91	|	171	Myocastor_coypus__AMNH_M_80204	tip_known	0	NA	NA	NA	NA	0.66	NA	NA	NA	NA	No	0
8008	all_data_bLR_raw	supertree2	bin_eco1_v3	f_AZR	9.714e-19	0.76377859324178	0.0202413800501681	0.91	|	172	Echimys_saturnus__YPM_MAM_001385	tip_known	0	NA	NA	NA	NA	0.66	NA	NA	NA	NA	No	0
8009	all_data_bLR_raw	supertree2	bin_eco1_v3	f_AZR	9.714e-19	0.76377859324178	0.0202413800501681	0.91	|	173	Anomalurus_derbianus__AMNH_M_50562	tip_known	0	NA	NA	NA	NA	0.66	NA	NA	NA	NA	No	0
8010	all_data_bLR_raw	supertree2	bin_eco1_v3	f_AZR	9.714e-19	0.76377859324178	0.0202413800501681	0.91	|	174	Lophiomys_imhausi__AMNH_M_147455	tip_known	0	NA	NA	NA	NA	0.66	NA	NA	NA	NA	No	0
8011	all_data_bLR_raw	supertree2	bin_eco1_v3	f_AZR	9.714e-19	0.76377859324178	0.0202413800501681	0.91	|	175	Lenothrix_canus__AMNH_M_240359	tip_known	0	NA	NA	NA	NA	0.66	NA	NA	NA	NA	No	0
8012	all_data_bLR_raw	supertree2	bin_eco1_v3	f_AZR	9.714e-19	0.76377859324178	0.0202413800501681	0.91	|	176	Neotoma_floridana__AMNH_M_166898	tip_known	0	NA	NA	NA	NA	0.66	NA	NA	NA	NA	No	0
8013	all_data_bLR_raw	supertree2	bin_eco1_v3	f_AZR	9.714e-19	0.76377859324178	0.0202413800501681	0.91	|	177	Ondatra_zibethicus__YPM_MAM_007244	tip_known	0	NA	NA	NA	NA	0.66	NA	NA	NA	NA	No	0
8014	all_data_bLR_raw	supertree2	bin_eco1_v3	f_AZR	9.714e-19	0.76377859324178	0.0202413800501681	0.91	|	178	Ondatra_zibethicus__AMNH_M_128522	tip_known	0	NA	NA	NA	NA	0.66	NA	NA	NA	NA	No	0
8015	all_data_bLR_raw	supertree2	bin_eco1_v3	f_AZR	9.714e-19	0.76377859324178	0.0202413800501681	0.91	|	179	Ondatra_zibethicus_cinnamonia__AMNH_M_123860	tip_known	0	NA	NA	NA	NA	0.66	NA	NA	NA	NA	No	0
8016	all_data_bLR_raw	supertree2	bin_eco1_v3	f_AZR	9.714e-19	0.76377859324178	0.0202413800501681	0.91	|	180	Neofiber_alleni__AMNH_M_242771	tip_known	0	NA	NA	NA	NA	0.66	NA	NA	NA	NA	No	0
8017	all_data_bLR_raw	supertree2	bin_eco1_v3	f_AZR	9.714e-19	0.76377859324178	0.0202413800501681	0.91	|	181	Urocitellus_richardsonii__YPM_MAM_007207	tip_known	0	NA	NA	NA	NA	0.66	NA	NA	NA	NA	No	0
8018	all_data_bLR_raw	supertree2	bin_eco1_v3	f_AZR	9.714e-19	0.76377859324178	0.0202413800501681	0.91	|	182	Sciurus_carolinensis__YPM_MAM_006623	tip_known	0	NA	NA	NA	NA	0.66	NA	NA	NA	NA	No	0
8019	all_data_bLR_raw	supertree2	bin_eco1_v3	f_AZR	9.714e-19	0.76377859324178	0.0202413800501681	0.91	|	183	Ochotona_collaris__YPM_MAM_14834	tip_known	0	NA	NA	NA	NA	0.66	NA	NA	NA	NA	No	0
8020	all_data_bLR_raw	supertree2	bin_eco1_v3	f_AZR	9.714e-19	0.76377859324178	0.0202413800501681	0.91	|	184	Tenrec_ecaudatus__YPM_MAM_007078	tip_known	0	NA	NA	NA	NA	0.66	NA	NA	NA	NA	No	0
8021	all_data_bLR_raw	supertree2	bin_eco1_v3	f_AZR	9.714e-19	0.76377859324178	0.0202413800501681	0.91	|	185	Tenrec_ecaudatus__YPM_MAM_007085	tip_known	0	NA	NA	NA	NA	0.66	NA	NA	NA	NA	No	0
8022	all_data_bLR_raw	supertree2	bin_eco1_v3	f_AZR	9.714e-19	0.76377859324178	0.0202413800501681	0.91	|	186	Setifer_setosus__YPM_MAM_007081	tip_known	0	NA	NA	NA	NA	0.66	NA	NA	NA	NA	No	0
8023	all_data_bLR_raw	supertree2	bin_eco1_v3	f_AZR	9.714e-19	0.76377859324178	0.0202413800501681	0.91	|	187	Echinops_telfairi__YPM_MAM_006003	tip_known	0	NA	NA	NA	NA	0.66	NA	NA	NA	NA	No	0
8024	all_data_bLR_raw	supertree2	bin_eco1_v3	f_AZR	9.714e-19	0.76377859324178	0.0202413800501681	0.91	|	188	Orycteropus_afer__YPM_MAM_010398	tip_known	0	NA	NA	NA	NA	0.66	NA	NA	NA	NA	No	0
8025	all_data_bLR_raw	supertree2	bin_eco1_v3	f_AZR	9.714e-19	0.76377859324178	0.0202413800501681	0.91	|	189	Procavia_capensis__YPM_MAM_006705	tip_known	0	NA	NA	NA	NA	0.66	NA	NA	NA	NA	No	0
8026	all_data_bLR_raw	supertree2	bin_eco1_v3	f_AZR	9.714e-19	0.76377859324178	0.0202413800501681	0.91	|	190	Trichechus_manatus__YPM_MAM_007496	tip_known	1	NA	NA	NA	NA	0.66	NA	NA	NA	NA	Yes	1
8027	all_data_bLR_raw	supertree2	bin_eco1_v3	f_AZR	9.714e-19	0.76377859324178	0.0202413800501681	0.91	|	191	Trichechus_manatus__USNM_594165	tip_known	1	NA	NA	NA	NA	0.66	NA	NA	NA	NA	Yes	1
8028	all_data_bLR_raw	supertree2	bin_eco1_v3	f_AZR	9.714e-19	0.76377859324178	0.0202413800501681	0.91	|	192	Trichechus_manatus_latirostris__SMC_uncat	tip_known	1	NA	NA	NA	NA	0.66	NA	NA	NA	NA	Yes	1
8029	all_data_bLR_raw	supertree2	bin_eco1_v3	f_AZR	9.714e-19	0.76377859324178	0.0202413800501681	0.91	|	193	Trichechus_senegalensis__YPM_MAM_006734	tip_known	1	NA	NA	NA	NA	0.66	NA	NA	NA	NA	Yes	1
8030	all_data_bLR_raw	supertree2	bin_eco1_v3	f_AZR	9.714e-19	0.76377859324178	0.0202413800501681	0.91	|	194	Dugong_dugon__USNM_A20861	tip_known	1	NA	NA	NA	NA	0.66	NA	NA	NA	NA	Yes	1
8031	all_data_bLR_raw	supertree2	bin_eco1_v3	f_AZR	9.714e-19	0.76377859324178	0.0202413800501681	0.91	|	195	Dugong_dugon__YPM_MAM_007497	tip_known	1	NA	NA	NA	NA	0.66	NA	NA	NA	NA	Yes	1
8032	all_data_bLR_raw	supertree2	bin_eco1_v3	f_AZR	9.714e-19	0.76377859324178	0.0202413800501681	0.91	|	196	Myrmecophaga_tridactyla__YPM_MAM_009794	tip_known	0	NA	NA	NA	NA	0.66	NA	NA	NA	NA	No	0
8033	all_data_bLR_raw	supertree2	bin_eco1_v3	f_AZR	9.714e-19	0.76377859324178	0.0202413800501681	0.91	|	197	Tamandua_tetradactyla__YPM_MAM_010444	tip_known	0	NA	NA	NA	NA	0.66	NA	NA	NA	NA	No	0
8034	all_data_bLR_raw	supertree2	bin_eco1_v3	f_AZR	9.714e-19	0.76377859324178	0.0202413800501681	0.91	|	198	Cyclopes_didactylus__YPM_MAM_007543	tip_known	0	NA	NA	NA	NA	0.66	NA	NA	NA	NA	No	0
8035	all_data_bLR_raw	supertree2	bin_eco1_v3	f_AZR	9.714e-19	0.76377859324178	0.0202413800501681	0.91	|	199	Choloepus_didactylus__YPM_MAM_006779	tip_known	0	NA	NA	NA	NA	0.66	NA	NA	NA	NA	No	0
8036	all_data_bLR_raw	supertree2	bin_eco1_v3	f_AZR	9.714e-19	0.76377859324178	0.0202413800501681	0.91	|	200	Euphractus_sexcinctus__YPM_MAM_007540	tip_known	0	NA	NA	NA	NA	0.66	NA	NA	NA	NA	No	0
8037	all_data_bLR_raw	supertree2	bin_eco1_v3	f_AZR	9.714e-19	0.76377859324178	0.0202413800501681	0.91	|	201	Zaedyus_pichiy__YPM_MAM_006771	tip_known	0	NA	NA	NA	NA	0.66	NA	NA	NA	NA	No	0
8038	all_data_bLR_raw	supertree2	bin_eco1_v3	f_AZR	9.714e-19	0.76377859324178	0.0202413800501681	0.91	|	202	Dasypus_hybridus__YPM_MAM_006770	tip_known	0	NA	NA	NA	NA	0.66	NA	NA	NA	NA	No	0
8039	all_data_bLR_raw	supertree2	bin_eco1_v3	f_AZR	9.714e-19	0.76377859324178	0.0202413800501681	0.91	|	203	Chironectes_minimus__YPM_MAM_006778	tip_known	0	NA	NA	NA	NA	0.66	NA	NA	NA	NA	No	0
8040	all_data_bLR_raw	supertree2	bin_eco1_v3	f_AZR	9.714e-19	0.76377859324178	0.0202413800501681	0.91	|	204	Didelphis_virginiana__YPM_MAM_010323	tip_known	0	NA	NA	NA	NA	0.66	NA	NA	NA	NA	No	0
8041	all_data_bLR_raw	supertree2	bin_eco1_v3	f_AZR	9.714e-19	0.76377859324178	0.0202413800501681	0.91	|	205	Micoureus_demerarae__YPM_MAM_006784	tip_known	0	NA	NA	NA	NA	0.66	NA	NA	NA	NA	No	0
8042	all_data_bLR_raw	supertree2	bin_eco1_v3	f_AZR	9.714e-19	0.76377859324178	0.0202413800501681	0.91	|	206	Isoodon_obesulus__YPM_MAM_11210	tip_known	0	NA	NA	NA	NA	0.66	NA	NA	NA	NA	No	0
8043	all_data_bLR_raw	supertree2	bin_eco1_v3	f_AZR	9.714e-19	0.76377859324178	0.0202413800501681	0.91	|	207	Antechinus_flavipes__YPM_MAM_007089	tip_known	0	NA	NA	NA	NA	0.66	NA	NA	NA	NA	No	0
8044	all_data_bLR_raw	supertree2	bin_eco1_v3	f_AZR	9.714e-19	0.76377859324178	0.0202413800501681	0.91	|	208	Trichosurus_vulpecula__YPM_MAM_006783	tip_known	0	NA	NA	NA	NA	0.66	NA	NA	NA	NA	No	0
8045	all_data_bLR_raw	supertree2	bin_eco1_v3	f_AZR	9.714e-19	0.76377859324178	0.0202413800501681	0.91	|	209	Macropus_rufus__YPM_MAM_007506	tip_known	0	NA	NA	NA	NA	0.66	NA	NA	NA	NA	No	0
8046	all_data_bLR_raw	supertree2	bin_eco1_v3	f_AZR	9.714e-19	0.76377859324178	0.0202413800501681	0.91	|	210	Ornithorhynchus_anatinus__YPM_MAM_006802	tip_known	0	NA	NA	NA	NA	0.66	NA	NA	NA	NA	No	0
8047	all_data_bLR_raw	supertree2	bin_eco1_v3	f_AZR	9.714e-19	0.76377859324178	0.0202413800501681	0.91	|	211	Ornithorhynchus_anatinus__YPM_MAM_008921	tip_known	0	NA	NA	NA	NA	0.66	NA	NA	NA	NA	No	0
8048	all_data_bLR_raw	supertree2	bin_eco1_v3	f_AZR	9.714e-19	0.76377859324178	0.0202413800501681	0.91	|	212	Ornithorhynchus_anatinus__MVZ_M_32885	tip_known	0	NA	NA	NA	NA	0.66	NA	NA	NA	NA	No	0
8049	all_data_bLR_raw	supertree2	bin_eco1_v3	f_AZR	9.714e-19	0.76377859324178	0.0202413800501681	0.91	|	213	Tachyglossus_aculeatus__YPM_MAM_007525	tip_known	0	NA	NA	NA	NA	0.66	NA	NA	NA	NA	No	0
8050	all_data_bLR_raw	supertree2	bin_eco1_v3	f_AZR	9.714e-19	0.76377859324178	0.0202413800501681	0.91	|	214	Tachyglossus_aculeatus__YPM_MAM_006799	tip_known	0	NA	NA	NA	NA	0.66	NA	NA	NA	NA	No	0
8051	all_data_bLR_raw	supertree2	bin_eco1_v3	f_AZR	9.714e-19	0.76377859324178	0.0202413800501681	0.91	|	215	Tachyglossus_aculeatus__YPM_MAM_10288	tip_known	0	NA	NA	NA	NA	0.66	NA	NA	NA	NA	No	0
8052	all_data_bLR_raw	supertree2	bin_eco1_v3	f_AZR	9.714e-19	0.76377859324178	0.0202413800501681	0.91	|	216	Thrinaxodon_sp__AMNH_FARB_09504	tip_predicted	NA	-0.052859966690563	0.693655663435942	0.486788084552278	0.666779653283605	0.66	-8.38388351596222	999	1	Mean predicted probability for this tip is NOT significantly higher than the predicted probability threshold given by the associated phybLR model for classifying phenotypes.	No	0
8053	all_data_bLR_raw	supertree2	bin_eco1_v3	f_AZR	9.714e-19	0.76377859324178	0.0202413800501681	0.91	|	217	Theriodesmus_phylarchus__YPM_VP_002241	tip_predicted	NA	-0.26570028513994	0.65693256625741	0.433962971737128	0.658570995768458	0.66	-10.1381111393042	999	1	Mean predicted probability for this tip is NOT significantly higher than the predicted probability threshold given by the associated phybLR model for classifying phenotypes.	No	0
8054	all_data_bLR_raw	supertree2	bin_eco1_v3	f_AZR	9.714e-19	0.76377859324178	0.0202413800501681	0.91	|	218	Cabarzia_trostheidi__NML_G2017_001	tip_predicted	NA	0.385340688940507	0.769262039979978	0.59516056364193	0.683361236549295	0.66	-3.21961213527633	999	0.999337487913526	Mean predicted probability for this tip is NOT significantly higher than the predicted probability threshold given by the associated phybLR model for classifying phenotypes.	No	0
