## Supplementary Data Tables for "Limb proportions predict aquatic habits and soft-tissue flippers in extinct amniotes": Table_S07.csv (part 3 of 3)

	input_dataset	input_tree	response_variable	predictor_variable	bestmod_binomt_pval	bestmod_TPR_mean	bestmod_FPR_mean	bestmod_Accuracy_mean	|	tip #	tip_label	prob_type	knownProb	tx_score_mean	tx_score_sd	predProb_mean	predProb_sd	bestmod_threshold	ttest_tval	ttest_df	ttest_pval	ttest_verdict	has_phenotype	final_verdict
8055	all_data_bLR_raw	supertree2	bin_eco1_v3	f_AZR	9.714e-19	0.76377859324178	0.0202413800501681	0.91	|	219	Edaphosaurus_boanerges__YPM_VPPU_014686	tip_predicted	NA	0.372820670208191	0.767101857793005	0.592140375562931	0.68289363419645	0.66	-5.89259681385367	999	0.999999997403682	Mean predicted probability for this tip is NOT significantly higher than the predicted probability threshold given by the associated phybLR model for classifying phenotypes.	No	0
8056	all_data_bLR_raw	supertree2	bin_eco1_v3	f_AZR	9.714e-19	0.76377859324178	0.0202413800501681	0.91	|	220	Labidosaurus_hamatus__YPM_VPPU_021769	tip_predicted	NA	-0.0779000041551955	0.689335299061997	0.480534841513684	0.665819044409772	0.66	-9.93998596494366	999	1	Mean predicted probability for this tip is NOT significantly higher than the predicted probability threshold given by the associated phybLR model for classifying phenotypes.	No	0
8057	all_data_bLR_raw	supertree2	bin_eco1_v3	f_AZR	9.714e-19	0.76377859324178	0.0202413800501681	0.91	|	221	Spinoaequalis_schultzei__KUVP_12489	tip_predicted	NA	0.247620482885028	0.745500035923281	0.561590734235531	0.678197389959527	0.66	-4.30569947440803	999	0.999990856921439	Mean predicted probability for this tip is NOT significantly higher than the predicted probability threshold given by the associated phybLR model for classifying phenotypes.	No	0
8058	all_data_bLR_raw	supertree2	bin_eco1_v3	f_AZR	9.714e-19	0.76377859324178	0.0202413800501681	0.91	|	222	Mesosaurus_tenuidens__PIMUZ_A_III_591	tip_predicted	NA	0.460460801334405	0.782223133101812	0.613123485329848	0.686159052122048	0.66	-1.57637698769952	999	0.942372228187889	Mean predicted probability for this tip is NOT significantly higher than the predicted probability threshold given by the associated phybLR model for classifying phenotypes.	No	0
8059	all_data_bLR_raw	supertree2	bin_eco1_v3	f_AZR	9.714e-19	0.76377859324178	0.0202413800501681	0.91	|	223	Mesosaurus_tenuidens__SAM_PK709_KX7A6009	tip_predicted	NA	0.360300651475874	0.764941675606033	0.589113211354128	0.6824256622137	0.66	-3.11212835816201	999	0.999044894255703	Mean predicted probability for this tip is NOT significantly higher than the predicted probability threshold given by the associated phybLR model for classifying phenotypes.	No	0
8060	all_data_bLR_raw	supertree2	bin_eco1_v3	f_AZR	9.714e-19	0.76377859324178	0.0202413800501681	0.91	|	224	Mesosaurus_tenuidens__CM_79098	tip_predicted	NA	0.285180539081976	0.751980582484198	0.570815841847891	0.679610104945908	0.66	-2.63672750003751	999	0.995749544621899	Mean predicted probability for this tip is NOT significantly higher than the predicted probability threshold given by the associated phybLR model for classifying phenotypes.	No	0
8061	all_data_bLR_raw	supertree2	bin_eco1_v3	f_AZR	9.714e-19	0.76377859324178	0.0202413800501681	0.91	|	225	Mesosaurus_tenuidens__YPM_VP_000825	tip_predicted	NA	-0.140500097816777	0.678534388127134	0.464932643188408	0.66341150956046	0.66	-11.2005183547668	999	1	Mean predicted probability for this tip is NOT significantly higher than the predicted probability threshold given by the associated phybLR model for classifying phenotypes.	No	0
8062	all_data_bLR_raw	supertree2	bin_eco1_v3	f_AZR	9.714e-19	0.76377859324178	0.0202413800501681	0.91	|	226	Mesosaurus_tenuidens__BSPG_1975_165c	tip_predicted	NA	0.122420295561865	0.723898214053556	0.53056690859164	0.673464852090636	0.66	-5.55017390763492	999	0.999999981720328	Mean predicted probability for this tip is NOT significantly higher than the predicted probability threshold given by the associated phybLR model for classifying phenotypes.	No	0
8063	all_data_bLR_raw	supertree2	bin_eco1_v3	f_AZR	9.714e-19	0.76377859324178	0.0202413800501681	0.91	|	227	Mesosaurus_tenuidens__MZSP_PV_1303	tip_predicted	NA	0.222580445420395	0.741179671549336	0.555416512717161	0.677253764046038	0.66	-5.36686298680658	999	0.999999950196952	Mean predicted probability for this tip is NOT significantly higher than the predicted probability threshold given by the associated phybLR model for classifying phenotypes.	No	0
8064	all_data_bLR_raw	supertree2	bin_eco1_v3	f_AZR	9.714e-19	0.76377859324178	0.0202413800501681	0.91	|	228	Mesosaurus_tenuidens__SMF_R_4528	tip_predicted	NA	0.260140501617344	0.747660218110253	0.564670829898938	0.678668658818963	0.66	-4.28281580934963	999	0.99998988263059	Mean predicted probability for this tip is NOT significantly higher than the predicted probability threshold given by the associated phybLR model for classifying phenotypes.	No	0
8065	all_data_bLR_raw	supertree2	bin_eco1_v3	f_AZR	9.714e-19	0.76377859324178	0.0202413800501681	0.91	|	229	Mesosaurus_tenuidens__SMF_R_4710	tip_predicted	NA	0.260140501617344	0.747660218110253	0.564670829898938	0.678668658818963	0.66	-4.66707953239534	999	0.99999826448922	Mean predicted probability for this tip is NOT significantly higher than the predicted probability threshold given by the associated phybLR model for classifying phenotypes.	No	0
8066	all_data_bLR_raw	supertree2	bin_eco1_v3	f_AZR	9.714e-19	0.76377859324178	0.0202413800501681	0.91	|	230	Mesosaurus_tenuidens__SMNK_PAL_3808	tip_predicted	NA	0.247620482885028	0.745500035923281	0.561590734235531	0.678197389959527	0.66	-5.50029745264193	999	0.999999975918485	Mean predicted probability for this tip is NOT significantly higher than the predicted probability threshold given by the associated phybLR model for classifying phenotypes.	No	0
8067	all_data_bLR_raw	supertree2	bin_eco1_v3	f_AZR	9.714e-19	0.76377859324178	0.0202413800501681	0.91	|	231	Mesosaurus_tenuidens__URCR_0155	tip_predicted	NA	0.410380726405139	0.773582404353922	0.60117916638371	0.684295329760206	0.66	-1.81111863654972	999	0.964788627360626	Mean predicted probability for this tip is NOT significantly higher than the predicted probability threshold given by the associated phybLR model for classifying phenotypes.	No	0
8068	all_data_bLR_raw	supertree2	bin_eco1_v3	f_AZR	9.714e-19	0.76377859324178	0.0202413800501681	0.91	|	232	Mesosaurus_tenuidens__SMF_R4485a	tip_predicted	NA	0.422900745137456	0.775742586540895	0.604177163914198	0.684761819322641	0.66	-2.27604174530623	999	0.988472766389808	Mean predicted probability for this tip is NOT significantly higher than the predicted probability threshold given by the associated phybLR model for classifying phenotypes.	No	0
8069	all_data_bLR_raw	supertree2	bin_eco1_v3	f_AZR	9.714e-19	0.76377859324178	0.0202413800501681	0.91	|	233	Mesosaurus_tenuidens__SMF_R4492	tip_predicted	NA	0.447940782602088	0.78006295091484	0.610149525165042	0.685693681143093	0.66	-2.3969236348983	999	0.991641863708549	Mean predicted probability for this tip is NOT significantly higher than the predicted probability threshold given by the associated phybLR model for classifying phenotypes.	No	0
8070	all_data_bLR_raw	supertree2	bin_eco1_v3	f_AZR	9.714e-19	0.76377859324178	0.0202413800501681	0.91	|	234	Mesosaurus_tenuidens__SMF_R4513a	tip_predicted	NA	0.472980820066721	0.784383315288785	0.616089033430542	0.686624048965388	0.66	-1.30746062199079	999	0.904321429429919	Mean predicted probability for this tip is NOT significantly higher than the predicted probability threshold given by the associated phybLR model for classifying phenotypes.	No	0
8071	all_data_bLR_raw	supertree2	bin_eco1_v3	f_AZR	9.714e-19	0.76377859324178	0.0202413800501681	0.91	|	235	Mesosaurus_tenuidens__SMF_uncat	tip_predicted	NA	0.0598202019002836	0.713097303118694	0.514950592403831	0.671085189008828	0.66	-6.26464343611672	999	0.999999999722743	Mean predicted probability for this tip is NOT significantly higher than the predicted probability threshold given by the associated phybLR model for classifying phenotypes.	No	0
8072	all_data_bLR_raw	supertree2	bin_eco1_v3	f_AZR	9.714e-19	0.76377859324178	0.0202413800501681	0.91	|	236	Adelosaurus_huxleyi__NEWHM_G26-49	tip_predicted	NA	0.0848602393649162	0.717417667492639	0.521202337738784	0.672038116585038	0.66	-6.88117339160052	999	0.999999999994768	Mean predicted probability for this tip is NOT significantly higher than the predicted probability threshold given by the associated phybLR model for classifying phenotypes.	No	0
8073	all_data_bLR_raw	supertree2	bin_eco1_v3	f_AZR	9.714e-19	0.76377859324178	0.0202413800501681	0.91	|	237	Megalancosaurus_preonensis__MFSN_1729	tip_known	0	NA	NA	NA	NA	0.66	NA	NA	NA	NA	No	0
8074	all_data_bLR_raw	supertree2	bin_eco1_v3	f_AZR	9.714e-19	0.76377859324178	0.0202413800501681	0.91	|	238	Claudiosaurus_germaini__MAP1a_1978_6_1	tip_predicted	NA	0.235100464152712	0.743339853736308	0.558505884739303	0.67772575814115	0.66	-5.47901777296862	999	0.999999972931183	Mean predicted probability for this tip is NOT significantly higher than the predicted probability threshold given by the associated phybLR model for classifying phenotypes.	No	0
8075	all_data_bLR_raw	supertree2	bin_eco1_v3	f_AZR	9.714e-19	0.76377859324178	0.0202413800501681	0.91	|	239	Claudiosaurus_germaini__Mount_Holyoke_College_uncat	tip_predicted	NA	0.159980351758814	0.730378760614473	0.53991000379498	0.674888383488315	0.66	-5.91273327631315	999	0.99999999769261	Mean predicted probability for this tip is NOT significantly higher than the predicted probability threshold given by the associated phybLR model for classifying phenotypes.	No	0
8076	all_data_bLR_raw	supertree2	bin_eco1_v3	f_AZR	9.714e-19	0.76377859324178	0.0202413800501681	0.91	|	240	Claudiosaurus_germaini__CM_47503	tip_predicted	NA	0.410380726405139	0.773582404353922	0.60117916638371	0.684295329760206	0.66	-3.32915225815185	999	0.999548530222475	Mean predicted probability for this tip is NOT significantly higher than the predicted probability threshold given by the associated phybLR model for classifying phenotypes.	No	0
8077	all_data_bLR_raw	supertree2	bin_eco1_v3	f_AZR	9.714e-19	0.76377859324178	0.0202413800501681	0.91	|	241	Claudiosaurus_germaini__CM_47499	tip_predicted	NA	0.347780632743558	0.76278149341906	0.586079284880386	0.681957321255757	0.66	-2.64111756019758	999	0.995803846825255	Mean predicted probability for this tip is NOT significantly higher than the predicted probability threshold given by the associated phybLR model for classifying phenotypes.	No	0
8078	all_data_bLR_raw	supertree2	bin_eco1_v3	f_AZR	9.714e-19	0.76377859324178	0.0202413800501681	0.91	|	242	Claudiosaurus_germaini__CM_47501	tip_predicted	NA	0.17250037049113	0.732538942801446	0.543018472661467	0.675362178638193	0.66	-6.37670905166877	999	0.999999999861952	Mean predicted probability for this tip is NOT significantly higher than the predicted probability threshold given by the associated phybLR model for classifying phenotypes.	No	0
8079	all_data_bLR_raw	supertree2	bin_eco1_v3	f_AZR	9.714e-19	0.76377859324178	0.0202413800501681	0.91	|	243	Claudiosaurus_germaini__CM_47508	tip_predicted	NA	0.447940782602088	0.78006295091484	0.610149525165042	0.685693681143093	0.66	-2.63695133491422	999	0.995752328466564	Mean predicted probability for this tip is NOT significantly higher than the predicted probability threshold given by the associated phybLR model for classifying phenotypes.	No	0
8080	all_data_bLR_raw	supertree2	bin_eco1_v3	f_AZR	9.714e-19	0.76377859324178	0.0202413800501681	0.91	|	244	Claudiosaurus_germaini__CM_47997	tip_predicted	NA	0.297700557814293	0.75414076467117	0.573880303067185	0.680080280862726	0.66	-3.8414227051236	999	0.99993498265305	Mean predicted probability for this tip is NOT significantly higher than the predicted probability threshold given by the associated phybLR model for classifying phenotypes.	No	0
8081	all_data_bLR_raw	supertree2	bin_eco1_v3	f_AZR	9.714e-19	0.76377859324178	0.0202413800501681	0.91	|	245	Claudiosaurus_germaini__CM_47497	tip_predicted	NA	0.210060426688079	0.739019489362363	0.552322850864601	0.676781408359135	0.66	-3.46895134548195	999	0.999727604204873	Mean predicted probability for this tip is NOT significantly higher than the predicted probability threshold given by the associated phybLR model for classifying phenotypes.	No	0
8082	all_data_bLR_raw	supertree2	bin_eco1_v3	f_AZR	9.714e-19	0.76377859324178	0.0202413800501681	0.91	|	246	Claudiosaurus_germaini__CM_47500	tip_predicted	NA	0.372820670208191	0.767101857793005	0.592140375562931	0.68289363419645	0.66	-4.13921204150573	999	0.999981105491898	Mean predicted probability for this tip is NOT significantly higher than the predicted probability threshold given by the associated phybLR model for classifying phenotypes.	No	0
8083	all_data_bLR_raw	supertree2	bin_eco1_v3	f_AZR	9.714e-19	0.76377859324178	0.0202413800501681	0.91	|	247	Tangasaurus_mennelli__SAMK_6231	tip_predicted	NA	0.548100932460618	0.797344408410619	0.633694880695855	0.689406137944564	0.66	-2.65471298413678	999	0.995968092956931	Mean predicted probability for this tip is NOT significantly higher than the predicted probability threshold given by the associated phybLR model for classifying phenotypes.	No	0
8084	all_data_bLR_raw	supertree2	bin_eco1_v3	f_AZR	9.714e-19	0.76377859324178	0.0202413800501681	0.91	|	248	Stenopterygius_quadriscissus__YPM_VP_001657	tip_known	1	NA	NA	NA	NA	0.66	NA	NA	NA	NA	Yes	1
8085	all_data_bLR_raw	supertree2	bin_eco1_v3	f_AZR	9.714e-19	0.76377859324178	0.0202413800501681	0.91	|	249	Stenopterygius_quadriscissus__SMF_Mbg_20534	tip_known	1	NA	NA	NA	NA	0.66	NA	NA	NA	NA	Yes	1
8086	all_data_bLR_raw	supertree2	bin_eco1_v3	f_AZR	9.714e-19	0.76377859324178	0.0202413800501681	0.91	|	250	Stenopterygius_quadriscissus__SMF_R_4166	tip_known	1	NA	NA	NA	NA	0.66	NA	NA	NA	NA	Yes	1
8087	all_data_bLR_raw	supertree2	bin_eco1_v3	f_AZR	9.714e-19	0.76377859324178	0.0202413800501681	0.91	|	251	Stenopterygius_quadriscissus__YPM_VP_001653	tip_known	1	NA	NA	NA	NA	0.66	NA	NA	NA	NA	Yes	1
8088	all_data_bLR_raw	supertree2	bin_eco1_v3	f_AZR	9.714e-19	0.76377859324178	0.0202413800501681	0.91	|	252	Leptonectes_tenuirostris__PIMUZ_A_III127	tip_known	1	NA	NA	NA	NA	0.66	NA	NA	NA	NA	Yes	1
8089	all_data_bLR_raw	supertree2	bin_eco1_v3	f_AZR	9.714e-19	0.76377859324178	0.0202413800501681	0.91	|	253	Leptonectes_tenuirostris__AMNH_FARB_03873	tip_known	1	NA	NA	NA	NA	0.66	NA	NA	NA	NA	Yes	1
8090	all_data_bLR_raw	supertree2	bin_eco1_v3	f_AZR	9.714e-19	0.76377859324178	0.0202413800501681	0.91	|	254	Temnodontosaurus_platyodon__YPM_VPPU_003333	tip_known	1	NA	NA	NA	NA	0.66	NA	NA	NA	NA	Yes	1
8091	all_data_bLR_raw	supertree2	bin_eco1_v3	f_AZR	9.714e-19	0.76377859324178	0.0202413800501681	0.91	|	255	Ichthyosaurus_communis__AMNH_FARB_04910	tip_known	1	NA	NA	NA	NA	0.66	NA	NA	NA	NA	Yes	1
8092	all_data_bLR_raw	supertree2	bin_eco1_v3	f_AZR	9.714e-19	0.76377859324178	0.0202413800501681	0.91	|	256	Ichthyosaurus_communis__YPM_VPPU_003322	tip_known	1	NA	NA	NA	NA	0.66	NA	NA	NA	NA	Yes	1
8093	all_data_bLR_raw	supertree2	bin_eco1_v3	f_AZR	9.714e-19	0.76377859324178	0.0202413800501681	0.91	|	257	Ichthyosaurus_communis__NHM_OR_120	tip_known	1	NA	NA	NA	NA	0.66	NA	NA	NA	NA	Yes	1
8094	all_data_bLR_raw	supertree2	bin_eco1_v3	f_AZR	9.714e-19	0.76377859324178	0.0202413800501681	0.91	|	258	Ichthyosaurus_sp__AMNH_FARB_01966	tip_known	1	NA	NA	NA	NA	0.66	NA	NA	NA	NA	Yes	1
8095	all_data_bLR_raw	supertree2	bin_eco1_v3	f_AZR	9.714e-19	0.76377859324178	0.0202413800501681	0.91	|	259	Ichthyosaurus_sp__YPM_VP_065864	tip_known	1	NA	NA	NA	NA	0.66	NA	NA	NA	NA	Yes	1
8096	all_data_bLR_raw	supertree2	bin_eco1_v3	f_AZR	9.714e-19	0.76377859324178	0.0202413800501681	0.91	|	260	Ichthyosaurus_sp__CM_25373	tip_known	1	NA	NA	NA	NA	0.66	NA	NA	NA	NA	Yes	1
8097	all_data_bLR_raw	supertree2	bin_eco1_v3	f_AZR	9.714e-19	0.76377859324178	0.0202413800501681	0.91	|	261	Ichthyosaurus_sp__CM_30781	tip_known	1	NA	NA	NA	NA	0.66	NA	NA	NA	NA	Yes	1
8098	all_data_bLR_raw	supertree2	bin_eco1_v3	f_AZR	9.714e-19	0.76377859324178	0.0202413800501681	0.91	|	262	Panjiangsaurus_epicharis__WGSC_TR00001	tip_known	1	NA	NA	NA	NA	0.66	NA	NA	NA	NA	Yes	1
8099	all_data_bLR_raw	supertree2	bin_eco1_v3	f_AZR	9.714e-19	0.76377859324178	0.0202413800501681	0.91	|	263	Mixosaurus_panxianensis__GMPKU_P_1033_holotype	tip_known	1	NA	NA	NA	NA	0.66	NA	NA	NA	NA	Yes	1
8100	all_data_bLR_raw	supertree2	bin_eco1_v3	f_AZR	9.714e-19	0.76377859324178	0.0202413800501681	0.91	|	264	Xinminosaurus_catactes__GMPKU_P_1071_holotype	tip_known	1	NA	NA	NA	NA	0.66	NA	NA	NA	NA	Yes	1
8101	all_data_bLR_raw	supertree2	bin_eco1_v3	f_AZR	9.714e-19	0.76377859324178	0.0202413800501681	0.91	|	265	Grippia_longirostris__PMU_R472	tip_predicted	NA	1.66238259963677	0.989600623051168	0.840557579491553	0.729009030707105	0.66	6.91982261624485	999	4.0354370262954e-12	Mean predicted probability for this tip is significantly higher than the predicted probability threshold given by the associated phybLR model for classifying phenotypes.	Yes!	1
8102	all_data_bLR_raw	supertree2	bin_eco1_v3	f_AZR	9.714e-19	0.76377859324178	0.0202413800501681	0.91	|	266	Utatsusaurus_hataii__IGPS_95941_holotype	tip_predicted	NA	1.21166192527338	0.91183406432016	0.770592875470966	0.713375322377499	0.66	5.92028020759068	999	2.20738532757886e-09	Mean predicted probability for this tip is significantly higher than the predicted probability threshold given by the associated phybLR model for classifying phenotypes.	Yes!	1
8103	all_data_bLR_raw	supertree2	bin_eco1_v3	f_AZR	9.714e-19	0.76377859324178	0.0202413800501681	0.91	|	267	Chaohusaurus_geishanensis__AGM_MT10010__pending_new_AGB_number	tip_predicted	NA	1.38694218752581	0.942076614937774	0.800103632080643	0.719518933041986	0.66	6.41955714977139	999	1.05435776685281e-10	Mean predicted probability for this tip is significantly higher than the predicted probability threshold given by the associated phybLR model for classifying phenotypes.	Yes!	1
8104	all_data_bLR_raw	supertree2	bin_eco1_v3	f_AZR	9.714e-19	0.76377859324178	0.0202413800501681	0.91	|	268	Chaohusaurus_chaoxianensis__AGB_2905_holotype	tip_predicted	NA	1.31182207513191	0.929115521815939	0.787817895250878	0.716895809597159	0.66	4.96274710366931	999	4.08358322573253e-07	Mean predicted probability for this tip is significantly higher than the predicted probability threshold given by the associated phybLR model for classifying phenotypes.	Yes!	1
8105	all_data_bLR_raw	supertree2	bin_eco1_v3	f_AZR	9.714e-19	0.76377859324178	0.0202413800501681	0.91	|	269	Chaohusaurus_chaoxianensis__AGB_6259	tip_predicted	NA	1.34938213132886	0.935596068376857	0.79402859587517	0.718209226012251	0.66	7.26472308385298	999	3.75973573026079e-13	Mean predicted probability for this tip is significantly higher than the predicted probability threshold given by the associated phybLR model for classifying phenotypes.	Yes!	1
8106	all_data_bLR_raw	supertree2	bin_eco1_v3	f_AZR	9.714e-19	0.76377859324178	0.0202413800501681	0.91	|	270	Chaohusaurus_chaoxianensis__AGB_6262	tip_predicted	NA	1.1490618316118	0.901033153385297	0.759339514943734	0.711161769682173	0.66	5.07844642228125	999	2.26926588509857e-07	Mean predicted probability for this tip is significantly higher than the predicted probability threshold given by the associated phybLR model for classifying phenotypes.	Yes!	1
8107	all_data_bLR_raw	supertree2	bin_eco1_v3	f_AZR	9.714e-19	0.76377859324178	0.0202413800501681	0.91	|	271	Chaohusaurus_chaoxianensis__IVPP_11362	tip_predicted	NA	0.923701494430107	0.862149874019793	0.715795709992462	0.703109628852273	0.66	2.04551943630096	999	0.0205325882881488	Mean predicted probability for this tip is significantly higher than the predicted probability threshold given by the associated phybLR model for classifying phenotypes.	Yes!	1
8108	all_data_bLR_raw	supertree2	bin_eco1_v3	f_AZR	9.714e-19	0.76377859324178	0.0202413800501681	0.91	|	272	Chaohusaurus_brevifemoralis__AGB_6256_holotype	tip_predicted	NA	1.34938213132886	0.935596068376857	0.79402859587517	0.718209226012251	0.66	4.99854053772264	999	3.40925983605371e-07	Mean predicted probability for this tip is significantly higher than the predicted probability threshold given by the associated phybLR model for classifying phenotypes.	Yes!	1
8109	all_data_bLR_raw	supertree2	bin_eco1_v3	f_AZR	9.714e-19	0.76377859324178	0.0202413800501681	0.91	|	273	Chaohusaurus_brevifemoralis__AGB_6258	tip_predicted	NA	1.36190215006118	0.937756250563829	0.796068673023196	0.71864620775812	0.66	6.83087099700075	999	7.32221659638358e-12	Mean predicted probability for this tip is significantly higher than the predicted probability threshold given by the associated phybLR model for classifying phenotypes.	Yes!	1
8110	all_data_bLR_raw	supertree2	bin_eco1_v3	f_AZR	9.714e-19	0.76377859324178	0.0202413800501681	0.91	|	274	Cartorhynchus_lenticarpus__AGB_6257_holotype	tip_predicted	NA	3.86590589652443	1.36979268795832	0.979485709292605	0.797346657124727	0.66	13.3112597708108	999	1.22786678868536e-37	Mean predicted probability for this tip is significantly higher than the predicted probability threshold given by the associated phybLR model for classifying phenotypes.	Yes!	1
8111	all_data_bLR_raw	supertree2	bin_eco1_v3	f_AZR	9.714e-19	0.76377859324178	0.0202413800501681	0.91	|	275	Hupehsuchus_nanchangensis__2020_NYF_84_4hd	tip_predicted	NA	1.13654181287948	0.898872971198325	0.757044146028688	0.710717842808164	0.66	4.81273092024676	999	8.59270275345123e-07	Mean predicted probability for this tip is significantly higher than the predicted probability threshold given by the associated phybLR model for classifying phenotypes.	Yes!	1
8112	all_data_bLR_raw	supertree2	bin_eco1_v3	f_AZR	9.714e-19	0.76377859324178	0.0202413800501681	0.91	|	276	Hupehsuchus_nanchangensis__IVPP_V3232_holotype	tip_predicted	NA	1.44954228118739	0.952877525872636	0.809927980619468	0.721693503353629	0.66	7.92964210572188	999	2.92819743143712e-15	Mean predicted probability for this tip is significantly higher than the predicted probability threshold given by the associated phybLR model for classifying phenotypes.	Yes!	1
8113	all_data_bLR_raw	supertree2	bin_eco1_v3	f_AZR	9.714e-19	0.76377859324178	0.0202413800501681	0.91	|	277	Hupehsuchus_nanchangensis__WGSC_V26000	tip_predicted	NA	1.31182207513191	0.929115521815939	0.787817895250878	0.716895809597159	0.66	5.52681589304021	999	2.08042539250416e-08	Mean predicted probability for this tip is significantly higher than the predicted probability threshold given by the associated phybLR model for classifying phenotypes.	Yes!	1
8114	all_data_bLR_raw	supertree2	bin_eco1_v3	f_AZR	9.714e-19	0.76377859324178	0.0202413800501681	0.91	|	278	Parahupehsuchus_longus__WGSC_26005_holotype	tip_predicted	NA	0.861101400768525	0.851348963084931	0.702890717154805	0.700850041682759	0.66	2.99841223054636	999	0.00139055120186056	Mean predicted probability for this tip is significantly higher than the predicted probability threshold given by the associated phybLR model for classifying phenotypes.	Yes!	1
8115	all_data_bLR_raw	supertree2	bin_eco1_v3	f_AZR	9.714e-19	0.76377859324178	0.0202413800501681	0.91	|	279	Eretmorhipis_carrolldongi__WGSC_V26020_holotype	tip_predicted	NA	1.01134162555632	0.8772711493286	0.733282625424117	0.706256417208476	0.66	2.71153448598501	999	0.00340609690536065	Mean predicted probability for this tip is significantly higher than the predicted probability threshold given by the associated phybLR model for classifying phenotypes.	Yes!	1
8116	all_data_bLR_raw	supertree2	bin_eco1_v3	f_AZR	9.714e-19	0.76377859324178	0.0202413800501681	0.91	|	280	Endennasaurus_acutirostris__MCSNB_5170	tip_predicted	NA	0.109900276829549	0.721738031866583	0.527447448747726	0.67298962865564	0.66	-6.19171888177104	999	0.999999999566067	Mean predicted probability for this tip is NOT significantly higher than the predicted probability threshold given by the associated phybLR model for classifying phenotypes.	No	0
8117	all_data_bLR_raw	supertree2	bin_eco1_v3	f_AZR	9.714e-19	0.76377859324178	0.0202413800501681	0.91	|	281	Wayaosaurus_bellus__GZDB_0005_holotype	tip_predicted	NA	1.04890168175327	0.883751695889518	0.740563936164798	0.70759906096906	0.66	4.20340174104236	999	1.43245818562472e-05	Mean predicted probability for this tip is significantly higher than the predicted probability threshold given by the associated phybLR model for classifying phenotypes.	Yes!	1
8118	all_data_bLR_raw	supertree2	bin_eco1_v3	f_AZR	9.714e-19	0.76377859324178	0.0202413800501681	0.91	|	282	Miodentosaurus_brevis__ZMNH_M8742	tip_predicted	NA	1.11150177541485	0.89455260682438	0.752408982775079	0.709828776570382	0.66	4.63686421320314	999	2.00319866574944e-06	Mean predicted probability for this tip is significantly higher than the predicted probability threshold given by the associated phybLR model for classifying phenotypes.	Yes!	1
8119	all_data_bLR_raw	supertree2	bin_eco1_v3	f_AZR	9.714e-19	0.76377859324178	0.0202413800501681	0.91	|	283	Askeptosaurus_sp__YPM_VP_007698	tip_predicted	NA	0.598181007389884	0.805985137158509	0.645240039208863	0.69125330213403	0.66	0.142236116123897	999	0.443461092476104	Mean predicted probability for this tip is NOT significantly higher than the predicted probability threshold given by the associated phybLR model for classifying phenotypes.	No	0
8120	all_data_bLR_raw	supertree2	bin_eco1_v3	f_AZR	9.714e-19	0.76377859324178	0.0202413800501681	0.91	|	284	Askeptosaurus_italicus__PIMUZ_T4846	tip_predicted	NA	0.485500838799037	0.786543497475757	0.619045973680726	0.687088671040494	0.66	-3.2456069846992	999	0.999394529393603	Mean predicted probability for this tip is NOT significantly higher than the predicted probability threshold given by the associated phybLR model for classifying phenotypes.	No	0
8121	all_data_bLR_raw	supertree2	bin_eco1_v3	f_AZR	9.714e-19	0.76377859324178	0.0202413800501681	0.91	|	285	Askeptosaurus_italicus__AMNH_FARB_03920	tip_predicted	NA	0.548100932460618	0.797344408410619	0.633694880695855	0.689406137944564	0.66	-0.607125396754904	999	0.728047171284814	Mean predicted probability for this tip is NOT significantly higher than the predicted probability threshold given by the associated phybLR model for classifying phenotypes.	No	0
8122	all_data_bLR_raw	supertree2	bin_eco1_v3	f_AZR	9.714e-19	0.76377859324178	0.0202413800501681	0.91	|	286	Hanosaurus_hupehensis__IVPP_V15911	tip_predicted	NA	0.598181007389884	0.805985137158509	0.645240039208863	0.69125330213403	0.66	0.264948699176757	999	0.395551819088447	Mean predicted probability for this tip is NOT significantly higher than the predicted probability threshold given by the associated phybLR model for classifying phenotypes.	No	0
8123	all_data_bLR_raw	supertree2	bin_eco1_v3	f_AZR	9.714e-19	0.76377859324178	0.0202413800501681	0.91	|	287	Eusaurosphargis_dalsassoi__PIMUZ_A_III_4380	tip_predicted	NA	0.0222601457033348	0.706616756557776	0.505564806641058	0.669653156166449	0.66	-6.32142095410696	999	0.999999999805001	Mean predicted probability for this tip is NOT significantly higher than the predicted probability threshold given by the associated phybLR model for classifying phenotypes.	No	0
8124	all_data_bLR_raw	supertree2	bin_eco1_v3	f_AZR	9.714e-19	0.76377859324178	0.0202413800501681	0.91	|	288	Sinosaurosphargis_yunguiensis__SNHM_20140727	tip_predicted	NA	0.0723402206325999	0.715257485305666	0.518077172530008	0.671561829376635	0.66	-6.06201156308808	999	0.999999999048337	Mean predicted probability for this tip is NOT significantly higher than the predicted probability threshold given by the associated phybLR model for classifying phenotypes.	No	0
8125	all_data_bLR_raw	supertree2	bin_eco1_v3	f_AZR	9.714e-19	0.76377859324178	0.0202413800501681	0.91	|	289	Sinosaurosphargis_yunguiensis__ZMNH_M_8797	tip_predicted	NA	0.335260614011242	0.760621311232088	0.583038812025384	0.681488611980089	0.66	-3.63418369120239	999	0.999853466358005	Mean predicted probability for this tip is NOT significantly higher than the predicted probability threshold given by the associated phybLR model for classifying phenotypes.	No	0
8126	all_data_bLR_raw	supertree2	bin_eco1_v3	f_AZR	9.714e-19	0.76377859324178	0.0202413800501681	0.91	|	290	Atopodentatus_unicus__IVPP_V20291	tip_predicted	NA	0.685821138516098	0.821106412467316	0.665036674381843	0.694471150279505	0.66	-0.595737490793946	999	0.724257226241896	Mean predicted probability for this tip is NOT significantly higher than the predicted probability threshold given by the associated phybLR model for classifying phenotypes.	No	0
8127	all_data_bLR_raw	supertree2	bin_eco1_v3	f_AZR	9.714e-19	0.76377859324178	0.0202413800501681	0.91	|	291	Paraplacodus_broilii__PIMUZ_T4775	tip_predicted	NA	0.322740595278925	0.758461129045115	0.579992010633706	0.681019535046918	0.66	-4.12842303890114	999	0.999980212591861	Mean predicted probability for this tip is NOT significantly higher than the predicted probability threshold given by the associated phybLR model for classifying phenotypes.	No	0
8128	all_data_bLR_raw	supertree2	bin_eco1_v3	f_AZR	9.714e-19	0.76377859324178	0.0202413800501681	0.91	|	292	Placodus_inexpectatus__GMPKU_P_1054_holotype	tip_predicted	NA	0.335260614011242	0.760621311232088	0.583038812025384	0.681488611980089	0.66	-3.42957482324892	999	0.999685382169685	Mean predicted probability for this tip is NOT significantly higher than the predicted probability threshold given by the associated phybLR model for classifying phenotypes.	No	0
8129	all_data_bLR_raw	supertree2	bin_eco1_v3	f_AZR	9.714e-19	0.76377859324178	0.0202413800501681	0.91	|	293	Psephochelys_polyosteoderma__SMNK_PAL_8389	tip_predicted	NA	0.435420763869772	0.777902768727867	0.607167351157045	0.685227936663908	0.66	-1.82692996045138	999	0.965995723232603	Mean predicted probability for this tip is NOT significantly higher than the predicted probability threshold given by the associated phybLR model for classifying phenotypes.	No	0
8130	all_data_bLR_raw	supertree2	bin_eco1_v3	f_AZR	9.714e-19	0.76377859324178	0.0202413800501681	0.91	|	294	Lariosaurus_lanzi__PIMUZ_T2464	tip_predicted	NA	0.0723402206325999	0.715257485305666	0.518077172530008	0.671561829376635	0.66	-6.73967623229873	999	0.999999999986607	Mean predicted probability for this tip is NOT significantly higher than the predicted probability threshold given by the associated phybLR model for classifying phenotypes.	No	0
8131	all_data_bLR_raw	supertree2	bin_eco1_v3	f_AZR	9.714e-19	0.76377859324178	0.0202413800501681	0.91	|	295	Lariosaurus_youngi__XNGM_WS_30_R24	tip_predicted	NA	0.585660988657567	0.803824954971537	0.642368956881199	0.690792080984072	0.66	-2.51714850813433	999	0.994006766216	Mean predicted probability for this tip is NOT significantly higher than the predicted probability threshold given by the associated phybLR model for classifying phenotypes.	No	0
8132	all_data_bLR_raw	supertree2	bin_eco1_v3	f_AZR	9.714e-19	0.76377859324178	0.0202413800501681	0.91	|	296	Lariosaurus_calcagnii__PIMUZ_T2462	tip_predicted	NA	0.485500838799037	0.786543497475757	0.619045973680726	0.687088671040494	0.66	-1.66752239856597	999	0.952138007846568	Mean predicted probability for this tip is NOT significantly higher than the predicted probability threshold given by the associated phybLR model for classifying phenotypes.	No	0
8133	all_data_bLR_raw	supertree2	bin_eco1_v3	f_AZR	9.714e-19	0.76377859324178	0.0202413800501681	0.91	|	297	Lariosaurus_calcagnii__PIMUZ_T4836	tip_predicted	NA	0.385340688940507	0.769262039979978	0.59516056364193	0.683361236549295	0.66	-2.96453584366107	999	0.998448305975818	Mean predicted probability for this tip is NOT significantly higher than the predicted probability threshold given by the associated phybLR model for classifying phenotypes.	No	0
8134	all_data_bLR_raw	supertree2	bin_eco1_v3	f_AZR	9.714e-19	0.76377859324178	0.0202413800501681	0.91	|	298	Lariosaurus_balsami__YPM_VP_001658	tip_predicted	NA	0.660781101051465	0.816786048093372	0.659435830134092	0.693553681751169	0.66	0.0565890860987287	999	0.477441922230824	Mean predicted probability for this tip is NOT significantly higher than the predicted probability threshold given by the associated phybLR model for classifying phenotypes.	No	0
8135	all_data_bLR_raw	supertree2	bin_eco1_v3	f_AZR	9.714e-19	0.76377859324178	0.0202413800501681	0.91	|	299	Diandongosaurus_acutidentatus__WIGM_SPC_V1105	tip_predicted	NA	0.435420763869772	0.777902768727867	0.607167351157045	0.685227936663908	0.66	-0.117871856656737	999	0.546903556364077	Mean predicted probability for this tip is NOT significantly higher than the predicted probability threshold given by the associated phybLR model for classifying phenotypes.	No	0
8136	all_data_bLR_raw	supertree2	bin_eco1_v3	f_AZR	9.714e-19	0.76377859324178	0.0202413800501681	0.91	|	300	Panzhousaurus_rotundirostris__GMPKU_P_1059	tip_predicted	NA	0.685821138516098	0.821106412467316	0.665036674381843	0.694471150279505	0.66	-0.88071064655813	999	0.810656861356298	Mean predicted probability for this tip is NOT significantly higher than the predicted probability threshold given by the associated phybLR model for classifying phenotypes.	No	0
8137	all_data_bLR_raw	supertree2	bin_eco1_v3	f_AZR	9.714e-19	0.76377859324178	0.0202413800501681	0.91	|	301	Keichuosaurus_hui__SMF_R4944	tip_predicted	NA	1.46206229991971	0.955037708059609	0.81184789554873	0.722127172393848	0.66	5.92798186048687	999	2.10968959677182e-09	Mean predicted probability for this tip is significantly higher than the predicted probability threshold given by the associated phybLR model for classifying phenotypes.	Yes!	1
8138	all_data_bLR_raw	supertree2	bin_eco1_v3	f_AZR	9.714e-19	0.76377859324178	0.0202413800501681	0.91	|	302	Dactylosaurus_schroederi__SMF_R_4097	tip_predicted	NA	0.185020389223446	0.734699124988418	0.546123594980645	0.675835614963425	0.66	-3.04722404235547	999	0.998814823209258	Mean predicted probability for this tip is NOT significantly higher than the predicted probability threshold given by the associated phybLR model for classifying phenotypes.	No	0
8139	all_data_bLR_raw	supertree2	bin_eco1_v3	f_AZR	9.714e-19	0.76377859324178	0.0202413800501681	0.91	|	303	Serpianosaurus_mirigiolensis__PIMUZ_T98	tip_predicted	NA	0.322740595278925	0.758461129045115	0.579992010633706	0.681019535046918	0.66	-4.21264284264969	999	0.999986239433535	Mean predicted probability for this tip is NOT significantly higher than the predicted probability threshold given by the associated phybLR model for classifying phenotypes.	No	0
8140	all_data_bLR_raw	supertree2	bin_eco1_v3	f_AZR	9.714e-19	0.76377859324178	0.0202413800501681	0.91	|	304	Pachypleurosaurus_sp__SMF_R4529	tip_predicted	NA	0.109900276829549	0.721738031866583	0.527447448747726	0.67298962865564	0.66	-7.31123155297126	999	0.999999999999729	Mean predicted probability for this tip is NOT significantly higher than the predicted probability threshold given by the associated phybLR model for classifying phenotypes.	No	0
8141	all_data_bLR_raw	supertree2	bin_eco1_v3	f_AZR	9.714e-19	0.76377859324178	0.0202413800501681	0.91	|	305	Honghesaurus_longicaudatus__IVPP_V30380	tip_predicted	NA	0.523060894995986	0.793024044036674	0.627863226930658	0.688480282371721	0.66	0.0954579988189248	999	0.461985096980751	Mean predicted probability for this tip is NOT significantly higher than the predicted probability threshold given by the associated phybLR model for classifying phenotypes.	No	0
8142	all_data_bLR_raw	supertree2	bin_eco1_v3	f_AZR	9.714e-19	0.76377859324178	0.0202413800501681	0.91	|	306	Luopingosaurus_imparilis__IVPP_V19049	tip_predicted	NA	0.485500838799037	0.786543497475757	0.619045973680726	0.687088671040494	0.66	-1.60671841595027	999	0.945783921532819	Mean predicted probability for this tip is NOT significantly higher than the predicted probability threshold given by the associated phybLR model for classifying phenotypes.	No	0
8143	all_data_bLR_raw	supertree2	bin_eco1_v3	f_AZR	9.714e-19	0.76377859324178	0.0202413800501681	0.91	|	307	Neusticosaurus_pusillus__PIMUZ_T3803b	tip_predicted	NA	-0.00277989176129789	0.702296392183831	0.499305027507226	0.668696715087273	0.66	-7.22907237347232	999	0.999999999999517	Mean predicted probability for this tip is NOT significantly higher than the predicted probability threshold given by the associated phybLR model for classifying phenotypes.	No	0
8144	all_data_bLR_raw	supertree2	bin_eco1_v3	f_AZR	9.714e-19	0.76377859324178	0.0202413800501681	0.91	|	308	Neusticosaurus_peyeri__PIMUZ_T3410	tip_predicted	NA	0.0598202019002836	0.713097303118694	0.514950592403831	0.671085189008828	0.66	-5.83765532384165	999	0.999999996424219	Mean predicted probability for this tip is NOT significantly higher than the predicted probability threshold given by the associated phybLR model for classifying phenotypes.	No	0
8145	all_data_bLR_raw	supertree2	bin_eco1_v3	f_AZR	9.714e-19	0.76377859324178	0.0202413800501681	0.91	|	309	Neusticosaurus_peyeri__PIMUZ_T3431	tip_predicted	NA	0.147460333026498	0.728218578427501	0.536798426974013	0.674414230212411	0.66	-3.95150110679685	999	0.999958437378196	Mean predicted probability for this tip is NOT significantly higher than the predicted probability threshold given by the associated phybLR model for classifying phenotypes.	No	0
8146	all_data_bLR_raw	supertree2	bin_eco1_v3	f_AZR	9.714e-19	0.76377859324178	0.0202413800501681	0.91	|	310	Neusticosaurus_peyeri__PIMUZ_T3445	tip_predicted	NA	0.159980351758814	0.730378760614473	0.53991000379498	0.674888383488315	0.66	-2.63412423680158	999	0.995717047508565	Mean predicted probability for this tip is NOT significantly higher than the predicted probability threshold given by the associated phybLR model for classifying phenotypes.	No	0
8147	all_data_bLR_raw	supertree2	bin_eco1_v3	f_AZR	9.714e-19	0.76377859324178	0.0202413800501681	0.91	|	311	Neusticosaurus_peyeri__PIMUZ_T3449	tip_predicted	NA	0.17250037049113	0.732538942801446	0.543018472661467	0.675362178638193	0.66	-3.61994260939409	999	0.999845272400747	Mean predicted probability for this tip is NOT significantly higher than the predicted probability threshold given by the associated phybLR model for classifying phenotypes.	No	0
8148	all_data_bLR_raw	supertree2	bin_eco1_v3	f_AZR	9.714e-19	0.76377859324178	0.0202413800501681	0.91	|	312	Neusticosaurus_peyeri__PIMUZ_T3932	tip_predicted	NA	-0.0904200228875117	0.687175116875024	0.477410382827393	0.665338223093384	0.66	-9.36363965730856	999	1	Mean predicted probability for this tip is NOT significantly higher than the predicted probability threshold given by the associated phybLR model for classifying phenotypes.	No	0
8149	all_data_bLR_raw	supertree2	bin_eco1_v3	f_AZR	9.714e-19	0.76377859324178	0.0202413800501681	0.91	|	313	Neusticosaurus_peyeri__PIMUZ_T5851	tip_predicted	NA	0.185020389223446	0.734699124988418	0.546123594980645	0.675835614963425	0.66	-3.61778266594495	999	0.999843992728158	Mean predicted probability for this tip is NOT significantly higher than the predicted probability threshold given by the associated phybLR model for classifying phenotypes.	No	0
8150	all_data_bLR_raw	supertree2	bin_eco1_v3	f_AZR	9.714e-19	0.76377859324178	0.0202413800501681	0.91	|	314	Neusticosaurus_edwardsii__YPM_VP_007390	tip_predicted	NA	0.210060426688079	0.739019489362363	0.552322850864601	0.676781408359135	0.66	-4.84096893698981	999	0.999999251859452	Mean predicted probability for this tip is NOT significantly higher than the predicted probability threshold given by the associated phybLR model for classifying phenotypes.	No	0
8151	all_data_bLR_raw	supertree2	bin_eco1_v3	f_AZR	9.714e-19	0.76377859324178	0.0202413800501681	0.91	|	315	Neusticosaurus_sp__SMF_R5055	tip_predicted	NA	0.635741063586832	0.812465683719427	0.653790088722661	0.69263467752551	0.66	-1.12113892200554	999	0.8687509210597	Mean predicted probability for this tip is NOT significantly higher than the predicted probability threshold given by the associated phybLR model for classifying phenotypes.	No	0
8152	all_data_bLR_raw	supertree2	bin_eco1_v3	f_AZR	9.714e-19	0.76377859324178	0.0202413800501681	0.91	|	316	Yunguisaurus_liae__NMNS_004529__F003862	tip_predicted	NA	2.25082348005563	1.09112918583887	0.904721543132353	0.74859429502037	0.66	10.1797845157238	999	1.58515982572242e-23	Mean predicted probability for this tip is significantly higher than the predicted probability threshold given by the associated phybLR model for classifying phenotypes.	Yes!	1
8153	all_data_bLR_raw	supertree2	bin_eco1_v3	f_AZR	9.714e-19	0.76377859324178	0.0202413800501681	0.91	|	317	Plesiosaurus_macrocephalus__USNM_V1902	tip_known	1	NA	NA	NA	NA	0.66	NA	NA	NA	NA	Yes	1
8154	all_data_bLR_raw	supertree2	bin_eco1_v3	f_AZR	9.714e-19	0.76377859324178	0.0202413800501681	0.91	|	318	Thalassiodracon_hawkinsii__NHMUK_2020_14551	tip_known	1	NA	NA	NA	NA	0.66	NA	NA	NA	NA	Yes	1
8155	all_data_bLR_raw	supertree2	bin_eco1_v3	f_AZR	9.714e-19	0.76377859324178	0.0202413800501681	0.91	|	319	Plesiosauroidea_sp_indet__SMNS_51945	tip_known	1	NA	NA	NA	NA	0.66	NA	NA	NA	NA	Yes	1
8156	all_data_bLR_raw	supertree2	bin_eco1_v3	f_AZR	9.714e-19	0.76377859324178	0.0202413800501681	0.91	|	320	Seeleyosaurus_guilelmiimperatoris__MB_R_1992	tip_known	1	NA	NA	NA	NA	0.66	NA	NA	NA	NA	Yes	1
8157	all_data_bLR_raw	supertree2	bin_eco1_v3	f_AZR	9.714e-19	0.76377859324178	0.0202413800501681	0.91	|	321	Elasmosaurus_ischiadicus__YPM_VP_001130	tip_known	1	NA	NA	NA	NA	0.66	NA	NA	NA	NA	Yes	1
8158	all_data_bLR_raw	supertree2	bin_eco1_v3	f_AZR	9.714e-19	0.76377859324178	0.0202413800501681	0.91	|	322	Trinacromerum_anonymum__YPM_VP_001129	tip_known	1	NA	NA	NA	NA	0.66	NA	NA	NA	NA	Yes	1
8159	all_data_bLR_raw	supertree2	bin_eco1_v3	f_AZR	9.714e-19	0.76377859324178	0.0202413800501681	0.91	|	323	Polycotylus_latipinnis__YPM_VP_001125	tip_known	1	NA	NA	NA	NA	0.66	NA	NA	NA	NA	Yes	1
8160	all_data_bLR_raw	supertree2	bin_eco1_v3	f_AZR	9.714e-19	0.76377859324178	0.0202413800501681	0.91	|	324	Edgarosaurus_muddi__MOR_751	tip_known	1	NA	NA	NA	NA	0.66	NA	NA	NA	NA	Yes	1
8161	all_data_bLR_raw	supertree2	bin_eco1_v3	f_AZR	9.714e-19	0.76377859324178	0.0202413800501681	0.91	|	325	Muraenosaurus_sp__NHM_PV_R_2864	tip_known	1	NA	NA	NA	NA	0.66	NA	NA	NA	NA	Yes	1
8162	all_data_bLR_raw	supertree2	bin_eco1_v3	f_AZR	9.714e-19	0.76377859324178	0.0202413800501681	0.91	|	326	Eurysternum_wagleri__AMNH_FARB_09054	tip_predicted	NA	0.422900745137456	0.775742586540895	0.604177163914198	0.684761819322641	0.66	-1.90672613372544	999	0.971578639796907	Mean predicted probability for this tip is NOT significantly higher than the predicted probability threshold given by the associated phybLR model for classifying phenotypes.	No	0
8163	all_data_bLR_raw	supertree2	bin_eco1_v3	f_AZR	9.714e-19	0.76377859324178	0.0202413800501681	0.91	|	327	Lepidochelys_kempii__YPM_HERR_015181	tip_known	1	NA	NA	NA	NA	0.66	NA	NA	NA	NA	Yes	1
8164	all_data_bLR_raw	supertree2	bin_eco1_v3	f_AZR	9.714e-19	0.76377859324178	0.0202413800501681	0.91	|	328	Lepidochelys_kempii__YPM_HERR_015183	tip_known	1	NA	NA	NA	NA	0.66	NA	NA	NA	NA	Yes	1
8165	all_data_bLR_raw	supertree2	bin_eco1_v3	f_AZR	9.714e-19	0.76377859324178	0.0202413800501681	0.91	|	329	Lepidochelys_kempii__LK23_2514_Dreidel	tip_known	1	NA	NA	NA	NA	0.66	NA	NA	NA	NA	Yes	1
8166	all_data_bLR_raw	supertree2	bin_eco1_v3	f_AZR	9.714e-19	0.76377859324178	0.0202413800501681	0.91	|	330	Lepidochelys_kempii__2519_Cupid	tip_known	1	NA	NA	NA	NA	0.66	NA	NA	NA	NA	Yes	1
8167	all_data_bLR_raw	supertree2	bin_eco1_v3	f_AZR	9.714e-19	0.76377859324178	0.0202413800501681	0.91	|	331	Lepidochelys_olivacea__KU_Herps_0319112	tip_known	1	NA	NA	NA	NA	0.66	NA	NA	NA	NA	Yes	1
8168	all_data_bLR_raw	supertree2	bin_eco1_v3	f_AZR	9.714e-19	0.76377859324178	0.0202413800501681	0.91	|	332	Eretmochelys_imbricata__YPM_HERR_010569	tip_known	1	NA	NA	NA	NA	0.66	NA	NA	NA	NA	Yes	1
8169	all_data_bLR_raw	supertree2	bin_eco1_v3	f_AZR	9.714e-19	0.76377859324178	0.0202413800501681	0.91	|	333	Chelonia_mydas__YPM_HERR_019148	tip_known	1	NA	NA	NA	NA	0.66	NA	NA	NA	NA	Yes	1
8170	all_data_bLR_raw	supertree2	bin_eco1_v3	f_AZR	9.714e-19	0.76377859324178	0.0202413800501681	0.91	|	334	Chelonia_mydas__FMNH_22066	tip_known	1	NA	NA	NA	NA	0.66	NA	NA	NA	NA	Yes	1
8171	all_data_bLR_raw	supertree2	bin_eco1_v3	f_AZR	9.714e-19	0.76377859324178	0.0202413800501681	0.91	|	335	Chelonia_mydas__CM23_2621	tip_known	1	NA	NA	NA	NA	0.66	NA	NA	NA	NA	Yes	1
8172	all_data_bLR_raw	supertree2	bin_eco1_v3	f_AZR	9.714e-19	0.76377859324178	0.0202413800501681	0.91	|	336	Chelonia_mydas__CM23_2639_Rocky	tip_known	1	NA	NA	NA	NA	0.66	NA	NA	NA	NA	Yes	1
8173	all_data_bLR_raw	supertree2	bin_eco1_v3	f_AZR	9.714e-19	0.76377859324178	0.0202413800501681	0.91	|	337	Chelonia_mydas__YPM_HERR_004058	tip_known	1	NA	NA	NA	NA	0.66	NA	NA	NA	NA	Yes	1
8174	all_data_bLR_raw	supertree2	bin_eco1_v3	f_AZR	9.714e-19	0.76377859324178	0.0202413800501681	0.91	|	338	Archelon_ischyros__YPM_VP_0030000_holotype	tip_known	1	NA	NA	NA	NA	0.66	NA	NA	NA	NA	Yes	1
8175	all_data_bLR_raw	supertree2	bin_eco1_v3	f_AZR	9.714e-19	0.76377859324178	0.0202413800501681	0.91	|	339	Dermochelys_coriacea__YPM_HERR_010798	tip_known	1	NA	NA	NA	NA	0.66	NA	NA	NA	NA	Yes	1
8176	all_data_bLR_raw	supertree2	bin_eco1_v3	f_AZR	9.714e-19	0.76377859324178	0.0202413800501681	0.91	|	340	Chelydra_serpentina__YPM_HERR_020723	tip_known	0	NA	NA	NA	NA	0.66	NA	NA	NA	NA	No	0
8177	all_data_bLR_raw	supertree2	bin_eco1_v3	f_AZR	9.714e-19	0.76377859324178	0.0202413800501681	0.91	|	341	Chelydra_serpentina__YPM_HERR_015180	tip_known	0	NA	NA	NA	NA	0.66	NA	NA	NA	NA	No	0
8178	all_data_bLR_raw	supertree2	bin_eco1_v3	f_AZR	9.714e-19	0.76377859324178	0.0202413800501681	0.91	|	342	Chelydra_serpentina__YPM_HERR_010572	tip_known	0	NA	NA	NA	NA	0.66	NA	NA	NA	NA	No	0
8179	all_data_bLR_raw	supertree2	bin_eco1_v3	f_AZR	9.714e-19	0.76377859324178	0.0202413800501681	0.91	|	343	Chelydra_serpentina__YPM_HERR_005424	tip_known	0	NA	NA	NA	NA	0.66	NA	NA	NA	NA	No	0
8180	all_data_bLR_raw	supertree2	bin_eco1_v3	f_AZR	9.714e-19	0.76377859324178	0.0202413800501681	0.91	|	344	Chelydra_serpentina__OUVC_10681	tip_known	0	NA	NA	NA	NA	0.66	NA	NA	NA	NA	No	0
8181	all_data_bLR_raw	supertree2	bin_eco1_v3	f_AZR	9.714e-19	0.76377859324178	0.0202413800501681	0.91	|	345	Chelydra_serpentina__YPM_HERR_011426	tip_known	0	NA	NA	NA	NA	0.66	NA	NA	NA	NA	No	0
8182	all_data_bLR_raw	supertree2	bin_eco1_v3	f_AZR	9.714e-19	0.76377859324178	0.0202413800501681	0.91	|	346	Sternotherus_odoratus__OUMNH_ZC_2017_07_0003	tip_known	0	NA	NA	NA	NA	0.66	NA	NA	NA	NA	No	0
8183	all_data_bLR_raw	supertree2	bin_eco1_v3	f_AZR	9.714e-19	0.76377859324178	0.0202413800501681	0.91	|	347	Kinosternon_hirtipes_magdalense__UF_Herp_45035	tip_known	0	NA	NA	NA	NA	0.66	NA	NA	NA	NA	No	0
8184	all_data_bLR_raw	supertree2	bin_eco1_v3	f_AZR	9.714e-19	0.76377859324178	0.0202413800501681	0.91	|	348	Kinosternon_hirtipes_tarascense__UF_Herp_43506	tip_known	0	NA	NA	NA	NA	0.66	NA	NA	NA	NA	No	0
8185	all_data_bLR_raw	supertree2	bin_eco1_v3	f_AZR	9.714e-19	0.76377859324178	0.0202413800501681	0.91	|	349	Kinosternum_integrum__UF_Herp_169028	tip_known	0	NA	NA	NA	NA	0.66	NA	NA	NA	NA	No	0
8186	all_data_bLR_raw	supertree2	bin_eco1_v3	f_AZR	9.714e-19	0.76377859324178	0.0202413800501681	0.91	|	350	Cuora_galbinifrons__YPM_HERR_017245	tip_known	0	NA	NA	NA	NA	0.66	NA	NA	NA	NA	No	0
8187	all_data_bLR_raw	supertree2	bin_eco1_v3	f_AZR	9.714e-19	0.76377859324178	0.0202413800501681	0.91	|	351	Cuora_galbinifrons__YPM_HERR_017246	tip_known	0	NA	NA	NA	NA	0.66	NA	NA	NA	NA	No	0
8188	all_data_bLR_raw	supertree2	bin_eco1_v3	f_AZR	9.714e-19	0.76377859324178	0.0202413800501681	0.91	|	352	Cuora_flavomarginata__YPM_HERR_017210	tip_predicted	NA	-0.315780360069205	0.64829183750952	0.421704449237913	0.656625428987909	0.66	-10.5307520440766	999	1	Mean predicted probability for this tip is NOT significantly higher than the predicted probability threshold given by the associated phybLR model for classifying phenotypes.	No	0
8189	all_data_bLR_raw	supertree2	bin_eco1_v3	f_AZR	9.714e-19	0.76377859324178	0.0202413800501681	0.91	|	353	Mauremys_annamensis__YPM_HERR_014914	tip_known	0	NA	NA	NA	NA	0.66	NA	NA	NA	NA	No	0
8190	all_data_bLR_raw	supertree2	bin_eco1_v3	f_AZR	9.714e-19	0.76377859324178	0.0202413800501681	0.91	|	354	Mauremys_annamensis__YPM_HERR_014915	tip_known	0	NA	NA	NA	NA	0.66	NA	NA	NA	NA	No	0
8191	all_data_bLR_raw	supertree2	bin_eco1_v3	f_AZR	9.714e-19	0.76377859324178	0.0202413800501681	0.91	|	355	Mauremys_annamensis__YPM_HERR_014197	tip_known	0	NA	NA	NA	NA	0.66	NA	NA	NA	NA	No	0
8192	all_data_bLR_raw	supertree2	bin_eco1_v3	f_AZR	9.714e-19	0.76377859324178	0.0202413800501681	0.91	|	356	Leucocephalon_yuwonoi__YPM_HERR_017219	tip_known	0	NA	NA	NA	NA	0.66	NA	NA	NA	NA	No	0
8193	all_data_bLR_raw	supertree2	bin_eco1_v3	f_AZR	9.714e-19	0.76377859324178	0.0202413800501681	0.91	|	357	Leucocephalon_yuwonoi__YPM_HERR_017251	tip_known	0	NA	NA	NA	NA	0.66	NA	NA	NA	NA	No	0
8194	all_data_bLR_raw	supertree2	bin_eco1_v3	f_AZR	9.714e-19	0.76377859324178	0.0202413800501681	0.91	|	358	Siebenrockiella_crassicollis__YPM_HERR_012629	tip_known	0	NA	NA	NA	NA	0.66	NA	NA	NA	NA	No	0
8195	all_data_bLR_raw	supertree2	bin_eco1_v3	f_AZR	9.714e-19	0.76377859324178	0.0202413800501681	0.91	|	359	Geochelone_sulcata__YPM_HERR_011445	tip_known	0	NA	NA	NA	NA	0.66	NA	NA	NA	NA	No	0
8196	all_data_bLR_raw	supertree2	bin_eco1_v3	f_AZR	9.714e-19	0.76377859324178	0.0202413800501681	0.91	|	360	Astrochelys_radiata__MCZ_Herp_137952	tip_known	0	NA	NA	NA	NA	0.66	NA	NA	NA	NA	No	0
8197	all_data_bLR_raw	supertree2	bin_eco1_v3	f_AZR	9.714e-19	0.76377859324178	0.0202413800501681	0.91	|	361	Chelonoidis_carbonaria__YPM_HERR_005261	tip_known	0	NA	NA	NA	NA	0.66	NA	NA	NA	NA	No	0
8198	all_data_bLR_raw	supertree2	bin_eco1_v3	f_AZR	9.714e-19	0.76377859324178	0.0202413800501681	0.91	|	362	Stigmochelys_pardalis__YPM_HERR_017217	tip_known	0	NA	NA	NA	NA	0.66	NA	NA	NA	NA	No	0
8199	all_data_bLR_raw	supertree2	bin_eco1_v3	f_AZR	9.714e-19	0.76377859324178	0.0202413800501681	0.91	|	363	Psammobates_tentorius__MVZ_Herp_69192	tip_known	0	NA	NA	NA	NA	0.66	NA	NA	NA	NA	No	0
8200	all_data_bLR_raw	supertree2	bin_eco1_v3	f_AZR	9.714e-19	0.76377859324178	0.0202413800501681	0.91	|	364	Testudo_graeca__YPM_HERR_019255	tip_known	0	NA	NA	NA	NA	0.66	NA	NA	NA	NA	No	0
8201	all_data_bLR_raw	supertree2	bin_eco1_v3	f_AZR	9.714e-19	0.76377859324178	0.0202413800501681	0.91	|	365	Testudo_graeca__YPM_HERR_002925	tip_known	0	NA	NA	NA	NA	0.66	NA	NA	NA	NA	No	0
8202	all_data_bLR_raw	supertree2	bin_eco1_v3	f_AZR	9.714e-19	0.76377859324178	0.0202413800501681	0.91	|	366	Testudinid_sp__AMNH_uncat	tip_known	0	NA	NA	NA	NA	0.66	NA	NA	NA	NA	No	0
8203	all_data_bLR_raw	supertree2	bin_eco1_v3	f_AZR	9.714e-19	0.76377859324178	0.0202413800501681	0.91	|	367	Terrapene_carolina__LSUMZ_Herps_84573	tip_known	0	NA	NA	NA	NA	0.66	NA	NA	NA	NA	No	0
8204	all_data_bLR_raw	supertree2	bin_eco1_v3	f_AZR	9.714e-19	0.76377859324178	0.0202413800501681	0.91	|	368	Chrysemys_picta__YPM_HERR_019258	tip_known	0	NA	NA	NA	NA	0.66	NA	NA	NA	NA	No	0
8205	all_data_bLR_raw	supertree2	bin_eco1_v3	f_AZR	9.714e-19	0.76377859324178	0.0202413800501681	0.91	|	369	Chrysemys_picta__YPM_HERR_019741	tip_known	0	NA	NA	NA	NA	0.66	NA	NA	NA	NA	No	0
8206	all_data_bLR_raw	supertree2	bin_eco1_v3	f_AZR	9.714e-19	0.76377859324178	0.0202413800501681	0.91	|	370	Trachemys_scripta__YPM_HERR_011289	tip_known	0	NA	NA	NA	NA	0.66	NA	NA	NA	NA	No	0
8207	all_data_bLR_raw	supertree2	bin_eco1_v3	f_AZR	9.714e-19	0.76377859324178	0.0202413800501681	0.91	|	371	Trachemys_taylori__MVZ_Herp_13744	tip_known	0	NA	NA	NA	NA	0.66	NA	NA	NA	NA	No	0
8208	all_data_bLR_raw	supertree2	bin_eco1_v3	f_AZR	9.714e-19	0.76377859324178	0.0202413800501681	0.91	|	372	Platysternon_megacephalum__YPM_HERR_018918	tip_known	0	NA	NA	NA	NA	0.66	NA	NA	NA	NA	No	0
8209	all_data_bLR_raw	supertree2	bin_eco1_v3	f_AZR	9.714e-19	0.76377859324178	0.0202413800501681	0.91	|	373	Apalone_ferox__YPM_HERR_010574	tip_known	1	NA	NA	NA	NA	0.66	NA	NA	NA	NA	Yes	1
8210	all_data_bLR_raw	supertree2	bin_eco1_v3	f_AZR	9.714e-19	0.76377859324178	0.0202413800501681	0.91	|	374	Apalone_spinifera__YPM_HERR_010843	tip_known	1	NA	NA	NA	NA	0.66	NA	NA	NA	NA	Yes	1
8211	all_data_bLR_raw	supertree2	bin_eco1_v3	f_AZR	9.714e-19	0.76377859324178	0.0202413800501681	0.91	|	375	Apalone_spinifera__YPM_HERR_010564	tip_known	1	NA	NA	NA	NA	0.66	NA	NA	NA	NA	Yes	1
8212	all_data_bLR_raw	supertree2	bin_eco1_v3	f_AZR	9.714e-19	0.76377859324178	0.0202413800501681	0.91	|	376	Apalone_spinifera__YPM_HERR_005404	tip_known	1	NA	NA	NA	NA	0.66	NA	NA	NA	NA	Yes	1
8213	all_data_bLR_raw	supertree2	bin_eco1_v3	f_AZR	9.714e-19	0.76377859324178	0.0202413800501681	0.91	|	377	Apalone_spinifera_aspera__YPM_HERR_011296	tip_known	1	NA	NA	NA	NA	0.66	NA	NA	NA	NA	Yes	1
8214	all_data_bLR_raw	supertree2	bin_eco1_v3	f_AZR	9.714e-19	0.76377859324178	0.0202413800501681	0.91	|	378	Apalone_mutica__YPM_HERR_011424	tip_known	1	NA	NA	NA	NA	0.66	NA	NA	NA	NA	Yes	1
8215	all_data_bLR_raw	supertree2	bin_eco1_v3	f_AZR	9.714e-19	0.76377859324178	0.0202413800501681	0.91	|	379	Carettochelys_insculpta__MCZ_Herp_R_137952	tip_known	1	NA	NA	NA	NA	0.66	NA	NA	NA	NA	Yes	1
8216	all_data_bLR_raw	supertree2	bin_eco1_v3	f_AZR	9.714e-19	0.76377859324178	0.0202413800501681	0.91	|	380	Carettochelys_insculpta__UMMZ_Herps_123941	tip_known	1	NA	NA	NA	NA	0.66	NA	NA	NA	NA	Yes	1
8217	all_data_bLR_raw	supertree2	bin_eco1_v3	f_AZR	9.714e-19	0.76377859324178	0.0202413800501681	0.91	|	381	Carettochelys_insculpta__KUH_158563	tip_known	1	NA	NA	NA	NA	0.66	NA	NA	NA	NA	Yes	1
8218	all_data_bLR_raw	supertree2	bin_eco1_v3	f_AZR	9.714e-19	0.76377859324178	0.0202413800501681	0.91	|	382	Carettochelys_insculpta__YPM_HERR_014673	tip_known	1	NA	NA	NA	NA	0.66	NA	NA	NA	NA	Yes	1
8219	all_data_bLR_raw	supertree2	bin_eco1_v3	f_AZR	9.714e-19	0.76377859324178	0.0202413800501681	0.91	|	383	Pelusios_niger__YPM_HERR_010952	tip_known	0	NA	NA	NA	NA	0.66	NA	NA	NA	NA	No	0
8220	all_data_bLR_raw	supertree2	bin_eco1_v3	f_AZR	9.714e-19	0.76377859324178	0.0202413800501681	0.91	|	384	Pelusios_niger__YPM_HERR_010765	tip_known	0	NA	NA	NA	NA	0.66	NA	NA	NA	NA	No	0
8221	all_data_bLR_raw	supertree2	bin_eco1_v3	f_AZR	9.714e-19	0.76377859324178	0.0202413800501681	0.91	|	385	Chelus_fimbriatus__YPM_HERR_011225	tip_known	1	NA	NA	NA	NA	0.66	NA	NA	NA	NA	Yes	1
8222	all_data_bLR_raw	supertree2	bin_eco1_v3	f_AZR	9.714e-19	0.76377859324178	0.0202413800501681	0.91	|	386	Chelus_fimbriatus__UF_Herp_85199	tip_known	1	NA	NA	NA	NA	0.66	NA	NA	NA	NA	Yes	1
8223	all_data_bLR_raw	supertree2	bin_eco1_v3	f_AZR	9.714e-19	0.76377859324178	0.0202413800501681	0.91	|	387	Emydura_macquarii__YPM_HERR_010883	tip_known	1	NA	NA	NA	NA	0.66	NA	NA	NA	NA	Yes	1
8224	all_data_bLR_raw	supertree2	bin_eco1_v3	f_AZR	9.714e-19	0.76377859324178	0.0202413800501681	0.91	|	388	Coeruleodraco_jurassicus__IVPP_V23318	tip_predicted	NA	0.685821138516098	0.821106412467316	0.665036674381843	0.694471150279505	0.66	-0.380677398470007	999	0.648238213526052	Mean predicted probability for this tip is NOT significantly higher than the predicted probability threshold given by the associated phybLR model for classifying phenotypes.	No	0
8225	all_data_bLR_raw	supertree2	bin_eco1_v3	f_AZR	9.714e-19	0.76377859324178	0.0202413800501681	0.91	|	389	Hyphalosaurus_baitaigouensis__BMNHC_V050	tip_predicted	NA	1.0739417192179	0.888072060263463	0.745345798837355	0.708492153313191	0.66	3.34170098941601	999	0.000431763775370953	Mean predicted probability for this tip is significantly higher than the predicted probability threshold given by the associated phybLR model for classifying phenotypes.	Yes!	1
8226	all_data_bLR_raw	supertree2	bin_eco1_v3	f_AZR	9.714e-19	0.76377859324178	0.0202413800501681	0.91	|	390	Hyphalosaurus_baitaigouensis__PMOL_R00065	tip_predicted	NA	0.623221044854516	0.810305501532454	0.650950770011714	0.692174601005497	0.66	0.814173829061294	999	0.20786970031648	Mean predicted probability for this tip is NOT significantly higher than the predicted probability threshold given by the associated phybLR model for classifying phenotypes.	No	0
8227	all_data_bLR_raw	supertree2	bin_eco1_v3	f_AZR	9.714e-19	0.76377859324178	0.0202413800501681	0.91	|	391	Champsosaurus_laramiensis__AMNH_FARB_00981	tip_predicted	NA	0.472980820066721	0.784383315288785	0.616089033430542	0.686624048965388	0.66	-1.11937376026074	999	0.868375109516164	Mean predicted probability for this tip is NOT significantly higher than the predicted probability threshold given by the associated phybLR model for classifying phenotypes.	No	0
8228	all_data_bLR_raw	supertree2	bin_eco1_v3	f_AZR	9.714e-19	0.76377859324178	0.0202413800501681	0.91	|	392	Protorosaurus_speneri__SMNS_56421	tip_known	0	NA	NA	NA	NA	0.66	NA	NA	NA	NA	No	0
8229	all_data_bLR_raw	supertree2	bin_eco1_v3	f_AZR	9.714e-19	0.76377859324178	0.0202413800501681	0.91	|	393	Langobardisaurus_pandolfi__MFSN_1921	tip_predicted	NA	-0.240660247675307	0.661252930631355	0.440123649492798	0.659541785750452	0.66	-11.5126524346665	999	1	Mean predicted probability for this tip is NOT significantly higher than the predicted probability threshold given by the associated phybLR model for classifying phenotypes.	No	0
8230	all_data_bLR_raw	supertree2	bin_eco1_v3	f_AZR	9.714e-19	0.76377859324178	0.0202413800501681	0.91	|	394	Deinonychus_antirrhopus__YPM_VP_005206_005215_005220	tip_known	0	NA	NA	NA	NA	0.66	NA	NA	NA	NA	No	0
8231	all_data_bLR_raw	supertree2	bin_eco1_v3	f_AZR	9.714e-19	0.76377859324178	0.0202413800501681	0.91	|	395	Halszkaraptor_escuilliei__MPC_D_102_109	tip_predicted	NA	0.698341157248414	0.823266594654289	0.667819882819683	0.694929307188281	0.66	-0.442966796868593	999	0.671057173862115	Mean predicted probability for this tip is NOT significantly higher than the predicted probability threshold given by the associated phybLR model for classifying phenotypes.	No	0
8232	all_data_bLR_raw	supertree2	bin_eco1_v3	f_AZR	9.714e-19	0.76377859324178	0.0202413800501681	0.91	|	396	Oviraptor_philoceratops__YPM_VP_65638	tip_known	0	NA	NA	NA	NA	0.66	NA	NA	NA	NA	No	0
8233	all_data_bLR_raw	supertree2	bin_eco1_v3	f_AZR	9.714e-19	0.76377859324178	0.0202413800501681	0.91	|	397	Mononykus_olecranus__YPM_VP_056693	tip_known	0	NA	NA	NA	NA	0.66	NA	NA	NA	NA	No	0
8234	all_data_bLR_raw	supertree2	bin_eco1_v3	f_AZR	9.714e-19	0.76377859324178	0.0202413800501681	0.91	|	398	Struthiomimus_sedens__YPM_VP_065120	tip_known	0	NA	NA	NA	NA	0.66	NA	NA	NA	NA	No	0
8235	all_data_bLR_raw	supertree2	bin_eco1_v3	f_AZR	9.714e-19	0.76377859324178	0.0202413800501681	0.91	|	399	Struthiomimus_sp__TMP_1990_26_1	tip_known	0	NA	NA	NA	NA	0.66	NA	NA	NA	NA	No	0
8236	all_data_bLR_raw	supertree2	bin_eco1_v3	f_AZR	9.714e-19	0.76377859324178	0.0202413800501681	0.91	|	400	Ornithomimus_sp__TMP_1993_104_1	tip_known	0	NA	NA	NA	NA	0.66	NA	NA	NA	NA	No	0
8237	all_data_bLR_raw	supertree2	bin_eco1_v3	f_AZR	9.714e-19	0.76377859324178	0.0202413800501681	0.91	|	401	Juravenator_starki__JME_SHA_200	tip_predicted	NA	0.973781569359372	0.870790602767683	0.72587260275723	0.704910179355259	0.66	5.94879495049517	999	1.86628245888904e-09	Mean predicted probability for this tip is significantly higher than the predicted probability threshold given by the associated phybLR model for classifying phenotypes.	Yes!	1
8238	all_data_bLR_raw	supertree2	bin_eco1_v3	f_AZR	9.714e-19	0.76377859324178	0.0202413800501681	0.91	|	402	Tanycolagreus_topwilsoni__YPM_VP_056523	tip_known	0	NA	NA	NA	NA	0.66	NA	NA	NA	NA	No	0
8239	all_data_bLR_raw	supertree2	bin_eco1_v3	f_AZR	9.714e-19	0.76377859324178	0.0202413800501681	0.91	|	403	Sinocalliopteryx_gigas__JMP_V_05_8_01	tip_known	0	NA	NA	NA	NA	0.66	NA	NA	NA	NA	No	0
8240	all_data_bLR_raw	supertree2	bin_eco1_v3	f_AZR	9.714e-19	0.76377859324178	0.0202413800501681	0.91	|	404	Allosaurus_jimmadseni__MOR_693	tip_known	0	NA	NA	NA	NA	0.66	NA	NA	NA	NA	No	0
8241	all_data_bLR_raw	supertree2	bin_eco1_v3	f_AZR	9.714e-19	0.76377859324178	0.0202413800501681	0.91	|	405	Allosaurus_jimmadseni__DINO_11541	tip_known	0	NA	NA	NA	NA	0.66	NA	NA	NA	NA	No	0
8242	all_data_bLR_raw	supertree2	bin_eco1_v3	f_AZR	9.714e-19	0.76377859324178	0.0202413800501681	0.91	|	406	Sciurumimus_albersdoerferi__AMNH_FARB_32952	tip_known	0	NA	NA	NA	NA	0.66	NA	NA	NA	NA	No	0
8243	all_data_bLR_raw	supertree2	bin_eco1_v3	f_AZR	9.714e-19	0.76377859324178	0.0202413800501681	0.91	|	407	Suchomimus_tenerensis__UCRC_PV171	tip_predicted	NA	1.48710233738434	0.959358072433554	0.815642950883435	0.722993262124476	0.66	7.74909570984958	999	1.1344429311418e-14	Mean predicted probability for this tip is significantly higher than the predicted probability threshold given by the associated phybLR model for classifying phenotypes.	Yes!	1
8244	all_data_bLR_raw	supertree2	bin_eco1_v3	f_AZR	9.714e-19	0.76377859324178	0.0202413800501681	0.91	|	408	Spinosaurus_aegyptiacus__UCRC_PV170	tip_predicted	NA	2.03798316160626	1.05440608866034	0.884727741112614	0.741620091132096	0.66	10.4372722421471	999	1.4078341392262e-24	Mean predicted probability for this tip is significantly higher than the predicted probability threshold given by the associated phybLR model for classifying phenotypes.	Yes!	1
8245	all_data_bLR_raw	supertree2	bin_eco1_v3	f_AZR	9.714e-19	0.76377859324178	0.0202413800501681	0.91	|	409	Spinosaurus_aegyptiacus__composite_forelimb_reconstruction	tip_predicted	NA	0.71086117598073	0.825426776841261	0.670591420288489	0.695387078415607	0.66	-0.0931708074026266	999	0.537106726419444	Mean predicted probability for this tip is NOT significantly higher than the predicted probability threshold given by the associated phybLR model for classifying phenotypes.	No	0
8246	all_data_bLR_raw	supertree2	bin_eco1_v3	f_AZR	9.714e-19	0.76377859324178	0.0202413800501681	0.91	|	410	Coelophysis_bauri__YPM_VP_005705	tip_known	0	NA	NA	NA	NA	0.66	NA	NA	NA	NA	No	0
8247	all_data_bLR_raw	supertree2	bin_eco1_v3	f_AZR	9.714e-19	0.76377859324178	0.0202413800501681	0.91	|	411	Eoraptor_lunensis__PVSJ_512	tip_known	0	NA	NA	NA	NA	0.66	NA	NA	NA	NA	No	0
8248	all_data_bLR_raw	supertree2	bin_eco1_v3	f_AZR	9.714e-19	0.76377859324178	0.0202413800501681	0.91	|	412	Camptosaurus_dispar__YPM_VP_005711	tip_known	0	NA	NA	NA	NA	0.66	NA	NA	NA	NA	No	0
8249	all_data_bLR_raw	supertree2	bin_eco1_v3	f_AZR	9.714e-19	0.76377859324178	0.0202413800501681	0.91	|	413	Heterodontosaurus_sp__SAM_PK_K1332	tip_known	0	NA	NA	NA	NA	0.66	NA	NA	NA	NA	No	0
8250	all_data_bLR_raw	supertree2	bin_eco1_v3	f_AZR	9.714e-19	0.76377859324178	0.0202413800501681	0.91	|	414	Steneosaurus_bollensis__AMNH_FARB_23064	tip_known	1	NA	NA	NA	NA	0.66	NA	NA	NA	NA	Yes	1
8251	all_data_bLR_raw	supertree2	bin_eco1_v3	f_AZR	9.714e-19	0.76377859324178	0.0202413800501681	0.91	|	415	Steneosaurus_bollensis__YPM_VP_065866	tip_known	1	NA	NA	NA	NA	0.66	NA	NA	NA	NA	Yes	1
8252	all_data_bLR_raw	supertree2	bin_eco1_v3	f_AZR	9.714e-19	0.76377859324178	0.0202413800501681	0.91	|	416	Geosaurus_sp__WDC_CSG_203	tip_known	1	NA	NA	NA	NA	0.66	NA	NA	NA	NA	Yes	1
8253	all_data_bLR_raw	supertree2	bin_eco1_v3	f_AZR	9.714e-19	0.76377859324178	0.0202413800501681	0.91	|	417	Dakosaurus_maximus__Rygol_specimen	tip_known	1	NA	NA	NA	NA	0.66	NA	NA	NA	NA	Yes	1
8254	all_data_bLR_raw	supertree2	bin_eco1_v3	f_AZR	9.714e-19	0.76377859324178	0.0202413800501681	0.91	|	418	Susisuchus_anatoceps__SMNK_PAL_3804_holotype	tip_known	0	NA	NA	NA	NA	0.66	NA	NA	NA	NA	No	0
8255	all_data_bLR_raw	supertree2	bin_eco1_v3	f_AZR	9.714e-19	0.76377859324178	0.0202413800501681	0.91	|	419	Alligator_prenasalis__YPM_VPPU_013799	tip_known	0	NA	NA	NA	NA	0.66	NA	NA	NA	NA	No	0
8256	all_data_bLR_raw	supertree2	bin_eco1_v3	f_AZR	9.714e-19	0.76377859324178	0.0202413800501681	0.91	|	420	Alligatorid_sp__AMNH_CA_2	tip_known	0	NA	NA	NA	NA	0.66	NA	NA	NA	NA	No	0
8257	all_data_bLR_raw	supertree2	bin_eco1_v3	f_AZR	9.714e-19	0.76377859324178	0.0202413800501681	0.91	|	421	Alligatorid_sp__AMNH_CA_5	tip_known	0	NA	NA	NA	NA	0.66	NA	NA	NA	NA	No	0
8258	all_data_bLR_raw	supertree2	bin_eco1_v3	f_AZR	9.714e-19	0.76377859324178	0.0202413800501681	0.91	|	422	Alligator_mississippiensis__YPM_HERR_010505	tip_known	0	NA	NA	NA	NA	0.66	NA	NA	NA	NA	No	0
8259	all_data_bLR_raw	supertree2	bin_eco1_v3	f_AZR	9.714e-19	0.76377859324178	0.0202413800501681	0.91	|	423	Alligator_mississippiensis__YPM_HERR_011754	tip_known	0	NA	NA	NA	NA	0.66	NA	NA	NA	NA	No	0
8260	all_data_bLR_raw	supertree2	bin_eco1_v3	f_AZR	9.714e-19	0.76377859324178	0.0202413800501681	0.91	|	424	Alligator_mississippiensis__YPM_HERR_006531	tip_known	0	NA	NA	NA	NA	0.66	NA	NA	NA	NA	No	0
8261	all_data_bLR_raw	supertree2	bin_eco1_v3	f_AZR	9.714e-19	0.76377859324178	0.0202413800501681	0.91	|	425	Alligator_mississippiensis__UF_Herp_21461	tip_known	0	NA	NA	NA	NA	0.66	NA	NA	NA	NA	No	0
8262	all_data_bLR_raw	supertree2	bin_eco1_v3	f_AZR	9.714e-19	0.76377859324178	0.0202413800501681	0.91	|	426	Paleosuchus_palpebrosus__MithridatesVI_ofPontus	tip_known	0	NA	NA	NA	NA	0.66	NA	NA	NA	NA	No	0
8263	all_data_bLR_raw	supertree2	bin_eco1_v3	f_AZR	9.714e-19	0.76377859324178	0.0202413800501681	0.91	|	427	Tsoabichi_greenriverensis__SMNK_PAL_2333	tip_known	0	NA	NA	NA	NA	0.66	NA	NA	NA	NA	No	0
8264	all_data_bLR_raw	supertree2	bin_eco1_v3	f_AZR	9.714e-19	0.76377859324178	0.0202413800501681	0.91	|	428	Tsoabichi_greenriverensis__SMNK_PAL_2334	tip_known	0	NA	NA	NA	NA	0.66	NA	NA	NA	NA	No	0
8265	all_data_bLR_raw	supertree2	bin_eco1_v3	f_AZR	9.714e-19	0.76377859324178	0.0202413800501681	0.91	|	429	Diplocynodon_darwini__SMNK_PAL_400	tip_known	0	NA	NA	NA	NA	0.66	NA	NA	NA	NA	No	0
8266	all_data_bLR_raw	supertree2	bin_eco1_v3	f_AZR	9.714e-19	0.76377859324178	0.0202413800501681	0.91	|	430	Tomistoma_schlegelli__YPM_HERR_015065	tip_known	0	NA	NA	NA	NA	0.66	NA	NA	NA	NA	No	0
8267	all_data_bLR_raw	supertree2	bin_eco1_v3	f_AZR	9.714e-19	0.76377859324178	0.0202413800501681	0.91	|	431	Crocodylid_sp__AMNH_CA_15	tip_predicted	NA	0.0973802580972324	0.719577849679611	0.524325844236417	0.67251404991636	0.66	-5.28655667550554	999	0.999999923462652	Mean predicted probability for this tip is NOT significantly higher than the predicted probability threshold given by the associated phybLR model for classifying phenotypes.	No	0
8268	all_data_bLR_raw	supertree2	bin_eco1_v3	f_AZR	9.714e-19	0.76377859324178	0.0202413800501681	0.91	|	432	Osteolaemus_tetraspis__YPM_HERR_008412	tip_known	0	NA	NA	NA	NA	0.66	NA	NA	NA	NA	No	0
8269	all_data_bLR_raw	supertree2	bin_eco1_v3	f_AZR	9.714e-19	0.76377859324178	0.0202413800501681	0.91	|	433	Osteolaemus_tetraspis__RVC_JRH_FDC1	tip_known	0	NA	NA	NA	NA	0.66	NA	NA	NA	NA	No	0
8270	all_data_bLR_raw	supertree2	bin_eco1_v3	f_AZR	9.714e-19	0.76377859324178	0.0202413800501681	0.91	|	434	Osteolaemus_tetraspis__RVC_JRH_FDC2	tip_known	0	NA	NA	NA	NA	0.66	NA	NA	NA	NA	No	0
8271	all_data_bLR_raw	supertree2	bin_eco1_v3	f_AZR	9.714e-19	0.76377859324178	0.0202413800501681	0.91	|	435	Osteolaemus_tetraspis__RVC_JRH_FDC3	tip_known	0	NA	NA	NA	NA	0.66	NA	NA	NA	NA	No	0
8272	all_data_bLR_raw	supertree2	bin_eco1_v3	f_AZR	9.714e-19	0.76377859324178	0.0202413800501681	0.91	|	436	Crocodylus_novaguineae__YPM_HERR_017124	tip_known	0	NA	NA	NA	NA	0.66	NA	NA	NA	NA	No	0
8273	all_data_bLR_raw	supertree2	bin_eco1_v3	f_AZR	9.714e-19	0.76377859324178	0.0202413800501681	0.91	|	437	Crocodylus_niloticus__RVC_JRH_FNC0	tip_known	0	NA	NA	NA	NA	0.66	NA	NA	NA	NA	No	0
8274	all_data_bLR_raw	supertree2	bin_eco1_v3	f_AZR	9.714e-19	0.76377859324178	0.0202413800501681	0.91	|	438	Crocodylus_niloticus__RVC_JRH_FNC4	tip_known	0	NA	NA	NA	NA	0.66	NA	NA	NA	NA	No	0
8275	all_data_bLR_raw	supertree2	bin_eco1_v3	f_AZR	9.714e-19	0.76377859324178	0.0202413800501681	0.91	|	439	Crocodylus_niloticus__RVC_JRH_NNC3	tip_known	0	NA	NA	NA	NA	0.66	NA	NA	NA	NA	No	0
8276	all_data_bLR_raw	supertree2	bin_eco1_v3	f_AZR	9.714e-19	0.76377859324178	0.0202413800501681	0.91	|	440	Crocodylus_moreletii__RVC_JRH_FMC3	tip_known	0	NA	NA	NA	NA	0.66	NA	NA	NA	NA	No	0
8277	all_data_bLR_raw	supertree2	bin_eco1_v3	f_AZR	9.714e-19	0.76377859324178	0.0202413800501681	0.91	|	441	Crocodylus_moreletii__RVC_JRH_FMC1	tip_known	0	NA	NA	NA	NA	0.66	NA	NA	NA	NA	No	0
8278	all_data_bLR_raw	supertree2	bin_eco1_v3	f_AZR	9.714e-19	0.76377859324178	0.0202413800501681	0.91	|	442	Crocodylus_moreletii__RVC_JRH_FMC4	tip_known	0	NA	NA	NA	NA	0.66	NA	NA	NA	NA	No	0
8279	all_data_bLR_raw	supertree2	bin_eco1_v3	f_AZR	9.714e-19	0.76377859324178	0.0202413800501681	0.91	|	443	Crocodylus_moreletii__RVC_JRH_FMC5	tip_known	0	NA	NA	NA	NA	0.66	NA	NA	NA	NA	No	0
8280	all_data_bLR_raw	supertree2	bin_eco1_v3	f_AZR	9.714e-19	0.76377859324178	0.0202413800501681	0.91	|	444	Crocodylus_acutus__YPM_HERR_010517	tip_known	1	NA	NA	NA	NA	0.66	NA	NA	NA	NA	Yes	1
8281	all_data_bLR_raw	supertree2	bin_eco1_v3	f_AZR	9.714e-19	0.76377859324178	0.0202413800501681	0.91	|	445	Pleurosaurus_ginsburgi__JME_MOE_170	tip_predicted	NA	0.71086117598073	0.825426776841261	0.670591420288489	0.695387078415607	0.66	1.26797222812848	999	0.102551649636126	Mean predicted probability for this tip is NOT significantly higher than the predicted probability threshold given by the associated phybLR model for classifying phenotypes.	No	0
8282	all_data_bLR_raw	supertree2	bin_eco1_v3	f_AZR	9.714e-19	0.76377859324178	0.0202413800501681	0.91	|	446	Pleurosaurus_ginsburgi__BSP_1978_I7	tip_predicted	NA	0.886141438233158	0.855669327458876	0.708093259533521	0.70175505935099	0.66	1.20222002903181	999	0.11478158808064	Mean predicted probability for this tip is NOT significantly higher than the predicted probability threshold given by the associated phybLR model for classifying phenotypes.	No	0
8283	all_data_bLR_raw	supertree2	bin_eco1_v3	f_AZR	9.714e-19	0.76377859324178	0.0202413800501681	0.91	|	447	Pleurosaurus_sp__USNM_V15826	tip_predicted	NA	0.823541344571576	0.844868416524013	0.694987551755775	0.699489569027106	0.66	1.39536367011909	999	0.081608145681354	Mean predicted probability for this tip is NOT significantly higher than the predicted probability threshold given by the associated phybLR model for classifying phenotypes.	No	0
8284	all_data_bLR_raw	supertree2	bin_eco1_v3	f_AZR	9.714e-19	0.76377859324178	0.0202413800501681	0.91	|	448	Vadasaurus_herzogi__AMNH_FARB_32768	tip_predicted	NA	0.823541344571576	0.844868416524013	0.694987551755775	0.699489569027106	0.66	-0.266867324754597	999	0.605186804003001	Mean predicted probability for this tip is NOT significantly higher than the predicted probability threshold given by the associated phybLR model for classifying phenotypes.	No	0
8285	all_data_bLR_raw	supertree2	bin_eco1_v3	f_AZR	9.714e-19	0.76377859324178	0.0202413800501681	0.91	|	449	Pleurosauridae_sp__JME_1951_91A	tip_predicted	NA	0.823541344571576	0.844868416524013	0.694987551755775	0.699489569027106	0.66	1.39964880777349	999	0.0809644765579886	Mean predicted probability for this tip is NOT significantly higher than the predicted probability threshold given by the associated phybLR model for classifying phenotypes.	No	0
8286	all_data_bLR_raw	supertree2	bin_eco1_v3	f_AZR	9.714e-19	0.76377859324178	0.0202413800501681	0.91	|	450	Homeosaurus_pulchellus__YPM_VP_001650	tip_predicted	NA	-0.00277989176129789	0.702296392183831	0.499305027507226	0.668696715087273	0.66	-6.56957005174452	999	0.999999999959467	Mean predicted probability for this tip is NOT significantly higher than the predicted probability threshold given by the associated phybLR model for classifying phenotypes.	No	0
8287	all_data_bLR_raw	supertree2	bin_eco1_v3	f_AZR	9.714e-19	0.76377859324178	0.0202413800501681	0.91	|	451	Homeosaurus_sp__BSP_1937_I_ab	tip_predicted	NA	0.285180539081976	0.751980582484198	0.570815841847891	0.679610104945908	0.66	-3.99515900458021	999	0.999965301440356	Mean predicted probability for this tip is NOT significantly higher than the predicted probability threshold given by the associated phybLR model for classifying phenotypes.	No	0
8288	all_data_bLR_raw	supertree2	bin_eco1_v3	f_AZR	9.714e-19	0.76377859324178	0.0202413800501681	0.91	|	452	Kallimodon_pulchellus__BSP_1908_I76	tip_predicted	NA	0.535580913728302	0.795184226223647	0.630783828172419	0.688943399103047	0.66	-1.2542423863864	999	0.894976347541906	Mean predicted probability for this tip is NOT significantly higher than the predicted probability threshold given by the associated phybLR model for classifying phenotypes.	No	0
8289	all_data_bLR_raw	supertree2	bin_eco1_v3	f_AZR	9.714e-19	0.76377859324178	0.0202413800501681	0.91	|	453	Kallimodon_pulchellus__BSP_1887_VI1	tip_predicted	NA	0.623221044854516	0.810305501532454	0.650950770011714	0.692174601005497	0.66	0.047666378432589	999	0.480995828468539	Mean predicted probability for this tip is NOT significantly higher than the predicted probability threshold given by the associated phybLR model for classifying phenotypes.	No	0
8290	all_data_bLR_raw	supertree2	bin_eco1_v3	f_AZR	9.714e-19	0.76377859324178	0.0202413800501681	0.91	|	454	Piocormus_laticeps__MNHN_F_CNJ_68	tip_predicted	NA	0.00974012697101845	0.704456574370804	0.502435012491967	0.66917511039204	0.66	-6.92999269445446	999	0.999999999996232	Mean predicted probability for this tip is NOT significantly higher than the predicted probability threshold given by the associated phybLR model for classifying phenotypes.	No	0
8291	all_data_bLR_raw	supertree2	bin_eco1_v3	f_AZR	9.714e-19	0.76377859324178	0.0202413800501681	0.91	|	455	Sphenodon_punctatus__YPM_HERR_011432	tip_known	0	NA	NA	NA	NA	0.66	NA	NA	NA	NA	No	0
8292	all_data_bLR_raw	supertree2	bin_eco1_v3	f_AZR	9.714e-19	0.76377859324178	0.0202413800501681	0.91	|	456	Sphenodon_punctatus__YPM_HERR_011431	tip_known	0	NA	NA	NA	NA	0.66	NA	NA	NA	NA	No	0
8293	all_data_bLR_raw	supertree2	bin_eco1_v3	f_AZR	9.714e-19	0.76377859324178	0.0202413800501681	0.91	|	457	Sphenodon_punctatus__UF_Herp_14110	tip_known	0	NA	NA	NA	NA	0.66	NA	NA	NA	NA	No	0
8294	all_data_bLR_raw	supertree2	bin_eco1_v3	f_AZR	9.714e-19	0.76377859324178	0.0202413800501681	0.91	|	458	Bavarisaurus_macrodactylus__BSP_1873_III5	tip_predicted	NA	0.523060894995986	0.793024044036674	0.627863226930658	0.688480282371721	0.66	-3.31823132973386	999	0.999530704363263	Mean predicted probability for this tip is NOT significantly higher than the predicted probability threshold given by the associated phybLR model for classifying phenotypes.	No	0
8295	all_data_bLR_raw	supertree2	bin_eco1_v3	f_AZR	9.714e-19	0.76377859324178	0.0202413800501681	0.91	|	459	Eichstaettisaurus_schroederi__YPM_VP_065870	tip_predicted	NA	0.335260614011242	0.760621311232088	0.583038812025384	0.681488611980089	0.66	-1.75170187964925	999	0.959934039730573	Mean predicted probability for this tip is NOT significantly higher than the predicted probability threshold given by the associated phybLR model for classifying phenotypes.	No	0
8296	all_data_bLR_raw	supertree2	bin_eco1_v3	f_AZR	9.714e-19	0.76377859324178	0.0202413800501681	0.91	|	460	Yabeinosaurus_tenuis__IVPP_V16361	tip_predicted	NA	1.2993020563996	0.926955339628967	0.785717496844175	0.716457181870739	0.66	5.5423416895177	999	1.9091093909081e-08	Mean predicted probability for this tip is significantly higher than the predicted probability threshold given by the associated phybLR model for classifying phenotypes.	Yes!	1
8297	all_data_bLR_raw	supertree2	bin_eco1_v3	f_AZR	9.714e-19	0.76377859324178	0.0202413800501681	0.91	|	461	Coleonyx_variegatus__UCM_Herp_58230	tip_known	0	NA	NA	NA	NA	0.66	NA	NA	NA	NA	No	0
8298	all_data_bLR_raw	supertree2	bin_eco1_v3	f_AZR	9.714e-19	0.76377859324178	0.0202413800501681	0.91	|	462	Teratoscincus_scincus__YPM_HERR_013715	tip_known	0	NA	NA	NA	NA	0.66	NA	NA	NA	NA	No	0
8299	all_data_bLR_raw	supertree2	bin_eco1_v3	f_AZR	9.714e-19	0.76377859324178	0.0202413800501681	0.91	|	463	Paroedura_masobe__YPM_HERR_010209	tip_known	0	NA	NA	NA	NA	0.66	NA	NA	NA	NA	No	0
8300	all_data_bLR_raw	supertree2	bin_eco1_v3	f_AZR	9.714e-19	0.76377859324178	0.0202413800501681	0.91	|	464	Gekko_siamensis__YPM_HERR_010424	tip_known	0	NA	NA	NA	NA	0.66	NA	NA	NA	NA	No	0
8301	all_data_bLR_raw	supertree2	bin_eco1_v3	f_AZR	9.714e-19	0.76377859324178	0.0202413800501681	0.91	|	465	Gekko_gecko__YPM_HERR_013941	tip_known	0	NA	NA	NA	NA	0.66	NA	NA	NA	NA	No	0
8302	all_data_bLR_raw	supertree2	bin_eco1_v3	f_AZR	9.714e-19	0.76377859324178	0.0202413800501681	0.91	|	466	Ptychozoon_lionotum__YPM_HERR_019710	tip_known	0	NA	NA	NA	NA	0.66	NA	NA	NA	NA	No	0
8303	all_data_bLR_raw	supertree2	bin_eco1_v3	f_AZR	9.714e-19	0.76377859324178	0.0202413800501681	0.91	|	467	Ptychozoon_lionotum__YPM_HERR_014447	tip_known	0	NA	NA	NA	NA	0.66	NA	NA	NA	NA	No	0
8304	all_data_bLR_raw	supertree2	bin_eco1_v3	f_AZR	9.714e-19	0.76377859324178	0.0202413800501681	0.91	|	468	Smaug_regius__YPM_HERR_013707	tip_known	0	NA	NA	NA	NA	0.66	NA	NA	NA	NA	No	0
8305	all_data_bLR_raw	supertree2	bin_eco1_v3	f_AZR	9.714e-19	0.76377859324178	0.0202413800501681	0.91	|	469	Cordylus_namakuiyus__CAS_Herp_254912	tip_known	0	NA	NA	NA	NA	0.66	NA	NA	NA	NA	No	0
8306	all_data_bLR_raw	supertree2	bin_eco1_v3	f_AZR	9.714e-19	0.76377859324178	0.0202413800501681	0.91	|	470	Scincus_mitranus__YPM_HERR_010450	tip_known	0	NA	NA	NA	NA	0.66	NA	NA	NA	NA	No	0
8307	all_data_bLR_raw	supertree2	bin_eco1_v3	f_AZR	9.714e-19	0.76377859324178	0.0202413800501681	0.91	|	471	Ctenotus_schomburgkii__UMMZ_Herps_242324	tip_known	0	NA	NA	NA	NA	0.66	NA	NA	NA	NA	No	0
8308	all_data_bLR_raw	supertree2	bin_eco1_v3	f_AZR	9.714e-19	0.76377859324178	0.0202413800501681	0.91	|	472	Corucia_zebrata__YPM_HERR_011160	tip_known	0	NA	NA	NA	NA	0.66	NA	NA	NA	NA	No	0
8309	all_data_bLR_raw	supertree2	bin_eco1_v3	f_AZR	9.714e-19	0.76377859324178	0.0202413800501681	0.91	|	473	Corucia_zebrata__YPM_HERR_016626	tip_known	0	NA	NA	NA	NA	0.66	NA	NA	NA	NA	No	0
8310	all_data_bLR_raw	supertree2	bin_eco1_v3	f_AZR	9.714e-19	0.76377859324178	0.0202413800501681	0.91	|	474	Tiliqua_rugosa__UF_Herp_87304	tip_known	0	NA	NA	NA	NA	0.66	NA	NA	NA	NA	No	0
8311	all_data_bLR_raw	supertree2	bin_eco1_v3	f_AZR	9.714e-19	0.76377859324178	0.0202413800501681	0.91	|	475	Tiliqua_scincoides__YPM_HERR_010623	tip_known	0	NA	NA	NA	NA	0.66	NA	NA	NA	NA	No	0
8312	all_data_bLR_raw	supertree2	bin_eco1_v3	f_AZR	9.714e-19	0.76377859324178	0.0202413800501681	0.91	|	476	Tupinambis_teguixin__YPM_HERR_010400	tip_known	0	NA	NA	NA	NA	0.66	NA	NA	NA	NA	No	0
8313	all_data_bLR_raw	supertree2	bin_eco1_v3	f_AZR	9.714e-19	0.76377859324178	0.0202413800501681	0.91	|	477	Tupinambis_teguixin__YPM_HERR_010746	tip_known	0	NA	NA	NA	NA	0.66	NA	NA	NA	NA	No	0
8314	all_data_bLR_raw	supertree2	bin_eco1_v3	f_AZR	9.714e-19	0.76377859324178	0.0202413800501681	0.91	|	478	Dracaena_guianensis__YPM_HERR_012496	tip_known	0	NA	NA	NA	NA	0.66	NA	NA	NA	NA	No	0
8315	all_data_bLR_raw	supertree2	bin_eco1_v3	f_AZR	9.714e-19	0.76377859324178	0.0202413800501681	0.91	|	479	Tupinambis_sp__YPM_HERR_011130	tip_known	0	NA	NA	NA	NA	0.66	NA	NA	NA	NA	No	0
8316	all_data_bLR_raw	supertree2	bin_eco1_v3	f_AZR	9.714e-19	0.76377859324178	0.0202413800501681	0.91	|	480	Teius_teyou__YPM_HERR_013938	tip_known	0	NA	NA	NA	NA	0.66	NA	NA	NA	NA	No	0
8317	all_data_bLR_raw	supertree2	bin_eco1_v3	f_AZR	9.714e-19	0.76377859324178	0.0202413800501681	0.91	|	481	Ameiva_ameiva__UMMZ_Herps_245032	tip_known	0	NA	NA	NA	NA	0.66	NA	NA	NA	NA	No	0
8318	all_data_bLR_raw	supertree2	bin_eco1_v3	f_AZR	9.714e-19	0.76377859324178	0.0202413800501681	0.91	|	482	Ameiva_sp__YPM_HERR_013774	tip_known	0	NA	NA	NA	NA	0.66	NA	NA	NA	NA	No	0
8319	all_data_bLR_raw	supertree2	bin_eco1_v3	f_AZR	9.714e-19	0.76377859324178	0.0202413800501681	0.91	|	483	Aspidoscelis_maximus__UCM_Herp_26264	tip_known	0	NA	NA	NA	NA	0.66	NA	NA	NA	NA	No	0
8320	all_data_bLR_raw	supertree2	bin_eco1_v3	f_AZR	9.714e-19	0.76377859324178	0.0202413800501681	0.91	|	484	Pedioplanis_mayeri__ZMB_89349	tip_known	0	NA	NA	NA	NA	0.66	NA	NA	NA	NA	No	0
8321	all_data_bLR_raw	supertree2	bin_eco1_v3	f_AZR	9.714e-19	0.76377859324178	0.0202413800501681	0.91	|	485	Pedioplanis_mayeri__ZMB_89350	tip_known	0	NA	NA	NA	NA	0.66	NA	NA	NA	NA	No	0
8322	all_data_bLR_raw	supertree2	bin_eco1_v3	f_AZR	9.714e-19	0.76377859324178	0.0202413800501681	0.91	|	486	Adolfus_jacksoni__YPM_HERR_013015	tip_known	0	NA	NA	NA	NA	0.66	NA	NA	NA	NA	No	0
8323	all_data_bLR_raw	supertree2	bin_eco1_v3	f_AZR	9.714e-19	0.76377859324178	0.0202413800501681	0.91	|	487	Eolacerta_robusta__GPIT_uncat	tip_predicted	NA	0.322740595278925	0.758461129045115	0.579992010633706	0.681019535046918	0.66	-3.97638611882056	999	0.999962493059072	Mean predicted probability for this tip is NOT significantly higher than the predicted probability threshold given by the associated phybLR model for classifying phenotypes.	No	0
8324	all_data_bLR_raw	supertree2	bin_eco1_v3	f_AZR	9.714e-19	0.76377859324178	0.0202413800501681	0.91	|	488	Timon_lepidus__YPM_HERR_016828	tip_known	0	NA	NA	NA	NA	0.66	NA	NA	NA	NA	No	0
8325	all_data_bLR_raw	supertree2	bin_eco1_v3	f_AZR	9.714e-19	0.76377859324178	0.0202413800501681	0.91	|	489	Platecarpus_tympaniticus__YPM_VP_001258	tip_known	1	NA	NA	NA	NA	0.66	NA	NA	NA	NA	Yes	1
8326	all_data_bLR_raw	supertree2	bin_eco1_v3	f_AZR	9.714e-19	0.76377859324178	0.0202413800501681	0.91	|	490	Platecarpus_tympaniticus__FHSM_VP_00322	tip_known	1	NA	NA	NA	NA	0.66	NA	NA	NA	NA	Yes	1
8327	all_data_bLR_raw	supertree2	bin_eco1_v3	f_AZR	9.714e-19	0.76377859324178	0.0202413800501681	0.91	|	491	Platecarpus_tympaniticus__KUVP_1007	tip_known	1	NA	NA	NA	NA	0.66	NA	NA	NA	NA	Yes	1
8328	all_data_bLR_raw	supertree2	bin_eco1_v3	f_AZR	9.714e-19	0.76377859324178	0.0202413800501681	0.91	|	492	Platecarpus_tympaniticus__LACM_128319	tip_known	1	NA	NA	NA	NA	0.66	NA	NA	NA	NA	Yes	1
8329	all_data_bLR_raw	supertree2	bin_eco1_v3	f_AZR	9.714e-19	0.76377859324178	0.0202413800501681	0.91	|	493	Platecarpus_sp__YPM_VP_000884	tip_known	1	NA	NA	NA	NA	0.66	NA	NA	NA	NA	Yes	1
8330	all_data_bLR_raw	supertree2	bin_eco1_v3	f_AZR	9.714e-19	0.76377859324178	0.0202413800501681	0.91	|	494	Ectenosaurus_clidastoides__FHSM_VP_00401	tip_known	1	NA	NA	NA	NA	0.66	NA	NA	NA	NA	Yes	1
8331	all_data_bLR_raw	supertree2	bin_eco1_v3	f_AZR	9.714e-19	0.76377859324178	0.0202413800501681	0.91	|	495	Tylosaurus_proriger__FHSM_VP_00003	tip_known	1	NA	NA	NA	NA	0.66	NA	NA	NA	NA	Yes	1
8332	all_data_bLR_raw	supertree2	bin_eco1_v3	f_AZR	9.714e-19	0.76377859324178	0.0202413800501681	0.91	|	496	Aigialosaurus_bucchichi__holotype__NMW_uncat	tip_predicted	NA	0.685821138516098	0.821106412467316	0.665036674381843	0.694471150279505	0.66	-0.971924033220116	999	0.834338197261507	Mean predicted probability for this tip is NOT significantly higher than the predicted probability threshold given by the associated phybLR model for classifying phenotypes.	No	0
8333	all_data_bLR_raw	supertree2	bin_eco1_v3	f_AZR	9.714e-19	0.76377859324178	0.0202413800501681	0.91	|	497	Aigialosaurus_dalmaticus__BSP_1902_II_504	tip_predicted	NA	0.673301119783781	0.818946230280344	0.662241940603091	0.694012608271976	0.66	0.431348845060782	999	0.333153901967132	Mean predicted probability for this tip is NOT significantly higher than the predicted probability threshold given by the associated phybLR model for classifying phenotypes.	No	0
8334	all_data_bLR_raw	supertree2	bin_eco1_v3	f_AZR	9.714e-19	0.76377859324178	0.0202413800501681	0.91	|	498	Aphanizocnemus_libanensis__MSNM_V783	tip_predicted	NA	1.73750271203066	1.002561716173	0.850369585618914	0.731561944378464	0.66	8.75049354006882	999	4.45173817910262e-18	Mean predicted probability for this tip is significantly higher than the predicted probability threshold given by the associated phybLR model for classifying phenotypes.	Yes!	1
8335	all_data_bLR_raw	supertree2	bin_eco1_v3	f_AZR	9.714e-19	0.76377859324178	0.0202413800501681	0.91	|	499	Adriosaurus_suessi__NHM_2867	tip_predicted	NA	0.548100932460618	0.797344408410619	0.633694880695855	0.689406137944564	0.66	-0.916751682594535	999	0.820252985731202	Mean predicted probability for this tip is NOT significantly higher than the predicted probability threshold given by the associated phybLR model for classifying phenotypes.	No	0
8336	all_data_bLR_raw	supertree2	bin_eco1_v3	f_AZR	9.714e-19	0.76377859324178	0.0202413800501681	0.91	|	500	Pontosaurus_kornhuberi__MSNM_V3662	tip_predicted	NA	1.11150177541485	0.89455260682438	0.752408982775079	0.709828776570382	0.66	2.34629865430262	999	0.00957777726886488	Mean predicted probability for this tip is significantly higher than the predicted probability threshold given by the associated phybLR model for classifying phenotypes.	Yes!	1
8337	all_data_bLR_raw	supertree2	bin_eco1_v3	f_AZR	9.714e-19	0.76377859324178	0.0202413800501681	0.91	|	501	Portunatasaurus_krambergeri__HPM_10807	tip_predicted	NA	1.19914190654106	0.909673882133187	0.768372098270854	0.712933424314417	0.66	5.52541291230705	999	2.09662185957042e-08	Mean predicted probability for this tip is significantly higher than the predicted probability threshold given by the associated phybLR model for classifying phenotypes.	Yes!	1
8338	all_data_bLR_raw	supertree2	bin_eco1_v3	f_AZR	9.714e-19	0.76377859324178	0.0202413800501681	0.91	|	502	Varanus_komodoensis__YPM_HERR_010881	tip_known	0	NA	NA	NA	NA	0.66	NA	NA	NA	NA	No	0
8339	all_data_bLR_raw	supertree2	bin_eco1_v3	f_AZR	9.714e-19	0.76377859324178	0.0202413800501681	0.91	|	503	Varanus_komodoensis__YPM_HERR_large_uncat_specimen_in_teaching_collection	tip_known	0	NA	NA	NA	NA	0.66	NA	NA	NA	NA	No	0
8340	all_data_bLR_raw	supertree2	bin_eco1_v3	f_AZR	9.714e-19	0.76377859324178	0.0202413800501681	0.91	|	504	Varanus_varius__YPM_HERR_016800	tip_known	0	NA	NA	NA	NA	0.66	NA	NA	NA	NA	No	0
8341	all_data_bLR_raw	supertree2	bin_eco1_v3	f_AZR	9.714e-19	0.76377859324178	0.0202413800501681	0.91	|	505	Varanus_salvadorii__YPM_HERR_012095	tip_known	0	NA	NA	NA	NA	0.66	NA	NA	NA	NA	No	0
8342	all_data_bLR_raw	supertree2	bin_eco1_v3	f_AZR	9.714e-19	0.76377859324178	0.0202413800501681	0.91	|	506	Varanus_panoptes__YPM_HERR_010394	tip_known	0	NA	NA	NA	NA	0.66	NA	NA	NA	NA	No	0
8343	all_data_bLR_raw	supertree2	bin_eco1_v3	f_AZR	9.714e-19	0.76377859324178	0.0202413800501681	0.91	|	507	Varanus_mertensi__YPM_HERR_022039	tip_known	0	NA	NA	NA	NA	0.66	NA	NA	NA	NA	No	0
8344	all_data_bLR_raw	supertree2	bin_eco1_v3	f_AZR	9.714e-19	0.76377859324178	0.0202413800501681	0.91	|	508	Varanus_mertensi__YPM_HERR_011658	tip_known	0	NA	NA	NA	NA	0.66	NA	NA	NA	NA	No	0
8345	all_data_bLR_raw	supertree2	bin_eco1_v3	f_AZR	9.714e-19	0.76377859324178	0.0202413800501681	0.91	|	509	Varanus_salvator__YPM_HERR_011043	tip_known	0	NA	NA	NA	NA	0.66	NA	NA	NA	NA	No	0
8346	all_data_bLR_raw	supertree2	bin_eco1_v3	f_AZR	9.714e-19	0.76377859324178	0.0202413800501681	0.91	|	510	Varanus_salvator__YPM_HERR_010834	tip_known	0	NA	NA	NA	NA	0.66	NA	NA	NA	NA	No	0
8347	all_data_bLR_raw	supertree2	bin_eco1_v3	f_AZR	9.714e-19	0.76377859324178	0.0202413800501681	0.91	|	511	Varanus_rudicollis__YPM_HERR_012235	tip_known	0	NA	NA	NA	NA	0.66	NA	NA	NA	NA	No	0
8348	all_data_bLR_raw	supertree2	bin_eco1_v3	f_AZR	9.714e-19	0.76377859324178	0.0202413800501681	0.91	|	512	Varanus_rudicollis__YPM_HERR_016155	tip_known	0	NA	NA	NA	NA	0.66	NA	NA	NA	NA	No	0
8349	all_data_bLR_raw	supertree2	bin_eco1_v3	f_AZR	9.714e-19	0.76377859324178	0.0202413800501681	0.91	|	513	Varanus_dumerilii__YPM_HERR_012148	tip_known	0	NA	NA	NA	NA	0.66	NA	NA	NA	NA	No	0
8350	all_data_bLR_raw	supertree2	bin_eco1_v3	f_AZR	9.714e-19	0.76377859324178	0.0202413800501681	0.91	|	514	Varanus_prasinus__YPM_HERR_011151	tip_known	0	NA	NA	NA	NA	0.66	NA	NA	NA	NA	No	0
8351	all_data_bLR_raw	supertree2	bin_eco1_v3	f_AZR	9.714e-19	0.76377859324178	0.0202413800501681	0.91	|	515	Varanus_prasinus__YPM_HERR_010328	tip_known	0	NA	NA	NA	NA	0.66	NA	NA	NA	NA	No	0
8352	all_data_bLR_raw	supertree2	bin_eco1_v3	f_AZR	9.714e-19	0.76377859324178	0.0202413800501681	0.91	|	516	Varanus_prasinus__YPM_HERR_011747	tip_known	0	NA	NA	NA	NA	0.66	NA	NA	NA	NA	No	0
8353	all_data_bLR_raw	supertree2	bin_eco1_v3	f_AZR	9.714e-19	0.76377859324178	0.0202413800501681	0.91	|	517	Varanus_prasinus__UF_Herp_71411	tip_known	0	NA	NA	NA	NA	0.66	NA	NA	NA	NA	No	0
8354	all_data_bLR_raw	supertree2	bin_eco1_v3	f_AZR	9.714e-19	0.76377859324178	0.0202413800501681	0.91	|	518	Varanus_beccarii__YPM_HERR_011899	tip_known	0	NA	NA	NA	NA	0.66	NA	NA	NA	NA	No	0
8355	all_data_bLR_raw	supertree2	bin_eco1_v3	f_AZR	9.714e-19	0.76377859324178	0.0202413800501681	0.91	|	519	Varanus_jobiensis__YPM_HERR_011074	tip_known	0	NA	NA	NA	NA	0.66	NA	NA	NA	NA	No	0
8356	all_data_bLR_raw	supertree2	bin_eco1_v3	f_AZR	9.714e-19	0.76377859324178	0.0202413800501681	0.91	|	520	Varanus_indicus__YPM_HERR_010381	tip_known	0	NA	NA	NA	NA	0.66	NA	NA	NA	NA	No	0
8357	all_data_bLR_raw	supertree2	bin_eco1_v3	f_AZR	9.714e-19	0.76377859324178	0.0202413800501681	0.91	|	521	Varanus_griseus__YPM_HERR_010383	tip_known	0	NA	NA	NA	NA	0.66	NA	NA	NA	NA	No	0
8358	all_data_bLR_raw	supertree2	bin_eco1_v3	f_AZR	9.714e-19	0.76377859324178	0.0202413800501681	0.91	|	522	Varanus_exanthematicus__YPM_HERR_013940	tip_known	0	NA	NA	NA	NA	0.66	NA	NA	NA	NA	No	0
8359	all_data_bLR_raw	supertree2	bin_eco1_v3	f_AZR	9.714e-19	0.76377859324178	0.0202413800501681	0.91	|	523	Varanus_exanthematicus__YPM_HERR_020847	tip_known	0	NA	NA	NA	NA	0.66	NA	NA	NA	NA	No	0
8360	all_data_bLR_raw	supertree2	bin_eco1_v3	f_AZR	9.714e-19	0.76377859324178	0.0202413800501681	0.91	|	524	Saniwa_ensidens__FMNH_PR2378	tip_predicted	NA	0.548100932460618	0.797344408410619	0.633694880695855	0.689406137944564	0.66	0.313884972555846	999	0.376836967201545	Mean predicted probability for this tip is NOT significantly higher than the predicted probability threshold given by the associated phybLR model for classifying phenotypes.	No	0
8361	all_data_bLR_raw	supertree2	bin_eco1_v3	f_AZR	9.714e-19	0.76377859324178	0.0202413800501681	0.91	|	525	Lanthanotus_borneensis__FMNH_Amphib_and_Rep_134698	tip_known	0	NA	NA	NA	NA	0.66	NA	NA	NA	NA	No	0
8362	all_data_bLR_raw	supertree2	bin_eco1_v3	f_AZR	9.714e-19	0.76377859324178	0.0202413800501681	0.91	|	526	Lanthanotus_borneensis__UF_Herp_16268	tip_known	0	NA	NA	NA	NA	0.66	NA	NA	NA	NA	No	0
8363	all_data_bLR_raw	supertree2	bin_eco1_v3	f_AZR	9.714e-19	0.76377859324178	0.0202413800501681	0.91	|	527	Shinisaurus_crocodilurus__YPM_HERR_022102	tip_known	0	NA	NA	NA	NA	0.66	NA	NA	NA	NA	No	0
8364	all_data_bLR_raw	supertree2	bin_eco1_v3	f_AZR	9.714e-19	0.76377859324178	0.0202413800501681	0.91	|	528	Shinisaurus_crocodilurus__YPM_HERR_019712	tip_known	0	NA	NA	NA	NA	0.66	NA	NA	NA	NA	No	0
8365	all_data_bLR_raw	supertree2	bin_eco1_v3	f_AZR	9.714e-19	0.76377859324178	0.0202413800501681	0.91	|	529	Shinisaurus_crocodilurus__UF_Herp_60925	tip_known	0	NA	NA	NA	NA	0.66	NA	NA	NA	NA	No	0
8366	all_data_bLR_raw	supertree2	bin_eco1_v3	f_AZR	9.714e-19	0.76377859324178	0.0202413800501681	0.91	|	530	Shinisaurus_crocodilurus__UF_Herp_45615	tip_known	0	NA	NA	NA	NA	0.66	NA	NA	NA	NA	No	0
8367	all_data_bLR_raw	supertree2	bin_eco1_v3	f_AZR	9.714e-19	0.76377859324178	0.0202413800501681	0.91	|	531	Xenosaurus_grandis__YPM_HERR_019700	tip_known	0	NA	NA	NA	NA	0.66	NA	NA	NA	NA	No	0
8368	all_data_bLR_raw	supertree2	bin_eco1_v3	f_AZR	9.714e-19	0.76377859324178	0.0202413800501681	0.91	|	532	Xenosaurus_rectocollaris__UF_Herp_51438	tip_known	0	NA	NA	NA	NA	0.66	NA	NA	NA	NA	No	0
8369	all_data_bLR_raw	supertree2	bin_eco1_v3	f_AZR	9.714e-19	0.76377859324178	0.0202413800501681	0.91	|	533	Caribicus_warreni__YPM_HERR_20690	tip_known	0	NA	NA	NA	NA	0.66	NA	NA	NA	NA	No	0
8370	all_data_bLR_raw	supertree2	bin_eco1_v3	f_AZR	9.714e-19	0.76377859324178	0.0202413800501681	0.91	|	534	Heloderma_suspectum__YPM_HERR_017984	tip_known	0	NA	NA	NA	NA	0.66	NA	NA	NA	NA	No	0
8371	all_data_bLR_raw	supertree2	bin_eco1_v3	f_AZR	9.714e-19	0.76377859324178	0.0202413800501681	0.91	|	535	Heloderma_suspectum__YPM_HERR_016819	tip_known	0	NA	NA	NA	NA	0.66	NA	NA	NA	NA	No	0
8372	all_data_bLR_raw	supertree2	bin_eco1_v3	f_AZR	9.714e-19	0.76377859324178	0.0202413800501681	0.91	|	536	Heloderma_suspectum__YPM_HERR_019109	tip_known	0	NA	NA	NA	NA	0.66	NA	NA	NA	NA	No	0
8373	all_data_bLR_raw	supertree2	bin_eco1_v3	f_AZR	9.714e-19	0.76377859324178	0.0202413800501681	0.91	|	537	Heloderma_horridum__YPM_HERR_002140	tip_known	0	NA	NA	NA	NA	0.66	NA	NA	NA	NA	No	0
8374	all_data_bLR_raw	supertree2	bin_eco1_v3	f_AZR	9.714e-19	0.76377859324178	0.0202413800501681	0.91	|	538	Phrynosoma_platyrhinos__YPM_HERR_015369	tip_known	0	NA	NA	NA	NA	0.66	NA	NA	NA	NA	No	0
8375	all_data_bLR_raw	supertree2	bin_eco1_v3	f_AZR	9.714e-19	0.76377859324178	0.0202413800501681	0.91	|	539	Phrynosoma_solare__YPM_HERR_019205	tip_known	0	NA	NA	NA	NA	0.66	NA	NA	NA	NA	No	0
8376	all_data_bLR_raw	supertree2	bin_eco1_v3	f_AZR	9.714e-19	0.76377859324178	0.0202413800501681	0.91	|	540	Urosaurus_ornatus__YPM_HERR_011019	tip_known	0	NA	NA	NA	NA	0.66	NA	NA	NA	NA	No	0
8377	all_data_bLR_raw	supertree2	bin_eco1_v3	f_AZR	9.714e-19	0.76377859324178	0.0202413800501681	0.91	|	541	Urosaurus_ornatus__UCM_Herp_66631	tip_known	0	NA	NA	NA	NA	0.66	NA	NA	NA	NA	No	0
8378	all_data_bLR_raw	supertree2	bin_eco1_v3	f_AZR	9.714e-19	0.76377859324178	0.0202413800501681	0.91	|	542	Sceloporus_magister__YPM_HERR_015362	tip_known	0	NA	NA	NA	NA	0.66	NA	NA	NA	NA	No	0
8379	all_data_bLR_raw	supertree2	bin_eco1_v3	f_AZR	9.714e-19	0.76377859324178	0.0202413800501681	0.91	|	543	Sceloporus_occidentalis__YPM_HERR_015373	tip_known	0	NA	NA	NA	NA	0.66	NA	NA	NA	NA	No	0
8380	all_data_bLR_raw	supertree2	bin_eco1_v3	f_AZR	9.714e-19	0.76377859324178	0.0202413800501681	0.91	|	544	Sceloporus_clarkii__YPM_HERR_21922	tip_known	0	NA	NA	NA	NA	0.66	NA	NA	NA	NA	No	0
8381	all_data_bLR_raw	supertree2	bin_eco1_v3	f_AZR	9.714e-19	0.76377859324178	0.0202413800501681	0.91	|	545	Corytophanes_cristatus__YPM_HERR_015186	tip_known	0	NA	NA	NA	NA	0.66	NA	NA	NA	NA	No	0
8382	all_data_bLR_raw	supertree2	bin_eco1_v3	f_AZR	9.714e-19	0.76377859324178	0.0202413800501681	0.91	|	546	Corytophanes_cristatus__YPM_HERR_015185	tip_known	0	NA	NA	NA	NA	0.66	NA	NA	NA	NA	No	0
8383	all_data_bLR_raw	supertree2	bin_eco1_v3	f_AZR	9.714e-19	0.76377859324178	0.0202413800501681	0.91	|	547	Corytophanes_percarinatus__UCM_Herp_30344	tip_known	0	NA	NA	NA	NA	0.66	NA	NA	NA	NA	No	0
8384	all_data_bLR_raw	supertree2	bin_eco1_v3	f_AZR	9.714e-19	0.76377859324178	0.0202413800501681	0.91	|	548	Laemanctus_serratus_alticoronatus__UCM_Herp_16191	tip_known	0	NA	NA	NA	NA	0.66	NA	NA	NA	NA	No	0
8385	all_data_bLR_raw	supertree2	bin_eco1_v3	f_AZR	9.714e-19	0.76377859324178	0.0202413800501681	0.91	|	549	Basiliscus_plumifrons__YPM_HERR_011644	tip_known	0	NA	NA	NA	NA	0.66	NA	NA	NA	NA	No	0
8386	all_data_bLR_raw	supertree2	bin_eco1_v3	f_AZR	9.714e-19	0.76377859324178	0.0202413800501681	0.91	|	550	Basiliscus_vittatus__YPM_HERR_010992	tip_known	0	NA	NA	NA	NA	0.66	NA	NA	NA	NA	No	0
8387	all_data_bLR_raw	supertree2	bin_eco1_v3	f_AZR	9.714e-19	0.76377859324178	0.0202413800501681	0.91	|	551	Polychrus_marmoratus__YPM_HERR_014659	tip_known	0	NA	NA	NA	NA	0.66	NA	NA	NA	NA	No	0
8388	all_data_bLR_raw	supertree2	bin_eco1_v3	f_AZR	9.714e-19	0.76377859324178	0.0202413800501681	0.91	|	552	Anolis_roquet__YPM_HERR_017651	tip_known	0	NA	NA	NA	NA	0.66	NA	NA	NA	NA	No	0
8389	all_data_bLR_raw	supertree2	bin_eco1_v3	f_AZR	9.714e-19	0.76377859324178	0.0202413800501681	0.91	|	553	Anolis_equestris__YPM_HERR_019184	tip_known	0	NA	NA	NA	NA	0.66	NA	NA	NA	NA	No	0
8390	all_data_bLR_raw	supertree2	bin_eco1_v3	f_AZR	9.714e-19	0.76377859324178	0.0202413800501681	0.91	|	554	Anolis_equestris__YPM_HERR_011246	tip_known	0	NA	NA	NA	NA	0.66	NA	NA	NA	NA	No	0
8391	all_data_bLR_raw	supertree2	bin_eco1_v3	f_AZR	9.714e-19	0.76377859324178	0.0202413800501681	0.91	|	555	Anolis_sericeus__UCM_Herp_24492	tip_known	0	NA	NA	NA	NA	0.66	NA	NA	NA	NA	No	0
8392	all_data_bLR_raw	supertree2	bin_eco1_v3	f_AZR	9.714e-19	0.76377859324178	0.0202413800501681	0.91	|	556	Anolis_sagrei__YPM_HERR_013702	tip_known	0	NA	NA	NA	NA	0.66	NA	NA	NA	NA	No	0
8393	all_data_bLR_raw	supertree2	bin_eco1_v3	f_AZR	9.714e-19	0.76377859324178	0.0202413800501681	0.91	|	557	Sauromalus_ater__YPM_HERR_013407	tip_known	0	NA	NA	NA	NA	0.66	NA	NA	NA	NA	No	0
8394	all_data_bLR_raw	supertree2	bin_eco1_v3	f_AZR	9.714e-19	0.76377859324178	0.0202413800501681	0.91	|	558	Sauromalus_varius__YPM_HERR_019217	tip_known	0	NA	NA	NA	NA	0.66	NA	NA	NA	NA	No	0
8395	all_data_bLR_raw	supertree2	bin_eco1_v3	f_AZR	9.714e-19	0.76377859324178	0.0202413800501681	0.91	|	559	Iguana_iguana__YPM_HERR_021848	tip_known	0	NA	NA	NA	NA	0.66	NA	NA	NA	NA	No	0
8396	all_data_bLR_raw	supertree2	bin_eco1_v3	f_AZR	9.714e-19	0.76377859324178	0.0202413800501681	0.91	|	560	Iguana_iguana__YPM_HERR_017491	tip_known	0	NA	NA	NA	NA	0.66	NA	NA	NA	NA	No	0
8397	all_data_bLR_raw	supertree2	bin_eco1_v3	f_AZR	9.714e-19	0.76377859324178	0.0202413800501681	0.91	|	561	Iguana_iguana__YPM_HERR_011783	tip_known	0	NA	NA	NA	NA	0.66	NA	NA	NA	NA	No	0
8398	all_data_bLR_raw	supertree2	bin_eco1_v3	f_AZR	9.714e-19	0.76377859324178	0.0202413800501681	0.91	|	562	Iguana_iguana__YPM_HERR_21847	tip_known	0	NA	NA	NA	NA	0.66	NA	NA	NA	NA	No	0
8399	all_data_bLR_raw	supertree2	bin_eco1_v3	f_AZR	9.714e-19	0.76377859324178	0.0202413800501681	0.91	|	563	Iguana_iguana__YPM_HERR_011787	tip_known	0	NA	NA	NA	NA	0.66	NA	NA	NA	NA	No	0
8400	all_data_bLR_raw	supertree2	bin_eco1_v3	f_AZR	9.714e-19	0.76377859324178	0.0202413800501681	0.91	|	564	Cyclura_cornuta__YPM_HERR_011749	tip_known	0	NA	NA	NA	NA	0.66	NA	NA	NA	NA	No	0
8401	all_data_bLR_raw	supertree2	bin_eco1_v3	f_AZR	9.714e-19	0.76377859324178	0.0202413800501681	0.91	|	565	Cyclura_cornuta__UF_Herp_32820	tip_known	0	NA	NA	NA	NA	0.66	NA	NA	NA	NA	No	0
8402	all_data_bLR_raw	supertree2	bin_eco1_v3	f_AZR	9.714e-19	0.76377859324178	0.0202413800501681	0.91	|	566	Ctenosaura_palearis__YPM_HERR_013485	tip_known	0	NA	NA	NA	NA	0.66	NA	NA	NA	NA	No	0
8403	all_data_bLR_raw	supertree2	bin_eco1_v3	f_AZR	9.714e-19	0.76377859324178	0.0202413800501681	0.91	|	567	Ctenosaura_similis__UF_Herp_181929	tip_known	0	NA	NA	NA	NA	0.66	NA	NA	NA	NA	No	0
8404	all_data_bLR_raw	supertree2	bin_eco1_v3	f_AZR	9.714e-19	0.76377859324178	0.0202413800501681	0.91	|	568	Dipsosaurus_dorsalis__YPM_HERR_017782	tip_known	0	NA	NA	NA	NA	0.66	NA	NA	NA	NA	No	0
8405	all_data_bLR_raw	supertree2	bin_eco1_v3	f_AZR	9.714e-19	0.76377859324178	0.0202413800501681	0.91	|	569	Dipsosaurus_catalinensis__UCM_Herp_31325	tip_known	0	NA	NA	NA	NA	0.66	NA	NA	NA	NA	No	0
8406	all_data_bLR_raw	supertree2	bin_eco1_v3	f_AZR	9.714e-19	0.76377859324178	0.0202413800501681	0.91	|	570	Brookesia_superciliaris__UF_Herp_63626	tip_known	0	NA	NA	NA	NA	0.66	NA	NA	NA	NA	No	0
8407	all_data_bLR_raw	supertree2	bin_eco1_v3	f_AZR	9.714e-19	0.76377859324178	0.0202413800501681	0.91	|	571	Furcifer_pardalis__YPM_HERR_011955	tip_known	0	NA	NA	NA	NA	0.66	NA	NA	NA	NA	No	0
8408	all_data_bLR_raw	supertree2	bin_eco1_v3	f_AZR	9.714e-19	0.76377859324178	0.0202413800501681	0.91	|	572	Rieppeleon_brevicaudatus__UF_Herp_65355	tip_known	0	NA	NA	NA	NA	0.66	NA	NA	NA	NA	No	0
8409	all_data_bLR_raw	supertree2	bin_eco1_v3	f_AZR	9.714e-19	0.76377859324178	0.0202413800501681	0.91	|	573	Trioceros_hoehnelii__YPM_HERR_017900	tip_known	0	NA	NA	NA	NA	0.66	NA	NA	NA	NA	No	0
8410	all_data_bLR_raw	supertree2	bin_eco1_v3	f_AZR	9.714e-19	0.76377859324178	0.0202413800501681	0.91	|	574	Trioceros_melleri__YPM_HERR_011066	tip_known	0	NA	NA	NA	NA	0.66	NA	NA	NA	NA	No	0
8411	all_data_bLR_raw	supertree2	bin_eco1_v3	f_AZR	9.714e-19	0.76377859324178	0.0202413800501681	0.91	|	575	Calumma_globifer__YPM_HERR_012093	tip_known	0	NA	NA	NA	NA	0.66	NA	NA	NA	NA	No	0
8412	all_data_bLR_raw	supertree2	bin_eco1_v3	f_AZR	9.714e-19	0.76377859324178	0.0202413800501681	0.91	|	576	Calumma_parsonii__YPM_HERR_012111	tip_known	0	NA	NA	NA	NA	0.66	NA	NA	NA	NA	No	0
8413	all_data_bLR_raw	supertree2	bin_eco1_v3	f_AZR	9.714e-19	0.76377859324178	0.0202413800501681	0.91	|	577	Chamaeleo_dilepis__YPM_HERR_010815	tip_known	0	NA	NA	NA	NA	0.66	NA	NA	NA	NA	No	0
8414	all_data_bLR_raw	supertree2	bin_eco1_v3	f_AZR	9.714e-19	0.76377859324178	0.0202413800501681	0.91	|	578	Chamaeleo_calyptratus__YPM_HERR_011287	tip_known	0	NA	NA	NA	NA	0.66	NA	NA	NA	NA	No	0
8415	all_data_bLR_raw	supertree2	bin_eco1_v3	f_AZR	9.714e-19	0.76377859324178	0.0202413800501681	0.91	|	579	Chamaeleo_chamaeleon__YPM_HERR_011438	tip_known	0	NA	NA	NA	NA	0.66	NA	NA	NA	NA	No	0
8416	all_data_bLR_raw	supertree2	bin_eco1_v3	f_AZR	9.714e-19	0.76377859324178	0.0202413800501681	0.91	|	580	Uromastyx_aegyptia__YPM_HERR_010522	tip_known	0	NA	NA	NA	NA	0.66	NA	NA	NA	NA	No	0
8417	all_data_bLR_raw	supertree2	bin_eco1_v3	f_AZR	9.714e-19	0.76377859324178	0.0202413800501681	0.91	|	581	Uromastyx_aegyptia__YPM_HERR_011161	tip_known	0	NA	NA	NA	NA	0.66	NA	NA	NA	NA	No	0
8418	all_data_bLR_raw	supertree2	bin_eco1_v3	f_AZR	9.714e-19	0.76377859324178	0.0202413800501681	0.91	|	582	Uromastyx_maliensis__YPM_HERR_014920	tip_known	0	NA	NA	NA	NA	0.66	NA	NA	NA	NA	No	0
8419	all_data_bLR_raw	supertree2	bin_eco1_v3	f_AZR	9.714e-19	0.76377859324178	0.0202413800501681	0.91	|	583	Uromastyx_maliensis__YPM_HERR_013904	tip_known	0	NA	NA	NA	NA	0.66	NA	NA	NA	NA	No	0
8420	all_data_bLR_raw	supertree2	bin_eco1_v3	f_AZR	9.714e-19	0.76377859324178	0.0202413800501681	0.91	|	584	Hydrosaurus_pustulatus__YPM_HERR_016563	tip_known	0	NA	NA	NA	NA	0.66	NA	NA	NA	NA	No	0
8421	all_data_bLR_raw	supertree2	bin_eco1_v3	f_AZR	9.714e-19	0.76377859324178	0.0202413800501681	0.91	|	585	Hydrosaurus_pustulatus__YPM_HERR_014868	tip_known	0	NA	NA	NA	NA	0.66	NA	NA	NA	NA	No	0
8422	all_data_bLR_raw	supertree2	bin_eco1_v3	f_AZR	9.714e-19	0.76377859324178	0.0202413800501681	0.91	|	586	Hydrosaurus_amboinensis__YPM_HERR_010525	tip_known	0	NA	NA	NA	NA	0.66	NA	NA	NA	NA	No	0
8423	all_data_bLR_raw	supertree2	bin_eco1_v3	f_AZR	9.714e-19	0.76377859324178	0.0202413800501681	0.91	|	587	Hydrosaurus_amboinensis__YPM_HERR_011348	tip_known	0	NA	NA	NA	NA	0.66	NA	NA	NA	NA	No	0
8424	all_data_bLR_raw	supertree2	bin_eco1_v3	f_AZR	9.714e-19	0.76377859324178	0.0202413800501681	0.91	|	588	Physignathus_lesueurii__YPM_HERR_011121	tip_known	0	NA	NA	NA	NA	0.66	NA	NA	NA	NA	No	0
8425	all_data_bLR_raw	supertree2	bin_eco1_v3	f_AZR	9.714e-19	0.76377859324178	0.0202413800501681	0.91	|	589	Physignathus_lesueurii__YPM_HERR_016779	tip_known	0	NA	NA	NA	NA	0.66	NA	NA	NA	NA	No	0
8426	all_data_bLR_raw	supertree2	bin_eco1_v3	f_AZR	9.714e-19	0.76377859324178	0.0202413800501681	0.91	|	590	Physignathus_lesueurii__YPM_HERR_016780	tip_known	0	NA	NA	NA	NA	0.66	NA	NA	NA	NA	No	0
8427	all_data_bLR_raw	supertree2	bin_eco1_v3	f_AZR	9.714e-19	0.76377859324178	0.0202413800501681	0.91	|	591	Physignathus_lesueurii__YPM_HERR_016671	tip_known	0	NA	NA	NA	NA	0.66	NA	NA	NA	NA	No	0
8428	all_data_bLR_raw	supertree2	bin_eco1_v3	f_AZR	9.714e-19	0.76377859324178	0.0202413800501681	0.91	|	592	Hypsilurus_dilophus__YPM_HERR_011404	tip_known	0	NA	NA	NA	NA	0.66	NA	NA	NA	NA	No	0
8429	all_data_bLR_raw	supertree2	bin_eco1_v3	f_AZR	9.714e-19	0.76377859324178	0.0202413800501681	0.91	|	593	Moloch_horridus__YPM_HERR_010619	tip_known	0	NA	NA	NA	NA	0.66	NA	NA	NA	NA	No	0
8430	all_data_bLR_raw	supertree2	bin_eco1_v3	f_AZR	9.714e-19	0.76377859324178	0.0202413800501681	0.91	|	594	Moloch_horridus__YPM_HERR_010632	tip_known	0	NA	NA	NA	NA	0.66	NA	NA	NA	NA	No	0
8431	all_data_bLR_raw	supertree2	bin_eco1_v3	f_AZR	9.714e-19	0.76377859324178	0.0202413800501681	0.91	|	595	Chlamydosaurus_kingii__YPM_HERR_010337	tip_known	0	NA	NA	NA	NA	0.66	NA	NA	NA	NA	No	0
8432	all_data_bLR_raw	supertree2	bin_eco1_v3	f_AZR	9.714e-19	0.76377859324178	0.0202413800501681	0.91	|	596	Pogona_vitticeps__YPM_HERR_019136	tip_known	0	NA	NA	NA	NA	0.66	NA	NA	NA	NA	No	0
8433	all_data_bLR_raw	supertree2	bin_eco1_v3	f_AZR	9.714e-19	0.76377859324178	0.0202413800501681	0.91	|	597	Laudakia_stellio__YPM_HERR_015188	tip_known	0	NA	NA	NA	NA	0.66	NA	NA	NA	NA	No	0
8434	all_data_bLR_raw	supertree2	bin_eco1_v3	f_AZR	9.714e-19	0.76377859324178	0.0202413800501681	0.91	|	598	Acanthocercus_cyanogaster__YPM_HERR_017487	tip_known	0	NA	NA	NA	NA	0.66	NA	NA	NA	NA	No	0
8435	all_data_bLR_raw	supertree2	bin_eco1_v3	f_AZR	9.714e-19	0.76377859324178	0.0202413800501681	0.91	|	599	Trapelus_agilis__YPM_HERR_012084	tip_known	0	NA	NA	NA	NA	0.66	NA	NA	NA	NA	No	0
8436	all_data_bLR_raw	supertree2	bin_eco1_v3	f_AZR	9.714e-19	0.76377859324178	0.0202413800501681	0.91	|	600	Agama_planiceps__AMB_10220	tip_known	0	NA	NA	NA	NA	0.66	NA	NA	NA	NA	No	0
8437	all_data_bLR_raw	supertree2	bin_eco1_v3	f_AZR	9.714e-19	0.76377859324178	0.0202413800501681	0.91	|	601	Agama_agama__YPM_HERR_011642	tip_known	0	NA	NA	NA	NA	0.66	NA	NA	NA	NA	No	0
8438	all_data_bLR_raw	supertree2	bin_eco1_v3	f_AZR	9.714e-19	0.76377859324178	0.0202413800501681	0.91	|	602	Agama_agama__YPM_HERR_017937	tip_known	0	NA	NA	NA	NA	0.66	NA	NA	NA	NA	No	0
8439	all_data_bLR_raw	supertree2	bin_eco1_v3	f_AZR	9.714e-19	0.76377859324178	0.0202413800501681	0.91	|	603	Draco_blanfordii__UF_Herp_61535	tip_known	0	NA	NA	NA	NA	0.66	NA	NA	NA	NA	No	0
8440	all_data_bLR_raw	supertree2	bin_eco1_v3	f_AZR	9.714e-19	0.76377859324178	0.0202413800501681	0.91	|	604	Japalura_splendida__YPM_HERR_012101	tip_known	0	NA	NA	NA	NA	0.66	NA	NA	NA	NA	No	0
8441	all_data_bLR_raw	supertree2	bin_eco1_v3	f_AZR	9.714e-19	0.76377859324178	0.0202413800501681	0.91	|	605	Japalura_polygonata__UF_Herp_126290	tip_known	0	NA	NA	NA	NA	0.66	NA	NA	NA	NA	No	0
8442	all_data_bLR_raw	supertree2	bin_eco1_v3	f_AZR	9.714e-19	0.76377859324178	0.0202413800501681	0.91	|	606	Gonocephalus_chamaeleontinus__YPM_HERR_011288	tip_known	0	NA	NA	NA	NA	0.66	NA	NA	NA	NA	No	0
8443	all_data_bLR_raw	supertree2	bin_eco1_v3	f_AZR	9.714e-19	0.76377859324178	0.0202413800501681	0.91	|	607	Bronchocela_cristatella__YPM_HERR_017120	tip_known	0	NA	NA	NA	NA	0.66	NA	NA	NA	NA	No	0
8444	all_data_bLR_raw	supertree2	bin_eco1_v3	f_AZR	9.714e-19	0.76377859324178	0.0202413800501681	0.91	|	608	Bronchocela_cristatella__UF_Herp_112989	tip_known	0	NA	NA	NA	NA	0.66	NA	NA	NA	NA	No	0
8445	all_data_bLR_raw	supertree2	bin_eco1_v3	f_AZR	9.714e-19	0.76377859324178	0.0202413800501681	0.91	|	609	Bronchocela_cristatella__UF_Herp_117384	tip_known	0	NA	NA	NA	NA	0.66	NA	NA	NA	NA	No	0
8446	all_BUT_archos_bLR_raw	supertree2	bin_eco1_v3	f_AZR	1.6995e-17	0.77903643932119	0.0173695485354494	0.91	|	001	Tiktaalik_roseae__CMN_NUFV_110	tip_predicted	NA	0.279946129916164	0.775990502724643	0.569533016921003	0.684815332819714	0.67	-4.899659713018	999	0.999999440269207	Mean predicted probability for this tip is NOT significantly higher than the predicted probability threshold given by the associated phybLR model for classifying phenotypes.	No	0
8447	all_BUT_archos_bLR_raw	supertree2	bin_eco1_v3	f_AZR	1.6995e-17	0.77903643932119	0.0173695485354494	0.91	|	002	Eryops_megacephalus__MNHN_F_1957_6	tip_predicted	NA	0.561041934122475	0.825041755825879	0.636693589439743	0.695305515631748	0.67	-2.83838562325273	999	0.997686960219428	Mean predicted probability for this tip is NOT significantly higher than the predicted probability threshold given by the associated phybLR model for classifying phenotypes.	No	0
8448	all_BUT_archos_bLR_raw	supertree2	bin_eco1_v3	f_AZR	1.6995e-17	0.77903643932119	0.0173695485354494	0.91	|	003	Paracyclotosaurus_davidi__AM_F151922	tip_predicted	NA	1.20756228379699	0.937859637958724	0.769867339072183	0.718667111579516	0.67	4.11153165942505	999	2.12663394926666e-05	Mean predicted probability for this tip is significantly higher than the predicted probability threshold given by the associated phybLR model for classifying phenotypes.	Yes!	1
8449	all_BUT_archos_bLR_raw	supertree2	bin_eco1_v3	f_AZR	1.6995e-17	0.77903643932119	0.0173695485354494	0.91	|	004	Andrias_japonicus__YPM_HERA_006008	tip_known	1	NA	NA	NA	NA	0.67	NA	NA	NA	NA	Yes	1
8450	all_BUT_archos_bLR_raw	supertree2	bin_eco1_v3	f_AZR	1.6995e-17	0.77903643932119	0.0173695485354494	0.91	|	005	Andrias_davidianus__NHMW_1_2009	tip_known	1	NA	NA	NA	NA	0.67	NA	NA	NA	NA	Yes	1
8451	all_BUT_archos_bLR_raw	supertree2	bin_eco1_v3	f_AZR	1.6995e-17	0.77903643932119	0.0173695485354494	0.91	|	006	Cryptobranchus_alleganiensis__YPM_HERA_11881	tip_known	1	NA	NA	NA	NA	0.67	NA	NA	NA	NA	Yes	1
8452	all_BUT_archos_bLR_raw	supertree2	bin_eco1_v3	f_AZR	1.6995e-17	0.77903643932119	0.0173695485354494	0.91	|	007	Triturus_cristatus__FMNH_Amphib_and_Rep_84926	tip_known	0	NA	NA	NA	NA	0.67	NA	NA	NA	NA	No	0
8453	all_BUT_archos_bLR_raw	supertree2	bin_eco1_v3	f_AZR	1.6995e-17	0.77903643932119	0.0173695485354494	0.91	|	008	Necturus_beyeri__UF_Herp_177187	tip_known	1	NA	NA	NA	NA	0.67	NA	NA	NA	NA	Yes	1
8454	all_BUT_archos_bLR_raw	supertree2	bin_eco1_v3	f_AZR	1.6995e-17	0.77903643932119	0.0173695485354494	0.91	|	009	Plethodon_cheoah__NCSM_Herp_80273	tip_known	0	NA	NA	NA	NA	0.67	NA	NA	NA	NA	No	0
8455	all_BUT_archos_bLR_raw	supertree2	bin_eco1_v3	f_AZR	1.6995e-17	0.77903643932119	0.0173695485354494	0.91	|	010	Pseudoeurycea_galeanae__UCM_Herp_47446	tip_known	0	NA	NA	NA	NA	0.67	NA	NA	NA	NA	No	0
8456	all_BUT_archos_bLR_raw	supertree2	bin_eco1_v3	f_AZR	1.6995e-17	0.77903643932119	0.0173695485354494	0.91	|	011	Seymouria_baylorensis__YPM_VPPU_021768	tip_known	0	NA	NA	NA	NA	0.67	NA	NA	NA	NA	No	0
8457	all_BUT_archos_bLR_raw	supertree2	bin_eco1_v3	f_AZR	1.6995e-17	0.77903643932119	0.0173695485354494	0.91	|	012	Limnoscelis_paludis__YPM_VPPU_018640	tip_predicted	NA	0.0269599061304833	0.73184437493353	0.506739568323856	0.675209877404144	0.67	-8.930211754876	999	1	Mean predicted probability for this tip is NOT significantly higher than the predicted probability threshold given by the associated phybLR model for classifying phenotypes.	No	0
8458	all_BUT_archos_bLR_raw	supertree2	bin_eco1_v3	f_AZR	1.6995e-17	0.77903643932119	0.0173695485354494	0.91	|	013	Phoca_vitulina__YPM_MAM_006928	tip_known	1	NA	NA	NA	NA	0.67	NA	NA	NA	NA	Yes	1
8459	all_BUT_archos_bLR_raw	supertree2	bin_eco1_v3	f_AZR	1.6995e-17	0.77903643932119	0.0173695485354494	0.91	|	014	Phoca_vitulina__YPM_MAM_010457	tip_known	1	NA	NA	NA	NA	0.67	NA	NA	NA	NA	Yes	1
8460	all_BUT_archos_bLR_raw	supertree2	bin_eco1_v3	f_AZR	1.6995e-17	0.77903643932119	0.0173695485354494	0.91	|	015	Phoca_vitulina__AMNH_M_77933	tip_known	1	NA	NA	NA	NA	0.67	NA	NA	NA	NA	Yes	1
8461	all_BUT_archos_bLR_raw	supertree2	bin_eco1_v3	f_AZR	1.6995e-17	0.77903643932119	0.0173695485354494	0.91	|	016	Phoca_vitulina_concolor__AMNH_M_232400	tip_known	1	NA	NA	NA	NA	0.67	NA	NA	NA	NA	Yes	1
8462	all_BUT_archos_bLR_raw	supertree2	bin_eco1_v3	f_AZR	1.6995e-17	0.77903643932119	0.0173695485354494	0.91	|	017	Phoca_vitulina_concolor__AMNH_M_80195	tip_known	1	NA	NA	NA	NA	0.67	NA	NA	NA	NA	Yes	1
8463	all_BUT_archos_bLR_raw	supertree2	bin_eco1_v3	f_AZR	1.6995e-17	0.77903643932119	0.0173695485354494	0.91	|	018	Halichoerus_grypus__AMNH_M_100191	tip_known	1	NA	NA	NA	NA	0.67	NA	NA	NA	NA	Yes	1
8464	all_BUT_archos_bLR_raw	supertree2	bin_eco1_v3	f_AZR	1.6995e-17	0.77903643932119	0.0173695485354494	0.91	|	019	Halichoerus_grypus__AMNH_M_217690	tip_known	1	NA	NA	NA	NA	0.67	NA	NA	NA	NA	Yes	1
8465	all_BUT_archos_bLR_raw	supertree2	bin_eco1_v3	f_AZR	1.6995e-17	0.77903643932119	0.0173695485354494	0.91	|	020	Pusa_hispida__AMNH_M_73306	tip_known	1	NA	NA	NA	NA	0.67	NA	NA	NA	NA	Yes	1
8466	all_BUT_archos_bLR_raw	supertree2	bin_eco1_v3	f_AZR	1.6995e-17	0.77903643932119	0.0173695485354494	0.91	|	021	Pusa_hispida__AMNH_M_75250	tip_known	1	NA	NA	NA	NA	0.67	NA	NA	NA	NA	Yes	1
8467	all_BUT_archos_bLR_raw	supertree2	bin_eco1_v3	f_AZR	1.6995e-17	0.77903643932119	0.0173695485354494	0.91	|	022	Pagophilus_groenlandicus__AMNH_MAM_180016	tip_known	1	NA	NA	NA	NA	0.67	NA	NA	NA	NA	Yes	1
8468	all_BUT_archos_bLR_raw	supertree2	bin_eco1_v3	f_AZR	1.6995e-17	0.77903643932119	0.0173695485354494	0.91	|	023	Cystophora_cristata__USNM_593970	tip_known	1	NA	NA	NA	NA	0.67	NA	NA	NA	NA	Yes	1
8469	all_BUT_archos_bLR_raw	supertree2	bin_eco1_v3	f_AZR	1.6995e-17	0.77903643932119	0.0173695485354494	0.91	|	024	Cystophora_cristata__AMNH_M_100135	tip_known	1	NA	NA	NA	NA	0.67	NA	NA	NA	NA	Yes	1
8470	all_BUT_archos_bLR_raw	supertree2	bin_eco1_v3	f_AZR	1.6995e-17	0.77903643932119	0.0173695485354494	0.91	|	025	Neomonachus_tropicalis__AMNH_M_77741	tip_known	1	NA	NA	NA	NA	0.67	NA	NA	NA	NA	Yes	1
8471	all_BUT_archos_bLR_raw	supertree2	bin_eco1_v3	f_AZR	1.6995e-17	0.77903643932119	0.0173695485354494	0.91	|	026	Odobenus_rosmarus__AMNH_M_70099	tip_known	1	NA	NA	NA	NA	0.67	NA	NA	NA	NA	Yes	1
8472	all_BUT_archos_bLR_raw	supertree2	bin_eco1_v3	f_AZR	1.6995e-17	0.77903643932119	0.0173695485354494	0.91	|	027	Callorhinus_ursinus__AMNH_M_71170	tip_known	1	NA	NA	NA	NA	0.67	NA	NA	NA	NA	Yes	1
8473	all_BUT_archos_bLR_raw	supertree2	bin_eco1_v3	f_AZR	1.6995e-17	0.77903643932119	0.0173695485354494	0.91	|	028	Zalophus_californianus__AMNH_M_5039	tip_known	1	NA	NA	NA	NA	0.67	NA	NA	NA	NA	Yes	1
8474	all_BUT_archos_bLR_raw	supertree2	bin_eco1_v3	f_AZR	1.6995e-17	0.77903643932119	0.0173695485354494	0.91	|	029	Zalophus_californianus__AMNH_M_63947	tip_known	1	NA	NA	NA	NA	0.67	NA	NA	NA	NA	Yes	1
8475	all_BUT_archos_bLR_raw	supertree2	bin_eco1_v3	f_AZR	1.6995e-17	0.77903643932119	0.0173695485354494	0.91	|	030	Lontra_canadensis__TCWC_Mammals_65854	tip_known	0	NA	NA	NA	NA	0.67	NA	NA	NA	NA	No	0
8476	all_BUT_archos_bLR_raw	supertree2	bin_eco1_v3	f_AZR	1.6995e-17	0.77903643932119	0.0173695485354494	0.91	|	031	Lontra_canadensis__YPM_MAM_007072	tip_known	0	NA	NA	NA	NA	0.67	NA	NA	NA	NA	No	0
8477	all_BUT_archos_bLR_raw	supertree2	bin_eco1_v3	f_AZR	1.6995e-17	0.77903643932119	0.0173695485354494	0.91	|	032	Enhydra_lutris__YPM_MAM_007071	tip_known	1	NA	NA	NA	NA	0.67	NA	NA	NA	NA	Yes	1
8478	all_BUT_archos_bLR_raw	supertree2	bin_eco1_v3	f_AZR	1.6995e-17	0.77903643932119	0.0173695485354494	0.91	|	033	Enhydra_lutris__AMNH_M_90366	tip_known	1	NA	NA	NA	NA	0.67	NA	NA	NA	NA	Yes	1
8479	all_BUT_archos_bLR_raw	supertree2	bin_eco1_v3	f_AZR	1.6995e-17	0.77903643932119	0.0173695485354494	0.91	|	034	Aonyx_cinereus__AMNH_M_106626	tip_known	0	NA	NA	NA	NA	0.67	NA	NA	NA	NA	No	0
8480	all_BUT_archos_bLR_raw	supertree2	bin_eco1_v3	f_AZR	1.6995e-17	0.77903643932119	0.0173695485354494	0.91	|	035	Lutra_sp__AMNH_M_244370	tip_known	0	NA	NA	NA	NA	0.67	NA	NA	NA	NA	No	0
8481	all_BUT_archos_bLR_raw	supertree2	bin_eco1_v3	f_AZR	1.6995e-17	0.77903643932119	0.0173695485354494	0.91	|	036	Lutra_sp__AMNH_M_201214	tip_known	0	NA	NA	NA	NA	0.67	NA	NA	NA	NA	No	0
8482	all_BUT_archos_bLR_raw	supertree2	bin_eco1_v3	f_AZR	1.6995e-17	0.77903643932119	0.0173695485354494	0.91	|	037	Mustela_putorius__AMNH_M_200805	tip_known	0	NA	NA	NA	NA	0.67	NA	NA	NA	NA	No	0
8483	all_BUT_archos_bLR_raw	supertree2	bin_eco1_v3	f_AZR	1.6995e-17	0.77903643932119	0.0173695485354494	0.91	|	038	Mustela_frenata__YPM_MAM_014733	tip_known	0	NA	NA	NA	NA	0.67	NA	NA	NA	NA	No	0
8484	all_BUT_archos_bLR_raw	supertree2	bin_eco1_v3	f_AZR	1.6995e-17	0.77903643932119	0.0173695485354494	0.91	|	039	Neogale_vison__AMNH_M_63981	tip_known	0	NA	NA	NA	NA	0.67	NA	NA	NA	NA	No	0
8485	all_BUT_archos_bLR_raw	supertree2	bin_eco1_v3	f_AZR	1.6995e-17	0.77903643932119	0.0173695485354494	0.91	|	040	Galictis_cuja__YPM_MAM_007027	tip_predicted	NA	-0.0573688351314101	0.717128999003159	0.485661723492738	0.671974490057354	0.67	-8.62238903873725	999	1	Mean predicted probability for this tip is NOT significantly higher than the predicted probability threshold given by the associated phybLR model for classifying phenotypes.	No	0
8486	all_BUT_archos_bLR_raw	supertree2	bin_eco1_v3	f_AZR	1.6995e-17	0.77903643932119	0.0173695485354494	0.91	|	041	Martes_pennanti__YPM_MAM_007285	tip_known	0	NA	NA	NA	NA	0.67	NA	NA	NA	NA	No	0
8487	all_BUT_archos_bLR_raw	supertree2	bin_eco1_v3	f_AZR	1.6995e-17	0.77903643932119	0.0173695485354494	0.91	|	042	Martes_sp__AMNH_M_29057	tip_known	0	NA	NA	NA	NA	0.67	NA	NA	NA	NA	No	0
8488	all_BUT_archos_bLR_raw	supertree2	bin_eco1_v3	f_AZR	1.6995e-17	0.77903643932119	0.0173695485354494	0.91	|	043	Taxidea_taxus__AMNH_M_35178	tip_known	0	NA	NA	NA	NA	0.67	NA	NA	NA	NA	No	0
8489	all_BUT_archos_bLR_raw	supertree2	bin_eco1_v3	f_AZR	1.6995e-17	0.77903643932119	0.0173695485354494	0.91	|	044	Taxidea_taxus__AMNH_M_100149	tip_known	0	NA	NA	NA	NA	0.67	NA	NA	NA	NA	No	0
8490	all_BUT_archos_bLR_raw	supertree2	bin_eco1_v3	f_AZR	1.6995e-17	0.77903643932119	0.0173695485354494	0.91	|	045	Bassaricyon_alleni__YPM_MAM_001458	tip_known	0	NA	NA	NA	NA	0.67	NA	NA	NA	NA	No	0
8491	all_BUT_archos_bLR_raw	supertree2	bin_eco1_v3	f_AZR	1.6995e-17	0.77903643932119	0.0173695485354494	0.91	|	046	Bassariscus_astutus_raptor__YPM_MAM_007031	tip_known	0	NA	NA	NA	NA	0.67	NA	NA	NA	NA	No	0
8492	all_BUT_archos_bLR_raw	supertree2	bin_eco1_v3	f_AZR	1.6995e-17	0.77903643932119	0.0173695485354494	0.91	|	047	Procyon_lotor__YPM_MAM_007067	tip_known	0	NA	NA	NA	NA	0.67	NA	NA	NA	NA	No	0
8493	all_BUT_archos_bLR_raw	supertree2	bin_eco1_v3	f_AZR	1.6995e-17	0.77903643932119	0.0173695485354494	0.91	|	048	Mephitis_mephitis__YPM_MAM_007008	tip_known	0	NA	NA	NA	NA	0.67	NA	NA	NA	NA	No	0
8494	all_BUT_archos_bLR_raw	supertree2	bin_eco1_v3	f_AZR	1.6995e-17	0.77903643932119	0.0173695485354494	0.91	|	049	Daphoenocyon_dodgei__YPM_VP_024612	tip_predicted	NA	-0.254135898075828	0.682793121832293	0.436805776798809	0.664361807877935	0.67	-9.9840434019285	999	1	Mean predicted probability for this tip is NOT significantly higher than the predicted probability threshold given by the associated phybLR model for classifying phenotypes.	No	0
8495	all_BUT_archos_bLR_raw	supertree2	bin_eco1_v3	f_AZR	1.6995e-17	0.77903643932119	0.0173695485354494	0.91	|	050	Vulpes_vulpes_fulva__YPM_MAM_006535	tip_known	0	NA	NA	NA	NA	0.67	NA	NA	NA	NA	No	0
8496	all_BUT_archos_bLR_raw	supertree2	bin_eco1_v3	f_AZR	1.6995e-17	0.77903643932119	0.0173695485354494	0.91	|	051	Canis_familiaris__YPM_MAM_001206	tip_known	0	NA	NA	NA	NA	0.67	NA	NA	NA	NA	No	0
8497	all_BUT_archos_bLR_raw	supertree2	bin_eco1_v3	f_AZR	1.6995e-17	0.77903643932119	0.0173695485354494	0.91	|	052	Suricata_suricatta__YPM_MAM_007109	tip_known	0	NA	NA	NA	NA	0.67	NA	NA	NA	NA	No	0
8498	all_BUT_archos_bLR_raw	supertree2	bin_eco1_v3	f_AZR	1.6995e-17	0.77903643932119	0.0173695485354494	0.91	|	053	Civetticus_civetta__YPM_MAM_007549	tip_known	0	NA	NA	NA	NA	0.67	NA	NA	NA	NA	No	0
8499	all_BUT_archos_bLR_raw	supertree2	bin_eco1_v3	f_AZR	1.6995e-17	0.77903643932119	0.0173695485354494	0.91	|	054	Felis_catus__YPM_MAM_uncat	tip_known	0	NA	NA	NA	NA	0.67	NA	NA	NA	NA	No	0
8500	all_BUT_archos_bLR_raw	supertree2	bin_eco1_v3	f_AZR	1.6995e-17	0.77903643932119	0.0173695485354494	0.91	|	055	Leopardus_pardalis__YPM_MAM_007548	tip_known	0	NA	NA	NA	NA	0.67	NA	NA	NA	NA	No	0
8501	all_BUT_archos_bLR_raw	supertree2	bin_eco1_v3	f_AZR	1.6995e-17	0.77903643932119	0.0173695485354494	0.91	|	056	Phataginus_tricuspis__YPM_MAM_11614	tip_known	0	NA	NA	NA	NA	0.67	NA	NA	NA	NA	No	0
8502	all_BUT_archos_bLR_raw	supertree2	bin_eco1_v3	f_AZR	1.6995e-17	0.77903643932119	0.0173695485354494	0.91	|	057	Phataginus_tetradactyla__YPM_MAM_006788	tip_known	0	NA	NA	NA	NA	0.67	NA	NA	NA	NA	No	0
8503	all_BUT_archos_bLR_raw	supertree2	bin_eco1_v3	f_AZR	1.6995e-17	0.77903643932119	0.0173695485354494	0.91	|	058	Stenella_clymene__USNM_550502	tip_known	1	NA	NA	NA	NA	0.67	NA	NA	NA	NA	Yes	1
8504	all_BUT_archos_bLR_raw	supertree2	bin_eco1_v3	f_AZR	1.6995e-17	0.77903643932119	0.0173695485354494	0.91	|	059	Stenella_longirostris__SDSNH_21427	tip_known	1	NA	NA	NA	NA	0.67	NA	NA	NA	NA	Yes	1
8505	all_BUT_archos_bLR_raw	supertree2	bin_eco1_v3	f_AZR	1.6995e-17	0.77903643932119	0.0173695485354494	0.91	|	060	Delphinus_delphis__SDSNH_21269	tip_known	1	NA	NA	NA	NA	0.67	NA	NA	NA	NA	Yes	1
8506	all_BUT_archos_bLR_raw	supertree2	bin_eco1_v3	f_AZR	1.6995e-17	0.77903643932119	0.0173695485354494	0.91	|	061	Delphinus_delphis__USNM_DDE13	tip_known	1	NA	NA	NA	NA	0.67	NA	NA	NA	NA	Yes	1
8507	all_BUT_archos_bLR_raw	supertree2	bin_eco1_v3	f_AZR	1.6995e-17	0.77903643932119	0.0173695485354494	0.91	|	062	Delphinus_delphis__USNM_IFAW12_029	tip_known	1	NA	NA	NA	NA	0.67	NA	NA	NA	NA	Yes	1
8508	all_BUT_archos_bLR_raw	supertree2	bin_eco1_v3	f_AZR	1.6995e-17	0.77903643932119	0.0173695485354494	0.91	|	063	Delphinus_delphis__USNM_IFAW13_045	tip_known	1	NA	NA	NA	NA	0.67	NA	NA	NA	NA	Yes	1
8509	all_BUT_archos_bLR_raw	supertree2	bin_eco1_v3	f_AZR	1.6995e-17	0.77903643932119	0.0173695485354494	0.91	|	064	Delphinus_delphis__USNM_IFAW13_052	tip_known	1	NA	NA	NA	NA	0.67	NA	NA	NA	NA	Yes	1
8510	all_BUT_archos_bLR_raw	supertree2	bin_eco1_v3	f_AZR	1.6995e-17	0.77903643932119	0.0173695485354494	0.91	|	065	Delphinus_delphis__SDSNH_21266	tip_known	1	NA	NA	NA	NA	0.67	NA	NA	NA	NA	Yes	1
8511	all_BUT_archos_bLR_raw	supertree2	bin_eco1_v3	f_AZR	1.6995e-17	0.77903643932119	0.0173695485354494	0.91	|	066	Stenella_coeruleoalba__USNM_13_SCO	tip_known	1	NA	NA	NA	NA	0.67	NA	NA	NA	NA	Yes	1
8512	all_BUT_archos_bLR_raw	supertree2	bin_eco1_v3	f_AZR	1.6995e-17	0.77903643932119	0.0173695485354494	0.91	|	067	Stenella_coeruleoalba__USNM_500841	tip_known	1	NA	NA	NA	NA	0.67	NA	NA	NA	NA	Yes	1
8513	all_BUT_archos_bLR_raw	supertree2	bin_eco1_v3	f_AZR	1.6995e-17	0.77903643932119	0.0173695485354494	0.91	|	068	Stenella_coeruleoalba__USNM_593612	tip_known	1	NA	NA	NA	NA	0.67	NA	NA	NA	NA	Yes	1
8514	all_BUT_archos_bLR_raw	supertree2	bin_eco1_v3	f_AZR	1.6995e-17	0.77903643932119	0.0173695485354494	0.91	|	069	Stenella_attenuata__USNM_550016	tip_known	1	NA	NA	NA	NA	0.67	NA	NA	NA	NA	Yes	1
8515	all_BUT_archos_bLR_raw	supertree2	bin_eco1_v3	f_AZR	1.6995e-17	0.77903643932119	0.0173695485354494	0.91	|	070	Stenella_attenuata__USNM_550017	tip_known	1	NA	NA	NA	NA	0.67	NA	NA	NA	NA	Yes	1
8516	all_BUT_archos_bLR_raw	supertree2	bin_eco1_v3	f_AZR	1.6995e-17	0.77903643932119	0.0173695485354494	0.91	|	071	Stenella_frontalis__USNM_550024	tip_known	1	NA	NA	NA	NA	0.67	NA	NA	NA	NA	Yes	1
8517	all_BUT_archos_bLR_raw	supertree2	bin_eco1_v3	f_AZR	1.6995e-17	0.77903643932119	0.0173695485354494	0.91	|	072	Stenella_frontalis__USNM_550800	tip_known	1	NA	NA	NA	NA	0.67	NA	NA	NA	NA	Yes	1
8518	all_BUT_archos_bLR_raw	supertree2	bin_eco1_v3	f_AZR	1.6995e-17	0.77903643932119	0.0173695485354494	0.91	|	073	Stenella_frontalis__USNM_500858	tip_known	1	NA	NA	NA	NA	0.67	NA	NA	NA	NA	Yes	1
8519	all_BUT_archos_bLR_raw	supertree2	bin_eco1_v3	f_AZR	1.6995e-17	0.77903643932119	0.0173695485354494	0.91	|	074	Tursiops_truncatus__SDSNH_21403	tip_known	1	NA	NA	NA	NA	0.67	NA	NA	NA	NA	Yes	1
8520	all_BUT_archos_bLR_raw	supertree2	bin_eco1_v3	f_AZR	1.6995e-17	0.77903643932119	0.0173695485354494	0.91	|	075	Tursiops_truncatus__USNM_571204	tip_known	1	NA	NA	NA	NA	0.67	NA	NA	NA	NA	Yes	1
8521	all_BUT_archos_bLR_raw	supertree2	bin_eco1_v3	f_AZR	1.6995e-17	0.77903643932119	0.0173695485354494	0.91	|	076	Tursiops_truncatus__USNM_571269	tip_known	1	NA	NA	NA	NA	0.67	NA	NA	NA	NA	Yes	1
8522	all_BUT_archos_bLR_raw	supertree2	bin_eco1_v3	f_AZR	1.6995e-17	0.77903643932119	0.0173695485354494	0.91	|	077	Tursiops_truncatus__USNM_571370	tip_known	1	NA	NA	NA	NA	0.67	NA	NA	NA	NA	Yes	1
8523	all_BUT_archos_bLR_raw	supertree2	bin_eco1_v3	f_AZR	1.6995e-17	0.77903643932119	0.0173695485354494	0.91	|	078	Feresa_attenuata__USNM_593895	tip_known	1	NA	NA	NA	NA	0.67	NA	NA	NA	NA	Yes	1
8524	all_BUT_archos_bLR_raw	supertree2	bin_eco1_v3	f_AZR	1.6995e-17	0.77903643932119	0.0173695485354494	0.91	|	079	Peponocephala_electra__USNM_CJH007	tip_known	1	NA	NA	NA	NA	0.67	NA	NA	NA	NA	Yes	1
8525	all_BUT_archos_bLR_raw	supertree2	bin_eco1_v3	f_AZR	1.6995e-17	0.77903643932119	0.0173695485354494	0.91	|	080	Globicephala_macrorhynchus__USNM_500230	tip_known	1	NA	NA	NA	NA	0.67	NA	NA	NA	NA	Yes	1
8526	all_BUT_archos_bLR_raw	supertree2	bin_eco1_v3	f_AZR	1.6995e-17	0.77903643932119	0.0173695485354494	0.91	|	081	Grampus_griseus__USNM_550019	tip_known	1	NA	NA	NA	NA	0.67	NA	NA	NA	NA	Yes	1
8527	all_BUT_archos_bLR_raw	supertree2	bin_eco1_v3	f_AZR	1.6995e-17	0.77903643932119	0.0173695485354494	0.91	|	082	Steno_bredanensis__USNM_550221	tip_known	1	NA	NA	NA	NA	0.67	NA	NA	NA	NA	Yes	1
8528	all_BUT_archos_bLR_raw	supertree2	bin_eco1_v3	f_AZR	1.6995e-17	0.77903643932119	0.0173695485354494	0.91	|	083	Cephalorhynchus_commersonii__USNM_550156	tip_known	1	NA	NA	NA	NA	0.67	NA	NA	NA	NA	Yes	1
8529	all_BUT_archos_bLR_raw	supertree2	bin_eco1_v3	f_AZR	1.6995e-17	0.77903643932119	0.0173695485354494	0.91	|	084	Lissodelphis_borealis__SDSNH_22942	tip_known	1	NA	NA	NA	NA	0.67	NA	NA	NA	NA	Yes	1
8530	all_BUT_archos_bLR_raw	supertree2	bin_eco1_v3	f_AZR	1.6995e-17	0.77903643932119	0.0173695485354494	0.91	|	085	Lissodelphis_borealis__USNM_550071	tip_known	1	NA	NA	NA	NA	0.67	NA	NA	NA	NA	Yes	1
8531	all_BUT_archos_bLR_raw	supertree2	bin_eco1_v3	f_AZR	1.6995e-17	0.77903643932119	0.0173695485354494	0.91	|	086	Lissodelphis_borealis__USNM_571322	tip_known	1	NA	NA	NA	NA	0.67	NA	NA	NA	NA	Yes	1
8532	all_BUT_archos_bLR_raw	supertree2	bin_eco1_v3	f_AZR	1.6995e-17	0.77903643932119	0.0173695485354494	0.91	|	087	Lagenorhynchus_obliquidens__SDSNH_21222	tip_known	1	NA	NA	NA	NA	0.67	NA	NA	NA	NA	Yes	1
8533	all_BUT_archos_bLR_raw	supertree2	bin_eco1_v3	f_AZR	1.6995e-17	0.77903643932119	0.0173695485354494	0.91	|	088	Lagenorhynchus_obliquidens__USNM_504412	tip_known	1	NA	NA	NA	NA	0.67	NA	NA	NA	NA	Yes	1
8534	all_BUT_archos_bLR_raw	supertree2	bin_eco1_v3	f_AZR	1.6995e-17	0.77903643932119	0.0173695485354494	0.91	|	089	Lagenorhynchus_acutus__USNM_504152	tip_known	1	NA	NA	NA	NA	0.67	NA	NA	NA	NA	Yes	1
8535	all_BUT_archos_bLR_raw	supertree2	bin_eco1_v3	f_AZR	1.6995e-17	0.77903643932119	0.0173695485354494	0.91	|	090	Lagenorhynchus_acutus__USNM_504156	tip_known	1	NA	NA	NA	NA	0.67	NA	NA	NA	NA	Yes	1
8536	all_BUT_archos_bLR_raw	supertree2	bin_eco1_v3	f_AZR	1.6995e-17	0.77903643932119	0.0173695485354494	0.91	|	091	Lagenorhynchus_acutus__USNM_504162	tip_known	1	NA	NA	NA	NA	0.67	NA	NA	NA	NA	Yes	1
8537	all_BUT_archos_bLR_raw	supertree2	bin_eco1_v3	f_AZR	1.6995e-17	0.77903643932119	0.0173695485354494	0.91	|	092	Lagenorhynchus_acutus__USNM_571326	tip_known	1	NA	NA	NA	NA	0.67	NA	NA	NA	NA	Yes	1
8538	all_BUT_archos_bLR_raw	supertree2	bin_eco1_v3	f_AZR	1.6995e-17	0.77903643932119	0.0173695485354494	0.91	|	093	Lagenorhynchus_acutus__USNM_571346	tip_known	1	NA	NA	NA	NA	0.67	NA	NA	NA	NA	Yes	1
8539	all_BUT_archos_bLR_raw	supertree2	bin_eco1_v3	f_AZR	1.6995e-17	0.77903643932119	0.0173695485354494	0.91	|	094	Lagenorhynchus_acutus__USNM_571387	tip_known	1	NA	NA	NA	NA	0.67	NA	NA	NA	NA	Yes	1
8540	all_BUT_archos_bLR_raw	supertree2	bin_eco1_v3	f_AZR	1.6995e-17	0.77903643932119	0.0173695485354494	0.91	|	095	Lagenorhynchus_acutus__USNM_571389	tip_known	1	NA	NA	NA	NA	0.67	NA	NA	NA	NA	Yes	1
8541	all_BUT_archos_bLR_raw	supertree2	bin_eco1_v3	f_AZR	1.6995e-17	0.77903643932119	0.0173695485354494	0.91	|	096	Delphinid_sp__YPM_MAM_014948	tip_known	1	NA	NA	NA	NA	0.67	NA	NA	NA	NA	Yes	1
8542	all_BUT_archos_bLR_raw	supertree2	bin_eco1_v3	f_AZR	1.6995e-17	0.77903643932119	0.0173695485354494	0.91	|	097	Orcinus_orca__SSSC_2011008	tip_known	1	NA	NA	NA	NA	0.67	NA	NA	NA	NA	Yes	1
8543	all_BUT_archos_bLR_raw	supertree2	bin_eco1_v3	f_AZR	1.6995e-17	0.77903643932119	0.0173695485354494	0.91	|	098	Phocoena_phocoena__USNM_550042	tip_known	1	NA	NA	NA	NA	0.67	NA	NA	NA	NA	Yes	1
8544	all_BUT_archos_bLR_raw	supertree2	bin_eco1_v3	f_AZR	1.6995e-17	0.77903643932119	0.0173695485354494	0.91	|	099	Phocoena_phocoena__YPM_MAM_006759	tip_known	1	NA	NA	NA	NA	0.67	NA	NA	NA	NA	Yes	1
8545	all_BUT_archos_bLR_raw	supertree2	bin_eco1_v3	f_AZR	1.6995e-17	0.77903643932119	0.0173695485354494	0.91	|	099	Phocoenoides_dalli__SDSNH_20270	tip_known	1	NA	NA	NA	NA	0.67	NA	NA	NA	NA	Yes	1
8546	all_BUT_archos_bLR_raw	supertree2	bin_eco1_v3	f_AZR	1.6995e-17	0.77903643932119	0.0173695485354494	0.91	|	101	Phocoenoides_dalli__USNM_504417	tip_known	1	NA	NA	NA	NA	0.67	NA	NA	NA	NA	Yes	1
8547	all_BUT_archos_bLR_raw	supertree2	bin_eco1_v3	f_AZR	1.6995e-17	0.77903643932119	0.0173695485354494	0.91	|	102	Delphinapterus_leucas__USNM_571021	tip_known	1	NA	NA	NA	NA	0.67	NA	NA	NA	NA	Yes	1
8548	all_BUT_archos_bLR_raw	supertree2	bin_eco1_v3	f_AZR	1.6995e-17	0.77903643932119	0.0173695485354494	0.91	|	103	Monodon_monoceros__YPM_MAM_013636	tip_known	1	NA	NA	NA	NA	0.67	NA	NA	NA	NA	Yes	1
8549	all_BUT_archos_bLR_raw	supertree2	bin_eco1_v3	f_AZR	1.6995e-17	0.77903643932119	0.0173695485354494	0.91	|	104	Inia_geoffrensis__SDSNH_22836	tip_known	1	NA	NA	NA	NA	0.67	NA	NA	NA	NA	Yes	1
8550	all_BUT_archos_bLR_raw	supertree2	bin_eco1_v3	f_AZR	1.6995e-17	0.77903643932119	0.0173695485354494	0.91	|	105	Pontoporia_blainvillei__USNM_501169	tip_known	1	NA	NA	NA	NA	0.67	NA	NA	NA	NA	Yes	1
8551	all_BUT_archos_bLR_raw	supertree2	bin_eco1_v3	f_AZR	1.6995e-17	0.77903643932119	0.0173695485354494	0.91	|	106	Pontoporia_blainvillei__USNM_501176	tip_known	1	NA	NA	NA	NA	0.67	NA	NA	NA	NA	Yes	1
8552	all_BUT_archos_bLR_raw	supertree2	bin_eco1_v3	f_AZR	1.6995e-17	0.77903643932119	0.0173695485354494	0.91	|	107	Mesoplodon_europaeus__USNM_571377	tip_known	1	NA	NA	NA	NA	0.67	NA	NA	NA	NA	Yes	1
8553	all_BUT_archos_bLR_raw	supertree2	bin_eco1_v3	f_AZR	1.6995e-17	0.77903643932119	0.0173695485354494	0.91	|	108	Kogia_breviceps__USNM_550128	tip_known	1	NA	NA	NA	NA	0.67	NA	NA	NA	NA	Yes	1
8554	all_BUT_archos_bLR_raw	supertree2	bin_eco1_v3	f_AZR	1.6995e-17	0.77903643932119	0.0173695485354494	0.91	|	109	Kogia_breviceps__USNM_550859	tip_known	1	NA	NA	NA	NA	0.67	NA	NA	NA	NA	Yes	1
8555	all_BUT_archos_bLR_raw	supertree2	bin_eco1_v3	f_AZR	1.6995e-17	0.77903643932119	0.0173695485354494	0.91	|	110	Kogia_breviceps__USNM_571228	tip_known	1	NA	NA	NA	NA	0.67	NA	NA	NA	NA	Yes	1
8556	all_BUT_archos_bLR_raw	supertree2	bin_eco1_v3	f_AZR	1.6995e-17	0.77903643932119	0.0173695485354494	0.91	|	111	Kogia_sima__USNM_504221	tip_known	1	NA	NA	NA	NA	0.67	NA	NA	NA	NA	Yes	1
8557	all_BUT_archos_bLR_raw	supertree2	bin_eco1_v3	f_AZR	1.6995e-17	0.77903643932119	0.0173695485354494	0.91	|	112	Kogia_sima__USNM_550482	tip_known	1	NA	NA	NA	NA	0.67	NA	NA	NA	NA	Yes	1
8558	all_BUT_archos_bLR_raw	supertree2	bin_eco1_v3	f_AZR	1.6995e-17	0.77903643932119	0.0173695485354494	0.91	|	113	Physeter_catodon__USNM_550491	tip_known	1	NA	NA	NA	NA	0.67	NA	NA	NA	NA	Yes	1
8559	all_BUT_archos_bLR_raw	supertree2	bin_eco1_v3	f_AZR	1.6995e-17	0.77903643932119	0.0173695485354494	0.91	|	114	Balaenoptera_acutorostrata__MMP_USNM_20931	tip_known	1	NA	NA	NA	NA	0.67	NA	NA	NA	NA	Yes	1
8560	all_BUT_archos_bLR_raw	supertree2	bin_eco1_v3	f_AZR	1.6995e-17	0.77903643932119	0.0173695485354494	0.91	|	115	Megaptera_novaeangliae__NPS_P12PS00972	tip_known	1	NA	NA	NA	NA	0.67	NA	NA	NA	NA	Yes	1
8561	all_BUT_archos_bLR_raw	supertree2	bin_eco1_v3	f_AZR	1.6995e-17	0.77903643932119	0.0173695485354494	0.91	|	116	Hippopotamus_amphibius__YPM_MAM_007461	tip_known	0	NA	NA	NA	NA	0.67	NA	NA	NA	NA	No	0
8562	all_BUT_archos_bLR_raw	supertree2	bin_eco1_v3	f_AZR	1.6995e-17	0.77903643932119	0.0173695485354494	0.91	|	117	Hippopotamus_amphibius__AMNH_M_130247	tip_known	0	NA	NA	NA	NA	0.67	NA	NA	NA	NA	No	0
8563	all_BUT_archos_bLR_raw	supertree2	bin_eco1_v3	f_AZR	1.6995e-17	0.77903643932119	0.0173695485354494	0.91	|	118	Choeropsis_liberiensis__AMNH_M_202423	tip_known	0	NA	NA	NA	NA	0.67	NA	NA	NA	NA	No	0
8564	all_BUT_archos_bLR_raw	supertree2	bin_eco1_v3	f_AZR	1.6995e-17	0.77903643932119	0.0173695485354494	0.91	|	119	Tragulus_javanicus__YPM_MAM_07419	tip_known	0	NA	NA	NA	NA	0.67	NA	NA	NA	NA	No	0
8565	all_BUT_archos_bLR_raw	supertree2	bin_eco1_v3	f_AZR	1.6995e-17	0.77903643932119	0.0173695485354494	0.91	|	120	Leptomeryx_evansi__YPM_VPPU_13624	tip_predicted	NA	0.0410146963407989	0.734296937588591	0.510252236928204	0.675747496778819	0.67	-7.16424664253006	999	0.999999999999241	Mean predicted probability for this tip is NOT significantly higher than the predicted probability threshold given by the associated phybLR model for classifying phenotypes.	No	0
8566	all_BUT_archos_bLR_raw	supertree2	bin_eco1_v3	f_AZR	1.6995e-17	0.77903643932119	0.0173695485354494	0.91	|	121	Antilocapra_americana__YPM_MAM_007405	tip_known	0	NA	NA	NA	NA	0.67	NA	NA	NA	NA	No	0
8567	all_BUT_archos_bLR_raw	supertree2	bin_eco1_v3	f_AZR	1.6995e-17	0.77903643932119	0.0173695485354494	0.91	|	122	Oreamnos_americanus__YPM_MAM_007402	tip_known	0	NA	NA	NA	NA	0.67	NA	NA	NA	NA	No	0
8568	all_BUT_archos_bLR_raw	supertree2	bin_eco1_v3	f_AZR	1.6995e-17	0.77903643932119	0.0173695485354494	0.91	|	123	Bison_americanus__YPM_MAM_013541	tip_known	0	NA	NA	NA	NA	0.67	NA	NA	NA	NA	No	0
8569	all_BUT_archos_bLR_raw	supertree2	bin_eco1_v3	f_AZR	1.6995e-17	0.77903643932119	0.0173695485354494	0.91	|	124	Phacochoerus_aethiopicus__YPM_MAM_007455	tip_known	0	NA	NA	NA	NA	0.67	NA	NA	NA	NA	No	0
8570	all_BUT_archos_bLR_raw	supertree2	bin_eco1_v3	f_AZR	1.6995e-17	0.77903643932119	0.0173695485354494	0.91	|	125	Diplobunops_uintensis__YPM_VPPU_014252	tip_predicted	NA	-0.28224547849646	0.677887996522169	0.429903353279251	0.663267157219435	0.67	-11.0636727332265	999	1	Mean predicted probability for this tip is NOT significantly higher than the predicted probability threshold given by the associated phybLR model for classifying phenotypes.	No	0
8571	all_BUT_archos_bLR_raw	supertree2	bin_eco1_v3	f_AZR	1.6995e-17	0.77903643932119	0.0173695485354494	0.91	|	126	Camelid_sp__YPM_MAM_013622	tip_known	0	NA	NA	NA	NA	0.67	NA	NA	NA	NA	No	0
8572	all_BUT_archos_bLR_raw	supertree2	bin_eco1_v3	f_AZR	1.6995e-17	0.77903643932119	0.0173695485354494	0.91	|	127	Rhinoceros_unicornis__YPM_MAM_007907	tip_known	0	NA	NA	NA	NA	0.67	NA	NA	NA	NA	No	0
8573	all_BUT_archos_bLR_raw	supertree2	bin_eco1_v3	f_AZR	1.6995e-17	0.77903643932119	0.0173695485354494	0.91	|	128	Teleoceras_fossiger__YPM_VP_010268	tip_predicted	NA	-0.268190688286144	0.680340559177231	0.433351332228152	0.663814702445185	0.67	-13.2008229839841	999	1	Mean predicted probability for this tip is NOT significantly higher than the predicted probability threshold given by the associated phybLR model for classifying phenotypes.	No	0
8574	all_BUT_archos_bLR_raw	supertree2	bin_eco1_v3	f_AZR	1.6995e-17	0.77903643932119	0.0173695485354494	0.91	|	129	Hyracodon_nebrascensis__YPM_VPPU_011414	tip_predicted	NA	-0.169807156813935	0.697508497762664	0.457649923761273	0.667635142760241	0.67	-9.49708263415058	999	1	Mean predicted probability for this tip is NOT significantly higher than the predicted probability threshold given by the associated phybLR model for classifying phenotypes.	No	0
8575	all_BUT_archos_bLR_raw	supertree2	bin_eco1_v3	f_AZR	1.6995e-17	0.77903643932119	0.0173695485354494	0.91	|	130	Tapirus_indicus__YPM_MAM_007473	tip_known	0	NA	NA	NA	NA	0.67	NA	NA	NA	NA	No	0
8576	all_BUT_archos_bLR_raw	supertree2	bin_eco1_v3	f_AZR	1.6995e-17	0.77903643932119	0.0173695485354494	0.91	|	131	Palaeotherium_crassum__YPM_VPPU_012212	tip_predicted	NA	-0.0573688351314101	0.717128999003159	0.485661723492738	0.671974490057354	0.67	-8.02726960331495	999	0.999999999999999	Mean predicted probability for this tip is NOT significantly higher than the predicted probability threshold given by the associated phybLR model for classifying phenotypes.	No	0
8577	all_BUT_archos_bLR_raw	supertree2	bin_eco1_v3	f_AZR	1.6995e-17	0.77903643932119	0.0173695485354494	0.91	|	132	Mesohippus_gidleyi__YPM_VP_010729	tip_predicted	NA	0.223726969074902	0.766180252104395	0.555699604650608	0.68269402692879	0.67	-4.6422335662003	999	0.999998047101057	Mean predicted probability for this tip is NOT significantly higher than the predicted probability threshold given by the associated phybLR model for classifying phenotypes.	No	0
8578	all_BUT_archos_bLR_raw	supertree2	bin_eco1_v3	f_AZR	1.6995e-17	0.77903643932119	0.0173695485354494	0.91	|	133	Equus_caballus__YPM_MAM_006833	tip_known	0	NA	NA	NA	NA	0.67	NA	NA	NA	NA	No	0
8579	all_BUT_archos_bLR_raw	supertree2	bin_eco1_v3	f_AZR	1.6995e-17	0.77903643932119	0.0173695485354494	0.91	|	134	Theosodon_garrettorum__YPM_VPPU_015164	tip_predicted	NA	-0.254135898075828	0.682793121832293	0.436805776798809	0.664361807877935	0.67	-12.3244053024498	999	1	Mean predicted probability for this tip is NOT significantly higher than the predicted probability threshold given by the associated phybLR model for classifying phenotypes.	No	0
8580	all_BUT_archos_bLR_raw	supertree2	bin_eco1_v3	f_AZR	1.6995e-17	0.77903643932119	0.0173695485354494	0.91	|	135	Adinotherium_ovinum__YPM_VPPU_015131	tip_predicted	NA	-0.352519429548037	0.66562518324686	0.412771599601099	0.660522873488945	0.67	-11.5630344195268	999	1	Mean predicted probability for this tip is NOT significantly higher than the predicted probability threshold given by the associated phybLR model for classifying phenotypes.	No	0
8581	all_BUT_archos_bLR_raw	supertree2	bin_eco1_v3	f_AZR	1.6995e-17	0.77903643932119	0.0173695485354494	0.91	|	136	Pachyaena_ossifraga__YPM_VPPU_14708	tip_predicted	NA	-0.240081107865513	0.685245684487355	0.440266363071176	0.664908472403888	0.67	-11.8867755099683	999	1	Mean predicted probability for this tip is NOT significantly higher than the predicted probability threshold given by the associated phybLR model for classifying phenotypes.	No	0
8582	all_BUT_archos_bLR_raw	supertree2	bin_eco1_v3	f_AZR	1.6995e-17	0.77903643932119	0.0173695485354494	0.91	|	137	Dromocyon_vorax__YPM_VP_010935	tip_predicted	NA	-0.254135898075828	0.682793121832293	0.436805776798809	0.664361807877935	0.67	-11.9569589990341	999	1	Mean predicted probability for this tip is NOT significantly higher than the predicted probability threshold given by the associated phybLR model for classifying phenotypes.	No	0
8583	all_BUT_archos_bLR_raw	supertree2	bin_eco1_v3	f_AZR	1.6995e-17	0.77903643932119	0.0173695485354494	0.91	|	138	Solenodon_sp__AMNH_M_212911	tip_known	0	NA	NA	NA	NA	0.67	NA	NA	NA	NA	No	0
8584	all_BUT_archos_bLR_raw	supertree2	bin_eco1_v3	f_AZR	1.6995e-17	0.77903643932119	0.0173695485354494	0.91	|	139	Condylura_cristata__AMNH_M_48051	tip_known	0	NA	NA	NA	NA	0.67	NA	NA	NA	NA	No	0
8585	all_BUT_archos_bLR_raw	supertree2	bin_eco1_v3	f_AZR	1.6995e-17	0.77903643932119	0.0173695485354494	0.91	|	140	Condylura_cristata__YPM_MAM_014548	tip_known	0	NA	NA	NA	NA	0.67	NA	NA	NA	NA	No	0
8586	all_BUT_archos_bLR_raw	supertree2	bin_eco1_v3	f_AZR	1.6995e-17	0.77903643932119	0.0173695485354494	0.91	|	141	Erinaceus_europaeus__AMNH_M_10737	tip_known	0	NA	NA	NA	NA	0.67	NA	NA	NA	NA	No	0
8587	all_BUT_archos_bLR_raw	supertree2	bin_eco1_v3	f_AZR	1.6995e-17	0.77903643932119	0.0173695485354494	0.91	|	142	Sorex_palustris__AMNH_M_3861	tip_known	0	NA	NA	NA	NA	0.67	NA	NA	NA	NA	No	0
8588	all_BUT_archos_bLR_raw	supertree2	bin_eco1_v3	f_AZR	1.6995e-17	0.77903643932119	0.0173695485354494	0.91	|	143	Sorex_vagrans__AMNH_M_145482	tip_known	0	NA	NA	NA	NA	0.67	NA	NA	NA	NA	No	0
8589	all_BUT_archos_bLR_raw	supertree2	bin_eco1_v3	f_AZR	1.6995e-17	0.77903643932119	0.0173695485354494	0.91	|	144	Cynocephalus_volans__YPM_MAM_007656	tip_known	0	NA	NA	NA	NA	0.67	NA	NA	NA	NA	No	0
8590	all_BUT_archos_bLR_raw	supertree2	bin_eco1_v3	f_AZR	1.6995e-17	0.77903643932119	0.0173695485354494	0.91	|	145	Cynocephalus_volans__YPM_MAM_006856	tip_known	0	NA	NA	NA	NA	0.67	NA	NA	NA	NA	No	0
8591	all_BUT_archos_bLR_raw	supertree2	bin_eco1_v3	f_AZR	1.6995e-17	0.77903643932119	0.0173695485354494	0.91	|	146	Galago_senegalensis__DU_EA_198	tip_known	0	NA	NA	NA	NA	0.67	NA	NA	NA	NA	No	0
8592	all_BUT_archos_bLR_raw	supertree2	bin_eco1_v3	f_AZR	1.6995e-17	0.77903643932119	0.0173695485354494	0.91	|	147	Otolemur_crassicaudatus__DU_EA_194	tip_known	0	NA	NA	NA	NA	0.67	NA	NA	NA	NA	No	0
8593	all_BUT_archos_bLR_raw	supertree2	bin_eco1_v3	f_AZR	1.6995e-17	0.77903643932119	0.0173695485354494	0.91	|	148	Galagoides_demidoff_anomurus__AMNH_M_50984	tip_known	0	NA	NA	NA	NA	0.67	NA	NA	NA	NA	No	0
8594	all_BUT_archos_bLR_raw	supertree2	bin_eco1_v3	f_AZR	1.6995e-17	0.77903643932119	0.0173695485354494	0.91	|	149	Loris_tardigradus__DU_EA_199	tip_known	0	NA	NA	NA	NA	0.67	NA	NA	NA	NA	No	0
8595	all_BUT_archos_bLR_raw	supertree2	bin_eco1_v3	f_AZR	1.6995e-17	0.77903643932119	0.0173695485354494	0.91	|	150	Nycticebus_pygmaeus__DLC_2901f	tip_known	0	NA	NA	NA	NA	0.67	NA	NA	NA	NA	No	0
8596	all_BUT_archos_bLR_raw	supertree2	bin_eco1_v3	f_AZR	1.6995e-17	0.77903643932119	0.0173695485354494	0.91	|	151	Lemur_catta__YPM_MAM_010269	tip_known	0	NA	NA	NA	NA	0.67	NA	NA	NA	NA	No	0
8597	all_BUT_archos_bLR_raw	supertree2	bin_eco1_v3	f_AZR	1.6995e-17	0.77903643932119	0.0173695485354494	0.91	|	152	Saguinus_sp__DU_EA_203	tip_known	0	NA	NA	NA	NA	0.67	NA	NA	NA	NA	No	0
8598	all_BUT_archos_bLR_raw	supertree2	bin_eco1_v3	f_AZR	1.6995e-17	0.77903643932119	0.0173695485354494	0.91	|	153	Cercopithecus_sp__YPM_MAM_007586	tip_known	0	NA	NA	NA	NA	0.67	NA	NA	NA	NA	No	0
8599	all_BUT_archos_bLR_raw	supertree2	bin_eco1_v3	f_AZR	1.6995e-17	0.77903643932119	0.0173695485354494	0.91	|	154	Pan_paniscus__AMNH_M_202870	tip_known	0	NA	NA	NA	NA	0.67	NA	NA	NA	NA	No	0
8600	all_BUT_archos_bLR_raw	supertree2	bin_eco1_v3	f_AZR	1.6995e-17	0.77903643932119	0.0173695485354494	0.91	|	155	Ptilocercus_lowii__USNM_Mammals_488067	tip_known	0	NA	NA	NA	NA	0.67	NA	NA	NA	NA	No	0
8601	all_BUT_archos_bLR_raw	supertree2	bin_eco1_v3	f_AZR	1.6995e-17	0.77903643932119	0.0173695485354494	0.91	|	156	Tupaia_sp__DU_EA_178	tip_known	0	NA	NA	NA	NA	0.67	NA	NA	NA	NA	No	0
8602	all_BUT_archos_bLR_raw	supertree2	bin_eco1_v3	f_AZR	1.6995e-17	0.77903643932119	0.0173695485354494	0.91	|	157	Tupaia_sp__DU_EA_179	tip_known	0	NA	NA	NA	NA	0.67	NA	NA	NA	NA	No	0
8603	all_BUT_archos_bLR_raw	supertree2	bin_eco1_v3	f_AZR	1.6995e-17	0.77903643932119	0.0173695485354494	0.91	|	158	Atherurus_macrourus__AMNH_M_117640	tip_known	0	NA	NA	NA	NA	0.67	NA	NA	NA	NA	No	0
8604	all_BUT_archos_bLR_raw	supertree2	bin_eco1_v3	f_AZR	1.6995e-17	0.77903643932119	0.0173695485354494	0.91	|	159	Atherurus_macrourus__AMNH_M_70319	tip_known	0	NA	NA	NA	NA	0.67	NA	NA	NA	NA	No	0
8605	all_BUT_archos_bLR_raw	supertree2	bin_eco1_v3	f_AZR	1.6995e-17	0.77903643932119	0.0173695485354494	0.91	|	160	Hystrix_cristata__YPM_MAM_007285	tip_known	0	NA	NA	NA	NA	0.67	NA	NA	NA	NA	No	0
8606	all_BUT_archos_bLR_raw	supertree2	bin_eco1_v3	f_AZR	1.6995e-17	0.77903643932119	0.0173695485354494	0.91	|	161	Hystrix_sp__AMNH_M_35745	tip_predicted	NA	-0.366574219758353	0.663172620591798	0.409369069483176	0.659972713143091	0.67	-12.9113317766389	999	1	Mean predicted probability for this tip is NOT significantly higher than the predicted probability threshold given by the associated phybLR model for classifying phenotypes.	No	0
8607	all_BUT_archos_bLR_raw	supertree2	bin_eco1_v3	f_AZR	1.6995e-17	0.77903643932119	0.0173695485354494	0.91	|	162	Thryonomys_variegatus__AMNH_M_53951	tip_known	0	NA	NA	NA	NA	0.67	NA	NA	NA	NA	No	0
8608	all_BUT_archos_bLR_raw	supertree2	bin_eco1_v3	f_AZR	1.6995e-17	0.77903643932119	0.0173695485354494	0.91	|	163	Dolichotis_sp__AMNH_M_48218	tip_known	0	NA	NA	NA	NA	0.67	NA	NA	NA	NA	No	0
8609	all_BUT_archos_bLR_raw	supertree2	bin_eco1_v3	f_AZR	1.6995e-17	0.77903643932119	0.0173695485354494	0.91	|	164	Cavia_sp__AMNH_M_145475	tip_known	0	NA	NA	NA	NA	0.67	NA	NA	NA	NA	No	0
8610	all_BUT_archos_bLR_raw	supertree2	bin_eco1_v3	f_AZR	1.6995e-17	0.77903643932119	0.0173695485354494	0.91	|	165	Cavia_porcellus__YPM_MAM_007276	tip_known	0	NA	NA	NA	NA	0.67	NA	NA	NA	NA	No	0
8611	all_BUT_archos_bLR_raw	supertree2	bin_eco1_v3	f_AZR	1.6995e-17	0.77903643932119	0.0173695485354494	0.91	|	166	Hydrochoerus_hydrochaeris__AMNH_M_35867	tip_known	0	NA	NA	NA	NA	0.67	NA	NA	NA	NA	No	0
8612	all_BUT_archos_bLR_raw	supertree2	bin_eco1_v3	f_AZR	1.6995e-17	0.77903643932119	0.0173695485354494	0.91	|	167	Dinomys_branickii__AMNH_M_100053	tip_known	0	NA	NA	NA	NA	0.67	NA	NA	NA	NA	No	0
8613	all_BUT_archos_bLR_raw	supertree2	bin_eco1_v3	f_AZR	1.6995e-17	0.77903643932119	0.0173695485354494	0.91	|	168	Octodon_degus__YPM_MAM_007288	tip_known	0	NA	NA	NA	NA	0.67	NA	NA	NA	NA	No	0
8614	all_BUT_archos_bLR_raw	supertree2	bin_eco1_v3	f_AZR	1.6995e-17	0.77903643932119	0.0173695485354494	0.91	|	169	Octodon_degus__YPM_MAM_015316	tip_known	0	NA	NA	NA	NA	0.67	NA	NA	NA	NA	No	0
8615	all_BUT_archos_bLR_raw	supertree2	bin_eco1_v3	f_AZR	1.6995e-17	0.77903643932119	0.0173695485354494	0.91	|	170	Myocastor_coypus__AMNH_M_35622	tip_known	0	NA	NA	NA	NA	0.67	NA	NA	NA	NA	No	0
8616	all_BUT_archos_bLR_raw	supertree2	bin_eco1_v3	f_AZR	1.6995e-17	0.77903643932119	0.0173695485354494	0.91	|	171	Myocastor_coypus__AMNH_M_80204	tip_known	0	NA	NA	NA	NA	0.67	NA	NA	NA	NA	No	0
8617	all_BUT_archos_bLR_raw	supertree2	bin_eco1_v3	f_AZR	1.6995e-17	0.77903643932119	0.0173695485354494	0.91	|	172	Echimys_saturnus__YPM_MAM_001385	tip_known	0	NA	NA	NA	NA	0.67	NA	NA	NA	NA	No	0
8618	all_BUT_archos_bLR_raw	supertree2	bin_eco1_v3	f_AZR	1.6995e-17	0.77903643932119	0.0173695485354494	0.91	|	173	Anomalurus_derbianus__AMNH_M_50562	tip_known	0	NA	NA	NA	NA	0.67	NA	NA	NA	NA	No	0
8619	all_BUT_archos_bLR_raw	supertree2	bin_eco1_v3	f_AZR	1.6995e-17	0.77903643932119	0.0173695485354494	0.91	|	174	Lophiomys_imhausi__AMNH_M_147455	tip_known	0	NA	NA	NA	NA	0.67	NA	NA	NA	NA	No	0
8620	all_BUT_archos_bLR_raw	supertree2	bin_eco1_v3	f_AZR	1.6995e-17	0.77903643932119	0.0173695485354494	0.91	|	175	Lenothrix_canus__AMNH_M_240359	tip_known	0	NA	NA	NA	NA	0.67	NA	NA	NA	NA	No	0
8621	all_BUT_archos_bLR_raw	supertree2	bin_eco1_v3	f_AZR	1.6995e-17	0.77903643932119	0.0173695485354494	0.91	|	176	Neotoma_floridana__AMNH_M_166898	tip_known	0	NA	NA	NA	NA	0.67	NA	NA	NA	NA	No	0
8622	all_BUT_archos_bLR_raw	supertree2	bin_eco1_v3	f_AZR	1.6995e-17	0.77903643932119	0.0173695485354494	0.91	|	177	Ondatra_zibethicus__YPM_MAM_007244	tip_known	0	NA	NA	NA	NA	0.67	NA	NA	NA	NA	No	0
8623	all_BUT_archos_bLR_raw	supertree2	bin_eco1_v3	f_AZR	1.6995e-17	0.77903643932119	0.0173695485354494	0.91	|	178	Ondatra_zibethicus__AMNH_M_128522	tip_known	0	NA	NA	NA	NA	0.67	NA	NA	NA	NA	No	0
8624	all_BUT_archos_bLR_raw	supertree2	bin_eco1_v3	f_AZR	1.6995e-17	0.77903643932119	0.0173695485354494	0.91	|	179	Ondatra_zibethicus_cinnamonia__AMNH_M_123860	tip_known	0	NA	NA	NA	NA	0.67	NA	NA	NA	NA	No	0
8625	all_BUT_archos_bLR_raw	supertree2	bin_eco1_v3	f_AZR	1.6995e-17	0.77903643932119	0.0173695485354494	0.91	|	180	Neofiber_alleni__AMNH_M_242771	tip_known	0	NA	NA	NA	NA	0.67	NA	NA	NA	NA	No	0
8626	all_BUT_archos_bLR_raw	supertree2	bin_eco1_v3	f_AZR	1.6995e-17	0.77903643932119	0.0173695485354494	0.91	|	181	Urocitellus_richardsonii__YPM_MAM_007207	tip_known	0	NA	NA	NA	NA	0.67	NA	NA	NA	NA	No	0
8627	all_BUT_archos_bLR_raw	supertree2	bin_eco1_v3	f_AZR	1.6995e-17	0.77903643932119	0.0173695485354494	0.91	|	182	Sciurus_carolinensis__YPM_MAM_006623	tip_known	0	NA	NA	NA	NA	0.67	NA	NA	NA	NA	No	0
8628	all_BUT_archos_bLR_raw	supertree2	bin_eco1_v3	f_AZR	1.6995e-17	0.77903643932119	0.0173695485354494	0.91	|	183	Ochotona_collaris__YPM_MAM_14834	tip_known	0	NA	NA	NA	NA	0.67	NA	NA	NA	NA	No	0
8629	all_BUT_archos_bLR_raw	supertree2	bin_eco1_v3	f_AZR	1.6995e-17	0.77903643932119	0.0173695485354494	0.91	|	184	Tenrec_ecaudatus__YPM_MAM_007078	tip_known	0	NA	NA	NA	NA	0.67	NA	NA	NA	NA	No	0
8630	all_BUT_archos_bLR_raw	supertree2	bin_eco1_v3	f_AZR	1.6995e-17	0.77903643932119	0.0173695485354494	0.91	|	185	Tenrec_ecaudatus__YPM_MAM_007085	tip_known	0	NA	NA	NA	NA	0.67	NA	NA	NA	NA	No	0
8631	all_BUT_archos_bLR_raw	supertree2	bin_eco1_v3	f_AZR	1.6995e-17	0.77903643932119	0.0173695485354494	0.91	|	186	Setifer_setosus__YPM_MAM_007081	tip_known	0	NA	NA	NA	NA	0.67	NA	NA	NA	NA	No	0
8632	all_BUT_archos_bLR_raw	supertree2	bin_eco1_v3	f_AZR	1.6995e-17	0.77903643932119	0.0173695485354494	0.91	|	187	Echinops_telfairi__YPM_MAM_006003	tip_known	0	NA	NA	NA	NA	0.67	NA	NA	NA	NA	No	0
8633	all_BUT_archos_bLR_raw	supertree2	bin_eco1_v3	f_AZR	1.6995e-17	0.77903643932119	0.0173695485354494	0.91	|	188	Orycteropus_afer__YPM_MAM_010398	tip_known	0	NA	NA	NA	NA	0.67	NA	NA	NA	NA	No	0
8634	all_BUT_archos_bLR_raw	supertree2	bin_eco1_v3	f_AZR	1.6995e-17	0.77903643932119	0.0173695485354494	0.91	|	189	Procavia_capensis__YPM_MAM_006705	tip_known	0	NA	NA	NA	NA	0.67	NA	NA	NA	NA	No	0
8635	all_BUT_archos_bLR_raw	supertree2	bin_eco1_v3	f_AZR	1.6995e-17	0.77903643932119	0.0173695485354494	0.91	|	190	Trichechus_manatus__YPM_MAM_007496	tip_known	1	NA	NA	NA	NA	0.67	NA	NA	NA	NA	Yes	1
8636	all_BUT_archos_bLR_raw	supertree2	bin_eco1_v3	f_AZR	1.6995e-17	0.77903643932119	0.0173695485354494	0.91	|	191	Trichechus_manatus__USNM_594165	tip_known	1	NA	NA	NA	NA	0.67	NA	NA	NA	NA	Yes	1
8637	all_BUT_archos_bLR_raw	supertree2	bin_eco1_v3	f_AZR	1.6995e-17	0.77903643932119	0.0173695485354494	0.91	|	192	Trichechus_manatus_latirostris__SMC_uncat	tip_known	1	NA	NA	NA	NA	0.67	NA	NA	NA	NA	Yes	1
8638	all_BUT_archos_bLR_raw	supertree2	bin_eco1_v3	f_AZR	1.6995e-17	0.77903643932119	0.0173695485354494	0.91	|	193	Trichechus_senegalensis__YPM_MAM_006734	tip_known	1	NA	NA	NA	NA	0.67	NA	NA	NA	NA	Yes	1
8639	all_BUT_archos_bLR_raw	supertree2	bin_eco1_v3	f_AZR	1.6995e-17	0.77903643932119	0.0173695485354494	0.91	|	194	Dugong_dugon__USNM_A20861	tip_known	1	NA	NA	NA	NA	0.67	NA	NA	NA	NA	Yes	1
8640	all_BUT_archos_bLR_raw	supertree2	bin_eco1_v3	f_AZR	1.6995e-17	0.77903643932119	0.0173695485354494	0.91	|	195	Dugong_dugon__YPM_MAM_007497	tip_known	1	NA	NA	NA	NA	0.67	NA	NA	NA	NA	Yes	1
8641	all_BUT_archos_bLR_raw	supertree2	bin_eco1_v3	f_AZR	1.6995e-17	0.77903643932119	0.0173695485354494	0.91	|	196	Myrmecophaga_tridactyla__YPM_MAM_009794	tip_known	0	NA	NA	NA	NA	0.67	NA	NA	NA	NA	No	0
8642	all_BUT_archos_bLR_raw	supertree2	bin_eco1_v3	f_AZR	1.6995e-17	0.77903643932119	0.0173695485354494	0.91	|	197	Tamandua_tetradactyla__YPM_MAM_010444	tip_known	0	NA	NA	NA	NA	0.67	NA	NA	NA	NA	No	0
8643	all_BUT_archos_bLR_raw	supertree2	bin_eco1_v3	f_AZR	1.6995e-17	0.77903643932119	0.0173695485354494	0.91	|	198	Cyclopes_didactylus__YPM_MAM_007543	tip_known	0	NA	NA	NA	NA	0.67	NA	NA	NA	NA	No	0
8644	all_BUT_archos_bLR_raw	supertree2	bin_eco1_v3	f_AZR	1.6995e-17	0.77903643932119	0.0173695485354494	0.91	|	199	Choloepus_didactylus__YPM_MAM_006779	tip_known	0	NA	NA	NA	NA	0.67	NA	NA	NA	NA	No	0
8645	all_BUT_archos_bLR_raw	supertree2	bin_eco1_v3	f_AZR	1.6995e-17	0.77903643932119	0.0173695485354494	0.91	|	200	Euphractus_sexcinctus__YPM_MAM_007540	tip_known	0	NA	NA	NA	NA	0.67	NA	NA	NA	NA	No	0
8646	all_BUT_archos_bLR_raw	supertree2	bin_eco1_v3	f_AZR	1.6995e-17	0.77903643932119	0.0173695485354494	0.91	|	201	Zaedyus_pichiy__YPM_MAM_006771	tip_known	0	NA	NA	NA	NA	0.67	NA	NA	NA	NA	No	0
8647	all_BUT_archos_bLR_raw	supertree2	bin_eco1_v3	f_AZR	1.6995e-17	0.77903643932119	0.0173695485354494	0.91	|	202	Dasypus_hybridus__YPM_MAM_006770	tip_known	0	NA	NA	NA	NA	0.67	NA	NA	NA	NA	No	0
8648	all_BUT_archos_bLR_raw	supertree2	bin_eco1_v3	f_AZR	1.6995e-17	0.77903643932119	0.0173695485354494	0.91	|	203	Chironectes_minimus__YPM_MAM_006778	tip_known	0	NA	NA	NA	NA	0.67	NA	NA	NA	NA	No	0
8649	all_BUT_archos_bLR_raw	supertree2	bin_eco1_v3	f_AZR	1.6995e-17	0.77903643932119	0.0173695485354494	0.91	|	204	Didelphis_virginiana__YPM_MAM_010323	tip_known	0	NA	NA	NA	NA	0.67	NA	NA	NA	NA	No	0
8650	all_BUT_archos_bLR_raw	supertree2	bin_eco1_v3	f_AZR	1.6995e-17	0.77903643932119	0.0173695485354494	0.91	|	205	Micoureus_demerarae__YPM_MAM_006784	tip_known	0	NA	NA	NA	NA	0.67	NA	NA	NA	NA	No	0
8651	all_BUT_archos_bLR_raw	supertree2	bin_eco1_v3	f_AZR	1.6995e-17	0.77903643932119	0.0173695485354494	0.91	|	206	Isoodon_obesulus__YPM_MAM_11210	tip_known	0	NA	NA	NA	NA	0.67	NA	NA	NA	NA	No	0
8652	all_BUT_archos_bLR_raw	supertree2	bin_eco1_v3	f_AZR	1.6995e-17	0.77903643932119	0.0173695485354494	0.91	|	207	Antechinus_flavipes__YPM_MAM_007089	tip_known	0	NA	NA	NA	NA	0.67	NA	NA	NA	NA	No	0
8653	all_BUT_archos_bLR_raw	supertree2	bin_eco1_v3	f_AZR	1.6995e-17	0.77903643932119	0.0173695485354494	0.91	|	208	Trichosurus_vulpecula__YPM_MAM_006783	tip_known	0	NA	NA	NA	NA	0.67	NA	NA	NA	NA	No	0
8654	all_BUT_archos_bLR_raw	supertree2	bin_eco1_v3	f_AZR	1.6995e-17	0.77903643932119	0.0173695485354494	0.91	|	209	Macropus_rufus__YPM_MAM_007506	tip_known	0	NA	NA	NA	NA	0.67	NA	NA	NA	NA	No	0
8655	all_BUT_archos_bLR_raw	supertree2	bin_eco1_v3	f_AZR	1.6995e-17	0.77903643932119	0.0173695485354494	0.91	|	210	Ornithorhynchus_anatinus__YPM_MAM_006802	tip_known	0	NA	NA	NA	NA	0.67	NA	NA	NA	NA	No	0
8656	all_BUT_archos_bLR_raw	supertree2	bin_eco1_v3	f_AZR	1.6995e-17	0.77903643932119	0.0173695485354494	0.91	|	211	Ornithorhynchus_anatinus__YPM_MAM_008921	tip_known	0	NA	NA	NA	NA	0.67	NA	NA	NA	NA	No	0
8657	all_BUT_archos_bLR_raw	supertree2	bin_eco1_v3	f_AZR	1.6995e-17	0.77903643932119	0.0173695485354494	0.91	|	212	Ornithorhynchus_anatinus__MVZ_M_32885	tip_known	0	NA	NA	NA	NA	0.67	NA	NA	NA	NA	No	0
8658	all_BUT_archos_bLR_raw	supertree2	bin_eco1_v3	f_AZR	1.6995e-17	0.77903643932119	0.0173695485354494	0.91	|	213	Tachyglossus_aculeatus__YPM_MAM_007525	tip_known	0	NA	NA	NA	NA	0.67	NA	NA	NA	NA	No	0
8659	all_BUT_archos_bLR_raw	supertree2	bin_eco1_v3	f_AZR	1.6995e-17	0.77903643932119	0.0173695485354494	0.91	|	214	Tachyglossus_aculeatus__YPM_MAM_006799	tip_known	0	NA	NA	NA	NA	0.67	NA	NA	NA	NA	No	0
8660	all_BUT_archos_bLR_raw	supertree2	bin_eco1_v3	f_AZR	1.6995e-17	0.77903643932119	0.0173695485354494	0.91	|	215	Tachyglossus_aculeatus__YPM_MAM_10288	tip_known	0	NA	NA	NA	NA	0.67	NA	NA	NA	NA	No	0
8661	all_BUT_archos_bLR_raw	supertree2	bin_eco1_v3	f_AZR	1.6995e-17	0.77903643932119	0.0173695485354494	0.91	|	216	Thrinaxodon_sp__AMNH_FARB_09504	tip_predicted	NA	-0.099533205762357	0.709771311037973	0.475137221174856	0.670350625939019	0.67	-10.1956784205574	999	1	Mean predicted probability for this tip is NOT significantly higher than the predicted probability threshold given by the associated phybLR model for classifying phenotypes.	No	0
8662	all_BUT_archos_bLR_raw	supertree2	bin_eco1_v3	f_AZR	1.6995e-17	0.77903643932119	0.0173695485354494	0.91	|	217	Theriodesmus_phylarchus__YPM_VP_002241	tip_predicted	NA	-0.338464639337722	0.668077745901922	0.416182482668479	0.661072600817593	0.67	-12.0455135650461	999	1	Mean predicted probability for this tip is NOT significantly higher than the predicted probability threshold given by the associated phybLR model for classifying phenotypes.	No	0
8663	all_BUT_archos_bLR_raw	supertree2	bin_eco1_v3	f_AZR	1.6995e-17	0.77903643932119	0.0173695485354494	0.91	|	218	Cabarzia_trostheidi__NML_G2017_001	tip_predicted	NA	0.392384451598689	0.795611003965137	0.596856575452853	0.689034850364589	0.67	-3.45499008686355	999	0.999713279021052	Mean predicted probability for this tip is NOT significantly higher than the predicted probability threshold given by the associated phybLR model for classifying phenotypes.	No	0
8664	all_BUT_archos_bLR_raw	supertree2	bin_eco1_v3	f_AZR	1.6995e-17	0.77903643932119	0.0173695485354494	0.91	|	219	Edaphosaurus_boanerges__YPM_VPPU_014686	tip_predicted	NA	0.378329661388373	0.793158441310076	0.593470174485979	0.688509106521355	0.67	-4.38118552193941	999	0.999993475071746	Mean predicted probability for this tip is NOT significantly higher than the predicted probability threshold given by the associated phybLR model for classifying phenotypes.	No	0
8665	all_BUT_archos_bLR_raw	supertree2	bin_eco1_v3	f_AZR	1.6995e-17	0.77903643932119	0.0173695485354494	0.91	|	220	Labidosaurus_hamatus__YPM_VPPU_021769	tip_predicted	NA	-0.127642786182988	0.704866185727849	0.468132558880516	0.669265783780402	0.67	-10.0455288428073	999	1	Mean predicted probability for this tip is NOT significantly higher than the predicted probability threshold given by the associated phybLR model for classifying phenotypes.	No	0
8666	all_BUT_archos_bLR_raw	supertree2	bin_eco1_v3	f_AZR	1.6995e-17	0.77903643932119	0.0173695485354494	0.91	|	221	Spinoaequalis_schultzei__KUVP_12489	tip_predicted	NA	0.237781759285217	0.768632814759457	0.559166926519276	0.683225069935371	0.67	-5.08617233203381	999	0.999999781896761	Mean predicted probability for this tip is NOT significantly higher than the predicted probability threshold given by the associated phybLR model for classifying phenotypes.	No	0
8667	all_BUT_archos_bLR_raw	supertree2	bin_eco1_v3	f_AZR	1.6995e-17	0.77903643932119	0.0173695485354494	0.91	|	222	Mesosaurus_tenuidens__PIMUZ_A_III_591	tip_predicted	NA	0.476713192860582	0.810326379895508	0.616971443334525	0.692179049517973	0.67	-1.11815053852244	999	0.868114243756327	Mean predicted probability for this tip is NOT significantly higher than the predicted probability threshold given by the associated phybLR model for classifying phenotypes.	No	0
8668	all_BUT_archos_bLR_raw	supertree2	bin_eco1_v3	f_AZR	1.6995e-17	0.77903643932119	0.0173695485354494	0.91	|	223	Mesosaurus_tenuidens__SAM_PK709_KX7A6009	tip_predicted	NA	0.364274871178057	0.790705878655014	0.590074864507043	0.687982876318788	0.67	-4.78760708700893	999	0.999999028636004	Mean predicted probability for this tip is NOT significantly higher than the predicted probability threshold given by the associated phybLR model for classifying phenotypes.	No	0
8669	all_BUT_archos_bLR_raw	supertree2	bin_eco1_v3	f_AZR	1.6995e-17	0.77903643932119	0.0173695485354494	0.91	|	224	Mesosaurus_tenuidens__CM_79098	tip_predicted	NA	0.279946129916164	0.775990502724643	0.569533016921003	0.684815332819714	0.67	-2.96368716140897	999	0.998444058415786	Mean predicted probability for this tip is NOT significantly higher than the predicted probability threshold given by the associated phybLR model for classifying phenotypes.	No	0
8670	all_BUT_archos_bLR_raw	supertree2	bin_eco1_v3	f_AZR	1.6995e-17	0.77903643932119	0.0173695485354494	0.91	|	225	Mesosaurus_tenuidens__YPM_VP_000825	tip_predicted	NA	-0.197916737234566	0.69260337245254	0.450681698098882	0.666545809469701	0.67	-11.9332416925863	999	1	Mean predicted probability for this tip is NOT significantly higher than the predicted probability threshold given by the associated phybLR model for classifying phenotypes.	No	0
8671	all_BUT_archos_bLR_raw	supertree2	bin_eco1_v3	f_AZR	1.6995e-17	0.77903643932119	0.0173695485354494	0.91	|	226	Mesosaurus_tenuidens__BSPG_1975_165c	tip_predicted	NA	0.0972338571820612	0.744107188208839	0.52428933050991	0.677893331530028	0.67	-7.85475654823136	999	0.999999999999995	Mean predicted probability for this tip is NOT significantly higher than the predicted probability threshold given by the associated phybLR model for classifying phenotypes.	No	0
8672	all_BUT_archos_bLR_raw	supertree2	bin_eco1_v3	f_AZR	1.6995e-17	0.77903643932119	0.0173695485354494	0.91	|	227	Mesosaurus_tenuidens__MZSP_PV_1303	tip_predicted	NA	0.209672178864586	0.763727689449334	0.552226849858329	0.682162507821786	0.67	-5.26148380994131	999	0.999999912576469	Mean predicted probability for this tip is NOT significantly higher than the predicted probability threshold given by the associated phybLR model for classifying phenotypes.	No	0
8673	all_BUT_archos_bLR_raw	supertree2	bin_eco1_v3	f_AZR	1.6995e-17	0.77903643932119	0.0173695485354494	0.91	|	228	Mesosaurus_tenuidens__SMF_R_4528	tip_predicted	NA	0.251836549495533	0.771085377414519	0.562628486571895	0.68375563588595	0.67	-6.05202240071968	999	0.999999998989618	Mean predicted probability for this tip is NOT significantly higher than the predicted probability threshold given by the associated phybLR model for classifying phenotypes.	No	0
8674	all_BUT_archos_bLR_raw	supertree2	bin_eco1_v3	f_AZR	1.6995e-17	0.77903643932119	0.0173695485354494	0.91	|	229	Mesosaurus_tenuidens__SMF_R_4710	tip_predicted	NA	0.251836549495533	0.771085377414519	0.562628486571895	0.68375563588595	0.67	-5.091421345801	999	0.999999787701291	Mean predicted probability for this tip is NOT significantly higher than the predicted probability threshold given by the associated phybLR model for classifying phenotypes.	No	0
8675	all_BUT_archos_bLR_raw	supertree2	bin_eco1_v3	f_AZR	1.6995e-17	0.77903643932119	0.0173695485354494	0.91	|	230	Mesosaurus_tenuidens__SMNK_PAL_3808	tip_predicted	NA	0.237781759285217	0.768632814759457	0.559166926519276	0.683225069935371	0.67	-4.26834809188467	999	0.999989216395623	Mean predicted probability for this tip is NOT significantly higher than the predicted probability threshold given by the associated phybLR model for classifying phenotypes.	No	0
8676	all_BUT_archos_bLR_raw	supertree2	bin_eco1_v3	f_AZR	1.6995e-17	0.77903643932119	0.0173695485354494	0.91	|	231	Mesosaurus_tenuidens__URCR_0155	tip_predicted	NA	0.42049403201932	0.800516129275261	0.603601461342013	0.69008487535749	0.67	-2.10026675696592	999	0.98202219545189	Mean predicted probability for this tip is NOT significantly higher than the predicted probability threshold given by the associated phybLR model for classifying phenotypes.	No	0
8677	all_BUT_archos_bLR_raw	supertree2	bin_eco1_v3	f_AZR	1.6995e-17	0.77903643932119	0.0173695485354494	0.91	|	232	Mesosaurus_tenuidens__SMF_R4485a	tip_predicted	NA	0.434548822229635	0.802968691930323	0.606959360436004	0.690609154710884	0.67	-1.75726458540934	999	0.960410496112382	Mean predicted probability for this tip is NOT significantly higher than the predicted probability threshold given by the associated phybLR model for classifying phenotypes.	No	0
8678	all_BUT_archos_bLR_raw	supertree2	bin_eco1_v3	f_AZR	1.6995e-17	0.77903643932119	0.0173695485354494	0.91	|	233	Mesosaurus_tenuidens__SMF_R4492	tip_predicted	NA	0.462658402650266	0.807873817240447	0.613644633356832	0.691656242675436	0.67	-4.14042862783158	999	0.999981203738705	Mean predicted probability for this tip is NOT significantly higher than the predicted probability threshold given by the associated phybLR model for classifying phenotypes.	No	0
8679	all_BUT_archos_bLR_raw	supertree2	bin_eco1_v3	f_AZR	1.6995e-17	0.77903643932119	0.0173695485354494	0.91	|	234	Mesosaurus_tenuidens__SMF_R4513a	tip_predicted	NA	0.490767983070898	0.81277894255057	0.620287332833618	0.692701363762623	0.67	-2.97762472508089	999	0.998512487332126	Mean predicted probability for this tip is NOT significantly higher than the predicted probability threshold given by the associated phybLR model for classifying phenotypes.	No	0
8680	all_BUT_archos_bLR_raw	supertree2	bin_eco1_v3	f_AZR	1.6995e-17	0.77903643932119	0.0173695485354494	0.91	|	235	Mesosaurus_tenuidens__SMF_uncat	tip_predicted	NA	0.0269599061304833	0.73184437493353	0.506739568323856	0.675209877404144	0.67	-7.63506535611823	999	0.999999999999974	Mean predicted probability for this tip is NOT significantly higher than the predicted probability threshold given by the associated phybLR model for classifying phenotypes.	No	0
8681	all_BUT_archos_bLR_raw	supertree2	bin_eco1_v3	f_AZR	1.6995e-17	0.77903643932119	0.0173695485354494	0.91	|	236	Adelosaurus_huxleyi__NEWHM_G26-49	tip_predicted	NA	0.0550694865511145	0.736749500243653	0.513763893392865	0.676284652891371	0.67	-7.28880498162578	999	0.999999999999683	Mean predicted probability for this tip is NOT significantly higher than the predicted probability threshold given by the associated phybLR model for classifying phenotypes.	No	0
8682	all_BUT_archos_bLR_raw	supertree2	bin_eco1_v3	f_AZR	1.6995e-17	0.77903643932119	0.0173695485354494	0.91	|	237	Megalancosaurus_preonensis__MFSN_1729	tip_known	0	NA	NA	NA	NA	0.67	NA	NA	NA	NA	No	0
8683	all_BUT_archos_bLR_raw	supertree2	bin_eco1_v3	f_AZR	1.6995e-17	0.77903643932119	0.0173695485354494	0.91	|	238	Claudiosaurus_germaini__MAP1a_1978_6_1	tip_predicted	NA	0.223726969074902	0.766180252104395	0.555699604650608	0.68269402692879	0.67	-3.46128996705764	999	0.999719827968685	Mean predicted probability for this tip is NOT significantly higher than the predicted probability threshold given by the associated phybLR model for classifying phenotypes.	No	0
8684	all_BUT_archos_bLR_raw	supertree2	bin_eco1_v3	f_AZR	1.6995e-17	0.77903643932119	0.0173695485354494	0.91	|	239	Claudiosaurus_germaini__Mount_Holyoke_College_uncat	tip_predicted	NA	0.139398227813008	0.751464876174024	0.534793233737405	0.679497804546074	0.67	-6.8326716199883	999	0.999999999992765	Mean predicted probability for this tip is NOT significantly higher than the predicted probability threshold given by the associated phybLR model for classifying phenotypes.	No	0
8685	all_BUT_archos_bLR_raw	supertree2	bin_eco1_v3	f_AZR	1.6995e-17	0.77903643932119	0.0173695485354494	0.91	|	240	Claudiosaurus_germaini__CM_47503	tip_predicted	NA	0.42049403201932	0.800516129275261	0.603601461342013	0.69008487535749	0.67	-3.55186712540864	999	0.999799818621116	Mean predicted probability for this tip is NOT significantly higher than the predicted probability threshold given by the associated phybLR model for classifying phenotypes.	No	0
8686	all_BUT_archos_bLR_raw	supertree2	bin_eco1_v3	f_AZR	1.6995e-17	0.77903643932119	0.0173695485354494	0.91	|	241	Claudiosaurus_germaini__CM_47499	tip_predicted	NA	0.350220080967742	0.788253315999952	0.586670946961137	0.687456160666536	0.67	-2.88010348036709	999	0.99796981377702	Mean predicted probability for this tip is NOT significantly higher than the predicted probability threshold given by the associated phybLR model for classifying phenotypes.	No	0
8687	all_BUT_archos_bLR_raw	supertree2	bin_eco1_v3	f_AZR	1.6995e-17	0.77903643932119	0.0173695485354494	0.91	|	242	Claudiosaurus_germaini__CM_47501	tip_predicted	NA	0.153453018023324	0.753917438829086	0.538288150409129	0.680031689661322	0.67	-5.65154958154665	999	0.999999989631845	Mean predicted probability for this tip is NOT significantly higher than the predicted probability threshold given by the associated phybLR model for classifying phenotypes.	No	0
8688	all_BUT_archos_bLR_raw	supertree2	bin_eco1_v3	f_AZR	1.6995e-17	0.77903643932119	0.0173695485354494	0.91	|	243	Claudiosaurus_germaini__CM_47508	tip_predicted	NA	0.462658402650266	0.807873817240447	0.613644633356832	0.691656242675436	0.67	-2.54335391978742	999	0.994435407104322	Mean predicted probability for this tip is NOT significantly higher than the predicted probability threshold given by the associated phybLR model for classifying phenotypes.	No	0
8689	all_BUT_archos_bLR_raw	supertree2	bin_eco1_v3	f_AZR	1.6995e-17	0.77903643932119	0.0173695485354494	0.91	|	244	Claudiosaurus_germaini__CM_47997	tip_predicted	NA	0.294000920126479	0.778443065379705	0.572975341053215	0.68534446191467	0.67	-3.79514041893535	999	0.99992178148516	Mean predicted probability for this tip is NOT significantly higher than the predicted probability threshold given by the associated phybLR model for classifying phenotypes.	No	0
8690	all_BUT_archos_bLR_raw	supertree2	bin_eco1_v3	f_AZR	1.6995e-17	0.77903643932119	0.0173695485354494	0.91	|	245	Claudiosaurus_germaini__CM_47497	tip_predicted	NA	0.19561738865427	0.761275126794272	0.548748993141108	0.681630513574514	0.67	-6.99651439882672	999	0.999999999997599	Mean predicted probability for this tip is NOT significantly higher than the predicted probability threshold given by the associated phybLR model for classifying phenotypes.	No	0
8691	all_BUT_archos_bLR_raw	supertree2	bin_eco1_v3	f_AZR	1.6995e-17	0.77903643932119	0.0173695485354494	0.91	|	246	Claudiosaurus_germaini__CM_47500	tip_predicted	NA	0.378329661388373	0.793158441310076	0.593470174485979	0.688509106521355	0.67	-3.01266070580645	999	0.998672532083732	Mean predicted probability for this tip is NOT significantly higher than the predicted probability threshold given by the associated phybLR model for classifying phenotypes.	No	0
8692	all_BUT_archos_bLR_raw	supertree2	bin_eco1_v3	f_AZR	1.6995e-17	0.77903643932119	0.0173695485354494	0.91	|	247	Tangasaurus_mennelli__SAMK_6231	tip_predicted	NA	0.575096724332791	0.827494318480941	0.639938383994027	0.695824856122198	0.67	-0.0950551780470088	999	0.53785496897472	Mean predicted probability for this tip is NOT significantly higher than the predicted probability threshold given by the associated phybLR model for classifying phenotypes.	No	0
8693	all_BUT_archos_bLR_raw	supertree2	bin_eco1_v3	f_AZR	1.6995e-17	0.77903643932119	0.0173695485354494	0.91	|	248	Stenopterygius_quadriscissus__YPM_VP_001657	tip_known	1	NA	NA	NA	NA	0.67	NA	NA	NA	NA	Yes	1
8694	all_BUT_archos_bLR_raw	supertree2	bin_eco1_v3	f_AZR	1.6995e-17	0.77903643932119	0.0173695485354494	0.91	|	249	Stenopterygius_quadriscissus__SMF_Mbg_20534	tip_known	1	NA	NA	NA	NA	0.67	NA	NA	NA	NA	Yes	1
8695	all_BUT_archos_bLR_raw	supertree2	bin_eco1_v3	f_AZR	1.6995e-17	0.77903643932119	0.0173695485354494	0.91	|	250	Stenopterygius_quadriscissus__SMF_R_4166	tip_known	1	NA	NA	NA	NA	0.67	NA	NA	NA	NA	Yes	1
8696	all_BUT_archos_bLR_raw	supertree2	bin_eco1_v3	f_AZR	1.6995e-17	0.77903643932119	0.0173695485354494	0.91	|	251	Stenopterygius_quadriscissus__YPM_VP_001653	tip_known	1	NA	NA	NA	NA	0.67	NA	NA	NA	NA	Yes	1
8697	all_BUT_archos_bLR_raw	supertree2	bin_eco1_v3	f_AZR	1.6995e-17	0.77903643932119	0.0173695485354494	0.91	|	252	Leptonectes_tenuirostris__PIMUZ_A_III127	tip_known	1	NA	NA	NA	NA	0.67	NA	NA	NA	NA	Yes	1
8698	all_BUT_archos_bLR_raw	supertree2	bin_eco1_v3	f_AZR	1.6995e-17	0.77903643932119	0.0173695485354494	0.91	|	253	Leptonectes_tenuirostris__AMNH_FARB_03873	tip_known	1	NA	NA	NA	NA	0.67	NA	NA	NA	NA	Yes	1
8699	all_BUT_archos_bLR_raw	supertree2	bin_eco1_v3	f_AZR	1.6995e-17	0.77903643932119	0.0173695485354494	0.91	|	254	Temnodontosaurus_platyodon__YPM_VPPU_003333	tip_known	1	NA	NA	NA	NA	0.67	NA	NA	NA	NA	Yes	1
8700	all_BUT_archos_bLR_raw	supertree2	bin_eco1_v3	f_AZR	1.6995e-17	0.77903643932119	0.0173695485354494	0.91	|	255	Ichthyosaurus_communis__AMNH_FARB_04910	tip_known	1	NA	NA	NA	NA	0.67	NA	NA	NA	NA	Yes	1
8701	all_BUT_archos_bLR_raw	supertree2	bin_eco1_v3	f_AZR	1.6995e-17	0.77903643932119	0.0173695485354494	0.91	|	256	Ichthyosaurus_communis__YPM_VPPU_003322	tip_known	1	NA	NA	NA	NA	0.67	NA	NA	NA	NA	Yes	1
8702	all_BUT_archos_bLR_raw	supertree2	bin_eco1_v3	f_AZR	1.6995e-17	0.77903643932119	0.0173695485354494	0.91	|	257	Ichthyosaurus_communis__NHM_OR_120	tip_known	1	NA	NA	NA	NA	0.67	NA	NA	NA	NA	Yes	1
8703	all_BUT_archos_bLR_raw	supertree2	bin_eco1_v3	f_AZR	1.6995e-17	0.77903643932119	0.0173695485354494	0.91	|	258	Ichthyosaurus_sp__AMNH_FARB_01966	tip_known	1	NA	NA	NA	NA	0.67	NA	NA	NA	NA	Yes	1
8704	all_BUT_archos_bLR_raw	supertree2	bin_eco1_v3	f_AZR	1.6995e-17	0.77903643932119	0.0173695485354494	0.91	|	259	Ichthyosaurus_sp__YPM_VP_065864	tip_known	1	NA	NA	NA	NA	0.67	NA	NA	NA	NA	Yes	1
8705	all_BUT_archos_bLR_raw	supertree2	bin_eco1_v3	f_AZR	1.6995e-17	0.77903643932119	0.0173695485354494	0.91	|	260	Ichthyosaurus_sp__CM_25373	tip_known	1	NA	NA	NA	NA	0.67	NA	NA	NA	NA	Yes	1
8706	all_BUT_archos_bLR_raw	supertree2	bin_eco1_v3	f_AZR	1.6995e-17	0.77903643932119	0.0173695485354494	0.91	|	261	Ichthyosaurus_sp__CM_30781	tip_known	1	NA	NA	NA	NA	0.67	NA	NA	NA	NA	Yes	1
8707	all_BUT_archos_bLR_raw	supertree2	bin_eco1_v3	f_AZR	1.6995e-17	0.77903643932119	0.0173695485354494	0.91	|	262	Panjiangsaurus_epicharis__WGSC_TR00001	tip_known	1	NA	NA	NA	NA	0.67	NA	NA	NA	NA	Yes	1
8708	all_BUT_archos_bLR_raw	supertree2	bin_eco1_v3	f_AZR	1.6995e-17	0.77903643932119	0.0173695485354494	0.91	|	263	Mixosaurus_panxianensis__GMPKU_P_1033_holotype	tip_known	1	NA	NA	NA	NA	0.67	NA	NA	NA	NA	Yes	1
8709	all_BUT_archos_bLR_raw	supertree2	bin_eco1_v3	f_AZR	1.6995e-17	0.77903643932119	0.0173695485354494	0.91	|	264	Xinminosaurus_catactes__GMPKU_P_1071_holotype	tip_known	1	NA	NA	NA	NA	0.67	NA	NA	NA	NA	Yes	1
8710	all_BUT_archos_bLR_raw	supertree2	bin_eco1_v3	f_AZR	1.6995e-17	0.77903643932119	0.0173695485354494	0.91	|	265	Grippia_longirostris__PMU_R472	tip_predicted	NA	1.82597305305088	1.04577239478144	0.861281303638121	0.739962256962036	0.67	8.02896085119871	999	1.37442795766602e-15	Mean predicted probability for this tip is significantly higher than the predicted probability threshold given by the associated phybLR model for classifying phenotypes.	Yes!	1
8711	all_BUT_archos_bLR_raw	supertree2	bin_eco1_v3	f_AZR	1.6995e-17	0.77903643932119	0.0173695485354494	0.91	|	266	Utatsusaurus_hataii__IGPS_95941_holotype	tip_predicted	NA	1.32000060547952	0.957480139199219	0.789181807258248	0.722617003460494	0.67	5.32121869919848	999	6.36253629450351e-08	Mean predicted probability for this tip is significantly higher than the predicted probability threshold given by the associated phybLR model for classifying phenotypes.	Yes!	1
8712	all_BUT_archos_bLR_raw	supertree2	bin_eco1_v3	f_AZR	1.6995e-17	0.77903643932119	0.0173695485354494	0.91	|	267	Chaohusaurus_geishanensis__AGM_MT10010__pending_new_AGB_number	tip_predicted	NA	1.51676766842394	0.991816016370084	0.820062010090021	0.729446470320862	0.67	6.44860528991846	999	8.7750788695585e-11	Mean predicted probability for this tip is significantly higher than the predicted probability threshold given by the associated phybLR model for classifying phenotypes.	Yes!	1
8713	all_BUT_archos_bLR_raw	supertree2	bin_eco1_v3	f_AZR	1.6995e-17	0.77903643932119	0.0173695485354494	0.91	|	268	Chaohusaurus_chaoxianensis__AGB_2905_holotype	tip_predicted	NA	1.43243892716204	0.977100640439713	0.807281044448284	0.726532541369472	0.67	3.7691922751087	999	8.66861801035289e-05	Mean predicted probability for this tip is significantly higher than the predicted probability threshold given by the associated phybLR model for classifying phenotypes.	Yes!	1
8714	all_BUT_archos_bLR_raw	supertree2	bin_eco1_v3	f_AZR	1.6995e-17	0.77903643932119	0.0173695485354494	0.91	|	269	Chaohusaurus_chaoxianensis__AGB_6259	tip_predicted	NA	1.47460329779299	0.984458328404899	0.813756056530995	0.727991949882762	0.67	7.16501584600852	999	7.54393818009284e-13	Mean predicted probability for this tip is significantly higher than the predicted probability threshold given by the associated phybLR model for classifying phenotypes.	Yes!	1
8715	all_BUT_archos_bLR_raw	supertree2	bin_eco1_v3	f_AZR	1.6995e-17	0.77903643932119	0.0173695485354494	0.91	|	270	Chaohusaurus_chaoxianensis__AGB_6262	tip_predicted	NA	1.24972665442794	0.94521732592391	0.777252540161088	0.720152327231111	0.67	4.77532850819249	999	1.03114095539071e-06	Mean predicted probability for this tip is significantly higher than the predicted probability threshold given by the associated phybLR model for classifying phenotypes.	Yes!	1
8716	all_BUT_archos_bLR_raw	supertree2	bin_eco1_v3	f_AZR	1.6995e-17	0.77903643932119	0.0173695485354494	0.91	|	271	Chaohusaurus_chaoxianensis__IVPP_11362	tip_predicted	NA	0.996740430642258	0.901071198132796	0.730417225929173	0.711169584417874	0.67	2.36258754794826	999	0.00916935828500951	Mean predicted probability for this tip is significantly higher than the predicted probability threshold given by the associated phybLR model for classifying phenotypes.	Yes!	1
8717	all_BUT_archos_bLR_raw	supertree2	bin_eco1_v3	f_AZR	1.6995e-17	0.77903643932119	0.0173695485354494	0.91	|	272	Chaohusaurus_brevifemoralis__AGB_6256_holotype	tip_predicted	NA	1.47460329779299	0.984458328404899	0.813756056530995	0.727991949882762	0.67	7.38306396992891	999	1.62745487735217e-13	Mean predicted probability for this tip is significantly higher than the predicted probability threshold given by the associated phybLR model for classifying phenotypes.	Yes!	1
8718	all_BUT_archos_bLR_raw	supertree2	bin_eco1_v3	f_AZR	1.6995e-17	0.77903643932119	0.0173695485354494	0.91	|	273	Chaohusaurus_brevifemoralis__AGB_6258	tip_predicted	NA	1.4886580880033	0.986910891059961	0.81587677350051	0.728477333879485	0.67	7.58055864613946	999	3.92069608060532e-14	Mean predicted probability for this tip is significantly higher than the predicted probability threshold given by the associated phybLR model for classifying phenotypes.	Yes!	1
8719	all_BUT_archos_bLR_raw	supertree2	bin_eco1_v3	f_AZR	1.6995e-17	0.77903643932119	0.0173695485354494	0.91	|	274	Cartorhynchus_lenticarpus__AGB_6257_holotype	tip_predicted	NA	4.29961613006642	1.47742342207233	0.986608011183064	0.814183088358679	0.67	13.7897033773768	999	4.98899032024585e-40	Mean predicted probability for this tip is significantly higher than the predicted probability threshold given by the associated phybLR model for classifying phenotypes.	Yes!	1
8720	all_BUT_archos_bLR_raw	supertree2	bin_eco1_v3	f_AZR	1.6995e-17	0.77903643932119	0.0173695485354494	0.91	|	275	Hupehsuchus_nanchangensis__2020_NYF_84_4hd	tip_predicted	NA	1.23567186421762	0.942764763268848	0.774809741162714	0.719657788265092	0.67	3.60355914323584	999	0.000164685126842996	Mean predicted probability for this tip is significantly higher than the predicted probability threshold given by the associated phybLR model for classifying phenotypes.	Yes!	1
8721	all_BUT_archos_bLR_raw	supertree2	bin_eco1_v3	f_AZR	1.6995e-17	0.77903643932119	0.0173695485354494	0.91	|	276	Hupehsuchus_nanchangensis__IVPP_V3232_holotype	tip_predicted	NA	1.58704161947551	1.00407882964539	0.830199472459719	0.731859769020429	0.67	7.19560003071437	999	6.09834993262083e-13	Mean predicted probability for this tip is significantly higher than the predicted probability threshold given by the associated phybLR model for classifying phenotypes.	Yes!	1
8722	all_BUT_archos_bLR_raw	supertree2	bin_eco1_v3	f_AZR	1.6995e-17	0.77903643932119	0.0173695485354494	0.91	|	277	Hupehsuchus_nanchangensis__WGSC_V26000	tip_predicted	NA	1.43243892716204	0.977100640439713	0.807281044448284	0.726532541369472	0.67	5.79982599258532	999	4.45059862576465e-09	Mean predicted probability for this tip is significantly higher than the predicted probability threshold given by the associated phybLR model for classifying phenotypes.	Yes!	1
8723	all_BUT_archos_bLR_raw	supertree2	bin_eco1_v3	f_AZR	1.6995e-17	0.77903643932119	0.0173695485354494	0.91	|	278	Parahupehsuchus_longus__WGSC_26005_holotype	tip_predicted	NA	0.926466479590681	0.888808384857487	0.716357861260548	0.708644203834777	0.67	2.11718463283287	999	0.0172454028269441	Mean predicted probability for this tip is significantly higher than the predicted probability threshold given by the associated phybLR model for classifying phenotypes.	Yes!	1
8724	all_BUT_archos_bLR_raw	supertree2	bin_eco1_v3	f_AZR	1.6995e-17	0.77903643932119	0.0173695485354494	0.91	|	279	Eretmorhipis_carrolldongi__WGSC_V26020_holotype	tip_predicted	NA	1.09512396211447	0.918239136718229	0.749345368542938	0.714683181852821	0.67	3.85549734681611	999	6.14396161719433e-05	Mean predicted probability for this tip is significantly higher than the predicted probability threshold given by the associated phybLR model for classifying phenotypes.	Yes!	1
8725	all_BUT_archos_bLR_raw	supertree2	bin_eco1_v3	f_AZR	1.6995e-17	0.77903643932119	0.0173695485354494	0.91	|	280	Endennasaurus_acutirostris__MCSNB_5170	tip_predicted	NA	0.0831790669717456	0.741654625553777	0.520782785537227	0.677357571275055	0.67	-6.87339392303584	999	0.999999999994488	Mean predicted probability for this tip is NOT significantly higher than the predicted probability threshold given by the associated phybLR model for classifying phenotypes.	No	0
8726	all_BUT_archos_bLR_raw	supertree2	bin_eco1_v3	f_AZR	1.6995e-17	0.77903643932119	0.0173695485354494	0.91	|	281	Wayaosaurus_bellus__GZDB_0005_holotype	tip_predicted	NA	1.13728833274541	0.925596824683415	0.757181425814969	0.716181123466427	0.67	4.42727846176017	999	5.29677837496453e-06	Mean predicted probability for this tip is significantly higher than the predicted probability threshold given by the associated phybLR model for classifying phenotypes.	Yes!	1
8727	all_BUT_archos_bLR_raw	supertree2	bin_eco1_v3	f_AZR	1.6995e-17	0.77903643932119	0.0173695485354494	0.91	|	282	Miodentosaurus_brevis__ZMNH_M8742	tip_predicted	NA	1.20756228379699	0.937859637958724	0.769867339072183	0.718667111579516	0.67	4.49066699870989	999	3.96374536926736e-06	Mean predicted probability for this tip is significantly higher than the predicted probability threshold given by the associated phybLR model for classifying phenotypes.	Yes!	1
8728	all_BUT_archos_bLR_raw	supertree2	bin_eco1_v3	f_AZR	1.6995e-17	0.77903643932119	0.0173695485354494	0.91	|	283	Askeptosaurus_sp__YPM_VP_007698	tip_predicted	NA	0.631315885174053	0.837304569101189	0.652787775258694	0.697897223598122	0.67	-0.0955873183416318	999	0.538066246123738	Mean predicted probability for this tip is NOT significantly higher than the predicted probability threshold given by the associated phybLR model for classifying phenotypes.	No	0
8729	all_BUT_archos_bLR_raw	supertree2	bin_eco1_v3	f_AZR	1.6995e-17	0.77903643932119	0.0173695485354494	0.91	|	284	Askeptosaurus_italicus__PIMUZ_T4846	tip_predicted	NA	0.504822773281213	0.815231505205632	0.623592029666128	0.693223184536605	0.67	-2.1312269218061	999	0.983342975484083	Mean predicted probability for this tip is NOT significantly higher than the predicted probability threshold given by the associated phybLR model for classifying phenotypes.	No	0
8730	all_BUT_archos_bLR_raw	supertree2	bin_eco1_v3	f_AZR	1.6995e-17	0.77903643932119	0.0173695485354494	0.91	|	285	Askeptosaurus_italicus__AMNH_FARB_03920	tip_predicted	NA	0.575096724332791	0.827494318480941	0.639938383994027	0.695824856122198	0.67	-2.80040693650324	999	0.997398870311297	Mean predicted probability for this tip is NOT significantly higher than the predicted probability threshold given by the associated phybLR model for classifying phenotypes.	No	0
8731	all_BUT_archos_bLR_raw	supertree2	bin_eco1_v3	f_AZR	1.6995e-17	0.77903643932119	0.0173695485354494	0.91	|	286	Hanosaurus_hupehensis__IVPP_V15911	tip_predicted	NA	0.631315885174053	0.837304569101189	0.652787775258694	0.697897223598122	0.67	-1.63212320888278	999	0.948515659545608	Mean predicted probability for this tip is NOT significantly higher than the predicted probability threshold given by the associated phybLR model for classifying phenotypes.	No	0
8732	all_BUT_archos_bLR_raw	supertree2	bin_eco1_v3	f_AZR	1.6995e-17	0.77903643932119	0.0173695485354494	0.91	|	287	Eusaurosphargis_dalsassoi__PIMUZ_A_III_4380	tip_predicted	NA	-0.0152044645004634	0.724486686968344	0.496198957100344	0.673594249924431	0.67	-8.66743947180049	999	1	Mean predicted probability for this tip is NOT significantly higher than the predicted probability threshold given by the associated phybLR model for classifying phenotypes.	No	0
8733	all_BUT_archos_bLR_raw	supertree2	bin_eco1_v3	f_AZR	1.6995e-17	0.77903643932119	0.0173695485354494	0.91	|	288	Sinosaurosphargis_yunguiensis__SNHM_20140727	tip_predicted	NA	0.0410146963407989	0.734296937588591	0.510252236928204	0.675747496778819	0.67	-9.07401425021745	999	1	Mean predicted probability for this tip is NOT significantly higher than the predicted probability threshold given by the associated phybLR model for classifying phenotypes.	No	0
8734	all_BUT_archos_bLR_raw	supertree2	bin_eco1_v3	f_AZR	1.6995e-17	0.77903643932119	0.0173695485354494	0.91	|	289	Sinosaurosphargis_yunguiensis__ZMNH_M_8797	tip_predicted	NA	0.336165290757426	0.78580075334489	0.583258726528117	0.686928960478851	0.67	-4.93431604781236	999	0.999999529081686	Mean predicted probability for this tip is NOT significantly higher than the predicted probability threshold given by the associated phybLR model for classifying phenotypes.	No	0
8735	all_BUT_archos_bLR_raw	supertree2	bin_eco1_v3	f_AZR	1.6995e-17	0.77903643932119	0.0173695485354494	0.91	|	290	Atopodentatus_unicus__IVPP_V20291	tip_predicted	NA	0.729699416646262	0.854472507686622	0.67473930816884	0.701504510612488	0.67	0.645005611409913	999	0.259535820922181	Mean predicted probability for this tip is NOT significantly higher than the predicted probability threshold given by the associated phybLR model for classifying phenotypes.	No	0
8736	all_BUT_archos_bLR_raw	supertree2	bin_eco1_v3	f_AZR	1.6995e-17	0.77903643932119	0.0173695485354494	0.91	|	291	Paraplacodus_broilii__PIMUZ_T4775	tip_predicted	NA	0.322110500547111	0.783348190689828	0.579838511019934	0.68640127667458	0.67	-6.52238073279561	999	0.999999999945132	Mean predicted probability for this tip is NOT significantly higher than the predicted probability threshold given by the associated phybLR model for classifying phenotypes.	No	0
8737	all_BUT_archos_bLR_raw	supertree2	bin_eco1_v3	f_AZR	1.6995e-17	0.77903643932119	0.0173695485354494	0.91	|	292	Placodus_inexpectatus__GMPKU_P_1054_holotype	tip_predicted	NA	0.336165290757426	0.78580075334489	0.583258726528117	0.686928960478851	0.67	-3.47124252562991	999	0.999729890324564	Mean predicted probability for this tip is NOT significantly higher than the predicted probability threshold given by the associated phybLR model for classifying phenotypes.	No	0
8738	all_BUT_archos_bLR_raw	supertree2	bin_eco1_v3	f_AZR	1.6995e-17	0.77903643932119	0.0173695485354494	0.91	|	293	Psephochelys_polyosteoderma__SMNK_PAL_8389	tip_predicted	NA	0.448603612439951	0.805421254585385	0.610307179048363	0.691132944112405	0.67	-3.46686712214529	999	0.999725508916729	Mean predicted probability for this tip is NOT significantly higher than the predicted probability threshold given by the associated phybLR model for classifying phenotypes.	No	0
8739	all_BUT_archos_bLR_raw	supertree2	bin_eco1_v3	f_AZR	1.6995e-17	0.77903643932119	0.0173695485354494	0.91	|	294	Lariosaurus_lanzi__PIMUZ_T2464	tip_predicted	NA	0.0410146963407989	0.734296937588591	0.510252236928204	0.675747496778819	0.67	-6.544618336986	999	0.999999999952417	Mean predicted probability for this tip is NOT significantly higher than the predicted probability threshold given by the associated phybLR model for classifying phenotypes.	No	0
8740	all_BUT_archos_bLR_raw	supertree2	bin_eco1_v3	f_AZR	1.6995e-17	0.77903643932119	0.0173695485354494	0.91	|	295	Lariosaurus_youngi__XNGM_WS_30_R24	tip_predicted	NA	0.617261094963738	0.834852006446127	0.649595371377105	0.697379882573719	0.67	-1.34826796816658	999	0.911061092862272	Mean predicted probability for this tip is NOT significantly higher than the predicted probability threshold given by the associated phybLR model for classifying phenotypes.	No	0
8741	all_BUT_archos_bLR_raw	supertree2	bin_eco1_v3	f_AZR	1.6995e-17	0.77903643932119	0.0173695485354494	0.91	|	296	Lariosaurus_calcagnii__PIMUZ_T2462	tip_predicted	NA	0.504822773281213	0.815231505205632	0.623592029666128	0.693223184536605	0.67	-2.66926594722651	999	0.996137498099572	Mean predicted probability for this tip is NOT significantly higher than the predicted probability threshold given by the associated phybLR model for classifying phenotypes.	No	0
8742	all_BUT_archos_bLR_raw	supertree2	bin_eco1_v3	f_AZR	1.6995e-17	0.77903643932119	0.0173695485354494	0.91	|	297	Lariosaurus_calcagnii__PIMUZ_T4836	tip_predicted	NA	0.392384451598689	0.795611003965137	0.596856575452853	0.689034850364589	0.67	-2.82514129769577	999	0.997589956154104	Mean predicted probability for this tip is NOT significantly higher than the predicted probability threshold given by the associated phybLR model for classifying phenotypes.	No	0
8743	all_BUT_archos_bLR_raw	supertree2	bin_eco1_v3	f_AZR	1.6995e-17	0.77903643932119	0.0173695485354494	0.91	|	298	Lariosaurus_balsami__YPM_VP_001658	tip_predicted	NA	0.701589836225631	0.849567382376498	0.668540165024908	0.700476383180854	0.67	-1.69760274502534	999	0.955052893858197	Mean predicted probability for this tip is NOT significantly higher than the predicted probability threshold given by the associated phybLR model for classifying phenotypes.	No	0
8744	all_BUT_archos_bLR_raw	supertree2	bin_eco1_v3	f_AZR	1.6995e-17	0.77903643932119	0.0173695485354494	0.91	|	299	Diandongosaurus_acutidentatus__WIGM_SPC_V1105	tip_predicted	NA	0.448603612439951	0.805421254585385	0.610307179048363	0.691132944112405	0.67	-1.8941639044066	999	0.97075405109781	Mean predicted probability for this tip is NOT significantly higher than the predicted probability threshold given by the associated phybLR model for classifying phenotypes.	No	0
8745	all_BUT_archos_bLR_raw	supertree2	bin_eco1_v3	f_AZR	1.6995e-17	0.77903643932119	0.0173695485354494	0.91	|	300	Panzhousaurus_rotundirostris__GMPKU_P_1059	tip_predicted	NA	0.729699416646262	0.854472507686622	0.67473930816884	0.701504510612488	0.67	1.35685599297478	999	0.0875667386761514	Mean predicted probability for this tip is NOT significantly higher than the predicted probability threshold given by the associated phybLR model for classifying phenotypes.	No	0
8746	all_BUT_archos_bLR_raw	supertree2	bin_eco1_v3	f_AZR	1.6995e-17	0.77903643932119	0.0173695485354494	0.91	|	301	Keichuosaurus_hui__SMF_R4944	tip_predicted	NA	1.60109640968583	1.00653139230046	0.832171567731002	0.732340788711687	0.67	6.40360442932887	999	1.16585289471159e-10	Mean predicted probability for this tip is significantly higher than the predicted probability threshold given by the associated phybLR model for classifying phenotypes.	Yes!	1
8747	all_BUT_archos_bLR_raw	supertree2	bin_eco1_v3	f_AZR	1.6995e-17	0.77903643932119	0.0173695485354494	0.91	|	302	Dactylosaurus_schroederi__SMF_R_4097	tip_predicted	NA	0.167507808233639	0.756370001484148	0.541779307713325	0.680565103522685	0.67	-6.59494297676447	999	0.999999999965584	Mean predicted probability for this tip is NOT significantly higher than the predicted probability threshold given by the associated phybLR model for classifying phenotypes.	No	0
8748	all_BUT_archos_bLR_raw	supertree2	bin_eco1_v3	f_AZR	1.6995e-17	0.77903643932119	0.0173695485354494	0.91	|	303	Serpianosaurus_mirigiolensis__PIMUZ_T98	tip_predicted	NA	0.322110500547111	0.783348190689828	0.579838511019934	0.68640127667458	0.67	-3.87632494775385	999	0.999943515282177	Mean predicted probability for this tip is NOT significantly higher than the predicted probability threshold given by the associated phybLR model for classifying phenotypes.	No	0
8749	all_BUT_archos_bLR_raw	supertree2	bin_eco1_v3	f_AZR	1.6995e-17	0.77903643932119	0.0173695485354494	0.91	|	304	Pachypleurosaurus_sp__SMF_R4529	tip_predicted	NA	0.0831790669717456	0.741654625553777	0.520782785537227	0.677357571275055	0.67	-5.6650785913194	999	0.999999990394093	Mean predicted probability for this tip is NOT significantly higher than the predicted probability threshold given by the associated phybLR model for classifying phenotypes.	No	0
8750	all_BUT_archos_bLR_raw	supertree2	bin_eco1_v3	f_AZR	1.6995e-17	0.77903643932119	0.0173695485354494	0.91	|	305	Honghesaurus_longicaudatus__IVPP_V30380	tip_predicted	NA	0.54698714391216	0.822589193170818	0.633436303295452	0.694785677375952	0.67	-1.86999226334123	999	0.969111407572758	Mean predicted probability for this tip is NOT significantly higher than the predicted probability threshold given by the associated phybLR model for classifying phenotypes.	No	0
8751	all_BUT_archos_bLR_raw	supertree2	bin_eco1_v3	f_AZR	1.6995e-17	0.77903643932119	0.0173695485354494	0.91	|	306	Luopingosaurus_imparilis__IVPP_V19049	tip_predicted	NA	0.504822773281213	0.815231505205632	0.623592029666128	0.693223184536605	0.67	-2.41134206060614	999	0.991963245754802	Mean predicted probability for this tip is NOT significantly higher than the predicted probability threshold given by the associated phybLR model for classifying phenotypes.	No	0
8752	all_BUT_archos_bLR_raw	supertree2	bin_eco1_v3	f_AZR	1.6995e-17	0.77903643932119	0.0173695485354494	0.91	|	307	Neusticosaurus_pusillus__PIMUZ_T3803b	tip_predicted	NA	-0.0433140449210947	0.71958156165822	0.489173181405518	0.672514867437932	0.67	-9.13753547543162	999	1	Mean predicted probability for this tip is NOT significantly higher than the predicted probability threshold given by the associated phybLR model for classifying phenotypes.	No	0
8753	all_BUT_archos_bLR_raw	supertree2	bin_eco1_v3	f_AZR	1.6995e-17	0.77903643932119	0.0173695485354494	0.91	|	308	Neusticosaurus_peyeri__PIMUZ_T3410	tip_predicted	NA	0.0269599061304833	0.73184437493353	0.506739568323856	0.675209877404144	0.67	-6.29891979318675	999	0.999999999775739	Mean predicted probability for this tip is NOT significantly higher than the predicted probability threshold given by the associated phybLR model for classifying phenotypes.	No	0
8754	all_BUT_archos_bLR_raw	supertree2	bin_eco1_v3	f_AZR	1.6995e-17	0.77903643932119	0.0173695485354494	0.91	|	309	Neusticosaurus_peyeri__PIMUZ_T3431	tip_predicted	NA	0.125343437602692	0.749012313518963	0.531294897340096	0.67896344915996	0.67	-6.7799403561039	999	0.999999999989732	Mean predicted probability for this tip is NOT significantly higher than the predicted probability threshold given by the associated phybLR model for classifying phenotypes.	No	0
8755	all_BUT_archos_bLR_raw	supertree2	bin_eco1_v3	f_AZR	1.6995e-17	0.77903643932119	0.0173695485354494	0.91	|	310	Neusticosaurus_peyeri__PIMUZ_T3445	tip_predicted	NA	0.139398227813008	0.751464876174024	0.534793233737405	0.679497804546074	0.67	-4.0922927134068	999	0.999976921339794	Mean predicted probability for this tip is NOT significantly higher than the predicted probability threshold given by the associated phybLR model for classifying phenotypes.	No	0
8756	all_BUT_archos_bLR_raw	supertree2	bin_eco1_v3	f_AZR	1.6995e-17	0.77903643932119	0.0173695485354494	0.91	|	311	Neusticosaurus_peyeri__PIMUZ_T3449	tip_predicted	NA	0.153453018023324	0.753917438829086	0.538288150409129	0.680031689661322	0.67	-5.44460134816071	999	0.999999967323313	Mean predicted probability for this tip is NOT significantly higher than the predicted probability threshold given by the associated phybLR model for classifying phenotypes.	No	0
8757	all_BUT_archos_bLR_raw	supertree2	bin_eco1_v3	f_AZR	1.6995e-17	0.77903643932119	0.0173695485354494	0.91	|	312	Neusticosaurus_peyeri__PIMUZ_T3932	tip_predicted	NA	-0.141697576393304	0.702413623072788	0.464634758651534	0.668722686071039	0.67	-9.04062416305193	999	1	Mean predicted probability for this tip is NOT significantly higher than the predicted probability threshold given by the associated phybLR model for classifying phenotypes.	No	0
8758	all_BUT_archos_bLR_raw	supertree2	bin_eco1_v3	f_AZR	1.6995e-17	0.77903643932119	0.0173695485354494	0.91	|	313	Neusticosaurus_peyeri__PIMUZ_T5851	tip_predicted	NA	0.167507808233639	0.756370001484148	0.541779307713325	0.680565103522685	0.67	-6.98069740451392	999	0.999999999997326	Mean predicted probability for this tip is NOT significantly higher than the predicted probability threshold given by the associated phybLR model for classifying phenotypes.	No	0
8759	all_BUT_archos_bLR_raw	supertree2	bin_eco1_v3	f_AZR	1.6995e-17	0.77903643932119	0.0173695485354494	0.91	|	314	Neusticosaurus_edwardsii__YPM_VP_007390	tip_predicted	NA	0.19561738865427	0.761275126794272	0.548748993141108	0.681630513574514	0.67	-5.81792669928465	999	0.999999995991261	Mean predicted probability for this tip is NOT significantly higher than the predicted probability threshold given by the associated phybLR model for classifying phenotypes.	No	0
8760	all_BUT_archos_bLR_raw	supertree2	bin_eco1_v3	f_AZR	1.6995e-17	0.77903643932119	0.0173695485354494	0.91	|	315	Neusticosaurus_sp__SMF_R5055	tip_predicted	NA	0.673480255805	0.844662257066374	0.662282008145314	0.699446231720481	0.67	-0.163454742764989	999	0.564903267934705	Mean predicted probability for this tip is NOT significantly higher than the predicted probability threshold given by the associated phybLR model for classifying phenotypes.	No	0
8761	all_BUT_archos_bLR_raw	supertree2	bin_eco1_v3	f_AZR	1.6995e-17	0.77903643932119	0.0173695485354494	0.91	|	316	Yunguisaurus_liae__NMNS_004529__F003862	tip_predicted	NA	2.48654819293571	1.16104283956935	0.923193401433423	0.761522152583826	0.67	12.1671781281204	999	3.6826872992324e-32	Mean predicted probability for this tip is significantly higher than the predicted probability threshold given by the associated phybLR model for classifying phenotypes.	Yes!	1
8762	all_BUT_archos_bLR_raw	supertree2	bin_eco1_v3	f_AZR	1.6995e-17	0.77903643932119	0.0173695485354494	0.91	|	317	Plesiosaurus_macrocephalus__USNM_V1902	tip_known	1	NA	NA	NA	NA	0.67	NA	NA	NA	NA	Yes	1
8763	all_BUT_archos_bLR_raw	supertree2	bin_eco1_v3	f_AZR	1.6995e-17	0.77903643932119	0.0173695485354494	0.91	|	318	Thalassiodracon_hawkinsii__NHMUK_2020_14551	tip_known	1	NA	NA	NA	NA	0.67	NA	NA	NA	NA	Yes	1
8764	all_BUT_archos_bLR_raw	supertree2	bin_eco1_v3	f_AZR	1.6995e-17	0.77903643932119	0.0173695485354494	0.91	|	319	Plesiosauroidea_sp_indet__SMNS_51945	tip_known	1	NA	NA	NA	NA	0.67	NA	NA	NA	NA	Yes	1
8765	all_BUT_archos_bLR_raw	supertree2	bin_eco1_v3	f_AZR	1.6995e-17	0.77903643932119	0.0173695485354494	0.91	|	320	Seeleyosaurus_guilelmiimperatoris__MB_R_1992	tip_known	1	NA	NA	NA	NA	0.67	NA	NA	NA	NA	Yes	1
8766	all_BUT_archos_bLR_raw	supertree2	bin_eco1_v3	f_AZR	1.6995e-17	0.77903643932119	0.0173695485354494	0.91	|	321	Elasmosaurus_ischiadicus__YPM_VP_001130	tip_known	1	NA	NA	NA	NA	0.67	NA	NA	NA	NA	Yes	1
8767	all_BUT_archos_bLR_raw	supertree2	bin_eco1_v3	f_AZR	1.6995e-17	0.77903643932119	0.0173695485354494	0.91	|	322	Trinacromerum_anonymum__YPM_VP_001129	tip_known	1	NA	NA	NA	NA	0.67	NA	NA	NA	NA	Yes	1
8768	all_BUT_archos_bLR_raw	supertree2	bin_eco1_v3	f_AZR	1.6995e-17	0.77903643932119	0.0173695485354494	0.91	|	323	Polycotylus_latipinnis__YPM_VP_001125	tip_known	1	NA	NA	NA	NA	0.67	NA	NA	NA	NA	Yes	1
8769	all_BUT_archos_bLR_raw	supertree2	bin_eco1_v3	f_AZR	1.6995e-17	0.77903643932119	0.0173695485354494	0.91	|	324	Edgarosaurus_muddi__MOR_751	tip_known	1	NA	NA	NA	NA	0.67	NA	NA	NA	NA	Yes	1
8770	all_BUT_archos_bLR_raw	supertree2	bin_eco1_v3	f_AZR	1.6995e-17	0.77903643932119	0.0173695485354494	0.91	|	325	Muraenosaurus_sp__NHM_PV_R_2864	tip_known	1	NA	NA	NA	NA	0.67	NA	NA	NA	NA	Yes	1
8771	all_BUT_archos_bLR_raw	supertree2	bin_eco1_v3	f_AZR	1.6995e-17	0.77903643932119	0.0173695485354494	0.91	|	326	Eurysternum_wagleri__AMNH_FARB_09054	tip_predicted	NA	0.434548822229635	0.802968691930323	0.606959360436004	0.690609154710884	0.67	-3.56373706484815	999	0.999808551802405	Mean predicted probability for this tip is NOT significantly higher than the predicted probability threshold given by the associated phybLR model for classifying phenotypes.	No	0
8772	all_BUT_archos_bLR_raw	supertree2	bin_eco1_v3	f_AZR	1.6995e-17	0.77903643932119	0.0173695485354494	0.91	|	327	Lepidochelys_kempii__YPM_HERR_015181	tip_known	1	NA	NA	NA	NA	0.67	NA	NA	NA	NA	Yes	1
8773	all_BUT_archos_bLR_raw	supertree2	bin_eco1_v3	f_AZR	1.6995e-17	0.77903643932119	0.0173695485354494	0.91	|	328	Lepidochelys_kempii__YPM_HERR_015183	tip_known	1	NA	NA	NA	NA	0.67	NA	NA	NA	NA	Yes	1
8774	all_BUT_archos_bLR_raw	supertree2	bin_eco1_v3	f_AZR	1.6995e-17	0.77903643932119	0.0173695485354494	0.91	|	329	Lepidochelys_kempii__LK23_2514_Dreidel	tip_known	1	NA	NA	NA	NA	0.67	NA	NA	NA	NA	Yes	1
8775	all_BUT_archos_bLR_raw	supertree2	bin_eco1_v3	f_AZR	1.6995e-17	0.77903643932119	0.0173695485354494	0.91	|	330	Lepidochelys_kempii__2519_Cupid	tip_known	1	NA	NA	NA	NA	0.67	NA	NA	NA	NA	Yes	1
8776	all_BUT_archos_bLR_raw	supertree2	bin_eco1_v3	f_AZR	1.6995e-17	0.77903643932119	0.0173695485354494	0.91	|	331	Lepidochelys_olivacea__KU_Herps_0319112	tip_known	1	NA	NA	NA	NA	0.67	NA	NA	NA	NA	Yes	1
8777	all_BUT_archos_bLR_raw	supertree2	bin_eco1_v3	f_AZR	1.6995e-17	0.77903643932119	0.0173695485354494	0.91	|	332	Eretmochelys_imbricata__YPM_HERR_010569	tip_known	1	NA	NA	NA	NA	0.67	NA	NA	NA	NA	Yes	1
8778	all_BUT_archos_bLR_raw	supertree2	bin_eco1_v3	f_AZR	1.6995e-17	0.77903643932119	0.0173695485354494	0.91	|	333	Chelonia_mydas__YPM_HERR_019148	tip_known	1	NA	NA	NA	NA	0.67	NA	NA	NA	NA	Yes	1
8779	all_BUT_archos_bLR_raw	supertree2	bin_eco1_v3	f_AZR	1.6995e-17	0.77903643932119	0.0173695485354494	0.91	|	334	Chelonia_mydas__FMNH_22066	tip_known	1	NA	NA	NA	NA	0.67	NA	NA	NA	NA	Yes	1
8780	all_BUT_archos_bLR_raw	supertree2	bin_eco1_v3	f_AZR	1.6995e-17	0.77903643932119	0.0173695485354494	0.91	|	335	Chelonia_mydas__CM23_2621	tip_known	1	NA	NA	NA	NA	0.67	NA	NA	NA	NA	Yes	1
8781	all_BUT_archos_bLR_raw	supertree2	bin_eco1_v3	f_AZR	1.6995e-17	0.77903643932119	0.0173695485354494	0.91	|	336	Chelonia_mydas__CM23_2639_Rocky	tip_known	1	NA	NA	NA	NA	0.67	NA	NA	NA	NA	Yes	1
8782	all_BUT_archos_bLR_raw	supertree2	bin_eco1_v3	f_AZR	1.6995e-17	0.77903643932119	0.0173695485354494	0.91	|	337	Chelonia_mydas__YPM_HERR_004058	tip_known	1	NA	NA	NA	NA	0.67	NA	NA	NA	NA	Yes	1
8783	all_BUT_archos_bLR_raw	supertree2	bin_eco1_v3	f_AZR	1.6995e-17	0.77903643932119	0.0173695485354494	0.91	|	338	Archelon_ischyros__YPM_VP_0030000_holotype	tip_known	1	NA	NA	NA	NA	0.67	NA	NA	NA	NA	Yes	1
8784	all_BUT_archos_bLR_raw	supertree2	bin_eco1_v3	f_AZR	1.6995e-17	0.77903643932119	0.0173695485354494	0.91	|	339	Dermochelys_coriacea__YPM_HERR_010798	tip_known	1	NA	NA	NA	NA	0.67	NA	NA	NA	NA	Yes	1
8785	all_BUT_archos_bLR_raw	supertree2	bin_eco1_v3	f_AZR	1.6995e-17	0.77903643932119	0.0173695485354494	0.91	|	340	Chelydra_serpentina__YPM_HERR_020723	tip_known	0	NA	NA	NA	NA	0.67	NA	NA	NA	NA	No	0
8786	all_BUT_archos_bLR_raw	supertree2	bin_eco1_v3	f_AZR	1.6995e-17	0.77903643932119	0.0173695485354494	0.91	|	341	Chelydra_serpentina__YPM_HERR_015180	tip_known	0	NA	NA	NA	NA	0.67	NA	NA	NA	NA	No	0
8787	all_BUT_archos_bLR_raw	supertree2	bin_eco1_v3	f_AZR	1.6995e-17	0.77903643932119	0.0173695485354494	0.91	|	342	Chelydra_serpentina__YPM_HERR_010572	tip_known	0	NA	NA	NA	NA	0.67	NA	NA	NA	NA	No	0
8788	all_BUT_archos_bLR_raw	supertree2	bin_eco1_v3	f_AZR	1.6995e-17	0.77903643932119	0.0173695485354494	0.91	|	343	Chelydra_serpentina__YPM_HERR_005424	tip_known	0	NA	NA	NA	NA	0.67	NA	NA	NA	NA	No	0
8789	all_BUT_archos_bLR_raw	supertree2	bin_eco1_v3	f_AZR	1.6995e-17	0.77903643932119	0.0173695485354494	0.91	|	344	Chelydra_serpentina__OUVC_10681	tip_known	0	NA	NA	NA	NA	0.67	NA	NA	NA	NA	No	0
8790	all_BUT_archos_bLR_raw	supertree2	bin_eco1_v3	f_AZR	1.6995e-17	0.77903643932119	0.0173695485354494	0.91	|	345	Chelydra_serpentina__YPM_HERR_011426	tip_known	0	NA	NA	NA	NA	0.67	NA	NA	NA	NA	No	0
8791	all_BUT_archos_bLR_raw	supertree2	bin_eco1_v3	f_AZR	1.6995e-17	0.77903643932119	0.0173695485354494	0.91	|	346	Sternotherus_odoratus__OUMNH_ZC_2017_07_0003	tip_known	0	NA	NA	NA	NA	0.67	NA	NA	NA	NA	No	0
8792	all_BUT_archos_bLR_raw	supertree2	bin_eco1_v3	f_AZR	1.6995e-17	0.77903643932119	0.0173695485354494	0.91	|	347	Kinosternon_hirtipes_magdalense__UF_Herp_45035	tip_known	0	NA	NA	NA	NA	0.67	NA	NA	NA	NA	No	0
8793	all_BUT_archos_bLR_raw	supertree2	bin_eco1_v3	f_AZR	1.6995e-17	0.77903643932119	0.0173695485354494	0.91	|	348	Kinosternon_hirtipes_tarascense__UF_Herp_43506	tip_known	0	NA	NA	NA	NA	0.67	NA	NA	NA	NA	No	0
8794	all_BUT_archos_bLR_raw	supertree2	bin_eco1_v3	f_AZR	1.6995e-17	0.77903643932119	0.0173695485354494	0.91	|	349	Kinosternum_integrum__UF_Herp_169028	tip_known	0	NA	NA	NA	NA	0.67	NA	NA	NA	NA	No	0
8795	all_BUT_archos_bLR_raw	supertree2	bin_eco1_v3	f_AZR	1.6995e-17	0.77903643932119	0.0173695485354494	0.91	|	350	Cuora_galbinifrons__YPM_HERR_017245	tip_known	0	NA	NA	NA	NA	0.67	NA	NA	NA	NA	No	0
8796	all_BUT_archos_bLR_raw	supertree2	bin_eco1_v3	f_AZR	1.6995e-17	0.77903643932119	0.0173695485354494	0.91	|	351	Cuora_galbinifrons__YPM_HERR_017246	tip_known	0	NA	NA	NA	NA	0.67	NA	NA	NA	NA	No	0
8797	all_BUT_archos_bLR_raw	supertree2	bin_eco1_v3	f_AZR	1.6995e-17	0.77903643932119	0.0173695485354494	0.91	|	352	Cuora_flavomarginata__YPM_HERR_017210	tip_predicted	NA	-0.394683800178984	0.658267495281674	0.402590281474813	0.658871097983149	0.67	-13.1002049334934	999	1	Mean predicted probability for this tip is NOT significantly higher than the predicted probability threshold given by the associated phybLR model for classifying phenotypes.	No	0
8798	all_BUT_archos_bLR_raw	supertree2	bin_eco1_v3	f_AZR	1.6995e-17	0.77903643932119	0.0173695485354494	0.91	|	353	Mauremys_annamensis__YPM_HERR_014914	tip_known	0	NA	NA	NA	NA	0.67	NA	NA	NA	NA	No	0
8799	all_BUT_archos_bLR_raw	supertree2	bin_eco1_v3	f_AZR	1.6995e-17	0.77903643932119	0.0173695485354494	0.91	|	354	Mauremys_annamensis__YPM_HERR_014915	tip_known	0	NA	NA	NA	NA	0.67	NA	NA	NA	NA	No	0
8800	all_BUT_archos_bLR_raw	supertree2	bin_eco1_v3	f_AZR	1.6995e-17	0.77903643932119	0.0173695485354494	0.91	|	355	Mauremys_annamensis__YPM_HERR_014197	tip_known	0	NA	NA	NA	NA	0.67	NA	NA	NA	NA	No	0
8801	all_BUT_archos_bLR_raw	supertree2	bin_eco1_v3	f_AZR	1.6995e-17	0.77903643932119	0.0173695485354494	0.91	|	356	Leucocephalon_yuwonoi__YPM_HERR_017219	tip_known	0	NA	NA	NA	NA	0.67	NA	NA	NA	NA	No	0
8802	all_BUT_archos_bLR_raw	supertree2	bin_eco1_v3	f_AZR	1.6995e-17	0.77903643932119	0.0173695485354494	0.91	|	357	Leucocephalon_yuwonoi__YPM_HERR_017251	tip_known	0	NA	NA	NA	NA	0.67	NA	NA	NA	NA	No	0
8803	all_BUT_archos_bLR_raw	supertree2	bin_eco1_v3	f_AZR	1.6995e-17	0.77903643932119	0.0173695485354494	0.91	|	358	Siebenrockiella_crassicollis__YPM_HERR_012629	tip_known	0	NA	NA	NA	NA	0.67	NA	NA	NA	NA	No	0
8804	all_BUT_archos_bLR_raw	supertree2	bin_eco1_v3	f_AZR	1.6995e-17	0.77903643932119	0.0173695485354494	0.91	|	359	Geochelone_sulcata__YPM_HERR_011445	tip_known	0	NA	NA	NA	NA	0.67	NA	NA	NA	NA	No	0
8805	all_BUT_archos_bLR_raw	supertree2	bin_eco1_v3	f_AZR	1.6995e-17	0.77903643932119	0.0173695485354494	0.91	|	360	Astrochelys_radiata__MCZ_Herp_137952	tip_known	0	NA	NA	NA	NA	0.67	NA	NA	NA	NA	No	0
8806	all_BUT_archos_bLR_raw	supertree2	bin_eco1_v3	f_AZR	1.6995e-17	0.77903643932119	0.0173695485354494	0.91	|	361	Chelonoidis_carbonaria__YPM_HERR_005261	tip_known	0	NA	NA	NA	NA	0.67	NA	NA	NA	NA	No	0
8807	all_BUT_archos_bLR_raw	supertree2	bin_eco1_v3	f_AZR	1.6995e-17	0.77903643932119	0.0173695485354494	0.91	|	362	Stigmochelys_pardalis__YPM_HERR_017217	tip_known	0	NA	NA	NA	NA	0.67	NA	NA	NA	NA	No	0
8808	all_BUT_archos_bLR_raw	supertree2	bin_eco1_v3	f_AZR	1.6995e-17	0.77903643932119	0.0173695485354494	0.91	|	363	Psammobates_tentorius__MVZ_Herp_69192	tip_known	0	NA	NA	NA	NA	0.67	NA	NA	NA	NA	No	0
8809	all_BUT_archos_bLR_raw	supertree2	bin_eco1_v3	f_AZR	1.6995e-17	0.77903643932119	0.0173695485354494	0.91	|	364	Testudo_graeca__YPM_HERR_019255	tip_known	0	NA	NA	NA	NA	0.67	NA	NA	NA	NA	No	0
8810	all_BUT_archos_bLR_raw	supertree2	bin_eco1_v3	f_AZR	1.6995e-17	0.77903643932119	0.0173695485354494	0.91	|	365	Testudo_graeca__YPM_HERR_002925	tip_known	0	NA	NA	NA	NA	0.67	NA	NA	NA	NA	No	0
8811	all_BUT_archos_bLR_raw	supertree2	bin_eco1_v3	f_AZR	1.6995e-17	0.77903643932119	0.0173695485354494	0.91	|	366	Testudinid_sp__AMNH_uncat	tip_known	0	NA	NA	NA	NA	0.67	NA	NA	NA	NA	No	0
8812	all_BUT_archos_bLR_raw	supertree2	bin_eco1_v3	f_AZR	1.6995e-17	0.77903643932119	0.0173695485354494	0.91	|	367	Terrapene_carolina__LSUMZ_Herps_84573	tip_known	0	NA	NA	NA	NA	0.67	NA	NA	NA	NA	No	0
8813	all_BUT_archos_bLR_raw	supertree2	bin_eco1_v3	f_AZR	1.6995e-17	0.77903643932119	0.0173695485354494	0.91	|	368	Chrysemys_picta__YPM_HERR_019258	tip_known	0	NA	NA	NA	NA	0.67	NA	NA	NA	NA	No	0
8814	all_BUT_archos_bLR_raw	supertree2	bin_eco1_v3	f_AZR	1.6995e-17	0.77903643932119	0.0173695485354494	0.91	|	369	Chrysemys_picta__YPM_HERR_019741	tip_known	0	NA	NA	NA	NA	0.67	NA	NA	NA	NA	No	0
8815	all_BUT_archos_bLR_raw	supertree2	bin_eco1_v3	f_AZR	1.6995e-17	0.77903643932119	0.0173695485354494	0.91	|	370	Trachemys_scripta__YPM_HERR_011289	tip_known	0	NA	NA	NA	NA	0.67	NA	NA	NA	NA	No	0
8816	all_BUT_archos_bLR_raw	supertree2	bin_eco1_v3	f_AZR	1.6995e-17	0.77903643932119	0.0173695485354494	0.91	|	371	Trachemys_taylori__MVZ_Herp_13744	tip_known	0	NA	NA	NA	NA	0.67	NA	NA	NA	NA	No	0
8817	all_BUT_archos_bLR_raw	supertree2	bin_eco1_v3	f_AZR	1.6995e-17	0.77903643932119	0.0173695485354494	0.91	|	372	Platysternon_megacephalum__YPM_HERR_018918	tip_known	0	NA	NA	NA	NA	0.67	NA	NA	NA	NA	No	0
8818	all_BUT_archos_bLR_raw	supertree2	bin_eco1_v3	f_AZR	1.6995e-17	0.77903643932119	0.0173695485354494	0.91	|	373	Apalone_ferox__YPM_HERR_010574	tip_known	1	NA	NA	NA	NA	0.67	NA	NA	NA	NA	Yes	1
8819	all_BUT_archos_bLR_raw	supertree2	bin_eco1_v3	f_AZR	1.6995e-17	0.77903643932119	0.0173695485354494	0.91	|	374	Apalone_spinifera__YPM_HERR_010843	tip_known	1	NA	NA	NA	NA	0.67	NA	NA	NA	NA	Yes	1
8820	all_BUT_archos_bLR_raw	supertree2	bin_eco1_v3	f_AZR	1.6995e-17	0.77903643932119	0.0173695485354494	0.91	|	375	Apalone_spinifera__YPM_HERR_010564	tip_known	1	NA	NA	NA	NA	0.67	NA	NA	NA	NA	Yes	1
8821	all_BUT_archos_bLR_raw	supertree2	bin_eco1_v3	f_AZR	1.6995e-17	0.77903643932119	0.0173695485354494	0.91	|	376	Apalone_spinifera__YPM_HERR_005404	tip_known	1	NA	NA	NA	NA	0.67	NA	NA	NA	NA	Yes	1
8822	all_BUT_archos_bLR_raw	supertree2	bin_eco1_v3	f_AZR	1.6995e-17	0.77903643932119	0.0173695485354494	0.91	|	377	Apalone_spinifera_aspera__YPM_HERR_011296	tip_known	1	NA	NA	NA	NA	0.67	NA	NA	NA	NA	Yes	1
8823	all_BUT_archos_bLR_raw	supertree2	bin_eco1_v3	f_AZR	1.6995e-17	0.77903643932119	0.0173695485354494	0.91	|	378	Apalone_mutica__YPM_HERR_011424	tip_known	1	NA	NA	NA	NA	0.67	NA	NA	NA	NA	Yes	1
8824	all_BUT_archos_bLR_raw	supertree2	bin_eco1_v3	f_AZR	1.6995e-17	0.77903643932119	0.0173695485354494	0.91	|	379	Carettochelys_insculpta__MCZ_Herp_R_137952	tip_known	1	NA	NA	NA	NA	0.67	NA	NA	NA	NA	Yes	1
8825	all_BUT_archos_bLR_raw	supertree2	bin_eco1_v3	f_AZR	1.6995e-17	0.77903643932119	0.0173695485354494	0.91	|	380	Carettochelys_insculpta__UMMZ_Herps_123941	tip_known	1	NA	NA	NA	NA	0.67	NA	NA	NA	NA	Yes	1
8826	all_BUT_archos_bLR_raw	supertree2	bin_eco1_v3	f_AZR	1.6995e-17	0.77903643932119	0.0173695485354494	0.91	|	381	Carettochelys_insculpta__KUH_158563	tip_known	1	NA	NA	NA	NA	0.67	NA	NA	NA	NA	Yes	1
8827	all_BUT_archos_bLR_raw	supertree2	bin_eco1_v3	f_AZR	1.6995e-17	0.77903643932119	0.0173695485354494	0.91	|	382	Carettochelys_insculpta__YPM_HERR_014673	tip_known	1	NA	NA	NA	NA	0.67	NA	NA	NA	NA	Yes	1
8828	all_BUT_archos_bLR_raw	supertree2	bin_eco1_v3	f_AZR	1.6995e-17	0.77903643932119	0.0173695485354494	0.91	|	383	Pelusios_niger__YPM_HERR_010952	tip_known	0	NA	NA	NA	NA	0.67	NA	NA	NA	NA	No	0
8829	all_BUT_archos_bLR_raw	supertree2	bin_eco1_v3	f_AZR	1.6995e-17	0.77903643932119	0.0173695485354494	0.91	|	384	Pelusios_niger__YPM_HERR_010765	tip_known	0	NA	NA	NA	NA	0.67	NA	NA	NA	NA	No	0
8830	all_BUT_archos_bLR_raw	supertree2	bin_eco1_v3	f_AZR	1.6995e-17	0.77903643932119	0.0173695485354494	0.91	|	385	Chelus_fimbriatus__YPM_HERR_011225	tip_known	1	NA	NA	NA	NA	0.67	NA	NA	NA	NA	Yes	1
8831	all_BUT_archos_bLR_raw	supertree2	bin_eco1_v3	f_AZR	1.6995e-17	0.77903643932119	0.0173695485354494	0.91	|	386	Chelus_fimbriatus__UF_Herp_85199	tip_known	1	NA	NA	NA	NA	0.67	NA	NA	NA	NA	Yes	1
8832	all_BUT_archos_bLR_raw	supertree2	bin_eco1_v3	f_AZR	1.6995e-17	0.77903643932119	0.0173695485354494	0.91	|	387	Emydura_macquarii__YPM_HERR_010883	tip_known	1	NA	NA	NA	NA	0.67	NA	NA	NA	NA	Yes	1
8833	all_BUT_archos_bLR_raw	supertree2	bin_eco1_v3	f_AZR	1.6995e-17	0.77903643932119	0.0173695485354494	0.91	|	388	Coeruleodraco_jurassicus__IVPP_V23318	tip_predicted	NA	0.729699416646262	0.854472507686622	0.67473930816884	0.701504510612488	0.67	0.904032067741244	999	0.183098171841373	Mean predicted probability for this tip is NOT significantly higher than the predicted probability threshold given by the associated phybLR model for classifying phenotypes.	No	0
8834	all_BUT_archos_bLR_raw	supertree2	bin_eco1_v3	f_AZR	1.6995e-17	0.77903643932119	0.0173695485354494	0.91	|	389	Hyphalosaurus_baitaigouensis__BMNHC_V050	tip_predicted	NA	1.16539791316605	0.930501949993539	0.762312159766462	0.71717710916766	0.67	4.65361965088095	999	1.85021586369966e-06	Mean predicted probability for this tip is significantly higher than the predicted probability threshold given by the associated phybLR model for classifying phenotypes.	Yes!	1
8835	all_BUT_archos_bLR_raw	supertree2	bin_eco1_v3	f_AZR	1.6995e-17	0.77903643932119	0.0173695485354494	0.91	|	390	Hyphalosaurus_baitaigouensis__PMOL_R00065	tip_predicted	NA	0.659425465594685	0.842209694411312	0.659131315460085	0.698930398991183	0.67	0.232558566451134	999	0.408075919402898	Mean predicted probability for this tip is NOT significantly higher than the predicted probability threshold given by the associated phybLR model for classifying phenotypes.	No	0
8836	all_BUT_archos_bLR_raw	supertree2	bin_eco1_v3	f_AZR	1.6995e-17	0.77903643932119	0.0173695485354494	0.91	|	391	Champsosaurus_laramiensis__AMNH_FARB_00981	tip_predicted	NA	0.490767983070898	0.81277894255057	0.620287332833618	0.692701363762623	0.67	-1.02750795570047	999	0.847784970707322	Mean predicted probability for this tip is NOT significantly higher than the predicted probability threshold given by the associated phybLR model for classifying phenotypes.	No	0
8837	all_BUT_archos_bLR_raw	supertree2	bin_eco1_v3	f_AZR	1.6995e-17	0.77903643932119	0.0173695485354494	0.91	|	392	Protorosaurus_speneri__SMNS_56421	tip_known	0	NA	NA	NA	NA	0.67	NA	NA	NA	NA	No	0
8838	all_BUT_archos_bLR_raw	supertree2	bin_eco1_v3	f_AZR	1.6995e-17	0.77903643932119	0.0173695485354494	0.91	|	393	Langobardisaurus_pandolfi__MFSN_1921	tip_predicted	NA	-0.310355058917091	0.672982871212046	0.423028075380579	0.662170751866306	0.67	-11.6555002148935	999	1	Mean predicted probability for this tip is NOT significantly higher than the predicted probability threshold given by the associated phybLR model for classifying phenotypes.	No	0
8839	all_BUT_archos_bLR_raw	supertree2	bin_eco1_v3	f_AZR	1.6995e-17	0.77903643932119	0.0173695485354494	0.91	|	394	Deinonychus_antirrhopus__YPM_VP_005206_005215_005220	tip_known	0	NA	NA	NA	NA	0.67	NA	NA	NA	NA	No	0
8840	all_BUT_archos_bLR_raw	supertree2	bin_eco1_v3	f_AZR	1.6995e-17	0.77903643932119	0.0173695485354494	0.91	|	395	Halszkaraptor_escuilliei__MPC_D_102_109	tip_predicted	NA	0.743754206856578	0.856925070341683	0.67781625181377	0.702017813323184	0.67	-0.597028855368986	999	0.724688301696226	Mean predicted probability for this tip is NOT significantly higher than the predicted probability threshold given by the associated phybLR model for classifying phenotypes.	No	0
8841	all_BUT_archos_bLR_raw	supertree2	bin_eco1_v3	f_AZR	1.6995e-17	0.77903643932119	0.0173695485354494	0.91	|	396	Oviraptor_philoceratops__YPM_VP_65638	tip_known	0	NA	NA	NA	NA	0.67	NA	NA	NA	NA	No	0
8842	all_BUT_archos_bLR_raw	supertree2	bin_eco1_v3	f_AZR	1.6995e-17	0.77903643932119	0.0173695485354494	0.91	|	397	Mononykus_olecranus__YPM_VP_056693	tip_known	0	NA	NA	NA	NA	0.67	NA	NA	NA	NA	No	0
8843	all_BUT_archos_bLR_raw	supertree2	bin_eco1_v3	f_AZR	1.6995e-17	0.77903643932119	0.0173695485354494	0.91	|	398	Struthiomimus_sedens__YPM_VP_065120	tip_known	0	NA	NA	NA	NA	0.67	NA	NA	NA	NA	No	0
8844	all_BUT_archos_bLR_raw	supertree2	bin_eco1_v3	f_AZR	1.6995e-17	0.77903643932119	0.0173695485354494	0.91	|	399	Struthiomimus_sp__TMP_1990_26_1	tip_known	0	NA	NA	NA	NA	0.67	NA	NA	NA	NA	No	0
8845	all_BUT_archos_bLR_raw	supertree2	bin_eco1_v3	f_AZR	1.6995e-17	0.77903643932119	0.0173695485354494	0.91	|	400	Ornithomimus_sp__TMP_1993_104_1	tip_known	0	NA	NA	NA	NA	0.67	NA	NA	NA	NA	No	0
8846	all_BUT_archos_bLR_raw	supertree2	bin_eco1_v3	f_AZR	1.6995e-17	0.77903643932119	0.0173695485354494	0.91	|	401	Juravenator_starki__JME_SHA_200	tip_predicted	NA	1.05295959148352	0.910881448753044	0.741342816871591	0.713180500561082	0.67	3.16156036837289	999	0.00080826854564869	Mean predicted probability for this tip is significantly higher than the predicted probability threshold given by the associated phybLR model for classifying phenotypes.	Yes!	1
8847	all_BUT_archos_bLR_raw	supertree2	bin_eco1_v3	f_AZR	1.6995e-17	0.77903643932119	0.0173695485354494	0.91	|	402	Tanycolagreus_topwilsoni__YPM_VP_056523	tip_known	0	NA	NA	NA	NA	0.67	NA	NA	NA	NA	No	0
8848	all_BUT_archos_bLR_raw	supertree2	bin_eco1_v3	f_AZR	1.6995e-17	0.77903643932119	0.0173695485354494	0.91	|	403	Sinocalliopteryx_gigas__JMP_V_05_8_01	tip_known	0	NA	NA	NA	NA	0.67	NA	NA	NA	NA	No	0
8849	all_BUT_archos_bLR_raw	supertree2	bin_eco1_v3	f_AZR	1.6995e-17	0.77903643932119	0.0173695485354494	0.91	|	404	Allosaurus_jimmadseni__MOR_693	tip_known	0	NA	NA	NA	NA	0.67	NA	NA	NA	NA	No	0
8850	all_BUT_archos_bLR_raw	supertree2	bin_eco1_v3	f_AZR	1.6995e-17	0.77903643932119	0.0173695485354494	0.91	|	405	Allosaurus_jimmadseni__DINO_11541	tip_known	0	NA	NA	NA	NA	0.67	NA	NA	NA	NA	No	0
8851	all_BUT_archos_bLR_raw	supertree2	bin_eco1_v3	f_AZR	1.6995e-17	0.77903643932119	0.0173695485354494	0.91	|	406	Sciurumimus_albersdoerferi__AMNH_FARB_32952	tip_known	0	NA	NA	NA	NA	0.67	NA	NA	NA	NA	No	0
8852	all_BUT_archos_bLR_raw	supertree2	bin_eco1_v3	f_AZR	1.6995e-17	0.77903643932119	0.0173695485354494	0.91	|	407	Suchomimus_tenerensis__UCRC_PV171	tip_predicted	NA	1.62920599010646	1.01143651761058	0.836060838346483	0.733301183926921	0.67	7.43092107149085	999	1.15613862423558e-13	Mean predicted probability for this tip is significantly higher than the predicted probability threshold given by the associated phybLR model for classifying phenotypes.	Yes!	1
8853	all_BUT_archos_bLR_raw	supertree2	bin_eco1_v3	f_AZR	1.6995e-17	0.77903643932119	0.0173695485354494	0.91	|	408	Spinosaurus_aegyptiacus__UCRC_PV170	tip_predicted	NA	2.24761675936035	1.1193492744333	0.904444763317488	0.753867993589583	0.67	10.2297991530299	999	9.94146456409699e-24	Mean predicted probability for this tip is significantly higher than the predicted probability threshold given by the associated phybLR model for classifying phenotypes.	Yes!	1
8854	all_BUT_archos_bLR_raw	supertree2	bin_eco1_v3	f_AZR	1.6995e-17	0.77903643932119	0.0173695485354494	0.91	|	409	Spinosaurus_aegyptiacus__composite_forelimb_reconstruction	tip_predicted	NA	0.757808997066894	0.859377632996745	0.680877854439843	0.702530607642721	0.67	-0.594237499820893	999	0.723756091671157	Mean predicted probability for this tip is NOT significantly higher than the predicted probability threshold given by the associated phybLR model for classifying phenotypes.	No	0
8855	all_BUT_archos_bLR_raw	supertree2	bin_eco1_v3	f_AZR	1.6995e-17	0.77903643932119	0.0173695485354494	0.91	|	410	Coelophysis_bauri__YPM_VP_005705	tip_known	0	NA	NA	NA	NA	0.67	NA	NA	NA	NA	No	0
8856	all_BUT_archos_bLR_raw	supertree2	bin_eco1_v3	f_AZR	1.6995e-17	0.77903643932119	0.0173695485354494	0.91	|	411	Eoraptor_lunensis__PVSJ_512	tip_known	0	NA	NA	NA	NA	0.67	NA	NA	NA	NA	No	0
8857	all_BUT_archos_bLR_raw	supertree2	bin_eco1_v3	f_AZR	1.6995e-17	0.77903643932119	0.0173695485354494	0.91	|	412	Camptosaurus_dispar__YPM_VP_005711	tip_known	0	NA	NA	NA	NA	0.67	NA	NA	NA	NA	No	0
8858	all_BUT_archos_bLR_raw	supertree2	bin_eco1_v3	f_AZR	1.6995e-17	0.77903643932119	0.0173695485354494	0.91	|	413	Heterodontosaurus_sp__SAM_PK_K1332	tip_known	0	NA	NA	NA	NA	0.67	NA	NA	NA	NA	No	0
8859	all_BUT_archos_bLR_raw	supertree2	bin_eco1_v3	f_AZR	1.6995e-17	0.77903643932119	0.0173695485354494	0.91	|	414	Steneosaurus_bollensis__AMNH_FARB_23064	tip_known	1	NA	NA	NA	NA	0.67	NA	NA	NA	NA	Yes	1
8860	all_BUT_archos_bLR_raw	supertree2	bin_eco1_v3	f_AZR	1.6995e-17	0.77903643932119	0.0173695485354494	0.91	|	415	Steneosaurus_bollensis__YPM_VP_065866	tip_known	1	NA	NA	NA	NA	0.67	NA	NA	NA	NA	Yes	1
8861	all_BUT_archos_bLR_raw	supertree2	bin_eco1_v3	f_AZR	1.6995e-17	0.77903643932119	0.0173695485354494	0.91	|	416	Geosaurus_sp__WDC_CSG_203	tip_known	1	NA	NA	NA	NA	0.67	NA	NA	NA	NA	Yes	1
8862	all_BUT_archos_bLR_raw	supertree2	bin_eco1_v3	f_AZR	1.6995e-17	0.77903643932119	0.0173695485354494	0.91	|	417	Dakosaurus_maximus__Rygol_specimen	tip_known	1	NA	NA	NA	NA	0.67	NA	NA	NA	NA	Yes	1
8863	all_BUT_archos_bLR_raw	supertree2	bin_eco1_v3	f_AZR	1.6995e-17	0.77903643932119	0.0173695485354494	0.91	|	418	Susisuchus_anatoceps__SMNK_PAL_3804_holotype	tip_known	0	NA	NA	NA	NA	0.67	NA	NA	NA	NA	No	0
8864	all_BUT_archos_bLR_raw	supertree2	bin_eco1_v3	f_AZR	1.6995e-17	0.77903643932119	0.0173695485354494	0.91	|	419	Alligator_prenasalis__YPM_VPPU_013799	tip_known	0	NA	NA	NA	NA	0.67	NA	NA	NA	NA	No	0
8865	all_BUT_archos_bLR_raw	supertree2	bin_eco1_v3	f_AZR	1.6995e-17	0.77903643932119	0.0173695485354494	0.91	|	420	Alligatorid_sp__AMNH_CA_2	tip_known	0	NA	NA	NA	NA	0.67	NA	NA	NA	NA	No	0
8866	all_BUT_archos_bLR_raw	supertree2	bin_eco1_v3	f_AZR	1.6995e-17	0.77903643932119	0.0173695485354494	0.91	|	421	Alligatorid_sp__AMNH_CA_5	tip_known	0	NA	NA	NA	NA	0.67	NA	NA	NA	NA	No	0
8867	all_BUT_archos_bLR_raw	supertree2	bin_eco1_v3	f_AZR	1.6995e-17	0.77903643932119	0.0173695485354494	0.91	|	422	Alligator_mississippiensis__YPM_HERR_010505	tip_known	0	NA	NA	NA	NA	0.67	NA	NA	NA	NA	No	0
8868	all_BUT_archos_bLR_raw	supertree2	bin_eco1_v3	f_AZR	1.6995e-17	0.77903643932119	0.0173695485354494	0.91	|	423	Alligator_mississippiensis__YPM_HERR_011754	tip_known	0	NA	NA	NA	NA	0.67	NA	NA	NA	NA	No	0
8869	all_BUT_archos_bLR_raw	supertree2	bin_eco1_v3	f_AZR	1.6995e-17	0.77903643932119	0.0173695485354494	0.91	|	424	Alligator_mississippiensis__YPM_HERR_006531	tip_known	0	NA	NA	NA	NA	0.67	NA	NA	NA	NA	No	0
8870	all_BUT_archos_bLR_raw	supertree2	bin_eco1_v3	f_AZR	1.6995e-17	0.77903643932119	0.0173695485354494	0.91	|	425	Alligator_mississippiensis__UF_Herp_21461	tip_known	0	NA	NA	NA	NA	0.67	NA	NA	NA	NA	No	0
8871	all_BUT_archos_bLR_raw	supertree2	bin_eco1_v3	f_AZR	1.6995e-17	0.77903643932119	0.0173695485354494	0.91	|	426	Paleosuchus_palpebrosus__MithridatesVI_ofPontus	tip_known	0	NA	NA	NA	NA	0.67	NA	NA	NA	NA	No	0
8872	all_BUT_archos_bLR_raw	supertree2	bin_eco1_v3	f_AZR	1.6995e-17	0.77903643932119	0.0173695485354494	0.91	|	427	Tsoabichi_greenriverensis__SMNK_PAL_2333	tip_known	0	NA	NA	NA	NA	0.67	NA	NA	NA	NA	No	0
8873	all_BUT_archos_bLR_raw	supertree2	bin_eco1_v3	f_AZR	1.6995e-17	0.77903643932119	0.0173695485354494	0.91	|	428	Tsoabichi_greenriverensis__SMNK_PAL_2334	tip_known	0	NA	NA	NA	NA	0.67	NA	NA	NA	NA	No	0
8874	all_BUT_archos_bLR_raw	supertree2	bin_eco1_v3	f_AZR	1.6995e-17	0.77903643932119	0.0173695485354494	0.91	|	429	Diplocynodon_darwini__SMNK_PAL_400	tip_known	0	NA	NA	NA	NA	0.67	NA	NA	NA	NA	No	0
8875	all_BUT_archos_bLR_raw	supertree2	bin_eco1_v3	f_AZR	1.6995e-17	0.77903643932119	0.0173695485354494	0.91	|	430	Tomistoma_schlegelli__YPM_HERR_015065	tip_known	0	NA	NA	NA	NA	0.67	NA	NA	NA	NA	No	0
8876	all_BUT_archos_bLR_raw	supertree2	bin_eco1_v3	f_AZR	1.6995e-17	0.77903643932119	0.0173695485354494	0.91	|	431	Crocodylid_sp__AMNH_CA_15	tip_predicted	NA	0.06912427676143	0.739202062898715	0.517274191492368	0.676821344726901	0.67	-7.73862909595781	999	0.999999999999988	Mean predicted probability for this tip is NOT significantly higher than the predicted probability threshold given by the associated phybLR model for classifying phenotypes.	No	0
8877	all_BUT_archos_bLR_raw	supertree2	bin_eco1_v3	f_AZR	1.6995e-17	0.77903643932119	0.0173695485354494	0.91	|	432	Osteolaemus_tetraspis__YPM_HERR_008412	tip_known	0	NA	NA	NA	NA	0.67	NA	NA	NA	NA	No	0
8878	all_BUT_archos_bLR_raw	supertree2	bin_eco1_v3	f_AZR	1.6995e-17	0.77903643932119	0.0173695485354494	0.91	|	433	Osteolaemus_tetraspis__RVC_JRH_FDC1	tip_known	0	NA	NA	NA	NA	0.67	NA	NA	NA	NA	No	0
8879	all_BUT_archos_bLR_raw	supertree2	bin_eco1_v3	f_AZR	1.6995e-17	0.77903643932119	0.0173695485354494	0.91	|	434	Osteolaemus_tetraspis__RVC_JRH_FDC2	tip_known	0	NA	NA	NA	NA	0.67	NA	NA	NA	NA	No	0
8880	all_BUT_archos_bLR_raw	supertree2	bin_eco1_v3	f_AZR	1.6995e-17	0.77903643932119	0.0173695485354494	0.91	|	435	Osteolaemus_tetraspis__RVC_JRH_FDC3	tip_known	0	NA	NA	NA	NA	0.67	NA	NA	NA	NA	No	0
8881	all_BUT_archos_bLR_raw	supertree2	bin_eco1_v3	f_AZR	1.6995e-17	0.77903643932119	0.0173695485354494	0.91	|	436	Crocodylus_novaguineae__YPM_HERR_017124	tip_known	0	NA	NA	NA	NA	0.67	NA	NA	NA	NA	No	0
8882	all_BUT_archos_bLR_raw	supertree2	bin_eco1_v3	f_AZR	1.6995e-17	0.77903643932119	0.0173695485354494	0.91	|	437	Crocodylus_niloticus__RVC_JRH_FNC0	tip_known	0	NA	NA	NA	NA	0.67	NA	NA	NA	NA	No	0
8883	all_BUT_archos_bLR_raw	supertree2	bin_eco1_v3	f_AZR	1.6995e-17	0.77903643932119	0.0173695485354494	0.91	|	438	Crocodylus_niloticus__RVC_JRH_FNC4	tip_known	0	NA	NA	NA	NA	0.67	NA	NA	NA	NA	No	0
8884	all_BUT_archos_bLR_raw	supertree2	bin_eco1_v3	f_AZR	1.6995e-17	0.77903643932119	0.0173695485354494	0.91	|	439	Crocodylus_niloticus__RVC_JRH_NNC3	tip_known	0	NA	NA	NA	NA	0.67	NA	NA	NA	NA	No	0
8885	all_BUT_archos_bLR_raw	supertree2	bin_eco1_v3	f_AZR	1.6995e-17	0.77903643932119	0.0173695485354494	0.91	|	440	Crocodylus_moreletii__RVC_JRH_FMC3	tip_known	0	NA	NA	NA	NA	0.67	NA	NA	NA	NA	No	0
8886	all_BUT_archos_bLR_raw	supertree2	bin_eco1_v3	f_AZR	1.6995e-17	0.77903643932119	0.0173695485354494	0.91	|	441	Crocodylus_moreletii__RVC_JRH_FMC1	tip_known	0	NA	NA	NA	NA	0.67	NA	NA	NA	NA	No	0
8887	all_BUT_archos_bLR_raw	supertree2	bin_eco1_v3	f_AZR	1.6995e-17	0.77903643932119	0.0173695485354494	0.91	|	442	Crocodylus_moreletii__RVC_JRH_FMC4	tip_known	0	NA	NA	NA	NA	0.67	NA	NA	NA	NA	No	0
8888	all_BUT_archos_bLR_raw	supertree2	bin_eco1_v3	f_AZR	1.6995e-17	0.77903643932119	0.0173695485354494	0.91	|	443	Crocodylus_moreletii__RVC_JRH_FMC5	tip_known	0	NA	NA	NA	NA	0.67	NA	NA	NA	NA	No	0
8889	all_BUT_archos_bLR_raw	supertree2	bin_eco1_v3	f_AZR	1.6995e-17	0.77903643932119	0.0173695485354494	0.91	|	444	Crocodylus_acutus__YPM_HERR_010517	tip_known	1	NA	NA	NA	NA	0.67	NA	NA	NA	NA	Yes	1
8890	all_BUT_archos_bLR_raw	supertree2	bin_eco1_v3	f_AZR	1.6995e-17	0.77903643932119	0.0173695485354494	0.91	|	445	Pleurosaurus_ginsburgi__JME_MOE_170	tip_predicted	NA	0.757808997066894	0.859377632996745	0.680877854439843	0.702530607642721	0.67	0.917091161759348	999	0.179658105789519	Mean predicted probability for this tip is NOT significantly higher than the predicted probability threshold given by the associated phybLR model for classifying phenotypes.	No	0
8891	all_BUT_archos_bLR_raw	supertree2	bin_eco1_v3	f_AZR	1.6995e-17	0.77903643932119	0.0173695485354494	0.91	|	446	Pleurosaurus_ginsburgi__BSP_1978_I7	tip_predicted	NA	0.954576060011312	0.893713510167611	0.722034528819947	0.709655915825825	0.67	1.57501523810682	999	0.0577847688292479	Mean predicted probability for this tip is NOT significantly higher than the predicted probability threshold given by the associated phybLR model for classifying phenotypes.	No	0
8892	all_BUT_archos_bLR_raw	supertree2	bin_eco1_v3	f_AZR	1.6995e-17	0.77903643932119	0.0173695485354494	0.91	|	447	Pleurosaurus_sp__USNM_V15826	tip_predicted	NA	0.884302108959734	0.881450696892302	0.707712929866679	0.707122750909048	0.67	0.876612019095165	999	0.190454074937613	Mean predicted probability for this tip is NOT significantly higher than the predicted probability threshold given by the associated phybLR model for classifying phenotypes.	No	0
8893	all_BUT_archos_bLR_raw	supertree2	bin_eco1_v3	f_AZR	1.6995e-17	0.77903643932119	0.0173695485354494	0.91	|	448	Vadasaurus_herzogi__AMNH_FARB_32768	tip_predicted	NA	0.884302108959734	0.881450696892302	0.707712929866679	0.707122750909048	0.67	1.57662213136322	999	0.0575995447528739	Mean predicted probability for this tip is NOT significantly higher than the predicted probability threshold given by the associated phybLR model for classifying phenotypes.	No	0
8894	all_BUT_archos_bLR_raw	supertree2	bin_eco1_v3	f_AZR	1.6995e-17	0.77903643932119	0.0173695485354494	0.91	|	449	Pleurosauridae_sp__JME_1951_91A	tip_predicted	NA	0.884302108959734	0.881450696892302	0.707712929866679	0.707122750909048	0.67	2.57755685482166	999	0.00504625948433173	Mean predicted probability for this tip is significantly higher than the predicted probability threshold given by the associated phybLR model for classifying phenotypes.	Yes!	1
8895	all_BUT_archos_bLR_raw	supertree2	bin_eco1_v3	f_AZR	1.6995e-17	0.77903643932119	0.0173695485354494	0.91	|	450	Homeosaurus_pulchellus__YPM_VP_001650	tip_predicted	NA	-0.0433140449210947	0.71958156165822	0.489173181405518	0.672514867437932	0.67	-9.7445770910688	999	1	Mean predicted probability for this tip is NOT significantly higher than the predicted probability threshold given by the associated phybLR model for classifying phenotypes.	No	0
8896	all_BUT_archos_bLR_raw	supertree2	bin_eco1_v3	f_AZR	1.6995e-17	0.77903643932119	0.0173695485354494	0.91	|	451	Homeosaurus_sp__BSP_1937_I_ab	tip_predicted	NA	0.279946129916164	0.775990502724643	0.569533016921003	0.684815332819714	0.67	-4.29757134449682	999	0.999990521586017	Mean predicted probability for this tip is NOT significantly higher than the predicted probability threshold given by the associated phybLR model for classifying phenotypes.	No	0
8897	all_BUT_archos_bLR_raw	supertree2	bin_eco1_v3	f_AZR	1.6995e-17	0.77903643932119	0.0173695485354494	0.91	|	452	Kallimodon_pulchellus__BSP_1908_I76	tip_predicted	NA	0.561041934122475	0.825041755825879	0.636693589439743	0.695305515631748	0.67	-1.20115478972614	999	0.885012069134486	Mean predicted probability for this tip is NOT significantly higher than the predicted probability threshold given by the associated phybLR model for classifying phenotypes.	No	0
8898	all_BUT_archos_bLR_raw	supertree2	bin_eco1_v3	f_AZR	1.6995e-17	0.77903643932119	0.0173695485354494	0.91	|	453	Kallimodon_pulchellus__BSP_1887_VI1	tip_predicted	NA	0.659425465594685	0.842209694411312	0.659131315460085	0.698930398991183	0.67	-0.188738754718583	999	0.574832045138057	Mean predicted probability for this tip is NOT significantly higher than the predicted probability threshold given by the associated phybLR model for classifying phenotypes.	No	0
8899	all_BUT_archos_bLR_raw	supertree2	bin_eco1_v3	f_AZR	1.6995e-17	0.77903643932119	0.0173695485354494	0.91	|	454	Piocormus_laticeps__MNHN_F_CNJ_68	tip_predicted	NA	-0.0292592547107791	0.722034124313282	0.492685708131062	0.673054787740985	0.67	-7.55066486721188	999	0.999999999999951	Mean predicted probability for this tip is NOT significantly higher than the predicted probability threshold given by the associated phybLR model for classifying phenotypes.	No	0
8900	all_BUT_archos_bLR_raw	supertree2	bin_eco1_v3	f_AZR	1.6995e-17	0.77903643932119	0.0173695485354494	0.91	|	455	Sphenodon_punctatus__YPM_HERR_011432	tip_known	0	NA	NA	NA	NA	0.67	NA	NA	NA	NA	No	0
8901	all_BUT_archos_bLR_raw	supertree2	bin_eco1_v3	f_AZR	1.6995e-17	0.77903643932119	0.0173695485354494	0.91	|	456	Sphenodon_punctatus__YPM_HERR_011431	tip_known	0	NA	NA	NA	NA	0.67	NA	NA	NA	NA	No	0
8902	all_BUT_archos_bLR_raw	supertree2	bin_eco1_v3	f_AZR	1.6995e-17	0.77903643932119	0.0173695485354494	0.91	|	457	Sphenodon_punctatus__UF_Herp_14110	tip_known	0	NA	NA	NA	NA	0.67	NA	NA	NA	NA	No	0
8903	all_BUT_archos_bLR_raw	supertree2	bin_eco1_v3	f_AZR	1.6995e-17	0.77903643932119	0.0173695485354494	0.91	|	458	Bavarisaurus_macrodactylus__BSP_1873_III5	tip_predicted	NA	0.54698714391216	0.822589193170818	0.633436303295452	0.694785677375952	0.67	-1.2723653720783	999	0.898230300966201	Mean predicted probability for this tip is NOT significantly higher than the predicted probability threshold given by the associated phybLR model for classifying phenotypes.	No	0
8904	all_BUT_archos_bLR_raw	supertree2	bin_eco1_v3	f_AZR	1.6995e-17	0.77903643932119	0.0173695485354494	0.91	|	459	Eichstaettisaurus_schroederi__YPM_VP_065870	tip_predicted	NA	0.336165290757426	0.78580075334489	0.583258726528117	0.686928960478851	0.67	-2.91321214513561	999	0.99817150129286	Mean predicted probability for this tip is NOT significantly higher than the predicted probability threshold given by the associated phybLR model for classifying phenotypes.	No	0
8905	all_BUT_archos_bLR_raw	supertree2	bin_eco1_v3	f_AZR	1.6995e-17	0.77903643932119	0.0173695485354494	0.91	|	460	Yabeinosaurus_tenuis__IVPP_V16361	tip_predicted	NA	1.41838413695173	0.974648077784652	0.805084975071539	0.726044988211635	0.67	4.64343689471037	999	1.94179372026526e-06	Mean predicted probability for this tip is significantly higher than the predicted probability threshold given by the associated phybLR model for classifying phenotypes.	Yes!	1
8906	all_BUT_archos_bLR_raw	supertree2	bin_eco1_v3	f_AZR	1.6995e-17	0.77903643932119	0.0173695485354494	0.91	|	461	Coleonyx_variegatus__UCM_Herp_58230	tip_known	0	NA	NA	NA	NA	0.67	NA	NA	NA	NA	No	0
8907	all_BUT_archos_bLR_raw	supertree2	bin_eco1_v3	f_AZR	1.6995e-17	0.77903643932119	0.0173695485354494	0.91	|	462	Teratoscincus_scincus__YPM_HERR_013715	tip_known	0	NA	NA	NA	NA	0.67	NA	NA	NA	NA	No	0
8908	all_BUT_archos_bLR_raw	supertree2	bin_eco1_v3	f_AZR	1.6995e-17	0.77903643932119	0.0173695485354494	0.91	|	463	Paroedura_masobe__YPM_HERR_010209	tip_known	0	NA	NA	NA	NA	0.67	NA	NA	NA	NA	No	0
8909	all_BUT_archos_bLR_raw	supertree2	bin_eco1_v3	f_AZR	1.6995e-17	0.77903643932119	0.0173695485354494	0.91	|	464	Gekko_siamensis__YPM_HERR_010424	tip_known	0	NA	NA	NA	NA	0.67	NA	NA	NA	NA	No	0
8910	all_BUT_archos_bLR_raw	supertree2	bin_eco1_v3	f_AZR	1.6995e-17	0.77903643932119	0.0173695485354494	0.91	|	465	Gekko_gecko__YPM_HERR_013941	tip_known	0	NA	NA	NA	NA	0.67	NA	NA	NA	NA	No	0
8911	all_BUT_archos_bLR_raw	supertree2	bin_eco1_v3	f_AZR	1.6995e-17	0.77903643932119	0.0173695485354494	0.91	|	466	Ptychozoon_lionotum__YPM_HERR_019710	tip_known	0	NA	NA	NA	NA	0.67	NA	NA	NA	NA	No	0
8912	all_BUT_archos_bLR_raw	supertree2	bin_eco1_v3	f_AZR	1.6995e-17	0.77903643932119	0.0173695485354494	0.91	|	467	Ptychozoon_lionotum__YPM_HERR_014447	tip_known	0	NA	NA	NA	NA	0.67	NA	NA	NA	NA	No	0
8913	all_BUT_archos_bLR_raw	supertree2	bin_eco1_v3	f_AZR	1.6995e-17	0.77903643932119	0.0173695485354494	0.91	|	468	Smaug_regius__YPM_HERR_013707	tip_known	0	NA	NA	NA	NA	0.67	NA	NA	NA	NA	No	0
8914	all_BUT_archos_bLR_raw	supertree2	bin_eco1_v3	f_AZR	1.6995e-17	0.77903643932119	0.0173695485354494	0.91	|	469	Cordylus_namakuiyus__CAS_Herp_254912	tip_known	0	NA	NA	NA	NA	0.67	NA	NA	NA	NA	No	0
8915	all_BUT_archos_bLR_raw	supertree2	bin_eco1_v3	f_AZR	1.6995e-17	0.77903643932119	0.0173695485354494	0.91	|	470	Scincus_mitranus__YPM_HERR_010450	tip_known	0	NA	NA	NA	NA	0.67	NA	NA	NA	NA	No	0
8916	all_BUT_archos_bLR_raw	supertree2	bin_eco1_v3	f_AZR	1.6995e-17	0.77903643932119	0.0173695485354494	0.91	|	471	Ctenotus_schomburgkii__UMMZ_Herps_242324	tip_known	0	NA	NA	NA	NA	0.67	NA	NA	NA	NA	No	0
8917	all_BUT_archos_bLR_raw	supertree2	bin_eco1_v3	f_AZR	1.6995e-17	0.77903643932119	0.0173695485354494	0.91	|	472	Corucia_zebrata__YPM_HERR_011160	tip_known	0	NA	NA	NA	NA	0.67	NA	NA	NA	NA	No	0
8918	all_BUT_archos_bLR_raw	supertree2	bin_eco1_v3	f_AZR	1.6995e-17	0.77903643932119	0.0173695485354494	0.91	|	473	Corucia_zebrata__YPM_HERR_016626	tip_known	0	NA	NA	NA	NA	0.67	NA	NA	NA	NA	No	0
8919	all_BUT_archos_bLR_raw	supertree2	bin_eco1_v3	f_AZR	1.6995e-17	0.77903643932119	0.0173695485354494	0.91	|	474	Tiliqua_rugosa__UF_Herp_87304	tip_known	0	NA	NA	NA	NA	0.67	NA	NA	NA	NA	No	0
8920	all_BUT_archos_bLR_raw	supertree2	bin_eco1_v3	f_AZR	1.6995e-17	0.77903643932119	0.0173695485354494	0.91	|	475	Tiliqua_scincoides__YPM_HERR_010623	tip_known	0	NA	NA	NA	NA	0.67	NA	NA	NA	NA	No	0
8921	all_BUT_archos_bLR_raw	supertree2	bin_eco1_v3	f_AZR	1.6995e-17	0.77903643932119	0.0173695485354494	0.91	|	476	Tupinambis_teguixin__YPM_HERR_010400	tip_known	0	NA	NA	NA	NA	0.67	NA	NA	NA	NA	No	0
8922	all_BUT_archos_bLR_raw	supertree2	bin_eco1_v3	f_AZR	1.6995e-17	0.77903643932119	0.0173695485354494	0.91	|	477	Tupinambis_teguixin__YPM_HERR_010746	tip_known	0	NA	NA	NA	NA	0.67	NA	NA	NA	NA	No	0
8923	all_BUT_archos_bLR_raw	supertree2	bin_eco1_v3	f_AZR	1.6995e-17	0.77903643932119	0.0173695485354494	0.91	|	478	Dracaena_guianensis__YPM_HERR_012496	tip_known	0	NA	NA	NA	NA	0.67	NA	NA	NA	NA	No	0
8924	all_BUT_archos_bLR_raw	supertree2	bin_eco1_v3	f_AZR	1.6995e-17	0.77903643932119	0.0173695485354494	0.91	|	479	Tupinambis_sp__YPM_HERR_011130	tip_known	0	NA	NA	NA	NA	0.67	NA	NA	NA	NA	No	0
8925	all_BUT_archos_bLR_raw	supertree2	bin_eco1_v3	f_AZR	1.6995e-17	0.77903643932119	0.0173695485354494	0.91	|	480	Teius_teyou__YPM_HERR_013938	tip_known	0	NA	NA	NA	NA	0.67	NA	NA	NA	NA	No	0
8926	all_BUT_archos_bLR_raw	supertree2	bin_eco1_v3	f_AZR	1.6995e-17	0.77903643932119	0.0173695485354494	0.91	|	481	Ameiva_ameiva__UMMZ_Herps_245032	tip_known	0	NA	NA	NA	NA	0.67	NA	NA	NA	NA	No	0
8927	all_BUT_archos_bLR_raw	supertree2	bin_eco1_v3	f_AZR	1.6995e-17	0.77903643932119	0.0173695485354494	0.91	|	482	Ameiva_sp__YPM_HERR_013774	tip_known	0	NA	NA	NA	NA	0.67	NA	NA	NA	NA	No	0
8928	all_BUT_archos_bLR_raw	supertree2	bin_eco1_v3	f_AZR	1.6995e-17	0.77903643932119	0.0173695485354494	0.91	|	483	Aspidoscelis_maximus__UCM_Herp_26264	tip_known	0	NA	NA	NA	NA	0.67	NA	NA	NA	NA	No	0
8929	all_BUT_archos_bLR_raw	supertree2	bin_eco1_v3	f_AZR	1.6995e-17	0.77903643932119	0.0173695485354494	0.91	|	484	Pedioplanis_mayeri__ZMB_89349	tip_known	0	NA	NA	NA	NA	0.67	NA	NA	NA	NA	No	0
8930	all_BUT_archos_bLR_raw	supertree2	bin_eco1_v3	f_AZR	1.6995e-17	0.77903643932119	0.0173695485354494	0.91	|	485	Pedioplanis_mayeri__ZMB_89350	tip_known	0	NA	NA	NA	NA	0.67	NA	NA	NA	NA	No	0
8931	all_BUT_archos_bLR_raw	supertree2	bin_eco1_v3	f_AZR	1.6995e-17	0.77903643932119	0.0173695485354494	0.91	|	486	Adolfus_jacksoni__YPM_HERR_013015	tip_known	0	NA	NA	NA	NA	0.67	NA	NA	NA	NA	No	0
8932	all_BUT_archos_bLR_raw	supertree2	bin_eco1_v3	f_AZR	1.6995e-17	0.77903643932119	0.0173695485354494	0.91	|	487	Eolacerta_robusta__GPIT_uncat	tip_predicted	NA	0.322110500547111	0.783348190689828	0.579838511019934	0.68640127667458	0.67	-5.61814747305095	999	0.999999987489385	Mean predicted probability for this tip is NOT significantly higher than the predicted probability threshold given by the associated phybLR model for classifying phenotypes.	No	0
8933	all_BUT_archos_bLR_raw	supertree2	bin_eco1_v3	f_AZR	1.6995e-17	0.77903643932119	0.0173695485354494	0.91	|	488	Timon_lepidus__YPM_HERR_016828	tip_known	0	NA	NA	NA	NA	0.67	NA	NA	NA	NA	No	0
8934	all_BUT_archos_bLR_raw	supertree2	bin_eco1_v3	f_AZR	1.6995e-17	0.77903643932119	0.0173695485354494	0.91	|	489	Platecarpus_tympaniticus__YPM_VP_001258	tip_known	1	NA	NA	NA	NA	0.67	NA	NA	NA	NA	Yes	1
8935	all_BUT_archos_bLR_raw	supertree2	bin_eco1_v3	f_AZR	1.6995e-17	0.77903643932119	0.0173695485354494	0.91	|	490	Platecarpus_tympaniticus__FHSM_VP_00322	tip_known	1	NA	NA	NA	NA	0.67	NA	NA	NA	NA	Yes	1
8936	all_BUT_archos_bLR_raw	supertree2	bin_eco1_v3	f_AZR	1.6995e-17	0.77903643932119	0.0173695485354494	0.91	|	491	Platecarpus_tympaniticus__KUVP_1007	tip_known	1	NA	NA	NA	NA	0.67	NA	NA	NA	NA	Yes	1
8937	all_BUT_archos_bLR_raw	supertree2	bin_eco1_v3	f_AZR	1.6995e-17	0.77903643932119	0.0173695485354494	0.91	|	492	Platecarpus_tympaniticus__LACM_128319	tip_known	1	NA	NA	NA	NA	0.67	NA	NA	NA	NA	Yes	1
8938	all_BUT_archos_bLR_raw	supertree2	bin_eco1_v3	f_AZR	1.6995e-17	0.77903643932119	0.0173695485354494	0.91	|	493	Platecarpus_sp__YPM_VP_000884	tip_known	1	NA	NA	NA	NA	0.67	NA	NA	NA	NA	Yes	1
8939	all_BUT_archos_bLR_raw	supertree2	bin_eco1_v3	f_AZR	1.6995e-17	0.77903643932119	0.0173695485354494	0.91	|	494	Ectenosaurus_clidastoides__FHSM_VP_00401	tip_known	1	NA	NA	NA	NA	0.67	NA	NA	NA	NA	Yes	1
8940	all_BUT_archos_bLR_raw	supertree2	bin_eco1_v3	f_AZR	1.6995e-17	0.77903643932119	0.0173695485354494	0.91	|	495	Tylosaurus_proriger__FHSM_VP_00003	tip_known	1	NA	NA	NA	NA	0.67	NA	NA	NA	NA	Yes	1
8941	all_BUT_archos_bLR_raw	supertree2	bin_eco1_v3	f_AZR	1.6995e-17	0.77903643932119	0.0173695485354494	0.91	|	496	Aigialosaurus_bucchichi__holotype__NMW_uncat	tip_predicted	NA	0.729699416646262	0.854472507686622	0.67473930816884	0.701504510612488	0.67	0.890185449821177	999	0.186790318272526	Mean predicted probability for this tip is NOT significantly higher than the predicted probability threshold given by the associated phybLR model for classifying phenotypes.	No	0
8942	all_BUT_archos_bLR_raw	supertree2	bin_eco1_v3	f_AZR	1.6995e-17	0.77903643932119	0.0173695485354494	0.91	|	497	Aigialosaurus_dalmaticus__BSP_1902_II_504	tip_predicted	NA	0.715644626435947	0.85201994503156	0.671647214083527	0.700990700300287	0.67	-0.403375898210711	999	0.656620983654228	Mean predicted probability for this tip is NOT significantly higher than the predicted probability threshold given by the associated phybLR model for classifying phenotypes.	No	0
8943	all_BUT_archos_bLR_raw	supertree2	bin_eco1_v3	f_AZR	1.6995e-17	0.77903643932119	0.0173695485354494	0.91	|	498	Aphanizocnemus_libanensis__MSNM_V783	tip_predicted	NA	1.91030179431277	1.06048777071182	0.87105304907681	0.742783747884514	0.67	8.78496696058629	999	3.35041004358127e-18	Mean predicted probability for this tip is significantly higher than the predicted probability threshold given by the associated phybLR model for classifying phenotypes.	Yes!	1
8944	all_BUT_archos_bLR_raw	supertree2	bin_eco1_v3	f_AZR	1.6995e-17	0.77903643932119	0.0173695485354494	0.91	|	499	Adriosaurus_suessi__NHM_2867	tip_predicted	NA	0.575096724332791	0.827494318480941	0.639938383994027	0.695824856122198	0.67	-2.46298998598019	999	0.993026938504755	Mean predicted probability for this tip is NOT significantly higher than the predicted probability threshold given by the associated phybLR model for classifying phenotypes.	No	0
8945	all_BUT_archos_bLR_raw	supertree2	bin_eco1_v3	f_AZR	1.6995e-17	0.77903643932119	0.0173695485354494	0.91	|	500	Pontosaurus_kornhuberi__MSNM_V3662	tip_predicted	NA	1.20756228379699	0.937859637958724	0.769867339072183	0.718667111579516	0.67	7.16405747428233	999	7.59429683264053e-13	Mean predicted probability for this tip is significantly higher than the predicted probability threshold given by the associated phybLR model for classifying phenotypes.	Yes!	1
8946	all_BUT_archos_bLR_raw	supertree2	bin_eco1_v3	f_AZR	1.6995e-17	0.77903643932119	0.0173695485354494	0.91	|	501	Portunatasaurus_krambergeri__HPM_10807	tip_predicted	NA	1.3059458152692	0.955027576544157	0.786833953300946	0.722125139404252	0.67	3.4494270643648	999	0.000292622344783855	Mean predicted probability for this tip is significantly higher than the predicted probability threshold given by the associated phybLR model for classifying phenotypes.	Yes!	1
8947	all_BUT_archos_bLR_raw	supertree2	bin_eco1_v3	f_AZR	1.6995e-17	0.77903643932119	0.0173695485354494	0.91	|	502	Varanus_komodoensis__YPM_HERR_010881	tip_known	0	NA	NA	NA	NA	0.67	NA	NA	NA	NA	No	0
8948	all_BUT_archos_bLR_raw	supertree2	bin_eco1_v3	f_AZR	1.6995e-17	0.77903643932119	0.0173695485354494	0.91	|	503	Varanus_komodoensis__YPM_HERR_large_uncat_specimen_in_teaching_collection	tip_known	0	NA	NA	NA	NA	0.67	NA	NA	NA	NA	No	0
8949	all_BUT_archos_bLR_raw	supertree2	bin_eco1_v3	f_AZR	1.6995e-17	0.77903643932119	0.0173695485354494	0.91	|	504	Varanus_varius__YPM_HERR_016800	tip_known	0	NA	NA	NA	NA	0.67	NA	NA	NA	NA	No	0
8950	all_BUT_archos_bLR_raw	supertree2	bin_eco1_v3	f_AZR	1.6995e-17	0.77903643932119	0.0173695485354494	0.91	|	505	Varanus_salvadorii__YPM_HERR_012095	tip_known	0	NA	NA	NA	NA	0.67	NA	NA	NA	NA	No	0
8951	all_BUT_archos_bLR_raw	supertree2	bin_eco1_v3	f_AZR	1.6995e-17	0.77903643932119	0.0173695485354494	0.91	|	506	Varanus_panoptes__YPM_HERR_010394	tip_known	0	NA	NA	NA	NA	0.67	NA	NA	NA	NA	No	0
8952	all_BUT_archos_bLR_raw	supertree2	bin_eco1_v3	f_AZR	1.6995e-17	0.77903643932119	0.0173695485354494	0.91	|	507	Varanus_mertensi__YPM_HERR_022039	tip_known	0	NA	NA	NA	NA	0.67	NA	NA	NA	NA	No	0
8953	all_BUT_archos_bLR_raw	supertree2	bin_eco1_v3	f_AZR	1.6995e-17	0.77903643932119	0.0173695485354494	0.91	|	508	Varanus_mertensi__YPM_HERR_011658	tip_known	0	NA	NA	NA	NA	0.67	NA	NA	NA	NA	No	0
8954	all_BUT_archos_bLR_raw	supertree2	bin_eco1_v3	f_AZR	1.6995e-17	0.77903643932119	0.0173695485354494	0.91	|	509	Varanus_salvator__YPM_HERR_011043	tip_known	0	NA	NA	NA	NA	0.67	NA	NA	NA	NA	No	0
8955	all_BUT_archos_bLR_raw	supertree2	bin_eco1_v3	f_AZR	1.6995e-17	0.77903643932119	0.0173695485354494	0.91	|	510	Varanus_salvator__YPM_HERR_010834	tip_known	0	NA	NA	NA	NA	0.67	NA	NA	NA	NA	No	0
8956	all_BUT_archos_bLR_raw	supertree2	bin_eco1_v3	f_AZR	1.6995e-17	0.77903643932119	0.0173695485354494	0.91	|	511	Varanus_rudicollis__YPM_HERR_012235	tip_known	0	NA	NA	NA	NA	0.67	NA	NA	NA	NA	No	0
8957	all_BUT_archos_bLR_raw	supertree2	bin_eco1_v3	f_AZR	1.6995e-17	0.77903643932119	0.0173695485354494	0.91	|	512	Varanus_rudicollis__YPM_HERR_016155	tip_known	0	NA	NA	NA	NA	0.67	NA	NA	NA	NA	No	0
8958	all_BUT_archos_bLR_raw	supertree2	bin_eco1_v3	f_AZR	1.6995e-17	0.77903643932119	0.0173695485354494	0.91	|	513	Varanus_dumerilii__YPM_HERR_012148	tip_known	0	NA	NA	NA	NA	0.67	NA	NA	NA	NA	No	0
8959	all_BUT_archos_bLR_raw	supertree2	bin_eco1_v3	f_AZR	1.6995e-17	0.77903643932119	0.0173695485354494	0.91	|	514	Varanus_prasinus__YPM_HERR_011151	tip_known	0	NA	NA	NA	NA	0.67	NA	NA	NA	NA	No	0
8960	all_BUT_archos_bLR_raw	supertree2	bin_eco1_v3	f_AZR	1.6995e-17	0.77903643932119	0.0173695485354494	0.91	|	515	Varanus_prasinus__YPM_HERR_010328	tip_known	0	NA	NA	NA	NA	0.67	NA	NA	NA	NA	No	0
8961	all_BUT_archos_bLR_raw	supertree2	bin_eco1_v3	f_AZR	1.6995e-17	0.77903643932119	0.0173695485354494	0.91	|	516	Varanus_prasinus__YPM_HERR_011747	tip_known	0	NA	NA	NA	NA	0.67	NA	NA	NA	NA	No	0
8962	all_BUT_archos_bLR_raw	supertree2	bin_eco1_v3	f_AZR	1.6995e-17	0.77903643932119	0.0173695485354494	0.91	|	517	Varanus_prasinus__UF_Herp_71411	tip_known	0	NA	NA	NA	NA	0.67	NA	NA	NA	NA	No	0
8963	all_BUT_archos_bLR_raw	supertree2	bin_eco1_v3	f_AZR	1.6995e-17	0.77903643932119	0.0173695485354494	0.91	|	518	Varanus_beccarii__YPM_HERR_011899	tip_known	0	NA	NA	NA	NA	0.67	NA	NA	NA	NA	No	0
8964	all_BUT_archos_bLR_raw	supertree2	bin_eco1_v3	f_AZR	1.6995e-17	0.77903643932119	0.0173695485354494	0.91	|	519	Varanus_jobiensis__YPM_HERR_011074	tip_known	0	NA	NA	NA	NA	0.67	NA	NA	NA	NA	No	0
8965	all_BUT_archos_bLR_raw	supertree2	bin_eco1_v3	f_AZR	1.6995e-17	0.77903643932119	0.0173695485354494	0.91	|	520	Varanus_indicus__YPM_HERR_010381	tip_known	0	NA	NA	NA	NA	0.67	NA	NA	NA	NA	No	0
8966	all_BUT_archos_bLR_raw	supertree2	bin_eco1_v3	f_AZR	1.6995e-17	0.77903643932119	0.0173695485354494	0.91	|	521	Varanus_griseus__YPM_HERR_010383	tip_known	0	NA	NA	NA	NA	0.67	NA	NA	NA	NA	No	0
8967	all_BUT_archos_bLR_raw	supertree2	bin_eco1_v3	f_AZR	1.6995e-17	0.77903643932119	0.0173695485354494	0.91	|	522	Varanus_exanthematicus__YPM_HERR_013940	tip_known	0	NA	NA	NA	NA	0.67	NA	NA	NA	NA	No	0
8968	all_BUT_archos_bLR_raw	supertree2	bin_eco1_v3	f_AZR	1.6995e-17	0.77903643932119	0.0173695485354494	0.91	|	523	Varanus_exanthematicus__YPM_HERR_020847	tip_known	0	NA	NA	NA	NA	0.67	NA	NA	NA	NA	No	0
8969	all_BUT_archos_bLR_raw	supertree2	bin_eco1_v3	f_AZR	1.6995e-17	0.77903643932119	0.0173695485354494	0.91	|	524	Saniwa_ensidens__FMNH_PR2378	tip_predicted	NA	0.575096724332791	0.827494318480941	0.639938383994027	0.695824856122198	0.67	-2.27606085125517	999	0.988473340297255	Mean predicted probability for this tip is NOT significantly higher than the predicted probability threshold given by the associated phybLR model for classifying phenotypes.	No	0
8970	all_BUT_archos_bLR_raw	supertree2	bin_eco1_v3	f_AZR	1.6995e-17	0.77903643932119	0.0173695485354494	0.91	|	525	Lanthanotus_borneensis__FMNH_Amphib_and_Rep_134698	tip_known	0	NA	NA	NA	NA	0.67	NA	NA	NA	NA	No	0
8971	all_BUT_archos_bLR_raw	supertree2	bin_eco1_v3	f_AZR	1.6995e-17	0.77903643932119	0.0173695485354494	0.91	|	526	Lanthanotus_borneensis__UF_Herp_16268	tip_known	0	NA	NA	NA	NA	0.67	NA	NA	NA	NA	No	0
8972	all_BUT_archos_bLR_raw	supertree2	bin_eco1_v3	f_AZR	1.6995e-17	0.77903643932119	0.0173695485354494	0.91	|	527	Shinisaurus_crocodilurus__YPM_HERR_022102	tip_known	0	NA	NA	NA	NA	0.67	NA	NA	NA	NA	No	0
8973	all_BUT_archos_bLR_raw	supertree2	bin_eco1_v3	f_AZR	1.6995e-17	0.77903643932119	0.0173695485354494	0.91	|	528	Shinisaurus_crocodilurus__YPM_HERR_019712	tip_known	0	NA	NA	NA	NA	0.67	NA	NA	NA	NA	No	0
8974	all_BUT_archos_bLR_raw	supertree2	bin_eco1_v3	f_AZR	1.6995e-17	0.77903643932119	0.0173695485354494	0.91	|	529	Shinisaurus_crocodilurus__UF_Herp_60925	tip_known	0	NA	NA	NA	NA	0.67	NA	NA	NA	NA	No	0
8975	all_BUT_archos_bLR_raw	supertree2	bin_eco1_v3	f_AZR	1.6995e-17	0.77903643932119	0.0173695485354494	0.91	|	530	Shinisaurus_crocodilurus__UF_Herp_45615	tip_known	0	NA	NA	NA	NA	0.67	NA	NA	NA	NA	No	0
8976	all_BUT_archos_bLR_raw	supertree2	bin_eco1_v3	f_AZR	1.6995e-17	0.77903643932119	0.0173695485354494	0.91	|	531	Xenosaurus_grandis__YPM_HERR_019700	tip_known	0	NA	NA	NA	NA	0.67	NA	NA	NA	NA	No	0
8977	all_BUT_archos_bLR_raw	supertree2	bin_eco1_v3	f_AZR	1.6995e-17	0.77903643932119	0.0173695485354494	0.91	|	532	Xenosaurus_rectocollaris__UF_Herp_51438	tip_known	0	NA	NA	NA	NA	0.67	NA	NA	NA	NA	No	0
8978	all_BUT_archos_bLR_raw	supertree2	bin_eco1_v3	f_AZR	1.6995e-17	0.77903643932119	0.0173695485354494	0.91	|	533	Caribicus_warreni__YPM_HERR_20690	tip_known	0	NA	NA	NA	NA	0.67	NA	NA	NA	NA	No	0
8979	all_BUT_archos_bLR_raw	supertree2	bin_eco1_v3	f_AZR	1.6995e-17	0.77903643932119	0.0173695485354494	0.91	|	534	Heloderma_suspectum__YPM_HERR_017984	tip_known	0	NA	NA	NA	NA	0.67	NA	NA	NA	NA	No	0
8980	all_BUT_archos_bLR_raw	supertree2	bin_eco1_v3	f_AZR	1.6995e-17	0.77903643932119	0.0173695485354494	0.91	|	535	Heloderma_suspectum__YPM_HERR_016819	tip_known	0	NA	NA	NA	NA	0.67	NA	NA	NA	NA	No	0
8981	all_BUT_archos_bLR_raw	supertree2	bin_eco1_v3	f_AZR	1.6995e-17	0.77903643932119	0.0173695485354494	0.91	|	536	Heloderma_suspectum__YPM_HERR_019109	tip_known	0	NA	NA	NA	NA	0.67	NA	NA	NA	NA	No	0
8982	all_BUT_archos_bLR_raw	supertree2	bin_eco1_v3	f_AZR	1.6995e-17	0.77903643932119	0.0173695485354494	0.91	|	537	Heloderma_horridum__YPM_HERR_002140	tip_known	0	NA	NA	NA	NA	0.67	NA	NA	NA	NA	No	0
8983	all_BUT_archos_bLR_raw	supertree2	bin_eco1_v3	f_AZR	1.6995e-17	0.77903643932119	0.0173695485354494	0.91	|	538	Phrynosoma_platyrhinos__YPM_HERR_015369	tip_known	0	NA	NA	NA	NA	0.67	NA	NA	NA	NA	No	0
8984	all_BUT_archos_bLR_raw	supertree2	bin_eco1_v3	f_AZR	1.6995e-17	0.77903643932119	0.0173695485354494	0.91	|	539	Phrynosoma_solare__YPM_HERR_019205	tip_known	0	NA	NA	NA	NA	0.67	NA	NA	NA	NA	No	0
8985	all_BUT_archos_bLR_raw	supertree2	bin_eco1_v3	f_AZR	1.6995e-17	0.77903643932119	0.0173695485354494	0.91	|	540	Urosaurus_ornatus__YPM_HERR_011019	tip_known	0	NA	NA	NA	NA	0.67	NA	NA	NA	NA	No	0
8986	all_BUT_archos_bLR_raw	supertree2	bin_eco1_v3	f_AZR	1.6995e-17	0.77903643932119	0.0173695485354494	0.91	|	541	Urosaurus_ornatus__UCM_Herp_66631	tip_known	0	NA	NA	NA	NA	0.67	NA	NA	NA	NA	No	0
8987	all_BUT_archos_bLR_raw	supertree2	bin_eco1_v3	f_AZR	1.6995e-17	0.77903643932119	0.0173695485354494	0.91	|	542	Sceloporus_magister__YPM_HERR_015362	tip_known	0	NA	NA	NA	NA	0.67	NA	NA	NA	NA	No	0
8988	all_BUT_archos_bLR_raw	supertree2	bin_eco1_v3	f_AZR	1.6995e-17	0.77903643932119	0.0173695485354494	0.91	|	543	Sceloporus_occidentalis__YPM_HERR_015373	tip_known	0	NA	NA	NA	NA	0.67	NA	NA	NA	NA	No	0
8989	all_BUT_archos_bLR_raw	supertree2	bin_eco1_v3	f_AZR	1.6995e-17	0.77903643932119	0.0173695485354494	0.91	|	544	Sceloporus_clarkii__YPM_HERR_21922	tip_known	0	NA	NA	NA	NA	0.67	NA	NA	NA	NA	No	0
8990	all_BUT_archos_bLR_raw	supertree2	bin_eco1_v3	f_AZR	1.6995e-17	0.77903643932119	0.0173695485354494	0.91	|	545	Corytophanes_cristatus__YPM_HERR_015186	tip_known	0	NA	NA	NA	NA	0.67	NA	NA	NA	NA	No	0
8991	all_BUT_archos_bLR_raw	supertree2	bin_eco1_v3	f_AZR	1.6995e-17	0.77903643932119	0.0173695485354494	0.91	|	546	Corytophanes_cristatus__YPM_HERR_015185	tip_known	0	NA	NA	NA	NA	0.67	NA	NA	NA	NA	No	0
8992	all_BUT_archos_bLR_raw	supertree2	bin_eco1_v3	f_AZR	1.6995e-17	0.77903643932119	0.0173695485354494	0.91	|	547	Corytophanes_percarinatus__UCM_Herp_30344	tip_known	0	NA	NA	NA	NA	0.67	NA	NA	NA	NA	No	0
8993	all_BUT_archos_bLR_raw	supertree2	bin_eco1_v3	f_AZR	1.6995e-17	0.77903643932119	0.0173695485354494	0.91	|	548	Laemanctus_serratus_alticoronatus__UCM_Herp_16191	tip_known	0	NA	NA	NA	NA	0.67	NA	NA	NA	NA	No	0
8994	all_BUT_archos_bLR_raw	supertree2	bin_eco1_v3	f_AZR	1.6995e-17	0.77903643932119	0.0173695485354494	0.91	|	549	Basiliscus_plumifrons__YPM_HERR_011644	tip_known	0	NA	NA	NA	NA	0.67	NA	NA	NA	NA	No	0
8995	all_BUT_archos_bLR_raw	supertree2	bin_eco1_v3	f_AZR	1.6995e-17	0.77903643932119	0.0173695485354494	0.91	|	550	Basiliscus_vittatus__YPM_HERR_010992	tip_known	0	NA	NA	NA	NA	0.67	NA	NA	NA	NA	No	0
8996	all_BUT_archos_bLR_raw	supertree2	bin_eco1_v3	f_AZR	1.6995e-17	0.77903643932119	0.0173695485354494	0.91	|	551	Polychrus_marmoratus__YPM_HERR_014659	tip_known	0	NA	NA	NA	NA	0.67	NA	NA	NA	NA	No	0
8997	all_BUT_archos_bLR_raw	supertree2	bin_eco1_v3	f_AZR	1.6995e-17	0.77903643932119	0.0173695485354494	0.91	|	552	Anolis_roquet__YPM_HERR_017651	tip_known	0	NA	NA	NA	NA	0.67	NA	NA	NA	NA	No	0
8998	all_BUT_archos_bLR_raw	supertree2	bin_eco1_v3	f_AZR	1.6995e-17	0.77903643932119	0.0173695485354494	0.91	|	553	Anolis_equestris__YPM_HERR_019184	tip_known	0	NA	NA	NA	NA	0.67	NA	NA	NA	NA	No	0
8999	all_BUT_archos_bLR_raw	supertree2	bin_eco1_v3	f_AZR	1.6995e-17	0.77903643932119	0.0173695485354494	0.91	|	554	Anolis_equestris__YPM_HERR_011246	tip_known	0	NA	NA	NA	NA	0.67	NA	NA	NA	NA	No	0
9000	all_BUT_archos_bLR_raw	supertree2	bin_eco1_v3	f_AZR	1.6995e-17	0.77903643932119	0.0173695485354494	0.91	|	555	Anolis_sericeus__UCM_Herp_24492	tip_known	0	NA	NA	NA	NA	0.67	NA	NA	NA	NA	No	0
9001	all_BUT_archos_bLR_raw	supertree2	bin_eco1_v3	f_AZR	1.6995e-17	0.77903643932119	0.0173695485354494	0.91	|	556	Anolis_sagrei__YPM_HERR_013702	tip_known	0	NA	NA	NA	NA	0.67	NA	NA	NA	NA	No	0
9002	all_BUT_archos_bLR_raw	supertree2	bin_eco1_v3	f_AZR	1.6995e-17	0.77903643932119	0.0173695485354494	0.91	|	557	Sauromalus_ater__YPM_HERR_013407	tip_known	0	NA	NA	NA	NA	0.67	NA	NA	NA	NA	No	0
9003	all_BUT_archos_bLR_raw	supertree2	bin_eco1_v3	f_AZR	1.6995e-17	0.77903643932119	0.0173695485354494	0.91	|	558	Sauromalus_varius__YPM_HERR_019217	tip_known	0	NA	NA	NA	NA	0.67	NA	NA	NA	NA	No	0
9004	all_BUT_archos_bLR_raw	supertree2	bin_eco1_v3	f_AZR	1.6995e-17	0.77903643932119	0.0173695485354494	0.91	|	559	Iguana_iguana__YPM_HERR_021848	tip_known	0	NA	NA	NA	NA	0.67	NA	NA	NA	NA	No	0
9005	all_BUT_archos_bLR_raw	supertree2	bin_eco1_v3	f_AZR	1.6995e-17	0.77903643932119	0.0173695485354494	0.91	|	560	Iguana_iguana__YPM_HERR_017491	tip_known	0	NA	NA	NA	NA	0.67	NA	NA	NA	NA	No	0
9006	all_BUT_archos_bLR_raw	supertree2	bin_eco1_v3	f_AZR	1.6995e-17	0.77903643932119	0.0173695485354494	0.91	|	561	Iguana_iguana__YPM_HERR_011783	tip_known	0	NA	NA	NA	NA	0.67	NA	NA	NA	NA	No	0
9007	all_BUT_archos_bLR_raw	supertree2	bin_eco1_v3	f_AZR	1.6995e-17	0.77903643932119	0.0173695485354494	0.91	|	562	Iguana_iguana__YPM_HERR_21847	tip_known	0	NA	NA	NA	NA	0.67	NA	NA	NA	NA	No	0
9008	all_BUT_archos_bLR_raw	supertree2	bin_eco1_v3	f_AZR	1.6995e-17	0.77903643932119	0.0173695485354494	0.91	|	563	Iguana_iguana__YPM_HERR_011787	tip_known	0	NA	NA	NA	NA	0.67	NA	NA	NA	NA	No	0
9009	all_BUT_archos_bLR_raw	supertree2	bin_eco1_v3	f_AZR	1.6995e-17	0.77903643932119	0.0173695485354494	0.91	|	564	Cyclura_cornuta__YPM_HERR_011749	tip_known	0	NA	NA	NA	NA	0.67	NA	NA	NA	NA	No	0
9010	all_BUT_archos_bLR_raw	supertree2	bin_eco1_v3	f_AZR	1.6995e-17	0.77903643932119	0.0173695485354494	0.91	|	565	Cyclura_cornuta__UF_Herp_32820	tip_known	0	NA	NA	NA	NA	0.67	NA	NA	NA	NA	No	0
9011	all_BUT_archos_bLR_raw	supertree2	bin_eco1_v3	f_AZR	1.6995e-17	0.77903643932119	0.0173695485354494	0.91	|	566	Ctenosaura_palearis__YPM_HERR_013485	tip_known	0	NA	NA	NA	NA	0.67	NA	NA	NA	NA	No	0
9012	all_BUT_archos_bLR_raw	supertree2	bin_eco1_v3	f_AZR	1.6995e-17	0.77903643932119	0.0173695485354494	0.91	|	567	Ctenosaura_similis__UF_Herp_181929	tip_known	0	NA	NA	NA	NA	0.67	NA	NA	NA	NA	No	0
9013	all_BUT_archos_bLR_raw	supertree2	bin_eco1_v3	f_AZR	1.6995e-17	0.77903643932119	0.0173695485354494	0.91	|	568	Dipsosaurus_dorsalis__YPM_HERR_017782	tip_known	0	NA	NA	NA	NA	0.67	NA	NA	NA	NA	No	0
9014	all_BUT_archos_bLR_raw	supertree2	bin_eco1_v3	f_AZR	1.6995e-17	0.77903643932119	0.0173695485354494	0.91	|	569	Dipsosaurus_catalinensis__UCM_Herp_31325	tip_known	0	NA	NA	NA	NA	0.67	NA	NA	NA	NA	No	0
9015	all_BUT_archos_bLR_raw	supertree2	bin_eco1_v3	f_AZR	1.6995e-17	0.77903643932119	0.0173695485354494	0.91	|	570	Brookesia_superciliaris__UF_Herp_63626	tip_known	0	NA	NA	NA	NA	0.67	NA	NA	NA	NA	No	0
9016	all_BUT_archos_bLR_raw	supertree2	bin_eco1_v3	f_AZR	1.6995e-17	0.77903643932119	0.0173695485354494	0.91	|	571	Furcifer_pardalis__YPM_HERR_011955	tip_known	0	NA	NA	NA	NA	0.67	NA	NA	NA	NA	No	0
9017	all_BUT_archos_bLR_raw	supertree2	bin_eco1_v3	f_AZR	1.6995e-17	0.77903643932119	0.0173695485354494	0.91	|	572	Rieppeleon_brevicaudatus__UF_Herp_65355	tip_known	0	NA	NA	NA	NA	0.67	NA	NA	NA	NA	No	0
9018	all_BUT_archos_bLR_raw	supertree2	bin_eco1_v3	f_AZR	1.6995e-17	0.77903643932119	0.0173695485354494	0.91	|	573	Trioceros_hoehnelii__YPM_HERR_017900	tip_known	0	NA	NA	NA	NA	0.67	NA	NA	NA	NA	No	0
9019	all_BUT_archos_bLR_raw	supertree2	bin_eco1_v3	f_AZR	1.6995e-17	0.77903643932119	0.0173695485354494	0.91	|	574	Trioceros_melleri__YPM_HERR_011066	tip_known	0	NA	NA	NA	NA	0.67	NA	NA	NA	NA	No	0
9020	all_BUT_archos_bLR_raw	supertree2	bin_eco1_v3	f_AZR	1.6995e-17	0.77903643932119	0.0173695485354494	0.91	|	575	Calumma_globifer__YPM_HERR_012093	tip_known	0	NA	NA	NA	NA	0.67	NA	NA	NA	NA	No	0
9021	all_BUT_archos_bLR_raw	supertree2	bin_eco1_v3	f_AZR	1.6995e-17	0.77903643932119	0.0173695485354494	0.91	|	576	Calumma_parsonii__YPM_HERR_012111	tip_known	0	NA	NA	NA	NA	0.67	NA	NA	NA	NA	No	0
9022	all_BUT_archos_bLR_raw	supertree2	bin_eco1_v3	f_AZR	1.6995e-17	0.77903643932119	0.0173695485354494	0.91	|	577	Chamaeleo_dilepis__YPM_HERR_010815	tip_known	0	NA	NA	NA	NA	0.67	NA	NA	NA	NA	No	0
9023	all_BUT_archos_bLR_raw	supertree2	bin_eco1_v3	f_AZR	1.6995e-17	0.77903643932119	0.0173695485354494	0.91	|	578	Chamaeleo_calyptratus__YPM_HERR_011287	tip_known	0	NA	NA	NA	NA	0.67	NA	NA	NA	NA	No	0
9024	all_BUT_archos_bLR_raw	supertree2	bin_eco1_v3	f_AZR	1.6995e-17	0.77903643932119	0.0173695485354494	0.91	|	579	Chamaeleo_chamaeleon__YPM_HERR_011438	tip_known	0	NA	NA	NA	NA	0.67	NA	NA	NA	NA	No	0
9025	all_BUT_archos_bLR_raw	supertree2	bin_eco1_v3	f_AZR	1.6995e-17	0.77903643932119	0.0173695485354494	0.91	|	580	Uromastyx_aegyptia__YPM_HERR_010522	tip_known	0	NA	NA	NA	NA	0.67	NA	NA	NA	NA	No	0
9026	all_BUT_archos_bLR_raw	supertree2	bin_eco1_v3	f_AZR	1.6995e-17	0.77903643932119	0.0173695485354494	0.91	|	581	Uromastyx_aegyptia__YPM_HERR_011161	tip_known	0	NA	NA	NA	NA	0.67	NA	NA	NA	NA	No	0
9027	all_BUT_archos_bLR_raw	supertree2	bin_eco1_v3	f_AZR	1.6995e-17	0.77903643932119	0.0173695485354494	0.91	|	582	Uromastyx_maliensis__YPM_HERR_014920	tip_known	0	NA	NA	NA	NA	0.67	NA	NA	NA	NA	No	0
9028	all_BUT_archos_bLR_raw	supertree2	bin_eco1_v3	f_AZR	1.6995e-17	0.77903643932119	0.0173695485354494	0.91	|	583	Uromastyx_maliensis__YPM_HERR_013904	tip_known	0	NA	NA	NA	NA	0.67	NA	NA	NA	NA	No	0
9029	all_BUT_archos_bLR_raw	supertree2	bin_eco1_v3	f_AZR	1.6995e-17	0.77903643932119	0.0173695485354494	0.91	|	584	Hydrosaurus_pustulatus__YPM_HERR_016563	tip_known	0	NA	NA	NA	NA	0.67	NA	NA	NA	NA	No	0
9030	all_BUT_archos_bLR_raw	supertree2	bin_eco1_v3	f_AZR	1.6995e-17	0.77903643932119	0.0173695485354494	0.91	|	585	Hydrosaurus_pustulatus__YPM_HERR_014868	tip_known	0	NA	NA	NA	NA	0.67	NA	NA	NA	NA	No	0
9031	all_BUT_archos_bLR_raw	supertree2	bin_eco1_v3	f_AZR	1.6995e-17	0.77903643932119	0.0173695485354494	0.91	|	586	Hydrosaurus_amboinensis__YPM_HERR_010525	tip_known	0	NA	NA	NA	NA	0.67	NA	NA	NA	NA	No	0
9032	all_BUT_archos_bLR_raw	supertree2	bin_eco1_v3	f_AZR	1.6995e-17	0.77903643932119	0.0173695485354494	0.91	|	587	Hydrosaurus_amboinensis__YPM_HERR_011348	tip_known	0	NA	NA	NA	NA	0.67	NA	NA	NA	NA	No	0
9033	all_BUT_archos_bLR_raw	supertree2	bin_eco1_v3	f_AZR	1.6995e-17	0.77903643932119	0.0173695485354494	0.91	|	588	Physignathus_lesueurii__YPM_HERR_011121	tip_known	0	NA	NA	NA	NA	0.67	NA	NA	NA	NA	No	0
9034	all_BUT_archos_bLR_raw	supertree2	bin_eco1_v3	f_AZR	1.6995e-17	0.77903643932119	0.0173695485354494	0.91	|	589	Physignathus_lesueurii__YPM_HERR_016779	tip_known	0	NA	NA	NA	NA	0.67	NA	NA	NA	NA	No	0
9035	all_BUT_archos_bLR_raw	supertree2	bin_eco1_v3	f_AZR	1.6995e-17	0.77903643932119	0.0173695485354494	0.91	|	590	Physignathus_lesueurii__YPM_HERR_016780	tip_known	0	NA	NA	NA	NA	0.67	NA	NA	NA	NA	No	0
9036	all_BUT_archos_bLR_raw	supertree2	bin_eco1_v3	f_AZR	1.6995e-17	0.77903643932119	0.0173695485354494	0.91	|	591	Physignathus_lesueurii__YPM_HERR_016671	tip_known	0	NA	NA	NA	NA	0.67	NA	NA	NA	NA	No	0
9037	all_BUT_archos_bLR_raw	supertree2	bin_eco1_v3	f_AZR	1.6995e-17	0.77903643932119	0.0173695485354494	0.91	|	592	Hypsilurus_dilophus__YPM_HERR_011404	tip_known	0	NA	NA	NA	NA	0.67	NA	NA	NA	NA	No	0
9038	all_BUT_archos_bLR_raw	supertree2	bin_eco1_v3	f_AZR	1.6995e-17	0.77903643932119	0.0173695485354494	0.91	|	593	Moloch_horridus__YPM_HERR_010619	tip_known	0	NA	NA	NA	NA	0.67	NA	NA	NA	NA	No	0
9039	all_BUT_archos_bLR_raw	supertree2	bin_eco1_v3	f_AZR	1.6995e-17	0.77903643932119	0.0173695485354494	0.91	|	594	Moloch_horridus__YPM_HERR_010632	tip_known	0	NA	NA	NA	NA	0.67	NA	NA	NA	NA	No	0
9040	all_BUT_archos_bLR_raw	supertree2	bin_eco1_v3	f_AZR	1.6995e-17	0.77903643932119	0.0173695485354494	0.91	|	595	Chlamydosaurus_kingii__YPM_HERR_010337	tip_known	0	NA	NA	NA	NA	0.67	NA	NA	NA	NA	No	0
9041	all_BUT_archos_bLR_raw	supertree2	bin_eco1_v3	f_AZR	1.6995e-17	0.77903643932119	0.0173695485354494	0.91	|	596	Pogona_vitticeps__YPM_HERR_019136	tip_known	0	NA	NA	NA	NA	0.67	NA	NA	NA	NA	No	0
9042	all_BUT_archos_bLR_raw	supertree2	bin_eco1_v3	f_AZR	1.6995e-17	0.77903643932119	0.0173695485354494	0.91	|	597	Laudakia_stellio__YPM_HERR_015188	tip_known	0	NA	NA	NA	NA	0.67	NA	NA	NA	NA	No	0
9043	all_BUT_archos_bLR_raw	supertree2	bin_eco1_v3	f_AZR	1.6995e-17	0.77903643932119	0.0173695485354494	0.91	|	598	Acanthocercus_cyanogaster__YPM_HERR_017487	tip_known	0	NA	NA	NA	NA	0.67	NA	NA	NA	NA	No	0
9044	all_BUT_archos_bLR_raw	supertree2	bin_eco1_v3	f_AZR	1.6995e-17	0.77903643932119	0.0173695485354494	0.91	|	599	Trapelus_agilis__YPM_HERR_012084	tip_known	0	NA	NA	NA	NA	0.67	NA	NA	NA	NA	No	0
9045	all_BUT_archos_bLR_raw	supertree2	bin_eco1_v3	f_AZR	1.6995e-17	0.77903643932119	0.0173695485354494	0.91	|	600	Agama_planiceps__AMB_10220	tip_known	0	NA	NA	NA	NA	0.67	NA	NA	NA	NA	No	0
9046	all_BUT_archos_bLR_raw	supertree2	bin_eco1_v3	f_AZR	1.6995e-17	0.77903643932119	0.0173695485354494	0.91	|	601	Agama_agama__YPM_HERR_011642	tip_known	0	NA	NA	NA	NA	0.67	NA	NA	NA	NA	No	0
9047	all_BUT_archos_bLR_raw	supertree2	bin_eco1_v3	f_AZR	1.6995e-17	0.77903643932119	0.0173695485354494	0.91	|	602	Agama_agama__YPM_HERR_017937	tip_known	0	NA	NA	NA	NA	0.67	NA	NA	NA	NA	No	0
9048	all_BUT_archos_bLR_raw	supertree2	bin_eco1_v3	f_AZR	1.6995e-17	0.77903643932119	0.0173695485354494	0.91	|	603	Draco_blanfordii__UF_Herp_61535	tip_known	0	NA	NA	NA	NA	0.67	NA	NA	NA	NA	No	0
9049	all_BUT_archos_bLR_raw	supertree2	bin_eco1_v3	f_AZR	1.6995e-17	0.77903643932119	0.0173695485354494	0.91	|	604	Japalura_splendida__YPM_HERR_012101	tip_known	0	NA	NA	NA	NA	0.67	NA	NA	NA	NA	No	0
9050	all_BUT_archos_bLR_raw	supertree2	bin_eco1_v3	f_AZR	1.6995e-17	0.77903643932119	0.0173695485354494	0.91	|	605	Japalura_polygonata__UF_Herp_126290	tip_known	0	NA	NA	NA	NA	0.67	NA	NA	NA	NA	No	0
9051	all_BUT_archos_bLR_raw	supertree2	bin_eco1_v3	f_AZR	1.6995e-17	0.77903643932119	0.0173695485354494	0.91	|	606	Gonocephalus_chamaeleontinus__YPM_HERR_011288	tip_known	0	NA	NA	NA	NA	0.67	NA	NA	NA	NA	No	0
9052	all_BUT_archos_bLR_raw	supertree2	bin_eco1_v3	f_AZR	1.6995e-17	0.77903643932119	0.0173695485354494	0.91	|	607	Bronchocela_cristatella__YPM_HERR_017120	tip_known	0	NA	NA	NA	NA	0.67	NA	NA	NA	NA	No	0
9053	all_BUT_archos_bLR_raw	supertree2	bin_eco1_v3	f_AZR	1.6995e-17	0.77903643932119	0.0173695485354494	0.91	|	608	Bronchocela_cristatella__UF_Herp_112989	tip_known	0	NA	NA	NA	NA	0.67	NA	NA	NA	NA	No	0
9054	all_BUT_archos_bLR_raw	supertree2	bin_eco1_v3	f_AZR	1.6995e-17	0.77903643932119	0.0173695485354494	0.91	|	609	Bronchocela_cristatella__UF_Herp_117384	tip_known	0	NA	NA	NA	NA	0.67	NA	NA	NA	NA	No	0
9055	all_data_bLR_raw	supertree3	bin_fflip	f_AZR	2.2622e-25	0.818526463902082	0.0162183841433314	0.93	|	001	Tiktaalik_roseae__CMN_NUFV_110	tip_predicted	NA	-0.101927858502013	0.748170552063154	0.474540074101272	0.678779941027659	0.64	-7.13996163030437	999	0.999999999999102	Mean predicted probability for this tip is NOT significantly higher than the predicted probability threshold given by the associated phybLR model for classifying phenotypes.	No	0
9056	all_data_bLR_raw	supertree3	bin_fflip	f_AZR	2.2622e-25	0.818526463902082	0.0162183841433314	0.93	|	002	Eryops_megacephalus__MNHN_F_1957_6	tip_predicted	NA	0.248403722933726	0.797545939873944	0.561783563778362	0.689449289285324	0.64	-2.45933970963029	999	0.99295606983367	Mean predicted probability for this tip is NOT significantly higher than the predicted probability threshold given by the associated phybLR model for classifying phenotypes.	No	0
9057	all_data_bLR_raw	supertree3	bin_fflip	f_AZR	2.2622e-25	0.818526463902082	0.0162183841433314	0.93	|	003	Paracyclotosaurus_davidi__AM_F151922	tip_predicted	NA	1.05416636023593	0.911109331838763	0.741574151775027	0.713227112710072	0.64	3.46713161473446	999	0.000274224356014889	Mean predicted probability for this tip is significantly higher than the predicted probability threshold given by the associated phybLR model for classifying phenotypes.	Yes!	1
9058	all_data_bLR_raw	supertree3	bin_fflip	f_AZR	2.2622e-25	0.818526463902082	0.0162183841433314	0.93	|	004	Andrias_japonicus__YPM_HERA_006008	tip_known	0	NA	NA	NA	NA	0.64	NA	NA	NA	NA	No	0
9059	all_data_bLR_raw	supertree3	bin_fflip	f_AZR	2.2622e-25	0.818526463902082	0.0162183841433314	0.93	|	005	Andrias_davidianus__NHMW_1_2009	tip_predicted	NA	0.0206881950004956	0.76545193779693	0.505171864287671	0.682536236388415	0.64	-5.93838446679043	999	0.999999998015603	Mean predicted probability for this tip is NOT significantly higher than the predicted probability threshold given by the associated phybLR model for classifying phenotypes.	No	0
9060	all_data_bLR_raw	supertree3	bin_fflip	f_AZR	2.2622e-25	0.818526463902082	0.0162183841433314	0.93	|	006	Cryptobranchus_alleganiensis__YPM_HERA_11881	tip_known	0	NA	NA	NA	NA	0.64	NA	NA	NA	NA	No	0
9061	all_data_bLR_raw	supertree3	bin_fflip	f_AZR	2.2622e-25	0.818526463902082	0.0162183841433314	0.93	|	007	Triturus_cristatus__FMNH_Amphib_and_Rep_84926	tip_known	0	NA	NA	NA	NA	0.64	NA	NA	NA	NA	No	0
9062	all_data_bLR_raw	supertree3	bin_fflip	f_AZR	2.2622e-25	0.818526463902082	0.0162183841433314	0.93	|	008	Necturus_beyeri__UF_Herp_177187	tip_known	0	NA	NA	NA	NA	0.64	NA	NA	NA	NA	No	0
9063	all_data_bLR_raw	supertree3	bin_fflip	f_AZR	2.2622e-25	0.818526463902082	0.0162183841433314	0.93	|	009	Plethodon_cheoah__NCSM_Herp_80273	tip_known	0	NA	NA	NA	NA	0.64	NA	NA	NA	NA	No	0
9064	all_data_bLR_raw	supertree3	bin_fflip	f_AZR	2.2622e-25	0.818526463902082	0.0162183841433314	0.93	|	010	Pseudoeurycea_galeanae__UCM_Herp_47446	tip_known	0	NA	NA	NA	NA	0.64	NA	NA	NA	NA	No	0
9065	all_data_bLR_raw	supertree3	bin_fflip	f_AZR	2.2622e-25	0.818526463902082	0.0162183841433314	0.93	|	011	Seymouria_baylorensis__YPM_VPPU_021768	tip_predicted	NA	-0.0493781212866522	0.755576860234772	0.487657977268587	0.680392652906355	0.64	-6.81161643015915	999	0.999999999991677	Mean predicted probability for this tip is NOT significantly higher than the predicted probability threshold given by the associated phybLR model for classifying phenotypes.	No	0
9066	all_data_bLR_raw	supertree3	bin_fflip	f_AZR	2.2622e-25	0.818526463902082	0.0162183841433314	0.93	|	012	Limnoscelis_paludis__YPM_VPPU_018640	tip_predicted	NA	-0.417226281794178	0.703732703033442	0.397180666680905	0.669014840293321	0.64	-11.4271979767759	999	1	Mean predicted probability for this tip is NOT significantly higher than the predicted probability threshold given by the associated phybLR model for classifying phenotypes.	No	0
9067	all_data_bLR_raw	supertree3	bin_fflip	f_AZR	2.2622e-25	0.818526463902082	0.0162183841433314	0.93	|	013	Phoca_vitulina__YPM_MAM_006928	tip_known	1	NA	NA	NA	NA	0.64	NA	NA	NA	NA	Yes	1
9068	all_data_bLR_raw	supertree3	bin_fflip	f_AZR	2.2622e-25	0.818526463902082	0.0162183841433314	0.93	|	014	Phoca_vitulina__YPM_MAM_010457	tip_known	1	NA	NA	NA	NA	0.64	NA	NA	NA	NA	Yes	1
9069	all_data_bLR_raw	supertree3	bin_fflip	f_AZR	2.2622e-25	0.818526463902082	0.0162183841433314	0.93	|	015	Phoca_vitulina__AMNH_M_77933	tip_known	1	NA	NA	NA	NA	0.64	NA	NA	NA	NA	Yes	1
9070	all_data_bLR_raw	supertree3	bin_fflip	f_AZR	2.2622e-25	0.818526463902082	0.0162183841433314	0.93	|	016	Phoca_vitulina_concolor__AMNH_M_232400	tip_known	1	NA	NA	NA	NA	0.64	NA	NA	NA	NA	Yes	1
9071	all_data_bLR_raw	supertree3	bin_fflip	f_AZR	2.2622e-25	0.818526463902082	0.0162183841433314	0.93	|	017	Phoca_vitulina_concolor__AMNH_M_80195	tip_known	1	NA	NA	NA	NA	0.64	NA	NA	NA	NA	Yes	1
9072	all_data_bLR_raw	supertree3	bin_fflip	f_AZR	2.2622e-25	0.818526463902082	0.0162183841433314	0.93	|	018	Halichoerus_grypus__AMNH_M_100191	tip_known	1	NA	NA	NA	NA	0.64	NA	NA	NA	NA	Yes	1
9073	all_data_bLR_raw	supertree3	bin_fflip	f_AZR	2.2622e-25	0.818526463902082	0.0162183841433314	0.93	|	019	Halichoerus_grypus__AMNH_M_217690	tip_known	1	NA	NA	NA	NA	0.64	NA	NA	NA	NA	Yes	1
9074	all_data_bLR_raw	supertree3	bin_fflip	f_AZR	2.2622e-25	0.818526463902082	0.0162183841433314	0.93	|	020	Pusa_hispida__AMNH_M_73306	tip_known	1	NA	NA	NA	NA	0.64	NA	NA	NA	NA	Yes	1
9075	all_data_bLR_raw	supertree3	bin_fflip	f_AZR	2.2622e-25	0.818526463902082	0.0162183841433314	0.93	|	021	Pusa_hispida__AMNH_M_75250	tip_known	1	NA	NA	NA	NA	0.64	NA	NA	NA	NA	Yes	1
9076	all_data_bLR_raw	supertree3	bin_fflip	f_AZR	2.2622e-25	0.818526463902082	0.0162183841433314	0.93	|	022	Pagophilus_groenlandicus__AMNH_MAM_180016	tip_known	1	NA	NA	NA	NA	0.64	NA	NA	NA	NA	Yes	1
9077	all_data_bLR_raw	supertree3	bin_fflip	f_AZR	2.2622e-25	0.818526463902082	0.0162183841433314	0.93	|	023	Cystophora_cristata__USNM_593970	tip_known	1	NA	NA	NA	NA	0.64	NA	NA	NA	NA	Yes	1
9078	all_data_bLR_raw	supertree3	bin_fflip	f_AZR	2.2622e-25	0.818526463902082	0.0162183841433314	0.93	|	024	Cystophora_cristata__AMNH_M_100135	tip_known	1	NA	NA	NA	NA	0.64	NA	NA	NA	NA	Yes	1
9079	all_data_bLR_raw	supertree3	bin_fflip	f_AZR	2.2622e-25	0.818526463902082	0.0162183841433314	0.93	|	025	Neomonachus_tropicalis__AMNH_M_77741	tip_known	1	NA	NA	NA	NA	0.64	NA	NA	NA	NA	Yes	1
9080	all_data_bLR_raw	supertree3	bin_fflip	f_AZR	2.2622e-25	0.818526463902082	0.0162183841433314	0.93	|	026	Odobenus_rosmarus__AMNH_M_70099	tip_known	1	NA	NA	NA	NA	0.64	NA	NA	NA	NA	Yes	1
9081	all_data_bLR_raw	supertree3	bin_fflip	f_AZR	2.2622e-25	0.818526463902082	0.0162183841433314	0.93	|	027	Callorhinus_ursinus__AMNH_M_71170	tip_known	1	NA	NA	NA	NA	0.64	NA	NA	NA	NA	Yes	1
9082	all_data_bLR_raw	supertree3	bin_fflip	f_AZR	2.2622e-25	0.818526463902082	0.0162183841433314	0.93	|	028	Zalophus_californianus__AMNH_M_5039	tip_known	1	NA	NA	NA	NA	0.64	NA	NA	NA	NA	Yes	1
9083	all_data_bLR_raw	supertree3	bin_fflip	f_AZR	2.2622e-25	0.818526463902082	0.0162183841433314	0.93	|	029	Zalophus_californianus__AMNH_M_63947	tip_known	1	NA	NA	NA	NA	0.64	NA	NA	NA	NA	Yes	1
9084	all_data_bLR_raw	supertree3	bin_fflip	f_AZR	2.2622e-25	0.818526463902082	0.0162183841433314	0.93	|	030	Lontra_canadensis__TCWC_Mammals_65854	tip_known	0	NA	NA	NA	NA	0.64	NA	NA	NA	NA	No	0
9085	all_data_bLR_raw	supertree3	bin_fflip	f_AZR	2.2622e-25	0.818526463902082	0.0162183841433314	0.93	|	031	Lontra_canadensis__YPM_MAM_007072	tip_known	0	NA	NA	NA	NA	0.64	NA	NA	NA	NA	No	0
9086	all_data_bLR_raw	supertree3	bin_fflip	f_AZR	2.2622e-25	0.818526463902082	0.0162183841433314	0.93	|	032	Enhydra_lutris__YPM_MAM_007071	tip_known	0	NA	NA	NA	NA	0.64	NA	NA	NA	NA	No	0
9087	all_data_bLR_raw	supertree3	bin_fflip	f_AZR	2.2622e-25	0.818526463902082	0.0162183841433314	0.93	|	033	Enhydra_lutris__AMNH_M_90366	tip_known	0	NA	NA	NA	NA	0.64	NA	NA	NA	NA	No	0
9088	all_data_bLR_raw	supertree3	bin_fflip	f_AZR	2.2622e-25	0.818526463902082	0.0162183841433314	0.93	|	034	Aonyx_cinereus__AMNH_M_106626	tip_known	0	NA	NA	NA	NA	0.64	NA	NA	NA	NA	No	0
9089	all_data_bLR_raw	supertree3	bin_fflip	f_AZR	2.2622e-25	0.818526463902082	0.0162183841433314	0.93	|	035	Lutra_sp__AMNH_M_244370	tip_known	0	NA	NA	NA	NA	0.64	NA	NA	NA	NA	No	0
9090	all_data_bLR_raw	supertree3	bin_fflip	f_AZR	2.2622e-25	0.818526463902082	0.0162183841433314	0.93	|	036	Lutra_sp__AMNH_M_201214	tip_known	0	NA	NA	NA	NA	0.64	NA	NA	NA	NA	No	0
9091	all_data_bLR_raw	supertree3	bin_fflip	f_AZR	2.2622e-25	0.818526463902082	0.0162183841433314	0.93	|	037	Mustela_putorius__AMNH_M_200805	tip_known	0	NA	NA	NA	NA	0.64	NA	NA	NA	NA	No	0
9092	all_data_bLR_raw	supertree3	bin_fflip	f_AZR	2.2622e-25	0.818526463902082	0.0162183841433314	0.93	|	038	Mustela_frenata__YPM_MAM_014733	tip_known	0	NA	NA	NA	NA	0.64	NA	NA	NA	NA	No	0
9093	all_data_bLR_raw	supertree3	bin_fflip	f_AZR	2.2622e-25	0.818526463902082	0.0162183841433314	0.93	|	039	Neogale_vison__AMNH_M_63981	tip_known	0	NA	NA	NA	NA	0.64	NA	NA	NA	NA	No	0
9094	all_data_bLR_raw	supertree3	bin_fflip	f_AZR	2.2622e-25	0.818526463902082	0.0162183841433314	0.93	|	040	Galictis_cuja__YPM_MAM_007027	tip_known	0	NA	NA	NA	NA	0.64	NA	NA	NA	NA	No	0
9095	all_data_bLR_raw	supertree3	bin_fflip	f_AZR	2.2622e-25	0.818526463902082	0.0162183841433314	0.93	|	041	Martes_pennanti__YPM_MAM_007285	tip_known	0	NA	NA	NA	NA	0.64	NA	NA	NA	NA	No	0
9096	all_data_bLR_raw	supertree3	bin_fflip	f_AZR	2.2622e-25	0.818526463902082	0.0162183841433314	0.93	|	042	Martes_sp__AMNH_M_29057	tip_known	0	NA	NA	NA	NA	0.64	NA	NA	NA	NA	No	0
9097	all_data_bLR_raw	supertree3	bin_fflip	f_AZR	2.2622e-25	0.818526463902082	0.0162183841433314	0.93	|	043	Taxidea_taxus__AMNH_M_35178	tip_known	0	NA	NA	NA	NA	0.64	NA	NA	NA	NA	No	0
9098	all_data_bLR_raw	supertree3	bin_fflip	f_AZR	2.2622e-25	0.818526463902082	0.0162183841433314	0.93	|	044	Taxidea_taxus__AMNH_M_100149	tip_known	0	NA	NA	NA	NA	0.64	NA	NA	NA	NA	No	0
9099	all_data_bLR_raw	supertree3	bin_fflip	f_AZR	2.2622e-25	0.818526463902082	0.0162183841433314	0.93	|	045	Bassaricyon_alleni__YPM_MAM_001458	tip_known	0	NA	NA	NA	NA	0.64	NA	NA	NA	NA	No	0
9100	all_data_bLR_raw	supertree3	bin_fflip	f_AZR	2.2622e-25	0.818526463902082	0.0162183841433314	0.93	|	046	Bassariscus_astutus_raptor__YPM_MAM_007031	tip_known	0	NA	NA	NA	NA	0.64	NA	NA	NA	NA	No	0
9101	all_data_bLR_raw	supertree3	bin_fflip	f_AZR	2.2622e-25	0.818526463902082	0.0162183841433314	0.93	|	047	Procyon_lotor__YPM_MAM_007067	tip_known	0	NA	NA	NA	NA	0.64	NA	NA	NA	NA	No	0
9102	all_data_bLR_raw	supertree3	bin_fflip	f_AZR	2.2622e-25	0.818526463902082	0.0162183841433314	0.93	|	048	Mephitis_mephitis__YPM_MAM_007008	tip_known	0	NA	NA	NA	NA	0.64	NA	NA	NA	NA	No	0
9103	all_data_bLR_raw	supertree3	bin_fflip	f_AZR	2.2622e-25	0.818526463902082	0.0162183841433314	0.93	|	049	Daphoenocyon_dodgei__YPM_VP_024612	tip_predicted	NA	-0.767557863229917	0.654357315222652	0.31700762609997	0.657991700839984	0.64	-15.6900316050797	999	1	Mean predicted probability for this tip is NOT significantly higher than the predicted probability threshold given by the associated phybLR model for classifying phenotypes.	No	0
9104	all_data_bLR_raw	supertree3	bin_fflip	f_AZR	2.2622e-25	0.818526463902082	0.0162183841433314	0.93	|	050	Vulpes_vulpes_fulva__YPM_MAM_006535	tip_known	0	NA	NA	NA	NA	0.64	NA	NA	NA	NA	No	0
9105	all_data_bLR_raw	supertree3	bin_fflip	f_AZR	2.2622e-25	0.818526463902082	0.0162183841433314	0.93	|	051	Canis_familiaris__YPM_MAM_001206	tip_known	0	NA	NA	NA	NA	0.64	NA	NA	NA	NA	No	0
9106	all_data_bLR_raw	supertree3	bin_fflip	f_AZR	2.2622e-25	0.818526463902082	0.0162183841433314	0.93	|	052	Suricata_suricatta__YPM_MAM_007109	tip_known	0	NA	NA	NA	NA	0.64	NA	NA	NA	NA	No	0
9107	all_data_bLR_raw	supertree3	bin_fflip	f_AZR	2.2622e-25	0.818526463902082	0.0162183841433314	0.93	|	053	Civetticus_civetta__YPM_MAM_007549	tip_known	0	NA	NA	NA	NA	0.64	NA	NA	NA	NA	No	0
9108	all_data_bLR_raw	supertree3	bin_fflip	f_AZR	2.2622e-25	0.818526463902082	0.0162183841433314	0.93	|	054	Felis_catus__YPM_MAM_uncat	tip_known	0	NA	NA	NA	NA	0.64	NA	NA	NA	NA	No	0
9109	all_data_bLR_raw	supertree3	bin_fflip	f_AZR	2.2622e-25	0.818526463902082	0.0162183841433314	0.93	|	055	Leopardus_pardalis__YPM_MAM_007548	tip_known	0	NA	NA	NA	NA	0.64	NA	NA	NA	NA	No	0
9110	all_data_bLR_raw	supertree3	bin_fflip	f_AZR	2.2622e-25	0.818526463902082	0.0162183841433314	0.93	|	056	Phataginus_tricuspis__YPM_MAM_11614	tip_known	0	NA	NA	NA	NA	0.64	NA	NA	NA	NA	No	0
9111	all_data_bLR_raw	supertree3	bin_fflip	f_AZR	2.2622e-25	0.818526463902082	0.0162183841433314	0.93	|	057	Phataginus_tetradactyla__YPM_MAM_006788	tip_known	0	NA	NA	NA	NA	0.64	NA	NA	NA	NA	No	0
9112	all_data_bLR_raw	supertree3	bin_fflip	f_AZR	2.2622e-25	0.818526463902082	0.0162183841433314	0.93	|	058	Stenella_clymene__USNM_550502	tip_known	1	NA	NA	NA	NA	0.64	NA	NA	NA	NA	Yes	1
9113	all_data_bLR_raw	supertree3	bin_fflip	f_AZR	2.2622e-25	0.818526463902082	0.0162183841433314	0.93	|	059	Stenella_longirostris__SDSNH_21427	tip_known	1	NA	NA	NA	NA	0.64	NA	NA	NA	NA	Yes	1
9114	all_data_bLR_raw	supertree3	bin_fflip	f_AZR	2.2622e-25	0.818526463902082	0.0162183841433314	0.93	|	060	Delphinus_delphis__SDSNH_21269	tip_known	1	NA	NA	NA	NA	0.64	NA	NA	NA	NA	Yes	1
9115	all_data_bLR_raw	supertree3	bin_fflip	f_AZR	2.2622e-25	0.818526463902082	0.0162183841433314	0.93	|	061	Delphinus_delphis__USNM_DDE13	tip_known	1	NA	NA	NA	NA	0.64	NA	NA	NA	NA	Yes	1
9116	all_data_bLR_raw	supertree3	bin_fflip	f_AZR	2.2622e-25	0.818526463902082	0.0162183841433314	0.93	|	062	Delphinus_delphis__USNM_IFAW12_029	tip_known	1	NA	NA	NA	NA	0.64	NA	NA	NA	NA	Yes	1
9117	all_data_bLR_raw	supertree3	bin_fflip	f_AZR	2.2622e-25	0.818526463902082	0.0162183841433314	0.93	|	063	Delphinus_delphis__USNM_IFAW13_045	tip_known	1	NA	NA	NA	NA	0.64	NA	NA	NA	NA	Yes	1
9118	all_data_bLR_raw	supertree3	bin_fflip	f_AZR	2.2622e-25	0.818526463902082	0.0162183841433314	0.93	|	064	Delphinus_delphis__USNM_IFAW13_052	tip_known	1	NA	NA	NA	NA	0.64	NA	NA	NA	NA	Yes	1
9119	all_data_bLR_raw	supertree3	bin_fflip	f_AZR	2.2622e-25	0.818526463902082	0.0162183841433314	0.93	|	065	Delphinus_delphis__SDSNH_21266	tip_known	1	NA	NA	NA	NA	0.64	NA	NA	NA	NA	Yes	1
9120	all_data_bLR_raw	supertree3	bin_fflip	f_AZR	2.2622e-25	0.818526463902082	0.0162183841433314	0.93	|	066	Stenella_coeruleoalba__USNM_13_SCO	tip_known	1	NA	NA	NA	NA	0.64	NA	NA	NA	NA	Yes	1
9121	all_data_bLR_raw	supertree3	bin_fflip	f_AZR	2.2622e-25	0.818526463902082	0.0162183841433314	0.93	|	067	Stenella_coeruleoalba__USNM_500841	tip_known	1	NA	NA	NA	NA	0.64	NA	NA	NA	NA	Yes	1
9122	all_data_bLR_raw	supertree3	bin_fflip	f_AZR	2.2622e-25	0.818526463902082	0.0162183841433314	0.93	|	068	Stenella_coeruleoalba__USNM_593612	tip_known	1	NA	NA	NA	NA	0.64	NA	NA	NA	NA	Yes	1
9123	all_data_bLR_raw	supertree3	bin_fflip	f_AZR	2.2622e-25	0.818526463902082	0.0162183841433314	0.93	|	069	Stenella_attenuata__USNM_550016	tip_known	1	NA	NA	NA	NA	0.64	NA	NA	NA	NA	Yes	1
9124	all_data_bLR_raw	supertree3	bin_fflip	f_AZR	2.2622e-25	0.818526463902082	0.0162183841433314	0.93	|	070	Stenella_attenuata__USNM_550017	tip_known	1	NA	NA	NA	NA	0.64	NA	NA	NA	NA	Yes	1
9125	all_data_bLR_raw	supertree3	bin_fflip	f_AZR	2.2622e-25	0.818526463902082	0.0162183841433314	0.93	|	071	Stenella_frontalis__USNM_550024	tip_known	1	NA	NA	NA	NA	0.64	NA	NA	NA	NA	Yes	1
9126	all_data_bLR_raw	supertree3	bin_fflip	f_AZR	2.2622e-25	0.818526463902082	0.0162183841433314	0.93	|	072	Stenella_frontalis__USNM_550800	tip_known	1	NA	NA	NA	NA	0.64	NA	NA	NA	NA	Yes	1
9127	all_data_bLR_raw	supertree3	bin_fflip	f_AZR	2.2622e-25	0.818526463902082	0.0162183841433314	0.93	|	073	Stenella_frontalis__USNM_500858	tip_known	1	NA	NA	NA	NA	0.64	NA	NA	NA	NA	Yes	1
9128	all_data_bLR_raw	supertree3	bin_fflip	f_AZR	2.2622e-25	0.818526463902082	0.0162183841433314	0.93	|	074	Tursiops_truncatus__SDSNH_21403	tip_known	1	NA	NA	NA	NA	0.64	NA	NA	NA	NA	Yes	1
9129	all_data_bLR_raw	supertree3	bin_fflip	f_AZR	2.2622e-25	0.818526463902082	0.0162183841433314	0.93	|	075	Tursiops_truncatus__USNM_571204	tip_known	1	NA	NA	NA	NA	0.64	NA	NA	NA	NA	Yes	1
9130	all_data_bLR_raw	supertree3	bin_fflip	f_AZR	2.2622e-25	0.818526463902082	0.0162183841433314	0.93	|	076	Tursiops_truncatus__USNM_571269	tip_known	1	NA	NA	NA	NA	0.64	NA	NA	NA	NA	Yes	1
9131	all_data_bLR_raw	supertree3	bin_fflip	f_AZR	2.2622e-25	0.818526463902082	0.0162183841433314	0.93	|	077	Tursiops_truncatus__USNM_571370	tip_known	1	NA	NA	NA	NA	0.64	NA	NA	NA	NA	Yes	1
9132	all_data_bLR_raw	supertree3	bin_fflip	f_AZR	2.2622e-25	0.818526463902082	0.0162183841433314	0.93	|	078	Feresa_attenuata__USNM_593895	tip_known	1	NA	NA	NA	NA	0.64	NA	NA	NA	NA	Yes	1
9133	all_data_bLR_raw	supertree3	bin_fflip	f_AZR	2.2622e-25	0.818526463902082	0.0162183841433314	0.93	|	079	Peponocephala_electra__USNM_CJH007	tip_known	1	NA	NA	NA	NA	0.64	NA	NA	NA	NA	Yes	1
9134	all_data_bLR_raw	supertree3	bin_fflip	f_AZR	2.2622e-25	0.818526463902082	0.0162183841433314	0.93	|	080	Globicephala_macrorhynchus__USNM_500230	tip_known	1	NA	NA	NA	NA	0.64	NA	NA	NA	NA	Yes	1
9135	all_data_bLR_raw	supertree3	bin_fflip	f_AZR	2.2622e-25	0.818526463902082	0.0162183841433314	0.93	|	081	Grampus_griseus__USNM_550019	tip_known	1	NA	NA	NA	NA	0.64	NA	NA	NA	NA	Yes	1
9136	all_data_bLR_raw	supertree3	bin_fflip	f_AZR	2.2622e-25	0.818526463902082	0.0162183841433314	0.93	|	082	Steno_bredanensis__USNM_550221	tip_known	1	NA	NA	NA	NA	0.64	NA	NA	NA	NA	Yes	1
9137	all_data_bLR_raw	supertree3	bin_fflip	f_AZR	2.2622e-25	0.818526463902082	0.0162183841433314	0.93	|	083	Cephalorhynchus_commersonii__USNM_550156	tip_known	1	NA	NA	NA	NA	0.64	NA	NA	NA	NA	Yes	1
9138	all_data_bLR_raw	supertree3	bin_fflip	f_AZR	2.2622e-25	0.818526463902082	0.0162183841433314	0.93	|	084	Lissodelphis_borealis__SDSNH_22942	tip_known	1	NA	NA	NA	NA	0.64	NA	NA	NA	NA	Yes	1
9139	all_data_bLR_raw	supertree3	bin_fflip	f_AZR	2.2622e-25	0.818526463902082	0.0162183841433314	0.93	|	085	Lissodelphis_borealis__USNM_550071	tip_known	1	NA	NA	NA	NA	0.64	NA	NA	NA	NA	Yes	1
9140	all_data_bLR_raw	supertree3	bin_fflip	f_AZR	2.2622e-25	0.818526463902082	0.0162183841433314	0.93	|	086	Lissodelphis_borealis__USNM_571322	tip_known	1	NA	NA	NA	NA	0.64	NA	NA	NA	NA	Yes	1
9141	all_data_bLR_raw	supertree3	bin_fflip	f_AZR	2.2622e-25	0.818526463902082	0.0162183841433314	0.93	|	087	Lagenorhynchus_obliquidens__SDSNH_21222	tip_known	1	NA	NA	NA	NA	0.64	NA	NA	NA	NA	Yes	1
9142	all_data_bLR_raw	supertree3	bin_fflip	f_AZR	2.2622e-25	0.818526463902082	0.0162183841433314	0.93	|	088	Lagenorhynchus_obliquidens__USNM_504412	tip_known	1	NA	NA	NA	NA	0.64	NA	NA	NA	NA	Yes	1
9143	all_data_bLR_raw	supertree3	bin_fflip	f_AZR	2.2622e-25	0.818526463902082	0.0162183841433314	0.93	|	089	Lagenorhynchus_acutus__USNM_504152	tip_known	1	NA	NA	NA	NA	0.64	NA	NA	NA	NA	Yes	1
9144	all_data_bLR_raw	supertree3	bin_fflip	f_AZR	2.2622e-25	0.818526463902082	0.0162183841433314	0.93	|	090	Lagenorhynchus_acutus__USNM_504156	tip_known	1	NA	NA	NA	NA	0.64	NA	NA	NA	NA	Yes	1
9145	all_data_bLR_raw	supertree3	bin_fflip	f_AZR	2.2622e-25	0.818526463902082	0.0162183841433314	0.93	|	091	Lagenorhynchus_acutus__USNM_504162	tip_known	1	NA	NA	NA	NA	0.64	NA	NA	NA	NA	Yes	1
9146	all_data_bLR_raw	supertree3	bin_fflip	f_AZR	2.2622e-25	0.818526463902082	0.0162183841433314	0.93	|	092	Lagenorhynchus_acutus__USNM_571326	tip_known	1	NA	NA	NA	NA	0.64	NA	NA	NA	NA	Yes	1
9147	all_data_bLR_raw	supertree3	bin_fflip	f_AZR	2.2622e-25	0.818526463902082	0.0162183841433314	0.93	|	093	Lagenorhynchus_acutus__USNM_571346	tip_known	1	NA	NA	NA	NA	0.64	NA	NA	NA	NA	Yes	1
9148	all_data_bLR_raw	supertree3	bin_fflip	f_AZR	2.2622e-25	0.818526463902082	0.0162183841433314	0.93	|	094	Lagenorhynchus_acutus__USNM_571387	tip_known	1	NA	NA	NA	NA	0.64	NA	NA	NA	NA	Yes	1
9149	all_data_bLR_raw	supertree3	bin_fflip	f_AZR	2.2622e-25	0.818526463902082	0.0162183841433314	0.93	|	095	Lagenorhynchus_acutus__USNM_571389	tip_known	1	NA	NA	NA	NA	0.64	NA	NA	NA	NA	Yes	1
9150	all_data_bLR_raw	supertree3	bin_fflip	f_AZR	2.2622e-25	0.818526463902082	0.0162183841433314	0.93	|	096	Delphinid_sp__YPM_MAM_014948	tip_known	1	NA	NA	NA	NA	0.64	NA	NA	NA	NA	Yes	1
9151	all_data_bLR_raw	supertree3	bin_fflip	f_AZR	2.2622e-25	0.818526463902082	0.0162183841433314	0.93	|	097	Orcinus_orca__SSSC_2011008	tip_known	1	NA	NA	NA	NA	0.64	NA	NA	NA	NA	Yes	1
9152	all_data_bLR_raw	supertree3	bin_fflip	f_AZR	2.2622e-25	0.818526463902082	0.0162183841433314	0.93	|	098	Phocoena_phocoena__USNM_550042	tip_known	1	NA	NA	NA	NA	0.64	NA	NA	NA	NA	Yes	1
9153	all_data_bLR_raw	supertree3	bin_fflip	f_AZR	2.2622e-25	0.818526463902082	0.0162183841433314	0.93	|	099	Phocoena_phocoena__YPM_MAM_006759	tip_known	1	NA	NA	NA	NA	0.64	NA	NA	NA	NA	Yes	1
9154	all_data_bLR_raw	supertree3	bin_fflip	f_AZR	2.2622e-25	0.818526463902082	0.0162183841433314	0.93	|	099	Phocoenoides_dalli__SDSNH_20270	tip_known	1	NA	NA	NA	NA	0.64	NA	NA	NA	NA	Yes	1
9155	all_data_bLR_raw	supertree3	bin_fflip	f_AZR	2.2622e-25	0.818526463902082	0.0162183841433314	0.93	|	101	Phocoenoides_dalli__USNM_504417	tip_known	1	NA	NA	NA	NA	0.64	NA	NA	NA	NA	Yes	1
9156	all_data_bLR_raw	supertree3	bin_fflip	f_AZR	2.2622e-25	0.818526463902082	0.0162183841433314	0.93	|	102	Delphinapterus_leucas__USNM_571021	tip_known	1	NA	NA	NA	NA	0.64	NA	NA	NA	NA	Yes	1
9157	all_data_bLR_raw	supertree3	bin_fflip	f_AZR	2.2622e-25	0.818526463902082	0.0162183841433314	0.93	|	103	Monodon_monoceros__YPM_MAM_013636	tip_known	1	NA	NA	NA	NA	0.64	NA	NA	NA	NA	Yes	1
9158	all_data_bLR_raw	supertree3	bin_fflip	f_AZR	2.2622e-25	0.818526463902082	0.0162183841433314	0.93	|	104	Inia_geoffrensis__SDSNH_22836	tip_known	1	NA	NA	NA	NA	0.64	NA	NA	NA	NA	Yes	1
9159	all_data_bLR_raw	supertree3	bin_fflip	f_AZR	2.2622e-25	0.818526463902082	0.0162183841433314	0.93	|	105	Pontoporia_blainvillei__USNM_501169	tip_known	1	NA	NA	NA	NA	0.64	NA	NA	NA	NA	Yes	1
9160	all_data_bLR_raw	supertree3	bin_fflip	f_AZR	2.2622e-25	0.818526463902082	0.0162183841433314	0.93	|	106	Pontoporia_blainvillei__USNM_501176	tip_known	1	NA	NA	NA	NA	0.64	NA	NA	NA	NA	Yes	1
9161	all_data_bLR_raw	supertree3	bin_fflip	f_AZR	2.2622e-25	0.818526463902082	0.0162183841433314	0.93	|	107	Mesoplodon_europaeus__USNM_571377	tip_known	1	NA	NA	NA	NA	0.64	NA	NA	NA	NA	Yes	1
9162	all_data_bLR_raw	supertree3	bin_fflip	f_AZR	2.2622e-25	0.818526463902082	0.0162183841433314	0.93	|	108	Kogia_breviceps__USNM_550128	tip_known	1	NA	NA	NA	NA	0.64	NA	NA	NA	NA	Yes	1
9163	all_data_bLR_raw	supertree3	bin_fflip	f_AZR	2.2622e-25	0.818526463902082	0.0162183841433314	0.93	|	109	Kogia_breviceps__USNM_550859	tip_known	1	NA	NA	NA	NA	0.64	NA	NA	NA	NA	Yes	1
9164	all_data_bLR_raw	supertree3	bin_fflip	f_AZR	2.2622e-25	0.818526463902082	0.0162183841433314	0.93	|	110	Kogia_breviceps__USNM_571228	tip_known	1	NA	NA	NA	NA	0.64	NA	NA	NA	NA	Yes	1
9165	all_data_bLR_raw	supertree3	bin_fflip	f_AZR	2.2622e-25	0.818526463902082	0.0162183841433314	0.93	|	111	Kogia_sima__USNM_504221	tip_known	1	NA	NA	NA	NA	0.64	NA	NA	NA	NA	Yes	1
9166	all_data_bLR_raw	supertree3	bin_fflip	f_AZR	2.2622e-25	0.818526463902082	0.0162183841433314	0.93	|	112	Kogia_sima__USNM_550482	tip_known	1	NA	NA	NA	NA	0.64	NA	NA	NA	NA	Yes	1
9167	all_data_bLR_raw	supertree3	bin_fflip	f_AZR	2.2622e-25	0.818526463902082	0.0162183841433314	0.93	|	113	Physeter_catodon__USNM_550491	tip_known	1	NA	NA	NA	NA	0.64	NA	NA	NA	NA	Yes	1
9168	all_data_bLR_raw	supertree3	bin_fflip	f_AZR	2.2622e-25	0.818526463902082	0.0162183841433314	0.93	|	114	Balaenoptera_acutorostrata__MMP_USNM_20931	tip_known	1	NA	NA	NA	NA	0.64	NA	NA	NA	NA	Yes	1
9169	all_data_bLR_raw	supertree3	bin_fflip	f_AZR	2.2622e-25	0.818526463902082	0.0162183841433314	0.93	|	115	Megaptera_novaeangliae__NPS_P12PS00972	tip_known	1	NA	NA	NA	NA	0.64	NA	NA	NA	NA	Yes	1
9170	all_data_bLR_raw	supertree3	bin_fflip	f_AZR	2.2622e-25	0.818526463902082	0.0162183841433314	0.93	|	116	Hippopotamus_amphibius__YPM_MAM_007461	tip_known	0	NA	NA	NA	NA	0.64	NA	NA	NA	NA	No	0
9171	all_data_bLR_raw	supertree3	bin_fflip	f_AZR	2.2622e-25	0.818526463902082	0.0162183841433314	0.93	|	117	Hippopotamus_amphibius__AMNH_M_130247	tip_known	0	NA	NA	NA	NA	0.64	NA	NA	NA	NA	No	0
9172	all_data_bLR_raw	supertree3	bin_fflip	f_AZR	2.2622e-25	0.818526463902082	0.0162183841433314	0.93	|	118	Choeropsis_liberiensis__AMNH_M_202423	tip_known	0	NA	NA	NA	NA	0.64	NA	NA	NA	NA	No	0
9173	all_data_bLR_raw	supertree3	bin_fflip	f_AZR	2.2622e-25	0.818526463902082	0.0162183841433314	0.93	|	119	Tragulus_javanicus__YPM_MAM_07419	tip_known	0	NA	NA	NA	NA	0.64	NA	NA	NA	NA	No	0
9174	all_data_bLR_raw	supertree3	bin_fflip	f_AZR	2.2622e-25	0.818526463902082	0.0162183841433314	0.93	|	120	Leptomeryx_evansi__YPM_VPPU_13624	tip_predicted	NA	-0.399709702722391	0.706201472423982	0.401382088925687	0.669561281449609	0.64	-9.47163814023139	999	1	Mean predicted probability for this tip is NOT significantly higher than the predicted probability threshold given by the associated phybLR model for classifying phenotypes.	No	0
9175	all_data_bLR_raw	supertree3	bin_fflip	f_AZR	2.2622e-25	0.818526463902082	0.0162183841433314	0.93	|	121	Antilocapra_americana__YPM_MAM_007405	tip_known	0	NA	NA	NA	NA	0.64	NA	NA	NA	NA	No	0
9176	all_data_bLR_raw	supertree3	bin_fflip	f_AZR	2.2622e-25	0.818526463902082	0.0162183841433314	0.93	|	122	Oreamnos_americanus__YPM_MAM_007402	tip_known	0	NA	NA	NA	NA	0.64	NA	NA	NA	NA	No	0
9177	all_data_bLR_raw	supertree3	bin_fflip	f_AZR	2.2622e-25	0.818526463902082	0.0162183841433314	0.93	|	123	Bison_americanus__YPM_MAM_013541	tip_known	0	NA	NA	NA	NA	0.64	NA	NA	NA	NA	No	0
9178	all_data_bLR_raw	supertree3	bin_fflip	f_AZR	2.2622e-25	0.818526463902082	0.0162183841433314	0.93	|	124	Phacochoerus_aethiopicus__YPM_MAM_007455	tip_known	0	NA	NA	NA	NA	0.64	NA	NA	NA	NA	No	0
9179	all_data_bLR_raw	supertree3	bin_fflip	f_AZR	2.2622e-25	0.818526463902082	0.0162183841433314	0.93	|	125	Diplobunops_uintensis__YPM_VPPU_014252	tip_predicted	NA	-0.802591021373491	0.649419776441572	0.309471547266928	0.656879698711562	0.64	-14.0593505415313	999	1	Mean predicted probability for this tip is NOT significantly higher than the predicted probability threshold given by the associated phybLR model for classifying phenotypes.	No	0
9180	all_data_bLR_raw	supertree3	bin_fflip	f_AZR	2.2622e-25	0.818526463902082	0.0162183841433314	0.93	|	126	Camelid_sp__YPM_MAM_013622	tip_known	0	NA	NA	NA	NA	0.64	NA	NA	NA	NA	No	0
9181	all_data_bLR_raw	supertree3	bin_fflip	f_AZR	2.2622e-25	0.818526463902082	0.0162183841433314	0.93	|	127	Rhinoceros_unicornis__YPM_MAM_007907	tip_known	0	NA	NA	NA	NA	0.64	NA	NA	NA	NA	No	0
9182	all_data_bLR_raw	supertree3	bin_fflip	f_AZR	2.2622e-25	0.818526463902082	0.0162183841433314	0.93	|	128	Teleoceras_fossiger__YPM_VP_010268	tip_predicted	NA	-0.785074442301704	0.651888545832112	0.313227259407493	0.657435915878248	0.64	-17.8077822435935	999	1	Mean predicted probability for this tip is NOT significantly higher than the predicted probability threshold given by the associated phybLR model for classifying phenotypes.	No	0
9183	all_data_bLR_raw	supertree3	bin_fflip	f_AZR	2.2622e-25	0.818526463902082	0.0162183841433314	0.93	|	129	Hyracodon_nebrascensis__YPM_VPPU_011414	tip_predicted	NA	-0.662458388799195	0.669169931565889	0.340187585015631	0.661317268084226	0.64	-14.1492036706972	999	1	Mean predicted probability for this tip is NOT significantly higher than the predicted probability threshold given by the associated phybLR model for classifying phenotypes.	No	0
9184	all_data_bLR_raw	supertree3	bin_fflip	f_AZR	2.2622e-25	0.818526463902082	0.0162183841433314	0.93	|	130	Tapirus_indicus__YPM_MAM_007473	tip_known	0	NA	NA	NA	NA	0.64	NA	NA	NA	NA	No	0
9185	all_data_bLR_raw	supertree3	bin_fflip	f_AZR	2.2622e-25	0.818526463902082	0.0162183841433314	0.93	|	131	Palaeotherium_crassum__YPM_VPPU_012212	tip_predicted	NA	-0.5223257562249	0.688920086690205	0.372308555114113	0.66572665161779	0.64	-12.8919032663859	999	1	Mean predicted probability for this tip is NOT significantly higher than the predicted probability threshold given by the associated phybLR model for classifying phenotypes.	No	0
9186	all_data_bLR_raw	supertree3	bin_fflip	f_AZR	2.2622e-25	0.818526463902082	0.0162183841433314	0.93	|	132	Mesohippus_gidleyi__YPM_VP_010729	tip_predicted	NA	-0.171994174789161	0.738295474500996	0.457107142236511	0.676623011047939	0.64	-6.74849087114119	999	0.999999999987362	Mean predicted probability for this tip is NOT significantly higher than the predicted probability threshold given by the associated phybLR model for classifying phenotypes.	No	0
9187	all_data_bLR_raw	supertree3	bin_fflip	f_AZR	2.2622e-25	0.818526463902082	0.0162183841433314	0.93	|	133	Equus_caballus__YPM_MAM_006833	tip_predicted	NA	0.0206881950004956	0.76545193779693	0.505171864287671	0.682536236388415	0.64	-7.05805042081005	999	0.999999999998422	Mean predicted probability for this tip is NOT significantly higher than the predicted probability threshold given by the associated phybLR model for classifying phenotypes.	No	0
9188	all_data_bLR_raw	supertree3	bin_fflip	f_AZR	2.2622e-25	0.818526463902082	0.0162183841433314	0.93	|	134	Theosodon_garrettorum__YPM_VPPU_015164	tip_predicted	NA	-0.767557863229917	0.654357315222652	0.31700762609997	0.657991700839984	0.64	-14.6391159626755	999	1	Mean predicted probability for this tip is NOT significantly higher than the predicted probability threshold given by the associated phybLR model for classifying phenotypes.	No	0
9189	all_data_bLR_raw	supertree3	bin_fflip	f_AZR	2.2622e-25	0.818526463902082	0.0162183841433314	0.93	|	135	Adinotherium_ovinum__YPM_VPPU_015131	tip_predicted	NA	-0.890173916732426	0.637075929488875	0.291073938429434	0.654092171703057	0.64	-17.0168787749258	999	1	Mean predicted probability for this tip is NOT significantly higher than the predicted probability threshold given by the associated phybLR model for classifying phenotypes.	No	0
9190	all_data_bLR_raw	supertree3	bin_fflip	f_AZR	2.2622e-25	0.818526463902082	0.0162183841433314	0.93	|	136	Pachyaena_ossifraga__YPM_VPPU_14708	tip_predicted	NA	-0.75004128415813	0.656826084613191	0.320812305279772	0.658547052408608	0.64	-14.0276144573291	999	1	Mean predicted probability for this tip is NOT significantly higher than the predicted probability threshold given by the associated phybLR model for classifying phenotypes.	No	0
9191	all_data_bLR_raw	supertree3	bin_fflip	f_AZR	2.2622e-25	0.818526463902082	0.0162183841433314	0.93	|	137	Dromocyon_vorax__YPM_VP_010935	tip_predicted	NA	-0.767557863229917	0.654357315222652	0.31700762609997	0.657991700839984	0.64	-15.9488815467071	999	1	Mean predicted probability for this tip is NOT significantly higher than the predicted probability threshold given by the associated phybLR model for classifying phenotypes.	No	0
9192	all_data_bLR_raw	supertree3	bin_fflip	f_AZR	2.2622e-25	0.818526463902082	0.0162183841433314	0.93	|	138	Solenodon_sp__AMNH_M_212911	tip_known	0	NA	NA	NA	NA	0.64	NA	NA	NA	NA	No	0
9193	all_data_bLR_raw	supertree3	bin_fflip	f_AZR	2.2622e-25	0.818526463902082	0.0162183841433314	0.93	|	139	Condylura_cristata__AMNH_M_48051	tip_known	0	NA	NA	NA	NA	0.64	NA	NA	NA	NA	No	0
9194	all_data_bLR_raw	supertree3	bin_fflip	f_AZR	2.2622e-25	0.818526463902082	0.0162183841433314	0.93	|	140	Condylura_cristata__YPM_MAM_014548	tip_known	0	NA	NA	NA	NA	0.64	NA	NA	NA	NA	No	0
9195	all_data_bLR_raw	supertree3	bin_fflip	f_AZR	2.2622e-25	0.818526463902082	0.0162183841433314	0.93	|	141	Erinaceus_europaeus__AMNH_M_10737	tip_known	0	NA	NA	NA	NA	0.64	NA	NA	NA	NA	No	0
9196	all_data_bLR_raw	supertree3	bin_fflip	f_AZR	2.2622e-25	0.818526463902082	0.0162183841433314	0.93	|	142	Sorex_palustris__AMNH_M_3861	tip_known	0	NA	NA	NA	NA	0.64	NA	NA	NA	NA	No	0
9197	all_data_bLR_raw	supertree3	bin_fflip	f_AZR	2.2622e-25	0.818526463902082	0.0162183841433314	0.93	|	143	Sorex_vagrans__AMNH_M_145482	tip_known	0	NA	NA	NA	NA	0.64	NA	NA	NA	NA	No	0
9198	all_data_bLR_raw	supertree3	bin_fflip	f_AZR	2.2622e-25	0.818526463902082	0.0162183841433314	0.93	|	144	Cynocephalus_volans__YPM_MAM_007656	tip_known	0	NA	NA	NA	NA	0.64	NA	NA	NA	NA	No	0
9199	all_data_bLR_raw	supertree3	bin_fflip	f_AZR	2.2622e-25	0.818526463902082	0.0162183841433314	0.93	|	145	Cynocephalus_volans__YPM_MAM_006856	tip_known	0	NA	NA	NA	NA	0.64	NA	NA	NA	NA	No	0
9200	all_data_bLR_raw	supertree3	bin_fflip	f_AZR	2.2622e-25	0.818526463902082	0.0162183841433314	0.93	|	146	Galago_senegalensis__DU_EA_198	tip_known	0	NA	NA	NA	NA	0.64	NA	NA	NA	NA	No	0
9201	all_data_bLR_raw	supertree3	bin_fflip	f_AZR	2.2622e-25	0.818526463902082	0.0162183841433314	0.93	|	147	Otolemur_crassicaudatus__DU_EA_194	tip_known	0	NA	NA	NA	NA	0.64	NA	NA	NA	NA	No	0
9202	all_data_bLR_raw	supertree3	bin_fflip	f_AZR	2.2622e-25	0.818526463902082	0.0162183841433314	0.93	|	148	Galagoides_demidoff_anomurus__AMNH_M_50984	tip_known	0	NA	NA	NA	NA	0.64	NA	NA	NA	NA	No	0
9203	all_data_bLR_raw	supertree3	bin_fflip	f_AZR	2.2622e-25	0.818526463902082	0.0162183841433314	0.93	|	149	Loris_tardigradus__DU_EA_199	tip_known	0	NA	NA	NA	NA	0.64	NA	NA	NA	NA	No	0
9204	all_data_bLR_raw	supertree3	bin_fflip	f_AZR	2.2622e-25	0.818526463902082	0.0162183841433314	0.93	|	150	Nycticebus_pygmaeus__DLC_2901f	tip_known	0	NA	NA	NA	NA	0.64	NA	NA	NA	NA	No	0
9205	all_data_bLR_raw	supertree3	bin_fflip	f_AZR	2.2622e-25	0.818526463902082	0.0162183841433314	0.93	|	151	Lemur_catta__YPM_MAM_010269	tip_known	0	NA	NA	NA	NA	0.64	NA	NA	NA	NA	No	0
9206	all_data_bLR_raw	supertree3	bin_fflip	f_AZR	2.2622e-25	0.818526463902082	0.0162183841433314	0.93	|	152	Saguinus_sp__DU_EA_203	tip_known	0	NA	NA	NA	NA	0.64	NA	NA	NA	NA	No	0
9207	all_data_bLR_raw	supertree3	bin_fflip	f_AZR	2.2622e-25	0.818526463902082	0.0162183841433314	0.93	|	153	Cercopithecus_sp__YPM_MAM_007586	tip_known	0	NA	NA	NA	NA	0.64	NA	NA	NA	NA	No	0
9208	all_data_bLR_raw	supertree3	bin_fflip	f_AZR	2.2622e-25	0.818526463902082	0.0162183841433314	0.93	|	154	Pan_paniscus__AMNH_M_202870	tip_known	0	NA	NA	NA	NA	0.64	NA	NA	NA	NA	No	0
9209	all_data_bLR_raw	supertree3	bin_fflip	f_AZR	2.2622e-25	0.818526463902082	0.0162183841433314	0.93	|	155	Ptilocercus_lowii__USNM_Mammals_488067	tip_known	0	NA	NA	NA	NA	0.64	NA	NA	NA	NA	No	0
9210	all_data_bLR_raw	supertree3	bin_fflip	f_AZR	2.2622e-25	0.818526463902082	0.0162183841433314	0.93	|	156	Tupaia_sp__DU_EA_178	tip_known	0	NA	NA	NA	NA	0.64	NA	NA	NA	NA	No	0
9211	all_data_bLR_raw	supertree3	bin_fflip	f_AZR	2.2622e-25	0.818526463902082	0.0162183841433314	0.93	|	157	Tupaia_sp__DU_EA_179	tip_known	0	NA	NA	NA	NA	0.64	NA	NA	NA	NA	No	0
9212	all_data_bLR_raw	supertree3	bin_fflip	f_AZR	2.2622e-25	0.818526463902082	0.0162183841433314	0.93	|	158	Atherurus_macrourus__AMNH_M_117640	tip_known	0	NA	NA	NA	NA	0.64	NA	NA	NA	NA	No	0
9213	all_data_bLR_raw	supertree3	bin_fflip	f_AZR	2.2622e-25	0.818526463902082	0.0162183841433314	0.93	|	159	Atherurus_macrourus__AMNH_M_70319	tip_known	0	NA	NA	NA	NA	0.64	NA	NA	NA	NA	No	0
9214	all_data_bLR_raw	supertree3	bin_fflip	f_AZR	2.2622e-25	0.818526463902082	0.0162183841433314	0.93	|	160	Hystrix_cristata__YPM_MAM_007285	tip_known	0	NA	NA	NA	NA	0.64	NA	NA	NA	NA	No	0
9215	all_data_bLR_raw	supertree3	bin_fflip	f_AZR	2.2622e-25	0.818526463902082	0.0162183841433314	0.93	|	161	Hystrix_sp__AMNH_M_35745	tip_known	0	NA	NA	NA	NA	0.64	NA	NA	NA	NA	No	0
9216	all_data_bLR_raw	supertree3	bin_fflip	f_AZR	2.2622e-25	0.818526463902082	0.0162183841433314	0.93	|	162	Thryonomys_variegatus__AMNH_M_53951	tip_known	0	NA	NA	NA	NA	0.64	NA	NA	NA	NA	No	0
9217	all_data_bLR_raw	supertree3	bin_fflip	f_AZR	2.2622e-25	0.818526463902082	0.0162183841433314	0.93	|	163	Dolichotis_sp__AMNH_M_48218	tip_known	0	NA	NA	NA	NA	0.64	NA	NA	NA	NA	No	0
9218	all_data_bLR_raw	supertree3	bin_fflip	f_AZR	2.2622e-25	0.818526463902082	0.0162183841433314	0.93	|	164	Cavia_sp__AMNH_M_145475	tip_known	0	NA	NA	NA	NA	0.64	NA	NA	NA	NA	No	0
9219	all_data_bLR_raw	supertree3	bin_fflip	f_AZR	2.2622e-25	0.818526463902082	0.0162183841433314	0.93	|	165	Cavia_porcellus__YPM_MAM_007276	tip_known	0	NA	NA	NA	NA	0.64	NA	NA	NA	NA	No	0
9220	all_data_bLR_raw	supertree3	bin_fflip	f_AZR	2.2622e-25	0.818526463902082	0.0162183841433314	0.93	|	166	Hydrochoerus_hydrochaeris__AMNH_M_35867	tip_known	0	NA	NA	NA	NA	0.64	NA	NA	NA	NA	No	0
9221	all_data_bLR_raw	supertree3	bin_fflip	f_AZR	2.2622e-25	0.818526463902082	0.0162183841433314	0.93	|	167	Dinomys_branickii__AMNH_M_100053	tip_known	0	NA	NA	NA	NA	0.64	NA	NA	NA	NA	No	0
9222	all_data_bLR_raw	supertree3	bin_fflip	f_AZR	2.2622e-25	0.818526463902082	0.0162183841433314	0.93	|	168	Octodon_degus__YPM_MAM_007288	tip_known	0	NA	NA	NA	NA	0.64	NA	NA	NA	NA	No	0
9223	all_data_bLR_raw	supertree3	bin_fflip	f_AZR	2.2622e-25	0.818526463902082	0.0162183841433314	0.93	|	169	Octodon_degus__YPM_MAM_015316	tip_known	0	NA	NA	NA	NA	0.64	NA	NA	NA	NA	No	0
9224	all_data_bLR_raw	supertree3	bin_fflip	f_AZR	2.2622e-25	0.818526463902082	0.0162183841433314	0.93	|	170	Myocastor_coypus__AMNH_M_35622	tip_known	0	NA	NA	NA	NA	0.64	NA	NA	NA	NA	No	0
9225	all_data_bLR_raw	supertree3	bin_fflip	f_AZR	2.2622e-25	0.818526463902082	0.0162183841433314	0.93	|	171	Myocastor_coypus__AMNH_M_80204	tip_known	0	NA	NA	NA	NA	0.64	NA	NA	NA	NA	No	0
9226	all_data_bLR_raw	supertree3	bin_fflip	f_AZR	2.2622e-25	0.818526463902082	0.0162183841433314	0.93	|	172	Echimys_saturnus__YPM_MAM_001385	tip_known	0	NA	NA	NA	NA	0.64	NA	NA	NA	NA	No	0
9227	all_data_bLR_raw	supertree3	bin_fflip	f_AZR	2.2622e-25	0.818526463902082	0.0162183841433314	0.93	|	173	Anomalurus_derbianus__AMNH_M_50562	tip_known	0	NA	NA	NA	NA	0.64	NA	NA	NA	NA	No	0
9228	all_data_bLR_raw	supertree3	bin_fflip	f_AZR	2.2622e-25	0.818526463902082	0.0162183841433314	0.93	|	174	Lophiomys_imhausi__AMNH_M_147455	tip_known	0	NA	NA	NA	NA	0.64	NA	NA	NA	NA	No	0
9229	all_data_bLR_raw	supertree3	bin_fflip	f_AZR	2.2622e-25	0.818526463902082	0.0162183841433314	0.93	|	175	Lenothrix_canus__AMNH_M_240359	tip_predicted	NA	-0.872657337660639	0.639544698879414	0.294701666311981	0.654650531915355	0.64	-17.2500782996143	999	1	Mean predicted probability for this tip is NOT significantly higher than the predicted probability threshold given by the associated phybLR model for classifying phenotypes.	No	0
9230	all_data_bLR_raw	supertree3	bin_fflip	f_AZR	2.2622e-25	0.818526463902082	0.0162183841433314	0.93	|	176	Neotoma_floridana__AMNH_M_166898	tip_known	0	NA	NA	NA	NA	0.64	NA	NA	NA	NA	No	0
9231	all_data_bLR_raw	supertree3	bin_fflip	f_AZR	2.2622e-25	0.818526463902082	0.0162183841433314	0.93	|	177	Ondatra_zibethicus__YPM_MAM_007244	tip_known	0	NA	NA	NA	NA	0.64	NA	NA	NA	NA	No	0
9232	all_data_bLR_raw	supertree3	bin_fflip	f_AZR	2.2622e-25	0.818526463902082	0.0162183841433314	0.93	|	178	Ondatra_zibethicus__AMNH_M_128522	tip_known	0	NA	NA	NA	NA	0.64	NA	NA	NA	NA	No	0
9233	all_data_bLR_raw	supertree3	bin_fflip	f_AZR	2.2622e-25	0.818526463902082	0.0162183841433314	0.93	|	179	Ondatra_zibethicus_cinnamonia__AMNH_M_123860	tip_known	0	NA	NA	NA	NA	0.64	NA	NA	NA	NA	No	0
9234	all_data_bLR_raw	supertree3	bin_fflip	f_AZR	2.2622e-25	0.818526463902082	0.0162183841433314	0.93	|	180	Neofiber_alleni__AMNH_M_242771	tip_known	0	NA	NA	NA	NA	0.64	NA	NA	NA	NA	No	0
9235	all_data_bLR_raw	supertree3	bin_fflip	f_AZR	2.2622e-25	0.818526463902082	0.0162183841433314	0.93	|	181	Urocitellus_richardsonii__YPM_MAM_007207	tip_known	0	NA	NA	NA	NA	0.64	NA	NA	NA	NA	No	0
9236	all_data_bLR_raw	supertree3	bin_fflip	f_AZR	2.2622e-25	0.818526463902082	0.0162183841433314	0.93	|	182	Sciurus_carolinensis__YPM_MAM_006623	tip_known	0	NA	NA	NA	NA	0.64	NA	NA	NA	NA	No	0
9237	all_data_bLR_raw	supertree3	bin_fflip	f_AZR	2.2622e-25	0.818526463902082	0.0162183841433314	0.93	|	183	Ochotona_collaris__YPM_MAM_14834	tip_known	0	NA	NA	NA	NA	0.64	NA	NA	NA	NA	No	0
9238	all_data_bLR_raw	supertree3	bin_fflip	f_AZR	2.2622e-25	0.818526463902082	0.0162183841433314	0.93	|	184	Tenrec_ecaudatus__YPM_MAM_007078	tip_known	0	NA	NA	NA	NA	0.64	NA	NA	NA	NA	No	0
9239	all_data_bLR_raw	supertree3	bin_fflip	f_AZR	2.2622e-25	0.818526463902082	0.0162183841433314	0.93	|	185	Tenrec_ecaudatus__YPM_MAM_007085	tip_known	0	NA	NA	NA	NA	0.64	NA	NA	NA	NA	No	0
9240	all_data_bLR_raw	supertree3	bin_fflip	f_AZR	2.2622e-25	0.818526463902082	0.0162183841433314	0.93	|	186	Setifer_setosus__YPM_MAM_007081	tip_known	0	NA	NA	NA	NA	0.64	NA	NA	NA	NA	No	0
9241	all_data_bLR_raw	supertree3	bin_fflip	f_AZR	2.2622e-25	0.818526463902082	0.0162183841433314	0.93	|	187	Echinops_telfairi__YPM_MAM_006003	tip_predicted	NA	-0.592392072512048	0.679045009128047	0.356086190215836	0.663525520018295	0.64	-13.1585237209524	999	1	Mean predicted probability for this tip is NOT significantly higher than the predicted probability threshold given by the associated phybLR model for classifying phenotypes.	No	0
9242	all_data_bLR_raw	supertree3	bin_fflip	f_AZR	2.2622e-25	0.818526463902082	0.0162183841433314	0.93	|	188	Orycteropus_afer__YPM_MAM_010398	tip_predicted	NA	-0.417226281794178	0.703732703033442	0.397180666680905	0.669014840293321	0.64	-11.5405654963752	999	1	Mean predicted probability for this tip is NOT significantly higher than the predicted probability threshold given by the associated phybLR model for classifying phenotypes.	No	0
9243	all_data_bLR_raw	supertree3	bin_fflip	f_AZR	2.2622e-25	0.818526463902082	0.0162183841433314	0.93	|	189	Procavia_capensis__YPM_MAM_006705	tip_known	0	NA	NA	NA	NA	0.64	NA	NA	NA	NA	No	0
9244	all_data_bLR_raw	supertree3	bin_fflip	f_AZR	2.2622e-25	0.818526463902082	0.0162183841433314	0.93	|	190	Trichechus_manatus__YPM_MAM_007496	tip_known	1	NA	NA	NA	NA	0.64	NA	NA	NA	NA	Yes	1
9245	all_data_bLR_raw	supertree3	bin_fflip	f_AZR	2.2622e-25	0.818526463902082	0.0162183841433314	0.93	|	191	Trichechus_manatus__USNM_594165	tip_known	1	NA	NA	NA	NA	0.64	NA	NA	NA	NA	Yes	1
9246	all_data_bLR_raw	supertree3	bin_fflip	f_AZR	2.2622e-25	0.818526463902082	0.0162183841433314	0.93	|	192	Trichechus_manatus_latirostris__SMC_uncat	tip_known	1	NA	NA	NA	NA	0.64	NA	NA	NA	NA	Yes	1
9247	all_data_bLR_raw	supertree3	bin_fflip	f_AZR	2.2622e-25	0.818526463902082	0.0162183841433314	0.93	|	193	Trichechus_senegalensis__YPM_MAM_006734	tip_known	1	NA	NA	NA	NA	0.64	NA	NA	NA	NA	Yes	1
9248	all_data_bLR_raw	supertree3	bin_fflip	f_AZR	2.2622e-25	0.818526463902082	0.0162183841433314	0.93	|	194	Dugong_dugon__USNM_A20861	tip_known	1	NA	NA	NA	NA	0.64	NA	NA	NA	NA	Yes	1
9249	all_data_bLR_raw	supertree3	bin_fflip	f_AZR	2.2622e-25	0.818526463902082	0.0162183841433314	0.93	|	195	Dugong_dugon__YPM_MAM_007497	tip_known	1	NA	NA	NA	NA	0.64	NA	NA	NA	NA	Yes	1
9250	all_data_bLR_raw	supertree3	bin_fflip	f_AZR	2.2622e-25	0.818526463902082	0.0162183841433314	0.93	|	196	Myrmecophaga_tridactyla__YPM_MAM_009794	tip_known	0	NA	NA	NA	NA	0.64	NA	NA	NA	NA	No	0
9251	all_data_bLR_raw	supertree3	bin_fflip	f_AZR	2.2622e-25	0.818526463902082	0.0162183841433314	0.93	|	197	Tamandua_tetradactyla__YPM_MAM_010444	tip_known	0	NA	NA	NA	NA	0.64	NA	NA	NA	NA	No	0
9252	all_data_bLR_raw	supertree3	bin_fflip	f_AZR	2.2622e-25	0.818526463902082	0.0162183841433314	0.93	|	198	Cyclopes_didactylus__YPM_MAM_007543	tip_known	0	NA	NA	NA	NA	0.64	NA	NA	NA	NA	No	0
9253	all_data_bLR_raw	supertree3	bin_fflip	f_AZR	2.2622e-25	0.818526463902082	0.0162183841433314	0.93	|	199	Choloepus_didactylus__YPM_MAM_006779	tip_known	0	NA	NA	NA	NA	0.64	NA	NA	NA	NA	No	0
9254	all_data_bLR_raw	supertree3	bin_fflip	f_AZR	2.2622e-25	0.818526463902082	0.0162183841433314	0.93	|	200	Euphractus_sexcinctus__YPM_MAM_007540	tip_known	0	NA	NA	NA	NA	0.64	NA	NA	NA	NA	No	0
9255	all_data_bLR_raw	supertree3	bin_fflip	f_AZR	2.2622e-25	0.818526463902082	0.0162183841433314	0.93	|	201	Zaedyus_pichiy__YPM_MAM_006771	tip_known	0	NA	NA	NA	NA	0.64	NA	NA	NA	NA	No	0
9256	all_data_bLR_raw	supertree3	bin_fflip	f_AZR	2.2622e-25	0.818526463902082	0.0162183841433314	0.93	|	202	Dasypus_hybridus__YPM_MAM_006770	tip_known	0	NA	NA	NA	NA	0.64	NA	NA	NA	NA	No	0
9257	all_data_bLR_raw	supertree3	bin_fflip	f_AZR	2.2622e-25	0.818526463902082	0.0162183841433314	0.93	|	203	Chironectes_minimus__YPM_MAM_006778	tip_known	0	NA	NA	NA	NA	0.64	NA	NA	NA	NA	No	0
9258	all_data_bLR_raw	supertree3	bin_fflip	f_AZR	2.2622e-25	0.818526463902082	0.0162183841433314	0.93	|	204	Didelphis_virginiana__YPM_MAM_010323	tip_known	0	NA	NA	NA	NA	0.64	NA	NA	NA	NA	No	0
9259	all_data_bLR_raw	supertree3	bin_fflip	f_AZR	2.2622e-25	0.818526463902082	0.0162183841433314	0.93	|	205	Micoureus_demerarae__YPM_MAM_006784	tip_known	0	NA	NA	NA	NA	0.64	NA	NA	NA	NA	No	0
9260	all_data_bLR_raw	supertree3	bin_fflip	f_AZR	2.2622e-25	0.818526463902082	0.0162183841433314	0.93	|	206	Isoodon_obesulus__YPM_MAM_11210	tip_known	0	NA	NA	NA	NA	0.64	NA	NA	NA	NA	No	0
9261	all_data_bLR_raw	supertree3	bin_fflip	f_AZR	2.2622e-25	0.818526463902082	0.0162183841433314	0.93	|	207	Antechinus_flavipes__YPM_MAM_007089	tip_known	0	NA	NA	NA	NA	0.64	NA	NA	NA	NA	No	0
9262	all_data_bLR_raw	supertree3	bin_fflip	f_AZR	2.2622e-25	0.818526463902082	0.0162183841433314	0.93	|	208	Trichosurus_vulpecula__YPM_MAM_006783	tip_known	0	NA	NA	NA	NA	0.64	NA	NA	NA	NA	No	0
9263	all_data_bLR_raw	supertree3	bin_fflip	f_AZR	2.2622e-25	0.818526463902082	0.0162183841433314	0.93	|	209	Macropus_rufus__YPM_MAM_007506	tip_known	0	NA	NA	NA	NA	0.64	NA	NA	NA	NA	No	0
9264	all_data_bLR_raw	supertree3	bin_fflip	f_AZR	2.2622e-25	0.818526463902082	0.0162183841433314	0.93	|	210	Ornithorhynchus_anatinus__YPM_MAM_006802	tip_known	0	NA	NA	NA	NA	0.64	NA	NA	NA	NA	No	0
9265	all_data_bLR_raw	supertree3	bin_fflip	f_AZR	2.2622e-25	0.818526463902082	0.0162183841433314	0.93	|	211	Ornithorhynchus_anatinus__YPM_MAM_008921	tip_known	0	NA	NA	NA	NA	0.64	NA	NA	NA	NA	No	0
9266	all_data_bLR_raw	supertree3	bin_fflip	f_AZR	2.2622e-25	0.818526463902082	0.0162183841433314	0.93	|	212	Ornithorhynchus_anatinus__MVZ_M_32885	tip_known	0	NA	NA	NA	NA	0.64	NA	NA	NA	NA	No	0
9267	all_data_bLR_raw	supertree3	bin_fflip	f_AZR	2.2622e-25	0.818526463902082	0.0162183841433314	0.93	|	213	Tachyglossus_aculeatus__YPM_MAM_007525	tip_known	0	NA	NA	NA	NA	0.64	NA	NA	NA	NA	No	0
9268	all_data_bLR_raw	supertree3	bin_fflip	f_AZR	2.2622e-25	0.818526463902082	0.0162183841433314	0.93	|	214	Tachyglossus_aculeatus__YPM_MAM_006799	tip_known	0	NA	NA	NA	NA	0.64	NA	NA	NA	NA	No	0
9269	all_data_bLR_raw	supertree3	bin_fflip	f_AZR	2.2622e-25	0.818526463902082	0.0162183841433314	0.93	|	215	Tachyglossus_aculeatus__YPM_MAM_10288	tip_known	0	NA	NA	NA	NA	0.64	NA	NA	NA	NA	No	0
9270	all_data_bLR_raw	supertree3	bin_fflip	f_AZR	2.2622e-25	0.818526463902082	0.0162183841433314	0.93	|	216	Thrinaxodon_sp__AMNH_FARB_09504	tip_predicted	NA	-0.574875493440261	0.681513778518586	0.360112592997527	0.664076473298373	0.64	-13.7668700306556	999	1	Mean predicted probability for this tip is NOT significantly higher than the predicted probability threshold given by the associated phybLR model for classifying phenotypes.	No	0
9271	all_data_bLR_raw	supertree3	bin_fflip	f_AZR	2.2622e-25	0.818526463902082	0.0162183841433314	0.93	|	217	Theriodesmus_phylarchus__YPM_VP_002241	tip_predicted	NA	-0.872657337660639	0.639544698879414	0.294701666311981	0.654650531915355	0.64	-15.7975368096423	999	1	Mean predicted probability for this tip is NOT significantly higher than the predicted probability threshold given by the associated phybLR model for classifying phenotypes.	No	0
9272	all_data_bLR_raw	supertree3	bin_fflip	f_AZR	2.2622e-25	0.818526463902082	0.0162183841433314	0.93	|	218	Cabarzia_trostheidi__NML_G2017_001	tip_predicted	NA	0.0382047740722826	0.76792070718747	0.50955003194032	0.683070929404091	0.64	-8.5150202196338	999	1	Mean predicted probability for this tip is NOT significantly higher than the predicted probability threshold given by the associated phybLR model for classifying phenotypes.	No	0
9273	all_data_bLR_raw	supertree3	bin_fflip	f_AZR	2.2622e-25	0.818526463902082	0.0162183841433314	0.93	|	219	Edaphosaurus_boanerges__YPM_VPPU_014686	tip_predicted	NA	0.0206881950004956	0.76545193779693	0.505171864287671	0.682536236388415	0.64	-7.56600360784643	999	0.999999999999956	Mean predicted probability for this tip is NOT significantly higher than the predicted probability threshold given by the associated phybLR model for classifying phenotypes.	No	0
9274	all_data_bLR_raw	supertree3	bin_fflip	f_AZR	2.2622e-25	0.818526463902082	0.0162183841433314	0.93	|	220	Mesosaurus_tenuidens__PIMUZ_A_III_591	tip_known	0	NA	NA	NA	NA	0.64	NA	NA	NA	NA	No	0
9275	all_data_bLR_raw	supertree3	bin_fflip	f_AZR	2.2622e-25	0.818526463902082	0.0162183841433314	0.93	|	221	Mesosaurus_tenuidens__SAM_PK709_KX7A6009	tip_known	0	NA	NA	NA	NA	0.64	NA	NA	NA	NA	No	0
9276	all_data_bLR_raw	supertree3	bin_fflip	f_AZR	2.2622e-25	0.818526463902082	0.0162183841433314	0.93	|	222	Mesosaurus_tenuidens__CM_79098	tip_known	0	NA	NA	NA	NA	0.64	NA	NA	NA	NA	No	0
9277	all_data_bLR_raw	supertree3	bin_fflip	f_AZR	2.2622e-25	0.818526463902082	0.0162183841433314	0.93	|	223	Mesosaurus_tenuidens__YPM_VP_000825	tip_known	0	NA	NA	NA	NA	0.64	NA	NA	NA	NA	No	0
9278	all_data_bLR_raw	supertree3	bin_fflip	f_AZR	2.2622e-25	0.818526463902082	0.0162183841433314	0.93	|	224	Mesosaurus_tenuidens__BSPG_1975_165c	tip_known	0	NA	NA	NA	NA	0.64	NA	NA	NA	NA	No	0
9279	all_data_bLR_raw	supertree3	bin_fflip	f_AZR	2.2622e-25	0.818526463902082	0.0162183841433314	0.93	|	225	Mesosaurus_tenuidens__MZSP_PV_1303	tip_known	0	NA	NA	NA	NA	0.64	NA	NA	NA	NA	No	0
9280	all_data_bLR_raw	supertree3	bin_fflip	f_AZR	2.2622e-25	0.818526463902082	0.0162183841433314	0.93	|	226	Mesosaurus_tenuidens__SMF_R_4528	tip_known	0	NA	NA	NA	NA	0.64	NA	NA	NA	NA	No	0
9281	all_data_bLR_raw	supertree3	bin_fflip	f_AZR	2.2622e-25	0.818526463902082	0.0162183841433314	0.93	|	227	Mesosaurus_tenuidens__SMF_R_4710	tip_known	0	NA	NA	NA	NA	0.64	NA	NA	NA	NA	No	0
9282	all_data_bLR_raw	supertree3	bin_fflip	f_AZR	2.2622e-25	0.818526463902082	0.0162183841433314	0.93	|	228	Mesosaurus_tenuidens__SMNK_PAL_3808	tip_known	0	NA	NA	NA	NA	0.64	NA	NA	NA	NA	No	0
9283	all_data_bLR_raw	supertree3	bin_fflip	f_AZR	2.2622e-25	0.818526463902082	0.0162183841433314	0.93	|	229	Mesosaurus_tenuidens__URCR_0155	tip_known	0	NA	NA	NA	NA	0.64	NA	NA	NA	NA	No	0
9284	all_data_bLR_raw	supertree3	bin_fflip	f_AZR	2.2622e-25	0.818526463902082	0.0162183841433314	0.93	|	230	Mesosaurus_tenuidens__SMF_R4485a	tip_known	0	NA	NA	NA	NA	0.64	NA	NA	NA	NA	No	0
9285	all_data_bLR_raw	supertree3	bin_fflip	f_AZR	2.2622e-25	0.818526463902082	0.0162183841433314	0.93	|	231	Mesosaurus_tenuidens__SMF_R4492	tip_known	0	NA	NA	NA	NA	0.64	NA	NA	NA	NA	No	0
9286	all_data_bLR_raw	supertree3	bin_fflip	f_AZR	2.2622e-25	0.818526463902082	0.0162183841433314	0.93	|	232	Mesosaurus_tenuidens__SMF_R4513a	tip_known	0	NA	NA	NA	NA	0.64	NA	NA	NA	NA	No	0
9287	all_data_bLR_raw	supertree3	bin_fflip	f_AZR	2.2622e-25	0.818526463902082	0.0162183841433314	0.93	|	233	Mesosaurus_tenuidens__SMF_uncat	tip_known	0	NA	NA	NA	NA	0.64	NA	NA	NA	NA	No	0
9288	all_data_bLR_raw	supertree3	bin_fflip	f_AZR	2.2622e-25	0.818526463902082	0.0162183841433314	0.93	|	234	Labidosaurus_hamatus__YPM_VPPU_021769	tip_predicted	NA	-0.609908651583834	0.676576239737507	0.352080036009618	0.662974121711613	0.64	-13.214858445453	999	1	Mean predicted probability for this tip is NOT significantly higher than the predicted probability threshold given by the associated phybLR model for classifying phenotypes.	No	0
9289	all_data_bLR_raw	supertree3	bin_fflip	f_AZR	2.2622e-25	0.818526463902082	0.0162183841433314	0.93	|	235	Spinoaequalis_schultzei__KUVP_12489	tip_predicted	NA	-0.154477595717374	0.740764243891535	0.461457217191585	0.677162952724638	0.64	-6.84109934256537	999	0.99999999999316	Mean predicted probability for this tip is NOT significantly higher than the predicted probability threshold given by the associated phybLR model for classifying phenotypes.	No	0
9290	all_data_bLR_raw	supertree3	bin_fflip	f_AZR	2.2622e-25	0.818526463902082	0.0162183841433314	0.93	|	236	Adelosaurus_huxleyi__NEWHM_G26-49	tip_predicted	NA	-0.382193123650604	0.708670241814521	0.405598051396761	0.670107265308605	0.64	-11.4617779811928	999	1	Mean predicted probability for this tip is NOT significantly higher than the predicted probability threshold given by the associated phybLR model for classifying phenotypes.	No	0
9291	all_data_bLR_raw	supertree3	bin_fflip	f_AZR	2.2622e-25	0.818526463902082	0.0162183841433314	0.93	|	237	Megalancosaurus_preonensis__MFSN_1729	tip_predicted	NA	-0.785074442301704	0.651888545832112	0.313227259407493	0.657435915878248	0.64	-17.4231990258826	999	1	Mean predicted probability for this tip is NOT significantly higher than the predicted probability threshold given by the associated phybLR model for classifying phenotypes.	No	0
9292	all_data_bLR_raw	supertree3	bin_fflip	f_AZR	2.2622e-25	0.818526463902082	0.0162183841433314	0.93	|	238	Claudiosaurus_germaini__MAP1a_1978_6_1	tip_predicted	NA	-0.171994174789161	0.738295474500996	0.457107142236511	0.676623011047939	0.64	-8.26548346082807	999	1	Mean predicted probability for this tip is NOT significantly higher than the predicted probability threshold given by the associated phybLR model for classifying phenotypes.	No	0
9293	all_data_bLR_raw	supertree3	bin_fflip	f_AZR	2.2622e-25	0.818526463902082	0.0162183841433314	0.93	|	239	Claudiosaurus_germaini__Mount_Holyoke_College_uncat	tip_predicted	NA	-0.277093649219883	0.723482858157758	0.431166450223184	0.673373504618159	0.64	-8.01981899435006	999	0.999999999999998	Mean predicted probability for this tip is NOT significantly higher than the predicted probability threshold given by the associated phybLR model for classifying phenotypes.	No	0
9294	all_data_bLR_raw	supertree3	bin_fflip	f_AZR	2.2622e-25	0.818526463902082	0.0162183841433314	0.93	|	240	Claudiosaurus_germaini__CM_47503	tip_predicted	NA	0.0732379322158565	0.772858245968549	0.518301303415623	0.684138865161059	0.64	-6.76335519451758	999	0.999999999988542	Mean predicted probability for this tip is NOT significantly higher than the predicted probability threshold given by the associated phybLR model for classifying phenotypes.	No	0
9295	all_data_bLR_raw	supertree3	bin_fflip	f_AZR	2.2622e-25	0.818526463902082	0.0162183841433314	0.93	|	241	Claudiosaurus_germaini__CM_47499	tip_predicted	NA	-0.0143449631430783	0.760514399015851	0.49641382071041	0.681465404962768	0.64	-6.73690643285689	999	0.99999999998636	Mean predicted probability for this tip is NOT significantly higher than the predicted probability threshold given by the associated phybLR model for classifying phenotypes.	No	0
9296	all_data_bLR_raw	supertree3	bin_fflip	f_AZR	2.2622e-25	0.818526463902082	0.0162183841433314	0.93	|	242	Claudiosaurus_germaini__CM_47501	tip_predicted	NA	-0.259577070148096	0.725951627548298	0.435467676562967	0.673916257192626	0.64	-10.2500023975415	999	1	Mean predicted probability for this tip is NOT significantly higher than the predicted probability threshold given by the associated phybLR model for classifying phenotypes.	No	0
9297	all_data_bLR_raw	supertree3	bin_fflip	f_AZR	2.2622e-25	0.818526463902082	0.0162183841433314	0.93	|	243	Claudiosaurus_germaini__CM_47508	tip_predicted	NA	0.125787669431217	0.780264554140168	0.531405518689937	0.685737128611471	0.64	-7.06549458186523	999	0.999999999998501	Mean predicted probability for this tip is NOT significantly higher than the predicted probability threshold given by the associated phybLR model for classifying phenotypes.	No	0
9298	all_data_bLR_raw	supertree3	bin_fflip	f_AZR	2.2622e-25	0.818526463902082	0.0162183841433314	0.93	|	244	Claudiosaurus_germaini__CM_47997	tip_predicted	NA	-0.0844112794302261	0.750639321453693	0.478909701484452	0.679317988158872	0.64	-7.59881545143986	999	0.999999999999966	Mean predicted probability for this tip is NOT significantly higher than the predicted probability threshold given by the associated phybLR model for classifying phenotypes.	No	0
9299	all_data_bLR_raw	supertree3	bin_fflip	f_AZR	2.2622e-25	0.818526463902082	0.0162183841433314	0.93	|	245	Claudiosaurus_germaini__CM_47497	tip_predicted	NA	-0.207027332932735	0.733357935719916	0.448427237395976	0.675541715489457	0.64	-9.33317384084787	999	1	Mean predicted probability for this tip is NOT significantly higher than the predicted probability threshold given by the associated phybLR model for classifying phenotypes.	No	0
9300	all_data_bLR_raw	supertree3	bin_fflip	f_AZR	2.2622e-25	0.818526463902082	0.0162183841433314	0.93	|	246	Claudiosaurus_germaini__CM_47500	tip_predicted	NA	0.0206881950004956	0.76545193779693	0.505171864287671	0.682536236388415	0.64	-6.22866273340375	999	0.999999999653966	Mean predicted probability for this tip is NOT significantly higher than the predicted probability threshold given by the associated phybLR model for classifying phenotypes.	No	0
9301	all_data_bLR_raw	supertree3	bin_fflip	f_AZR	2.2622e-25	0.818526463902082	0.0162183841433314	0.93	|	247	Tangasaurus_mennelli__SAMK_6231	tip_predicted	NA	0.265920302005513	0.800014709264484	0.566091072224677	0.689977627573122	0.64	-3.16554682651566	999	0.999202616120172	Mean predicted probability for this tip is NOT significantly higher than the predicted probability threshold given by the associated phybLR model for classifying phenotypes.	No	0
9302	all_data_bLR_raw	supertree3	bin_fflip	f_AZR	2.2622e-25	0.818526463902082	0.0162183841433314	0.93	|	248	Stenopterygius_quadriscissus__YPM_VP_001657	tip_known	1	NA	NA	NA	NA	0.64	NA	NA	NA	NA	Yes	1
9303	all_data_bLR_raw	supertree3	bin_fflip	f_AZR	2.2622e-25	0.818526463902082	0.0162183841433314	0.93	|	249	Stenopterygius_quadriscissus__SMF_Mbg_20534	tip_known	1	NA	NA	NA	NA	0.64	NA	NA	NA	NA	Yes	1
9304	all_data_bLR_raw	supertree3	bin_fflip	f_AZR	2.2622e-25	0.818526463902082	0.0162183841433314	0.93	|	250	Stenopterygius_quadriscissus__SMF_R_4166	tip_known	1	NA	NA	NA	NA	0.64	NA	NA	NA	NA	Yes	1
9305	all_data_bLR_raw	supertree3	bin_fflip	f_AZR	2.2622e-25	0.818526463902082	0.0162183841433314	0.93	|	251	Stenopterygius_quadriscissus__YPM_VP_001653	tip_known	1	NA	NA	NA	NA	0.64	NA	NA	NA	NA	Yes	1
9306	all_data_bLR_raw	supertree3	bin_fflip	f_AZR	2.2622e-25	0.818526463902082	0.0162183841433314	0.93	|	252	Leptonectes_tenuirostris__PIMUZ_A_III127	tip_known	1	NA	NA	NA	NA	0.64	NA	NA	NA	NA	Yes	1
9307	all_data_bLR_raw	supertree3	bin_fflip	f_AZR	2.2622e-25	0.818526463902082	0.0162183841433314	0.93	|	253	Leptonectes_tenuirostris__AMNH_FARB_03873	tip_known	1	NA	NA	NA	NA	0.64	NA	NA	NA	NA	Yes	1
9308	all_data_bLR_raw	supertree3	bin_fflip	f_AZR	2.2622e-25	0.818526463902082	0.0162183841433314	0.93	|	254	Temnodontosaurus_platyodon__YPM_VPPU_003333	tip_known	1	NA	NA	NA	NA	0.64	NA	NA	NA	NA	Yes	1
9309	all_data_bLR_raw	supertree3	bin_fflip	f_AZR	2.2622e-25	0.818526463902082	0.0162183841433314	0.93	|	255	Ichthyosaurus_communis__AMNH_FARB_04910	tip_known	1	NA	NA	NA	NA	0.64	NA	NA	NA	NA	Yes	1
9310	all_data_bLR_raw	supertree3	bin_fflip	f_AZR	2.2622e-25	0.818526463902082	0.0162183841433314	0.93	|	256	Ichthyosaurus_communis__YPM_VPPU_003322	tip_known	1	NA	NA	NA	NA	0.64	NA	NA	NA	NA	Yes	1
9311	all_data_bLR_raw	supertree3	bin_fflip	f_AZR	2.2622e-25	0.818526463902082	0.0162183841433314	0.93	|	257	Ichthyosaurus_communis__NHM_OR_120	tip_known	1	NA	NA	NA	NA	0.64	NA	NA	NA	NA	Yes	1
9312	all_data_bLR_raw	supertree3	bin_fflip	f_AZR	2.2622e-25	0.818526463902082	0.0162183841433314	0.93	|	258	Ichthyosaurus_sp__AMNH_FARB_01966	tip_known	1	NA	NA	NA	NA	0.64	NA	NA	NA	NA	Yes	1
9313	all_data_bLR_raw	supertree3	bin_fflip	f_AZR	2.2622e-25	0.818526463902082	0.0162183841433314	0.93	|	259	Ichthyosaurus_sp__YPM_VP_065864	tip_known	1	NA	NA	NA	NA	0.64	NA	NA	NA	NA	Yes	1
9314	all_data_bLR_raw	supertree3	bin_fflip	f_AZR	2.2622e-25	0.818526463902082	0.0162183841433314	0.93	|	260	Ichthyosaurus_sp__CM_25373	tip_known	1	NA	NA	NA	NA	0.64	NA	NA	NA	NA	Yes	1
9315	all_data_bLR_raw	supertree3	bin_fflip	f_AZR	2.2622e-25	0.818526463902082	0.0162183841433314	0.93	|	261	Ichthyosaurus_sp__CM_30781	tip_known	1	NA	NA	NA	NA	0.64	NA	NA	NA	NA	Yes	1
9316	all_data_bLR_raw	supertree3	bin_fflip	f_AZR	2.2622e-25	0.818526463902082	0.0162183841433314	0.93	|	262	Panjiangsaurus_epicharis__WGSC_TR00001	tip_known	1	NA	NA	NA	NA	0.64	NA	NA	NA	NA	Yes	1
9317	all_data_bLR_raw	supertree3	bin_fflip	f_AZR	2.2622e-25	0.818526463902082	0.0162183841433314	0.93	|	263	Mixosaurus_panxianensis__GMPKU_P_1033_holotype	tip_known	1	NA	NA	NA	NA	0.64	NA	NA	NA	NA	Yes	1
9318	all_data_bLR_raw	supertree3	bin_fflip	f_AZR	2.2622e-25	0.818526463902082	0.0162183841433314	0.93	|	264	Xinminosaurus_catactes__GMPKU_P_1071_holotype	tip_known	1	NA	NA	NA	NA	0.64	NA	NA	NA	NA	Yes	1
9319	all_data_bLR_raw	supertree3	bin_fflip	f_AZR	2.2622e-25	0.818526463902082	0.0162183841433314	0.93	|	265	Grippia_longirostris__PMU_R472	tip_known	1	NA	NA	NA	NA	0.64	NA	NA	NA	NA	Yes	1
9320	all_data_bLR_raw	supertree3	bin_fflip	f_AZR	2.2622e-25	0.818526463902082	0.0162183841433314	0.93	|	266	Utatsusaurus_hataii__IGPS_95941_holotype	tip_known	1	NA	NA	NA	NA	0.64	NA	NA	NA	NA	Yes	1
9321	all_data_bLR_raw	supertree3	bin_fflip	f_AZR	2.2622e-25	0.818526463902082	0.0162183841433314	0.93	|	267	Chaohusaurus_geishanensis__AGM_MT10010__pending_new_AGB_number	tip_predicted	NA	1.43953109981524	0.965422258430632	0.808382029056692	0.724206117114043	0.64	8.57830212383944	999	1.81547325728635e-17	Mean predicted probability for this tip is significantly higher than the predicted probability threshold given by the associated phybLR model for classifying phenotypes.	Yes!	1
9322	all_data_bLR_raw	supertree3	bin_fflip	f_AZR	2.2622e-25	0.818526463902082	0.0162183841433314	0.93	|	268	Chaohusaurus_chaoxianensis__AGB_2905_holotype	tip_predicted	NA	1.33443162538452	0.950609642087395	0.791572732790151	0.721237765442638	0.64	8.12969649245134	999	6.33010662865404e-16	Mean predicted probability for this tip is significantly higher than the predicted probability threshold given by the associated phybLR model for classifying phenotypes.	Yes!	1
9323	all_data_bLR_raw	supertree3	bin_fflip	f_AZR	2.2622e-25	0.818526463902082	0.0162183841433314	0.93	|	269	Chaohusaurus_chaoxianensis__AGB_6259	tip_predicted	NA	1.38698136259988	0.958015950259014	0.800109897582535	0.722724389512354	0.64	7.95384450082858	999	2.43711582510644e-15	Mean predicted probability for this tip is significantly higher than the predicted probability threshold given by the associated phybLR model for classifying phenotypes.	Yes!	1
9324	all_data_bLR_raw	supertree3	bin_fflip	f_AZR	2.2622e-25	0.818526463902082	0.0162183841433314	0.93	|	270	Chaohusaurus_chaoxianensis__AGB_6262	tip_predicted	NA	1.10671609745129	0.918515640010381	0.751516383727286	0.714739560604931	0.64	4.48509116871646	999	4.06671664745182e-06	Mean predicted probability for this tip is significantly higher than the predicted probability threshold given by the associated phybLR model for classifying phenotypes.	Yes!	1
9325	all_data_bLR_raw	supertree3	bin_fflip	f_AZR	2.2622e-25	0.818526463902082	0.0162183841433314	0.93	|	271	Chaohusaurus_chaoxianensis__IVPP_11362	tip_predicted	NA	0.791417674159121	0.87407779098067	0.6881356516286	0.705593492472647	0.64	2.68101493381839	999	0.00373042733070034	Mean predicted probability for this tip is significantly higher than the predicted probability threshold given by the associated phybLR model for classifying phenotypes.	Yes!	1
9326	all_data_bLR_raw	supertree3	bin_fflip	f_AZR	2.2622e-25	0.818526463902082	0.0162183841433314	0.93	|	272	Chaohusaurus_brevifemoralis__AGB_6256_holotype	tip_predicted	NA	1.38698136259988	0.958015950259014	0.800109897582535	0.722724389512354	0.64	7.77049126057399	999	9.67576345695078e-15	Mean predicted probability for this tip is significantly higher than the predicted probability threshold given by the associated phybLR model for classifying phenotypes.	Yes!	1
9327	all_data_bLR_raw	supertree3	bin_fflip	f_AZR	2.2622e-25	0.818526463902082	0.0162183841433314	0.93	|	273	Chaohusaurus_brevifemoralis__AGB_6258	tip_predicted	NA	1.40449794167166	0.960484719649553	0.802896673948141	0.723218843576941	0.64	8.33242784596356	999	1.29722518305877e-16	Mean predicted probability for this tip is significantly higher than the predicted probability threshold given by the associated phybLR model for classifying phenotypes.	Yes!	1
9328	all_data_bLR_raw	supertree3	bin_fflip	f_AZR	2.2622e-25	0.818526463902082	0.0162183841433314	0.93	|	274	Cartorhynchus_lenticarpus__AGB_6257_holotype	tip_known	1	NA	NA	NA	NA	0.64	NA	NA	NA	NA	Yes	1
9329	all_data_bLR_raw	supertree3	bin_fflip	f_AZR	2.2622e-25	0.818526463902082	0.0162183841433314	0.93	|	275	Hupehsuchus_nanchangensis__2020_NYF_84_4hd	tip_predicted	NA	1.0891995183795	0.916046870619842	0.748230955730511	0.714235944082249	0.64	4.86778108209461	999	6.55520424529559e-07	Mean predicted probability for this tip is significantly higher than the predicted probability threshold given by the associated phybLR model for classifying phenotypes.	Yes!	1
9330	all_data_bLR_raw	supertree3	bin_fflip	f_AZR	2.2622e-25	0.818526463902082	0.0162183841433314	0.93	|	276	Hupehsuchus_nanchangensis__IVPP_V3232_holotype	tip_predicted	NA	1.52711399517417	0.97776610538333	0.821583664787555	0.726664738012538	0.64	6.4916914420762	999	6.67419074218285e-11	Mean predicted probability for this tip is significantly higher than the predicted probability threshold given by the associated phybLR model for classifying phenotypes.	Yes!	1
9331	all_data_bLR_raw	supertree3	bin_fflip	f_AZR	2.2622e-25	0.818526463902082	0.0162183841433314	0.93	|	277	Hupehsuchus_nanchangensis__WGSC_V26000	tip_predicted	NA	1.33443162538452	0.950609642087395	0.791572732790151	0.721237765442638	0.64	6.42767462316404	999	1.00169931890806e-10	Mean predicted probability for this tip is significantly higher than the predicted probability threshold given by the associated phybLR model for classifying phenotypes.	Yes!	1
9332	all_data_bLR_raw	supertree3	bin_fflip	f_AZR	2.2622e-25	0.818526463902082	0.0162183841433314	0.93	|	278	Parahupehsuchus_longus__WGSC_26005_holotype	tip_predicted	NA	0.703834778800186	0.861733944027972	0.669037442947029	0.703022797596909	0.64	1.48478877412551	999	0.0689576219058396	Mean predicted probability for this tip is NOT significantly higher than the predicted probability threshold given by the associated phybLR model for classifying phenotypes.	No	0
9333	all_data_bLR_raw	supertree3	bin_fflip	f_AZR	2.2622e-25	0.818526463902082	0.0162183841433314	0.93	|	279	Eretmorhipis_carrolldongi__WGSC_V26020_holotype	tip_predicted	NA	0.91403372766163	0.891359176714446	0.713824878496391	0.709170579271314	0.64	5.52461085464745	999	2.10593601227083e-08	Mean predicted probability for this tip is significantly higher than the predicted probability threshold given by the associated phybLR model for classifying phenotypes.	Yes!	1
9334	all_data_bLR_raw	supertree3	bin_fflip	f_AZR	2.2622e-25	0.818526463902082	0.0162183841433314	0.93	|	280	Endennasaurus_acutirostris__MCSNB_5170	tip_predicted	NA	-0.34715996550703	0.7136077805956	0.414071291045849	0.671197856787568	0.64	-9.60656812275113	999	1	Mean predicted probability for this tip is NOT significantly higher than the predicted probability threshold given by the associated phybLR model for classifying phenotypes.	No	0
9335	all_data_bLR_raw	supertree3	bin_fflip	f_AZR	2.2622e-25	0.818526463902082	0.0162183841433314	0.93	|	281	Wayaosaurus_bellus__GZDB_0005_holotype	tip_predicted	NA	0.966583464876991	0.898765484886065	0.724437986362183	0.710695743337817	0.64	5.20362386319893	999	1.18571584602255e-07	Mean predicted probability for this tip is significantly higher than the predicted probability threshold given by the associated phybLR model for classifying phenotypes.	Yes!	1
9336	all_data_bLR_raw	supertree3	bin_fflip	f_AZR	2.2622e-25	0.818526463902082	0.0162183841433314	0.93	|	282	Miodentosaurus_brevis__ZMNH_M8742	tip_predicted	NA	1.05416636023593	0.911109331838763	0.741574151775027	0.713227112710072	0.64	4.82496725087823	999	8.09291000906479e-07	Mean predicted probability for this tip is significantly higher than the predicted probability threshold given by the associated phybLR model for classifying phenotypes.	Yes!	1
9337	all_data_bLR_raw	supertree3	bin_fflip	f_AZR	2.2622e-25	0.818526463902082	0.0162183841433314	0.93	|	283	Askeptosaurus_sp__YPM_VP_007698	tip_predicted	NA	0.335986618292661	0.809889786826642	0.583215296326274	0.692086018045368	0.64	-2.08790836504919	999	0.981470536401363	Mean predicted probability for this tip is NOT significantly higher than the predicted probability threshold given by the associated phybLR model for classifying phenotypes.	No	0
9338	all_data_bLR_raw	supertree3	bin_fflip	f_AZR	2.2622e-25	0.818526463902082	0.0162183841433314	0.93	|	284	Askeptosaurus_italicus__PIMUZ_T4846	tip_predicted	NA	0.178337406646578	0.787670862311786	0.544466562018212	0.687331000895723	0.64	-4.99279814561288	999	0.999999649031249	Mean predicted probability for this tip is NOT significantly higher than the predicted probability threshold given by the associated phybLR model for classifying phenotypes.	No	0
9339	all_data_bLR_raw	supertree3	bin_fflip	f_AZR	2.2622e-25	0.818526463902082	0.0162183841433314	0.93	|	285	Askeptosaurus_italicus__AMNH_FARB_03920	tip_predicted	NA	0.265920302005513	0.800014709264484	0.566091072224677	0.689977627573122	0.64	-3.10754243948491	999	0.999030096654503	Mean predicted probability for this tip is NOT significantly higher than the predicted probability threshold given by the associated phybLR model for classifying phenotypes.	No	0
9340	all_data_bLR_raw	supertree3	bin_fflip	f_AZR	2.2622e-25	0.818526463902082	0.0162183841433314	0.93	|	286	Hanosaurus_hupehensis__IVPP_V15911	tip_predicted	NA	0.335986618292661	0.809889786826642	0.583215296326274	0.692086018045368	0.64	-2.73529654093707	999	0.99682860357104	Mean predicted probability for this tip is NOT significantly higher than the predicted probability threshold given by the associated phybLR model for classifying phenotypes.	No	0
9341	all_data_bLR_raw	supertree3	bin_fflip	f_AZR	2.2622e-25	0.818526463902082	0.0162183841433314	0.93	|	287	Eusaurosphargis_dalsassoi__PIMUZ_A_III_4380	tip_predicted	NA	-0.469776019009539	0.696326394861824	0.384669258275275	0.667372783989285	0.64	-12.709625731595	999	1	Mean predicted probability for this tip is NOT significantly higher than the predicted probability threshold given by the associated phybLR model for classifying phenotypes.	No	0
9342	all_data_bLR_raw	supertree3	bin_fflip	f_AZR	2.2622e-25	0.818526463902082	0.0162183841433314	0.93	|	288	Sinosaurosphargis_yunguiensis__SNHM_20140727	tip_predicted	NA	-0.399709702722391	0.706201472423982	0.401382088925687	0.669561281449609	0.64	-11.2691748039903	999	1	Mean predicted probability for this tip is NOT significantly higher than the predicted probability threshold given by the associated phybLR model for classifying phenotypes.	No	0
9343	all_data_bLR_raw	supertree3	bin_fflip	f_AZR	2.2622e-25	0.818526463902082	0.0162183841433314	0.93	|	289	Sinosaurosphargis_yunguiensis__ZMNH_M_8797	tip_predicted	NA	-0.0318615422148651	0.758045629625312	0.492035288221539	0.680929268518936	0.64	-6.0985477123969	999	0.999999999236065	Mean predicted probability for this tip is NOT significantly higher than the predicted probability threshold given by the associated phybLR model for classifying phenotypes.	No	0
9344	all_data_bLR_raw	supertree3	bin_fflip	f_AZR	2.2622e-25	0.818526463902082	0.0162183841433314	0.93	|	290	Atopodentatus_unicus__IVPP_V20291	tip_predicted	NA	0.458602671795169	0.827171172560419	0.612682638747284	0.695756457111933	0.64	-0.730139000652585	999	0.767261799634072	Mean predicted probability for this tip is NOT significantly higher than the predicted probability threshold given by the associated phybLR model for classifying phenotypes.	No	0
9345	all_data_bLR_raw	supertree3	bin_fflip	f_AZR	2.2622e-25	0.818526463902082	0.0162183841433314	0.93	|	291	Paraplacodus_broilii__PIMUZ_T4775	tip_predicted	NA	-0.0493781212866522	0.755576860234772	0.487657977268587	0.680392652906355	0.64	-8.69891222246391	999	1	Mean predicted probability for this tip is NOT significantly higher than the predicted probability threshold given by the associated phybLR model for classifying phenotypes.	No	0
9346	all_data_bLR_raw	supertree3	bin_fflip	f_AZR	2.2622e-25	0.818526463902082	0.0162183841433314	0.93	|	292	Placodus_inexpectatus__GMPKU_P_1054_holotype	tip_predicted	NA	-0.0318615422148651	0.758045629625312	0.492035288221539	0.680929268518936	0.64	-6.06217355228513	999	0.999999999049261	Mean predicted probability for this tip is NOT significantly higher than the predicted probability threshold given by the associated phybLR model for classifying phenotypes.	No	0
9347	all_data_bLR_raw	supertree3	bin_fflip	f_AZR	2.2622e-25	0.818526463902082	0.0162183841433314	0.93	|	293	Psephochelys_polyosteoderma__SMNK_PAL_8389	tip_predicted	NA	0.10827109035943	0.777795784749628	0.527041361428905	0.685204860766963	0.64	-5.65329389366506	999	0.999999989733329	Mean predicted probability for this tip is NOT significantly higher than the predicted probability threshold given by the associated phybLR model for classifying phenotypes.	No	0
9348	all_data_bLR_raw	supertree3	bin_fflip	f_AZR	2.2622e-25	0.818526463902082	0.0162183841433314	0.93	|	294	Lariosaurus_lanzi__PIMUZ_T2464	tip_predicted	NA	-0.399709702722391	0.706201472423982	0.401382088925687	0.669561281449609	0.64	-9.54233977582013	999	1	Mean predicted probability for this tip is NOT significantly higher than the predicted probability threshold given by the associated phybLR model for classifying phenotypes.	No	0
9349	all_data_bLR_raw	supertree3	bin_fflip	f_AZR	2.2622e-25	0.818526463902082	0.0162183841433314	0.93	|	295	Lariosaurus_youngi__XNGM_WS_30_R24	tip_predicted	NA	0.318470039220874	0.807421017436102	0.578951343798222	0.691559666639594	0.64	-2.17418338854199	999	0.985037242236623	Mean predicted probability for this tip is NOT significantly higher than the predicted probability threshold given by the associated phybLR model for classifying phenotypes.	No	0
9350	all_data_bLR_raw	supertree3	bin_fflip	f_AZR	2.2622e-25	0.818526463902082	0.0162183841433314	0.93	|	296	Lariosaurus_calcagnii__PIMUZ_T2462	tip_predicted	NA	0.178337406646578	0.787670862311786	0.544466562018212	0.687331000895723	0.64	-4.19843077540528	999	0.999985362988101	Mean predicted probability for this tip is NOT significantly higher than the predicted probability threshold given by the associated phybLR model for classifying phenotypes.	No	0
9351	all_data_bLR_raw	supertree3	bin_fflip	f_AZR	2.2622e-25	0.818526463902082	0.0162183841433314	0.93	|	297	Lariosaurus_calcagnii__PIMUZ_T4836	tip_predicted	NA	0.0382047740722826	0.76792070718747	0.50955003194032	0.683070929404091	0.64	-7.2861407330524	999	0.999999999999677	Mean predicted probability for this tip is NOT significantly higher than the predicted probability threshold given by the associated phybLR model for classifying phenotypes.	No	0
9352	all_data_bLR_raw	supertree3	bin_fflip	f_AZR	2.2622e-25	0.818526463902082	0.0162183841433314	0.93	|	298	Lariosaurus_balsami__YPM_VP_001658	tip_predicted	NA	0.423569513651596	0.82223363377934	0.604337086829455	0.694710272748981	0.64	-2.67457116062988	999	0.996197646988414	Mean predicted probability for this tip is NOT significantly higher than the predicted probability threshold given by the associated phybLR model for classifying phenotypes.	No	0
9353	all_data_bLR_raw	supertree3	bin_fflip	f_AZR	2.2622e-25	0.818526463902082	0.0162183841433314	0.93	|	299	Diandongosaurus_acutidentatus__WIGM_SPC_V1105	tip_predicted	NA	0.10827109035943	0.777795784749628	0.527041361428905	0.685204860766963	0.64	-5.2651727318982	999	0.999999914267358	Mean predicted probability for this tip is NOT significantly higher than the predicted probability threshold given by the associated phybLR model for classifying phenotypes.	No	0
9354	all_data_bLR_raw	supertree3	bin_fflip	f_AZR	2.2622e-25	0.818526463902082	0.0162183841433314	0.93	|	300	Panzhousaurus_rotundirostris__GMPKU_P_1059	tip_predicted	NA	0.458602671795169	0.827171172560419	0.612682638747284	0.695756457111933	0.64	-1.99266256722374	999	0.976714930716182	Mean predicted probability for this tip is NOT significantly higher than the predicted probability threshold given by the associated phybLR model for classifying phenotypes.	No	0
9355	all_data_bLR_raw	supertree3	bin_fflip	f_AZR	2.2622e-25	0.818526463902082	0.0162183841433314	0.93	|	301	Keichuosaurus_hui__SMF_R4944	tip_predicted	NA	1.54463057424596	0.98023487477387	0.824136866492919	0.727154818144127	0.64	7.77629446887179	999	9.26649626730693e-15	Mean predicted probability for this tip is significantly higher than the predicted probability threshold given by the associated phybLR model for classifying phenotypes.	Yes!	1
9356	all_data_bLR_raw	supertree3	bin_fflip	f_AZR	2.2622e-25	0.818526463902082	0.0162183841433314	0.93	|	302	Dactylosaurus_schroederi__SMF_R_4097	tip_predicted	NA	-0.242060491076309	0.728420396938837	0.439778637746135	0.674458543895808	0.64	-9.86099260372338	999	1	Mean predicted probability for this tip is NOT significantly higher than the predicted probability threshold given by the associated phybLR model for classifying phenotypes.	No	0
9357	all_data_bLR_raw	supertree3	bin_fflip	f_AZR	2.2622e-25	0.818526463902082	0.0162183841433314	0.93	|	303	Serpianosaurus_mirigiolensis__PIMUZ_T98	tip_predicted	NA	-0.0493781212866522	0.755576860234772	0.487657977268587	0.680392652906355	0.64	-7.96090882268386	999	0.999999999999998	Mean predicted probability for this tip is NOT significantly higher than the predicted probability threshold given by the associated phybLR model for classifying phenotypes.	No	0
9358	all_data_bLR_raw	supertree3	bin_fflip	f_AZR	2.2622e-25	0.818526463902082	0.0162183841433314	0.93	|	304	Pachypleurosaurus_sp__SMF_R4529	tip_predicted	NA	-0.34715996550703	0.7136077805956	0.414071291045849	0.671197856787568	0.64	-12.7407842505386	999	1	Mean predicted probability for this tip is NOT significantly higher than the predicted probability threshold given by the associated phybLR model for classifying phenotypes.	No	0
9359	all_data_bLR_raw	supertree3	bin_fflip	f_AZR	2.2622e-25	0.818526463902082	0.0162183841433314	0.93	|	305	Honghesaurus_longicaudatus__IVPP_V30380	tip_predicted	NA	0.230887143861939	0.795077170483405	0.557466721982517	0.688920456551906	0.64	-4.02517230777175	999	0.999969381410641	Mean predicted probability for this tip is NOT significantly higher than the predicted probability threshold given by the associated phybLR model for classifying phenotypes.	No	0
9360	all_data_bLR_raw	supertree3	bin_fflip	f_AZR	2.2622e-25	0.818526463902082	0.0162183841433314	0.93	|	306	Luopingosaurus_imparilis__IVPP_V19049	tip_predicted	NA	0.178337406646578	0.787670862311786	0.544466562018212	0.687331000895723	0.64	-3.95132791344036	999	0.999958407748946	Mean predicted probability for this tip is NOT significantly higher than the predicted probability threshold given by the associated phybLR model for classifying phenotypes.	No	0
9361	all_data_bLR_raw	supertree3	bin_fflip	f_AZR	2.2622e-25	0.818526463902082	0.0162183841433314	0.93	|	307	Neusticosaurus_pusillus__PIMUZ_T3803b	tip_predicted	NA	-0.504809177153113	0.691388856080744	0.376411161690542	0.666275813453082	0.64	-13.7449059324135	999	1	Mean predicted probability for this tip is NOT significantly higher than the predicted probability threshold given by the associated phybLR model for classifying phenotypes.	No	0
9362	all_data_bLR_raw	supertree3	bin_fflip	f_AZR	2.2622e-25	0.818526463902082	0.0162183841433314	0.93	|	308	Neusticosaurus_peyeri__PIMUZ_T3410	tip_predicted	NA	-0.417226281794178	0.703732703033442	0.397180666680905	0.669014840293321	0.64	-11.9618889458339	999	1	Mean predicted probability for this tip is NOT significantly higher than the predicted probability threshold given by the associated phybLR model for classifying phenotypes.	No	0
9363	all_data_bLR_raw	supertree3	bin_fflip	f_AZR	2.2622e-25	0.818526463902082	0.0162183841433314	0.93	|	309	Neusticosaurus_peyeri__PIMUZ_T3431	tip_predicted	NA	-0.294610228291669	0.721014088767219	0.426875583348615	0.67283028722793	0.64	-10.5844737725654	999	1	Mean predicted probability for this tip is NOT significantly higher than the predicted probability threshold given by the associated phybLR model for classifying phenotypes.	No	0
9364	all_data_bLR_raw	supertree3	bin_fflip	f_AZR	2.2622e-25	0.818526463902082	0.0162183841433314	0.93	|	310	Neusticosaurus_peyeri__PIMUZ_T3445	tip_predicted	NA	-0.277093649219883	0.723482858157758	0.431166450223184	0.673373504618159	0.64	-9.87945440448541	999	1	Mean predicted probability for this tip is NOT significantly higher than the predicted probability threshold given by the associated phybLR model for classifying phenotypes.	No	0
9365	all_data_bLR_raw	supertree3	bin_fflip	f_AZR	2.2622e-25	0.818526463902082	0.0162183841433314	0.93	|	311	Neusticosaurus_peyeri__PIMUZ_T3449	tip_predicted	NA	-0.259577070148096	0.725951627548298	0.435467676562967	0.673916257192626	0.64	-9.98648990052964	999	1	Mean predicted probability for this tip is NOT significantly higher than the predicted probability threshold given by the associated phybLR model for classifying phenotypes.	No	0
9366	all_data_bLR_raw	supertree3	bin_fflip	f_AZR	2.2622e-25	0.818526463902082	0.0162183841433314	0.93	|	312	Neusticosaurus_peyeri__PIMUZ_T3932	tip_predicted	NA	-0.627425230655621	0.674107470346968	0.348094587929019	0.662422279521282	0.64	-14.9799691393047	999	1	Mean predicted probability for this tip is NOT significantly higher than the predicted probability threshold given by the associated phybLR model for classifying phenotypes.	No	0
9367	all_data_bLR_raw	supertree3	bin_fflip	f_AZR	2.2622e-25	0.818526463902082	0.0162183841433314	0.93	|	313	Neusticosaurus_peyeri__PIMUZ_T5851	tip_predicted	NA	-0.242060491076309	0.728420396938837	0.439778637746135	0.674458543895808	0.64	-9.63189119357145	999	1	Mean predicted probability for this tip is NOT significantly higher than the predicted probability threshold given by the associated phybLR model for classifying phenotypes.	No	0
9368	all_data_bLR_raw	supertree3	bin_fflip	f_AZR	2.2622e-25	0.818526463902082	0.0162183841433314	0.93	|	314	Neusticosaurus_edwardsii__YPM_VP_007390	tip_predicted	NA	-0.207027332932735	0.733357935719916	0.448427237395976	0.675541715489457	0.64	-9.70719862721894	999	1	Mean predicted probability for this tip is NOT significantly higher than the predicted probability threshold given by the associated phybLR model for classifying phenotypes.	No	0
9369	all_data_bLR_raw	supertree3	bin_fflip	f_AZR	2.2622e-25	0.818526463902082	0.0162183841433314	0.93	|	315	Neusticosaurus_sp__SMF_R5055	tip_predicted	NA	0.388536355508021	0.817296094998261	0.595930307085003	0.693662074872978	0.64	-0.721976620261994	999	0.764761097562335	Mean predicted probability for this tip is NOT significantly higher than the predicted probability threshold given by the associated phybLR model for classifying phenotypes.	No	0
9370	all_data_bLR_raw	supertree3	bin_fflip	f_AZR	2.2622e-25	0.818526463902082	0.0162183841433314	0.93	|	316	Yunguisaurus_liae__NMNS_004529__F003862	tip_predicted	NA	2.64817505576854	1.13576734637786	0.933898421928094	0.756901671360615	0.64	13.028191467569	999	2.99569291364316e-36	Mean predicted probability for this tip is significantly higher than the predicted probability threshold given by the associated phybLR model for classifying phenotypes.	Yes!	1
9371	all_data_bLR_raw	supertree3	bin_fflip	f_AZR	2.2622e-25	0.818526463902082	0.0162183841433314	0.93	|	317	Plesiosaurus_macrocephalus__USNM_V1902	tip_known	1	NA	NA	NA	NA	0.64	NA	NA	NA	NA	Yes	1
9372	all_data_bLR_raw	supertree3	bin_fflip	f_AZR	2.2622e-25	0.818526463902082	0.0162183841433314	0.93	|	318	Thalassiodracon_hawkinsii__NHMUK_2020_14551	tip_known	1	NA	NA	NA	NA	0.64	NA	NA	NA	NA	Yes	1
9373	all_data_bLR_raw	supertree3	bin_fflip	f_AZR	2.2622e-25	0.818526463902082	0.0162183841433314	0.93	|	319	Plesiosauroidea_sp_indet__SMNS_51945	tip_known	1	NA	NA	NA	NA	0.64	NA	NA	NA	NA	Yes	1
9374	all_data_bLR_raw	supertree3	bin_fflip	f_AZR	2.2622e-25	0.818526463902082	0.0162183841433314	0.93	|	320	Seeleyosaurus_guilelmiimperatoris__MB_R_1992	tip_known	1	NA	NA	NA	NA	0.64	NA	NA	NA	NA	Yes	1
9375	all_data_bLR_raw	supertree3	bin_fflip	f_AZR	2.2622e-25	0.818526463902082	0.0162183841433314	0.93	|	321	Elasmosaurus_ischiadicus__YPM_VP_001130	tip_known	1	NA	NA	NA	NA	0.64	NA	NA	NA	NA	Yes	1
9376	all_data_bLR_raw	supertree3	bin_fflip	f_AZR	2.2622e-25	0.818526463902082	0.0162183841433314	0.93	|	322	Trinacromerum_anonymum__YPM_VP_001129	tip_known	1	NA	NA	NA	NA	0.64	NA	NA	NA	NA	Yes	1
9377	all_data_bLR_raw	supertree3	bin_fflip	f_AZR	2.2622e-25	0.818526463902082	0.0162183841433314	0.93	|	323	Polycotylus_latipinnis__YPM_VP_001125	tip_known	1	NA	NA	NA	NA	0.64	NA	NA	NA	NA	Yes	1
9378	all_data_bLR_raw	supertree3	bin_fflip	f_AZR	2.2622e-25	0.818526463902082	0.0162183841433314	0.93	|	324	Edgarosaurus_muddi__MOR_751	tip_known	1	NA	NA	NA	NA	0.64	NA	NA	NA	NA	Yes	1
9379	all_data_bLR_raw	supertree3	bin_fflip	f_AZR	2.2622e-25	0.818526463902082	0.0162183841433314	0.93	|	325	Muraenosaurus_sp__NHM_PV_R_2864	tip_known	1	NA	NA	NA	NA	0.64	NA	NA	NA	NA	Yes	1
9380	all_data_bLR_raw	supertree3	bin_fflip	f_AZR	2.2622e-25	0.818526463902082	0.0162183841433314	0.93	|	326	Eurysternum_wagleri__AMNH_FARB_09054	tip_predicted	NA	0.0907545112876436	0.775327015359089	0.522673067954956	0.684672105964431	0.64	-5.11003673389318	999	0.999999807107486	Mean predicted probability for this tip is NOT significantly higher than the predicted probability threshold given by the associated phybLR model for classifying phenotypes.	No	0
9381	all_data_bLR_raw	supertree3	bin_fflip	f_AZR	2.2622e-25	0.818526463902082	0.0162183841433314	0.93	|	327	Lepidochelys_kempii__YPM_HERR_015181	tip_known	1	NA	NA	NA	NA	0.64	NA	NA	NA	NA	Yes	1
9382	all_data_bLR_raw	supertree3	bin_fflip	f_AZR	2.2622e-25	0.818526463902082	0.0162183841433314	0.93	|	328	Lepidochelys_kempii__YPM_HERR_015183	tip_known	1	NA	NA	NA	NA	0.64	NA	NA	NA	NA	Yes	1
9383	all_data_bLR_raw	supertree3	bin_fflip	f_AZR	2.2622e-25	0.818526463902082	0.0162183841433314	0.93	|	329	Lepidochelys_kempii__LK23_2514_Dreidel	tip_known	1	NA	NA	NA	NA	0.64	NA	NA	NA	NA	Yes	1
9384	all_data_bLR_raw	supertree3	bin_fflip	f_AZR	2.2622e-25	0.818526463902082	0.0162183841433314	0.93	|	330	Lepidochelys_kempii__2519_Cupid	tip_known	1	NA	NA	NA	NA	0.64	NA	NA	NA	NA	Yes	1
9385	all_data_bLR_raw	supertree3	bin_fflip	f_AZR	2.2622e-25	0.818526463902082	0.0162183841433314	0.93	|	331	Lepidochelys_olivacea__KU_Herps_0319112	tip_known	1	NA	NA	NA	NA	0.64	NA	NA	NA	NA	Yes	1
9386	all_data_bLR_raw	supertree3	bin_fflip	f_AZR	2.2622e-25	0.818526463902082	0.0162183841433314	0.93	|	332	Eretmochelys_imbricata__YPM_HERR_010569	tip_known	1	NA	NA	NA	NA	0.64	NA	NA	NA	NA	Yes	1
9387	all_data_bLR_raw	supertree3	bin_fflip	f_AZR	2.2622e-25	0.818526463902082	0.0162183841433314	0.93	|	333	Chelonia_mydas__YPM_HERR_019148	tip_known	1	NA	NA	NA	NA	0.64	NA	NA	NA	NA	Yes	1
9388	all_data_bLR_raw	supertree3	bin_fflip	f_AZR	2.2622e-25	0.818526463902082	0.0162183841433314	0.93	|	334	Chelonia_mydas__FMNH_22066	tip_known	1	NA	NA	NA	NA	0.64	NA	NA	NA	NA	Yes	1
9389	all_data_bLR_raw	supertree3	bin_fflip	f_AZR	2.2622e-25	0.818526463902082	0.0162183841433314	0.93	|	335	Chelonia_mydas__CM23_2621	tip_known	1	NA	NA	NA	NA	0.64	NA	NA	NA	NA	Yes	1
9390	all_data_bLR_raw	supertree3	bin_fflip	f_AZR	2.2622e-25	0.818526463902082	0.0162183841433314	0.93	|	336	Chelonia_mydas__CM23_2639_Rocky	tip_known	1	NA	NA	NA	NA	0.64	NA	NA	NA	NA	Yes	1
9391	all_data_bLR_raw	supertree3	bin_fflip	f_AZR	2.2622e-25	0.818526463902082	0.0162183841433314	0.93	|	337	Chelonia_mydas__YPM_HERR_004058	tip_known	1	NA	NA	NA	NA	0.64	NA	NA	NA	NA	Yes	1
9392	all_data_bLR_raw	supertree3	bin_fflip	f_AZR	2.2622e-25	0.818526463902082	0.0162183841433314	0.93	|	338	Archelon_ischyros__YPM_VP_0030000_holotype	tip_known	1	NA	NA	NA	NA	0.64	NA	NA	NA	NA	Yes	1
9393	all_data_bLR_raw	supertree3	bin_fflip	f_AZR	2.2622e-25	0.818526463902082	0.0162183841433314	0.93	|	339	Dermochelys_coriacea__YPM_HERR_010798	tip_known	1	NA	NA	NA	NA	0.64	NA	NA	NA	NA	Yes	1
9394	all_data_bLR_raw	supertree3	bin_fflip	f_AZR	2.2622e-25	0.818526463902082	0.0162183841433314	0.93	|	340	Chelydra_serpentina__YPM_HERR_020723	tip_known	0	NA	NA	NA	NA	0.64	NA	NA	NA	NA	No	0
9395	all_data_bLR_raw	supertree3	bin_fflip	f_AZR	2.2622e-25	0.818526463902082	0.0162183841433314	0.93	|	341	Chelydra_serpentina__YPM_HERR_015180	tip_known	0	NA	NA	NA	NA	0.64	NA	NA	NA	NA	No	0
9396	all_data_bLR_raw	supertree3	bin_fflip	f_AZR	2.2622e-25	0.818526463902082	0.0162183841433314	0.93	|	342	Chelydra_serpentina__YPM_HERR_010572	tip_known	0	NA	NA	NA	NA	0.64	NA	NA	NA	NA	No	0
9397	all_data_bLR_raw	supertree3	bin_fflip	f_AZR	2.2622e-25	0.818526463902082	0.0162183841433314	0.93	|	343	Chelydra_serpentina__YPM_HERR_005424	tip_known	0	NA	NA	NA	NA	0.64	NA	NA	NA	NA	No	0
9398	all_data_bLR_raw	supertree3	bin_fflip	f_AZR	2.2622e-25	0.818526463902082	0.0162183841433314	0.93	|	344	Chelydra_serpentina__OUVC_10681	tip_known	0	NA	NA	NA	NA	0.64	NA	NA	NA	NA	No	0
9399	all_data_bLR_raw	supertree3	bin_fflip	f_AZR	2.2622e-25	0.818526463902082	0.0162183841433314	0.93	|	345	Chelydra_serpentina__YPM_HERR_011426	tip_known	0	NA	NA	NA	NA	0.64	NA	NA	NA	NA	No	0
9400	all_data_bLR_raw	supertree3	bin_fflip	f_AZR	2.2622e-25	0.818526463902082	0.0162183841433314	0.93	|	346	Sternotherus_odoratus__OUMNH_ZC_2017_07_0003	tip_known	0	NA	NA	NA	NA	0.64	NA	NA	NA	NA	No	0
9401	all_data_bLR_raw	supertree3	bin_fflip	f_AZR	2.2622e-25	0.818526463902082	0.0162183841433314	0.93	|	347	Kinosternon_hirtipes_magdalense__UF_Herp_45035	tip_known	0	NA	NA	NA	NA	0.64	NA	NA	NA	NA	No	0
9402	all_data_bLR_raw	supertree3	bin_fflip	f_AZR	2.2622e-25	0.818526463902082	0.0162183841433314	0.93	|	348	Kinosternon_hirtipes_tarascense__UF_Herp_43506	tip_known	0	NA	NA	NA	NA	0.64	NA	NA	NA	NA	No	0
9403	all_data_bLR_raw	supertree3	bin_fflip	f_AZR	2.2622e-25	0.818526463902082	0.0162183841433314	0.93	|	349	Kinosternum_integrum__UF_Herp_169028	tip_known	0	NA	NA	NA	NA	0.64	NA	NA	NA	NA	No	0
9404	all_data_bLR_raw	supertree3	bin_fflip	f_AZR	2.2622e-25	0.818526463902082	0.0162183841433314	0.93	|	350	Cuora_galbinifrons__YPM_HERR_017245	tip_known	0	NA	NA	NA	NA	0.64	NA	NA	NA	NA	No	0
9405	all_data_bLR_raw	supertree3	bin_fflip	f_AZR	2.2622e-25	0.818526463902082	0.0162183841433314	0.93	|	351	Cuora_galbinifrons__YPM_HERR_017246	tip_known	0	NA	NA	NA	NA	0.64	NA	NA	NA	NA	No	0
9406	all_data_bLR_raw	supertree3	bin_fflip	f_AZR	2.2622e-25	0.818526463902082	0.0162183841433314	0.93	|	352	Cuora_flavomarginata__YPM_HERR_017210	tip_known	0	NA	NA	NA	NA	0.64	NA	NA	NA	NA	No	0
9407	all_data_bLR_raw	supertree3	bin_fflip	f_AZR	2.2622e-25	0.818526463902082	0.0162183841433314	0.93	|	353	Mauremys_annamensis__YPM_HERR_014914	tip_known	0	NA	NA	NA	NA	0.64	NA	NA	NA	NA	No	0
9408	all_data_bLR_raw	supertree3	bin_fflip	f_AZR	2.2622e-25	0.818526463902082	0.0162183841433314	0.93	|	354	Mauremys_annamensis__YPM_HERR_014915	tip_known	0	NA	NA	NA	NA	0.64	NA	NA	NA	NA	No	0
9409	all_data_bLR_raw	supertree3	bin_fflip	f_AZR	2.2622e-25	0.818526463902082	0.0162183841433314	0.93	|	355	Mauremys_annamensis__YPM_HERR_014197	tip_known	0	NA	NA	NA	NA	0.64	NA	NA	NA	NA	No	0
9410	all_data_bLR_raw	supertree3	bin_fflip	f_AZR	2.2622e-25	0.818526463902082	0.0162183841433314	0.93	|	356	Leucocephalon_yuwonoi__YPM_HERR_017219	tip_known	0	NA	NA	NA	NA	0.64	NA	NA	NA	NA	No	0
9411	all_data_bLR_raw	supertree3	bin_fflip	f_AZR	2.2622e-25	0.818526463902082	0.0162183841433314	0.93	|	357	Leucocephalon_yuwonoi__YPM_HERR_017251	tip_known	0	NA	NA	NA	NA	0.64	NA	NA	NA	NA	No	0
9412	all_data_bLR_raw	supertree3	bin_fflip	f_AZR	2.2622e-25	0.818526463902082	0.0162183841433314	0.93	|	358	Siebenrockiella_crassicollis__YPM_HERR_012629	tip_known	0	NA	NA	NA	NA	0.64	NA	NA	NA	NA	No	0
9413	all_data_bLR_raw	supertree3	bin_fflip	f_AZR	2.2622e-25	0.818526463902082	0.0162183841433314	0.93	|	359	Geochelone_sulcata__YPM_HERR_011445	tip_known	0	NA	NA	NA	NA	0.64	NA	NA	NA	NA	No	0
9414	all_data_bLR_raw	supertree3	bin_fflip	f_AZR	2.2622e-25	0.818526463902082	0.0162183841433314	0.93	|	360	Astrochelys_radiata__MCZ_Herp_137952	tip_known	0	NA	NA	NA	NA	0.64	NA	NA	NA	NA	No	0
9415	all_data_bLR_raw	supertree3	bin_fflip	f_AZR	2.2622e-25	0.818526463902082	0.0162183841433314	0.93	|	361	Chelonoidis_carbonaria__YPM_HERR_005261	tip_known	0	NA	NA	NA	NA	0.64	NA	NA	NA	NA	No	0
9416	all_data_bLR_raw	supertree3	bin_fflip	f_AZR	2.2622e-25	0.818526463902082	0.0162183841433314	0.93	|	362	Stigmochelys_pardalis__YPM_HERR_017217	tip_known	0	NA	NA	NA	NA	0.64	NA	NA	NA	NA	No	0
9417	all_data_bLR_raw	supertree3	bin_fflip	f_AZR	2.2622e-25	0.818526463902082	0.0162183841433314	0.93	|	363	Psammobates_tentorius__MVZ_Herp_69192	tip_known	0	NA	NA	NA	NA	0.64	NA	NA	NA	NA	No	0
9418	all_data_bLR_raw	supertree3	bin_fflip	f_AZR	2.2622e-25	0.818526463902082	0.0162183841433314	0.93	|	364	Testudo_graeca__YPM_HERR_019255	tip_known	0	NA	NA	NA	NA	0.64	NA	NA	NA	NA	No	0
9419	all_data_bLR_raw	supertree3	bin_fflip	f_AZR	2.2622e-25	0.818526463902082	0.0162183841433314	0.93	|	365	Testudo_graeca__YPM_HERR_002925	tip_known	0	NA	NA	NA	NA	0.64	NA	NA	NA	NA	No	0
9420	all_data_bLR_raw	supertree3	bin_fflip	f_AZR	2.2622e-25	0.818526463902082	0.0162183841433314	0.93	|	366	Testudinid_sp__AMNH_uncat	tip_known	0	NA	NA	NA	NA	0.64	NA	NA	NA	NA	No	0
9421	all_data_bLR_raw	supertree3	bin_fflip	f_AZR	2.2622e-25	0.818526463902082	0.0162183841433314	0.93	|	367	Terrapene_carolina__LSUMZ_Herps_84573	tip_known	0	NA	NA	NA	NA	0.64	NA	NA	NA	NA	No	0
9422	all_data_bLR_raw	supertree3	bin_fflip	f_AZR	2.2622e-25	0.818526463902082	0.0162183841433314	0.93	|	368	Chrysemys_picta__YPM_HERR_019258	tip_known	0	NA	NA	NA	NA	0.64	NA	NA	NA	NA	No	0
9423	all_data_bLR_raw	supertree3	bin_fflip	f_AZR	2.2622e-25	0.818526463902082	0.0162183841433314	0.93	|	369	Chrysemys_picta__YPM_HERR_019741	tip_known	0	NA	NA	NA	NA	0.64	NA	NA	NA	NA	No	0
9424	all_data_bLR_raw	supertree3	bin_fflip	f_AZR	2.2622e-25	0.818526463902082	0.0162183841433314	0.93	|	370	Trachemys_scripta__YPM_HERR_011289	tip_known	0	NA	NA	NA	NA	0.64	NA	NA	NA	NA	No	0
9425	all_data_bLR_raw	supertree3	bin_fflip	f_AZR	2.2622e-25	0.818526463902082	0.0162183841433314	0.93	|	371	Trachemys_taylori__MVZ_Herp_13744	tip_known	0	NA	NA	NA	NA	0.64	NA	NA	NA	NA	No	0
9426	all_data_bLR_raw	supertree3	bin_fflip	f_AZR	2.2622e-25	0.818526463902082	0.0162183841433314	0.93	|	372	Platysternon_megacephalum__YPM_HERR_018918	tip_known	0	NA	NA	NA	NA	0.64	NA	NA	NA	NA	No	0
9427	all_data_bLR_raw	supertree3	bin_fflip	f_AZR	2.2622e-25	0.818526463902082	0.0162183841433314	0.93	|	373	Apalone_ferox__YPM_HERR_010574	tip_known	1	NA	NA	NA	NA	0.64	NA	NA	NA	NA	Yes	1
9428	all_data_bLR_raw	supertree3	bin_fflip	f_AZR	2.2622e-25	0.818526463902082	0.0162183841433314	0.93	|	374	Apalone_spinifera__YPM_HERR_010843	tip_known	0	NA	NA	NA	NA	0.64	NA	NA	NA	NA	No	0
9429	all_data_bLR_raw	supertree3	bin_fflip	f_AZR	2.2622e-25	0.818526463902082	0.0162183841433314	0.93	|	375	Apalone_spinifera__YPM_HERR_010564	tip_known	1	NA	NA	NA	NA	0.64	NA	NA	NA	NA	Yes	1
9430	all_data_bLR_raw	supertree3	bin_fflip	f_AZR	2.2622e-25	0.818526463902082	0.0162183841433314	0.93	|	376	Apalone_spinifera__YPM_HERR_005404	tip_known	1	NA	NA	NA	NA	0.64	NA	NA	NA	NA	Yes	1
9431	all_data_bLR_raw	supertree3	bin_fflip	f_AZR	2.2622e-25	0.818526463902082	0.0162183841433314	0.93	|	377	Apalone_spinifera_aspera__YPM_HERR_011296	tip_known	0	NA	NA	NA	NA	0.64	NA	NA	NA	NA	No	0
9432	all_data_bLR_raw	supertree3	bin_fflip	f_AZR	2.2622e-25	0.818526463902082	0.0162183841433314	0.93	|	378	Apalone_mutica__YPM_HERR_011424	tip_known	1	NA	NA	NA	NA	0.64	NA	NA	NA	NA	Yes	1
9433	all_data_bLR_raw	supertree3	bin_fflip	f_AZR	2.2622e-25	0.818526463902082	0.0162183841433314	0.93	|	379	Carettochelys_insculpta__MCZ_Herp_R_137952	tip_known	1	NA	NA	NA	NA	0.64	NA	NA	NA	NA	Yes	1
9434	all_data_bLR_raw	supertree3	bin_fflip	f_AZR	2.2622e-25	0.818526463902082	0.0162183841433314	0.93	|	380	Carettochelys_insculpta__UMMZ_Herps_123941	tip_known	1	NA	NA	NA	NA	0.64	NA	NA	NA	NA	Yes	1
9435	all_data_bLR_raw	supertree3	bin_fflip	f_AZR	2.2622e-25	0.818526463902082	0.0162183841433314	0.93	|	381	Carettochelys_insculpta__KUH_158563	tip_known	1	NA	NA	NA	NA	0.64	NA	NA	NA	NA	Yes	1
9436	all_data_bLR_raw	supertree3	bin_fflip	f_AZR	2.2622e-25	0.818526463902082	0.0162183841433314	0.93	|	382	Carettochelys_insculpta__YPM_HERR_014673	tip_known	1	NA	NA	NA	NA	0.64	NA	NA	NA	NA	Yes	1
9437	all_data_bLR_raw	supertree3	bin_fflip	f_AZR	2.2622e-25	0.818526463902082	0.0162183841433314	0.93	|	383	Pelusios_niger__YPM_HERR_010952	tip_known	0	NA	NA	NA	NA	0.64	NA	NA	NA	NA	No	0
9438	all_data_bLR_raw	supertree3	bin_fflip	f_AZR	2.2622e-25	0.818526463902082	0.0162183841433314	0.93	|	384	Pelusios_niger__YPM_HERR_010765	tip_known	0	NA	NA	NA	NA	0.64	NA	NA	NA	NA	No	0
9439	all_data_bLR_raw	supertree3	bin_fflip	f_AZR	2.2622e-25	0.818526463902082	0.0162183841433314	0.93	|	385	Chelus_fimbriatus__YPM_HERR_011225	tip_known	0	NA	NA	NA	NA	0.64	NA	NA	NA	NA	No	0
9440	all_data_bLR_raw	supertree3	bin_fflip	f_AZR	2.2622e-25	0.818526463902082	0.0162183841433314	0.93	|	386	Chelus_fimbriatus__UF_Herp_85199	tip_known	0	NA	NA	NA	NA	0.64	NA	NA	NA	NA	No	0
9441	all_data_bLR_raw	supertree3	bin_fflip	f_AZR	2.2622e-25	0.818526463902082	0.0162183841433314	0.93	|	387	Emydura_macquarii__YPM_HERR_010883	tip_known	0	NA	NA	NA	NA	0.64	NA	NA	NA	NA	No	0
9442	all_data_bLR_raw	supertree3	bin_fflip	f_AZR	2.2622e-25	0.818526463902082	0.0162183841433314	0.93	|	388	Coeruleodraco_jurassicus__IVPP_V23318	tip_predicted	NA	0.458602671795169	0.827171172560419	0.612682638747284	0.695756457111933	0.64	0.486724117806796	999	0.313280307548373	Mean predicted probability for this tip is NOT significantly higher than the predicted probability threshold given by the associated phybLR model for classifying phenotypes.	No	0
9443	all_data_bLR_raw	supertree3	bin_fflip	f_AZR	2.2622e-25	0.818526463902082	0.0162183841433314	0.93	|	389	Hyphalosaurus_baitaigouensis__BMNHC_V050	tip_predicted	NA	1.00161662302056	0.903703023667144	0.731376307255562	0.711709880288043	0.64	4.75424686486878	999	1.14211979222982e-06	Mean predicted probability for this tip is significantly higher than the predicted probability threshold given by the associated phybLR model for classifying phenotypes.	Yes!	1
9444	all_data_bLR_raw	supertree3	bin_fflip	f_AZR	2.2622e-25	0.818526463902082	0.0162183841433314	0.93	|	390	Hyphalosaurus_baitaigouensis__PMOL_R00065	tip_predicted	NA	0.371019776436234	0.814827325607721	0.59170536937059	0.693137223050711	0.64	-4.16007795808513	999	0.999982724814059	Mean predicted probability for this tip is NOT significantly higher than the predicted probability threshold given by the associated phybLR model for classifying phenotypes.	No	0
9445	all_data_bLR_raw	supertree3	bin_fflip	f_AZR	2.2622e-25	0.818526463902082	0.0162183841433314	0.93	|	391	Champsosaurus_laramiensis__AMNH_FARB_00981	tip_predicted	NA	0.160820827574791	0.785202092921247	0.54011877701678	0.686800199621246	0.64	-4.88603272523921	999	0.999999401099494	Mean predicted probability for this tip is NOT significantly higher than the predicted probability threshold given by the associated phybLR model for classifying phenotypes.	No	0
9446	all_data_bLR_raw	supertree3	bin_fflip	f_AZR	2.2622e-25	0.818526463902082	0.0162183841433314	0.93	|	392	Protorosaurus_speneri__SMNS_56421	tip_known	0	NA	NA	NA	NA	0.64	NA	NA	NA	NA	No	0
9447	all_data_bLR_raw	supertree3	bin_fflip	f_AZR	2.2622e-25	0.818526463902082	0.0162183841433314	0.93	|	393	Langobardisaurus_pandolfi__MFSN_1921	tip_predicted	NA	-0.837624179517065	0.644482237660493	0.302035395062503	0.6557659725384	0.64	-18.4482101406854	999	1	Mean predicted probability for this tip is NOT significantly higher than the predicted probability threshold given by the associated phybLR model for classifying phenotypes.	No	0
9448	all_data_bLR_raw	supertree3	bin_fflip	f_AZR	2.2622e-25	0.818526463902082	0.0162183841433314	0.93	|	394	Deinonychus_antirrhopus__YPM_VP_005206_005215_005220	tip_known	0	NA	NA	NA	NA	0.64	NA	NA	NA	NA	No	0
9449	all_data_bLR_raw	supertree3	bin_fflip	f_AZR	2.2622e-25	0.818526463902082	0.0162183841433314	0.93	|	395	Halszkaraptor_escuilliei__MPC_D_102_109	tip_predicted	NA	0.476119250866956	0.829639941950958	0.616831074591792	0.696278792060663	0.64	-1.60346469855599	999	0.945425906037128	Mean predicted probability for this tip is NOT significantly higher than the predicted probability threshold given by the associated phybLR model for classifying phenotypes.	No	0
9450	all_data_bLR_raw	supertree3	bin_fflip	f_AZR	2.2622e-25	0.818526463902082	0.0162183841433314	0.93	|	396	Oviraptor_philoceratops__YPM_VP_65638	tip_known	0	NA	NA	NA	NA	0.64	NA	NA	NA	NA	No	0
9451	all_data_bLR_raw	supertree3	bin_fflip	f_AZR	2.2622e-25	0.818526463902082	0.0162183841433314	0.93	|	397	Mononykus_olecranus__YPM_VP_056693	tip_known	0	NA	NA	NA	NA	0.64	NA	NA	NA	NA	No	0
9452	all_data_bLR_raw	supertree3	bin_fflip	f_AZR	2.2622e-25	0.818526463902082	0.0162183841433314	0.93	|	398	Struthiomimus_sedens__YPM_VP_065120	tip_known	0	NA	NA	NA	NA	0.64	NA	NA	NA	NA	No	0
9453	all_data_bLR_raw	supertree3	bin_fflip	f_AZR	2.2622e-25	0.818526463902082	0.0162183841433314	0.93	|	399	Struthiomimus_sp__TMP_1990_26_1	tip_known	0	NA	NA	NA	NA	0.64	NA	NA	NA	NA	No	0
9454	all_data_bLR_raw	supertree3	bin_fflip	f_AZR	2.2622e-25	0.818526463902082	0.0162183841433314	0.93	|	400	Ornithomimus_sp__TMP_1993_104_1	tip_known	0	NA	NA	NA	NA	0.64	NA	NA	NA	NA	No	0
9455	all_data_bLR_raw	supertree3	bin_fflip	f_AZR	2.2622e-25	0.818526463902082	0.0162183841433314	0.93	|	401	Juravenator_starki__JME_SHA_200	tip_predicted	NA	0.861483990446269	0.883952868542828	0.702970609204193	0.707640682381705	0.64	2.90320322086634	999	0.0018874566094326	Mean predicted probability for this tip is significantly higher than the predicted probability threshold given by the associated phybLR model for classifying phenotypes.	Yes!	1
9456	all_data_bLR_raw	supertree3	bin_fflip	f_AZR	2.2622e-25	0.818526463902082	0.0162183841433314	0.93	|	402	Tanycolagreus_topwilsoni__YPM_VP_056523	tip_known	0	NA	NA	NA	NA	0.64	NA	NA	NA	NA	No	0
9457	all_data_bLR_raw	supertree3	bin_fflip	f_AZR	2.2622e-25	0.818526463902082	0.0162183841433314	0.93	|	403	Sinocalliopteryx_gigas__JMP_V_05_8_01	tip_known	0	NA	NA	NA	NA	0.64	NA	NA	NA	NA	No	0
9458	all_data_bLR_raw	supertree3	bin_fflip	f_AZR	2.2622e-25	0.818526463902082	0.0162183841433314	0.93	|	404	Allosaurus_jimmadseni__MOR_693	tip_known	0	NA	NA	NA	NA	0.64	NA	NA	NA	NA	No	0
9459	all_data_bLR_raw	supertree3	bin_fflip	f_AZR	2.2622e-25	0.818526463902082	0.0162183841433314	0.93	|	405	Allosaurus_jimmadseni__DINO_11541	tip_known	0	NA	NA	NA	NA	0.64	NA	NA	NA	NA	No	0
9460	all_data_bLR_raw	supertree3	bin_fflip	f_AZR	2.2622e-25	0.818526463902082	0.0162183841433314	0.93	|	406	Sciurumimus_albersdoerferi__AMNH_FARB_32952	tip_known	0	NA	NA	NA	NA	0.64	NA	NA	NA	NA	No	0
9461	all_data_bLR_raw	supertree3	bin_fflip	f_AZR	2.2622e-25	0.818526463902082	0.0162183841433314	0.93	|	407	Suchomimus_tenerensis__UCRC_PV171	tip_predicted	NA	1.57966373238953	0.985172413554949	0.829156889011866	0.728133329765636	0.64	7.43056920868058	999	1.15905687644579e-13	Mean predicted probability for this tip is significantly higher than the predicted probability threshold given by the associated phybLR model for classifying phenotypes.	Yes!	1
9462	all_data_bLR_raw	supertree3	bin_fflip	f_AZR	2.2622e-25	0.818526463902082	0.0162183841433314	0.93	|	408	Spinosaurus_aegyptiacus__UCRC_PV170	tip_predicted	NA	2.35039321154816	1.09379826673869	0.912965477032525	0.74909628500757	0.64	10.5537314980524	999	4.63637477581403e-25	Mean predicted probability for this tip is significantly higher than the predicted probability threshold given by the associated phybLR model for classifying phenotypes.	Yes!	1
9463	all_data_bLR_raw	supertree3	bin_fflip	f_AZR	2.2622e-25	0.818526463902082	0.0162183841433314	0.93	|	409	Spinosaurus_aegyptiacus__composite_forelimb_reconstruction	tip_predicted	NA	0.493635829938743	0.832108711341498	0.620962566157443	0.696800621042189	0.64	-1.0801890419306	999	0.859840643190889	Mean predicted probability for this tip is NOT significantly higher than the predicted probability threshold given by the associated phybLR model for classifying phenotypes.	No	0
9464	all_data_bLR_raw	supertree3	bin_fflip	f_AZR	2.2622e-25	0.818526463902082	0.0162183841433314	0.93	|	410	Coelophysis_bauri__YPM_VP_005705	tip_known	0	NA	NA	NA	NA	0.64	NA	NA	NA	NA	No	0
9465	all_data_bLR_raw	supertree3	bin_fflip	f_AZR	2.2622e-25	0.818526463902082	0.0162183841433314	0.93	|	411	Eoraptor_lunensis__PVSJ_512	tip_known	0	NA	NA	NA	NA	0.64	NA	NA	NA	NA	No	0
9466	all_data_bLR_raw	supertree3	bin_fflip	f_AZR	2.2622e-25	0.818526463902082	0.0162183841433314	0.93	|	412	Camptosaurus_dispar__YPM_VP_005711	tip_known	0	NA	NA	NA	NA	0.64	NA	NA	NA	NA	No	0
9467	all_data_bLR_raw	supertree3	bin_fflip	f_AZR	2.2622e-25	0.818526463902082	0.0162183841433314	0.93	|	413	Heterodontosaurus_sp__SAM_PK_K1332	tip_known	0	NA	NA	NA	NA	0.64	NA	NA	NA	NA	No	0
9468	all_data_bLR_raw	supertree3	bin_fflip	f_AZR	2.2622e-25	0.818526463902082	0.0162183841433314	0.93	|	414	Steneosaurus_bollensis__AMNH_FARB_23064	tip_predicted	NA	-0.855140758588852	0.642013468269954	0.298355579211785	0.655208465930641	0.64	-18.2173131433571	999	1	Mean predicted probability for this tip is NOT significantly higher than the predicted probability threshold given by the associated phybLR model for classifying phenotypes.	No	0
9469	all_data_bLR_raw	supertree3	bin_fflip	f_AZR	2.2622e-25	0.818526463902082	0.0162183841433314	0.93	|	415	Steneosaurus_bollensis__YPM_VP_065866	tip_predicted	NA	-0.97775681209136	0.624732082536177	0.273337107853779	0.651294020365501	0.64	-17.027953287583	999	1	Mean predicted probability for this tip is NOT significantly higher than the predicted probability threshold given by the associated phybLR model for classifying phenotypes.	No	0
9470	all_data_bLR_raw	supertree3	bin_fflip	f_AZR	2.2622e-25	0.818526463902082	0.0162183841433314	0.93	|	416	Geosaurus_sp__WDC_CSG_203	tip_known	1	NA	NA	NA	NA	0.64	NA	NA	NA	NA	Yes	1
9471	all_data_bLR_raw	supertree3	bin_fflip	f_AZR	2.2622e-25	0.818526463902082	0.0162183841433314	0.93	|	417	Dakosaurus_maximus__Rygol_specimen	tip_known	1	NA	NA	NA	NA	0.64	NA	NA	NA	NA	Yes	1
9472	all_data_bLR_raw	supertree3	bin_fflip	f_AZR	2.2622e-25	0.818526463902082	0.0162183841433314	0.93	|	418	Susisuchus_anatoceps__SMNK_PAL_3804_holotype	tip_known	0	NA	NA	NA	NA	0.64	NA	NA	NA	NA	No	0
9473	all_data_bLR_raw	supertree3	bin_fflip	f_AZR	2.2622e-25	0.818526463902082	0.0162183841433314	0.93	|	419	Alligator_prenasalis__YPM_VPPU_013799	tip_predicted	NA	-0.715008126014556	0.66176362339427	0.328493173291857	0.659656450636345	0.64	-15.5171901928539	999	1	Mean predicted probability for this tip is NOT significantly higher than the predicted probability threshold given by the associated phybLR model for classifying phenotypes.	No	0
9474	all_data_bLR_raw	supertree3	bin_fflip	f_AZR	2.2622e-25	0.818526463902082	0.0162183841433314	0.93	|	420	Alligatorid_sp__AMNH_CA_2	tip_known	0	NA	NA	NA	NA	0.64	NA	NA	NA	NA	No	0
9475	all_data_bLR_raw	supertree3	bin_fflip	f_AZR	2.2622e-25	0.818526463902082	0.0162183841433314	0.93	|	421	Alligatorid_sp__AMNH_CA_5	tip_known	0	NA	NA	NA	NA	0.64	NA	NA	NA	NA	No	0
9476	all_data_bLR_raw	supertree3	bin_fflip	f_AZR	2.2622e-25	0.818526463902082	0.0162183841433314	0.93	|	422	Alligator_mississippiensis__YPM_HERR_010505	tip_known	0	NA	NA	NA	NA	0.64	NA	NA	NA	NA	No	0
9477	all_data_bLR_raw	supertree3	bin_fflip	f_AZR	2.2622e-25	0.818526463902082	0.0162183841433314	0.93	|	423	Alligator_mississippiensis__YPM_HERR_011754	tip_known	0	NA	NA	NA	NA	0.64	NA	NA	NA	NA	No	0
9478	all_data_bLR_raw	supertree3	bin_fflip	f_AZR	2.2622e-25	0.818526463902082	0.0162183841433314	0.93	|	424	Alligator_mississippiensis__YPM_HERR_006531	tip_known	0	NA	NA	NA	NA	0.64	NA	NA	NA	NA	No	0
9479	all_data_bLR_raw	supertree3	bin_fflip	f_AZR	2.2622e-25	0.818526463902082	0.0162183841433314	0.93	|	425	Alligator_mississippiensis__UF_Herp_21461	tip_known	0	NA	NA	NA	NA	0.64	NA	NA	NA	NA	No	0
9480	all_data_bLR_raw	supertree3	bin_fflip	f_AZR	2.2622e-25	0.818526463902082	0.0162183841433314	0.93	|	426	Paleosuchus_palpebrosus__MithridatesVI_ofPontus	tip_known	0	NA	NA	NA	NA	0.64	NA	NA	NA	NA	No	0
9481	all_data_bLR_raw	supertree3	bin_fflip	f_AZR	2.2622e-25	0.818526463902082	0.0162183841433314	0.93	|	427	Tsoabichi_greenriverensis__SMNK_PAL_2333	tip_predicted	NA	-0.802591021373491	0.649419776441572	0.309471547266928	0.656879698711562	0.64	-15.6850655107979	999	1	Mean predicted probability for this tip is NOT significantly higher than the predicted probability threshold given by the associated phybLR model for classifying phenotypes.	No	0
9482	all_data_bLR_raw	supertree3	bin_fflip	f_AZR	2.2622e-25	0.818526463902082	0.0162183841433314	0.93	|	428	Tsoabichi_greenriverensis__SMNK_PAL_2334	tip_predicted	NA	-0.487292598081326	0.693857625471284	0.380531569434447	0.666824524615428	0.64	-12.2423540922424	999	1	Mean predicted probability for this tip is NOT significantly higher than the predicted probability threshold given by the associated phybLR model for classifying phenotypes.	No	0
9483	all_data_bLR_raw	supertree3	bin_fflip	f_AZR	2.2622e-25	0.818526463902082	0.0162183841433314	0.93	|	429	Diplocynodon_darwini__SMNK_PAL_400	tip_predicted	NA	-0.679974967870982	0.666701162175349	0.336266889530385	0.660764101146127	0.64	-14.0651075590122	999	1	Mean predicted probability for this tip is NOT significantly higher than the predicted probability threshold given by the associated phybLR model for classifying phenotypes.	No	0
9484	all_data_bLR_raw	supertree3	bin_fflip	f_AZR	2.2622e-25	0.818526463902082	0.0162183841433314	0.93	|	430	Tomistoma_schlegelli__YPM_HERR_015065	tip_known	0	NA	NA	NA	NA	0.64	NA	NA	NA	NA	No	0
9485	all_data_bLR_raw	supertree3	bin_fflip	f_AZR	2.2622e-25	0.818526463902082	0.0162183841433314	0.93	|	431	Crocodylid_sp__AMNH_CA_15	tip_known	0	NA	NA	NA	NA	0.64	NA	NA	NA	NA	No	0
9486	all_data_bLR_raw	supertree3	bin_fflip	f_AZR	2.2622e-25	0.818526463902082	0.0162183841433314	0.93	|	432	Osteolaemus_tetraspis__YPM_HERR_008412	tip_known	0	NA	NA	NA	NA	0.64	NA	NA	NA	NA	No	0
9487	all_data_bLR_raw	supertree3	bin_fflip	f_AZR	2.2622e-25	0.818526463902082	0.0162183841433314	0.93	|	433	Osteolaemus_tetraspis__RVC_JRH_FDC1	tip_known	0	NA	NA	NA	NA	0.64	NA	NA	NA	NA	No	0
9488	all_data_bLR_raw	supertree3	bin_fflip	f_AZR	2.2622e-25	0.818526463902082	0.0162183841433314	0.93	|	434	Osteolaemus_tetraspis__RVC_JRH_FDC2	tip_known	0	NA	NA	NA	NA	0.64	NA	NA	NA	NA	No	0
9489	all_data_bLR_raw	supertree3	bin_fflip	f_AZR	2.2622e-25	0.818526463902082	0.0162183841433314	0.93	|	435	Osteolaemus_tetraspis__RVC_JRH_FDC3	tip_known	0	NA	NA	NA	NA	0.64	NA	NA	NA	NA	No	0
9490	all_data_bLR_raw	supertree3	bin_fflip	f_AZR	2.2622e-25	0.818526463902082	0.0162183841433314	0.93	|	436	Crocodylus_novaguineae__YPM_HERR_017124	tip_known	0	NA	NA	NA	NA	0.64	NA	NA	NA	NA	No	0
9491	all_data_bLR_raw	supertree3	bin_fflip	f_AZR	2.2622e-25	0.818526463902082	0.0162183841433314	0.93	|	437	Crocodylus_niloticus__RVC_JRH_FNC0	tip_known	0	NA	NA	NA	NA	0.64	NA	NA	NA	NA	No	0
9492	all_data_bLR_raw	supertree3	bin_fflip	f_AZR	2.2622e-25	0.818526463902082	0.0162183841433314	0.93	|	438	Crocodylus_niloticus__RVC_JRH_FNC4	tip_known	0	NA	NA	NA	NA	0.64	NA	NA	NA	NA	No	0
9493	all_data_bLR_raw	supertree3	bin_fflip	f_AZR	2.2622e-25	0.818526463902082	0.0162183841433314	0.93	|	439	Crocodylus_niloticus__RVC_JRH_NNC3	tip_known	0	NA	NA	NA	NA	0.64	NA	NA	NA	NA	No	0
9494	all_data_bLR_raw	supertree3	bin_fflip	f_AZR	2.2622e-25	0.818526463902082	0.0162183841433314	0.93	|	440	Crocodylus_moreletii__RVC_JRH_FMC3	tip_known	0	NA	NA	NA	NA	0.64	NA	NA	NA	NA	No	0
9495	all_data_bLR_raw	supertree3	bin_fflip	f_AZR	2.2622e-25	0.818526463902082	0.0162183841433314	0.93	|	441	Crocodylus_moreletii__RVC_JRH_FMC1	tip_known	0	NA	NA	NA	NA	0.64	NA	NA	NA	NA	No	0
9496	all_data_bLR_raw	supertree3	bin_fflip	f_AZR	2.2622e-25	0.818526463902082	0.0162183841433314	0.93	|	442	Crocodylus_moreletii__RVC_JRH_FMC4	tip_known	0	NA	NA	NA	NA	0.64	NA	NA	NA	NA	No	0
9497	all_data_bLR_raw	supertree3	bin_fflip	f_AZR	2.2622e-25	0.818526463902082	0.0162183841433314	0.93	|	443	Crocodylus_moreletii__RVC_JRH_FMC5	tip_known	0	NA	NA	NA	NA	0.64	NA	NA	NA	NA	No	0
9498	all_data_bLR_raw	supertree3	bin_fflip	f_AZR	2.2622e-25	0.818526463902082	0.0162183841433314	0.93	|	444	Crocodylus_acutus__YPM_HERR_010517	tip_known	0	NA	NA	NA	NA	0.64	NA	NA	NA	NA	No	0
9499	all_data_bLR_raw	supertree3	bin_fflip	f_AZR	2.2622e-25	0.818526463902082	0.0162183841433314	0.93	|	445	Pleurosaurus_ginsburgi__JME_MOE_170	tip_predicted	NA	0.493635829938743	0.832108711341498	0.620962566157443	0.696800621042189	0.64	-0.468669303244011	999	0.680295860123111	Mean predicted probability for this tip is NOT significantly higher than the predicted probability threshold given by the associated phybLR model for classifying phenotypes.	No	0
9500	all_data_bLR_raw	supertree3	bin_fflip	f_AZR	2.2622e-25	0.818526463902082	0.0162183841433314	0.93	|	446	Pleurosaurus_ginsburgi__BSP_1978_I7	tip_predicted	NA	0.73886793694376	0.866671482809051	0.676748255631951	0.70405263112173	0.64	1.52974639462894	999	0.063198041063238	Mean predicted probability for this tip is NOT significantly higher than the predicted probability threshold given by the associated phybLR model for classifying phenotypes.	No	0
9501	all_data_bLR_raw	supertree3	bin_fflip	f_AZR	2.2622e-25	0.818526463902082	0.0162183841433314	0.93	|	447	Pleurosaurus_sp__USNM_V15826	tip_predicted	NA	0.651285041584825	0.854327635856353	0.657299985402432	0.701474174155001	0.64	1.36824964653488	999	0.0857707953621927	Mean predicted probability for this tip is NOT significantly higher than the predicted probability threshold given by the associated phybLR model for classifying phenotypes.	No	0
9502	all_data_bLR_raw	supertree3	bin_fflip	f_AZR	2.2622e-25	0.818526463902082	0.0162183841433314	0.93	|	448	Vadasaurus_herzogi__AMNH_FARB_32768	tip_predicted	NA	0.651285041584825	0.854327635856353	0.657299985402432	0.701474174155001	0.64	1.56944080662389	999	0.0584309624519809	Mean predicted probability for this tip is NOT significantly higher than the predicted probability threshold given by the associated phybLR model for classifying phenotypes.	No	0
9503	all_data_bLR_raw	supertree3	bin_fflip	f_AZR	2.2622e-25	0.818526463902082	0.0162183841433314	0.93	|	449	Pleurosauridae_sp__JME_1951_91A	tip_predicted	NA	0.651285041584825	0.854327635856353	0.657299985402432	0.701474174155001	0.64	0.154223792375392	999	0.438732216380297	Mean predicted probability for this tip is NOT significantly higher than the predicted probability threshold given by the associated phybLR model for classifying phenotypes.	No	0
9504	all_data_bLR_raw	supertree3	bin_fflip	f_AZR	2.2622e-25	0.818526463902082	0.0162183841433314	0.93	|	450	Homeosaurus_pulchellus__YPM_VP_001650	tip_predicted	NA	-0.504809177153113	0.691388856080744	0.376411161690542	0.666275813453082	0.64	-12.803146778226	999	1	Mean predicted probability for this tip is NOT significantly higher than the predicted probability threshold given by the associated phybLR model for classifying phenotypes.	No	0
9505	all_data_bLR_raw	supertree3	bin_fflip	f_AZR	2.2622e-25	0.818526463902082	0.0162183841433314	0.93	|	451	Homeosaurus_sp__BSP_1937_I_ab	tip_predicted	NA	-0.101927858502013	0.748170552063154	0.474540074101272	0.678779941027659	0.64	-9.72082210479838	999	1	Mean predicted probability for this tip is NOT significantly higher than the predicted probability threshold given by the associated phybLR model for classifying phenotypes.	No	0
9506	all_data_bLR_raw	supertree3	bin_fflip	f_AZR	2.2622e-25	0.818526463902082	0.0162183841433314	0.93	|	452	Kallimodon_pulchellus__BSP_1908_I76	tip_predicted	NA	0.248403722933726	0.797545939873944	0.561783563778362	0.689449289285324	0.64	-3.59733058745843	999	0.999831374108249	Mean predicted probability for this tip is NOT significantly higher than the predicted probability threshold given by the associated phybLR model for classifying phenotypes.	No	0
9507	all_data_bLR_raw	supertree3	bin_fflip	f_AZR	2.2622e-25	0.818526463902082	0.0162183841433314	0.93	|	453	Kallimodon_pulchellus__BSP_1887_VI1	tip_predicted	NA	0.371019776436234	0.814827325607721	0.59170536937059	0.693137223050711	0.64	-2.41394237211712	999	0.992020033424432	Mean predicted probability for this tip is NOT significantly higher than the predicted probability threshold given by the associated phybLR model for classifying phenotypes.	No	0
9508	all_data_bLR_raw	supertree3	bin_fflip	f_AZR	2.2622e-25	0.818526463902082	0.0162183841433314	0.93	|	454	Piocormus_laticeps__MNHN_F_CNJ_68	tip_predicted	NA	-0.487292598081326	0.693857625471284	0.380531569434447	0.666824524615428	0.64	-12.2149458849501	999	1	Mean predicted probability for this tip is NOT significantly higher than the predicted probability threshold given by the associated phybLR model for classifying phenotypes.	No	0
9509	all_data_bLR_raw	supertree3	bin_fflip	f_AZR	2.2622e-25	0.818526463902082	0.0162183841433314	0.93	|	455	Sphenodon_punctatus__YPM_HERR_011432	tip_known	0	NA	NA	NA	NA	0.64	NA	NA	NA	NA	No	0
9510	all_data_bLR_raw	supertree3	bin_fflip	f_AZR	2.2622e-25	0.818526463902082	0.0162183841433314	0.93	|	456	Sphenodon_punctatus__YPM_HERR_011431	tip_known	0	NA	NA	NA	NA	0.64	NA	NA	NA	NA	No	0
9511	all_data_bLR_raw	supertree3	bin_fflip	f_AZR	2.2622e-25	0.818526463902082	0.0162183841433314	0.93	|	457	Sphenodon_punctatus__UF_Herp_14110	tip_known	0	NA	NA	NA	NA	0.64	NA	NA	NA	NA	No	0
9512	all_data_bLR_raw	supertree3	bin_fflip	f_AZR	2.2622e-25	0.818526463902082	0.0162183841433314	0.93	|	458	Bavarisaurus_macrodactylus__BSP_1873_III5	tip_predicted	NA	0.230887143861939	0.795077170483405	0.557466721982517	0.688920456551906	0.64	-4.428826235586	999	0.999994740356976	Mean predicted probability for this tip is NOT significantly higher than the predicted probability threshold given by the associated phybLR model for classifying phenotypes.	No	0
9513	all_data_bLR_raw	supertree3	bin_fflip	f_AZR	2.2622e-25	0.818526463902082	0.0162183841433314	0.93	|	459	Phrynosoma_platyrhinos__YPM_HERR_015369	tip_known	0	NA	NA	NA	NA	0.64	NA	NA	NA	NA	No	0
9514	all_data_bLR_raw	supertree3	bin_fflip	f_AZR	2.2622e-25	0.818526463902082	0.0162183841433314	0.93	|	460	Phrynosoma_solare__YPM_HERR_019205	tip_known	0	NA	NA	NA	NA	0.64	NA	NA	NA	NA	No	0
9515	all_data_bLR_raw	supertree3	bin_fflip	f_AZR	2.2622e-25	0.818526463902082	0.0162183841433314	0.93	|	461	Urosaurus_ornatus__YPM_HERR_011019	tip_known	0	NA	NA	NA	NA	0.64	NA	NA	NA	NA	No	0
9516	all_data_bLR_raw	supertree3	bin_fflip	f_AZR	2.2622e-25	0.818526463902082	0.0162183841433314	0.93	|	462	Urosaurus_ornatus__UCM_Herp_66631	tip_known	0	NA	NA	NA	NA	0.64	NA	NA	NA	NA	No	0
9517	all_data_bLR_raw	supertree3	bin_fflip	f_AZR	2.2622e-25	0.818526463902082	0.0162183841433314	0.93	|	463	Sceloporus_magister__YPM_HERR_015362	tip_known	0	NA	NA	NA	NA	0.64	NA	NA	NA	NA	No	0
9518	all_data_bLR_raw	supertree3	bin_fflip	f_AZR	2.2622e-25	0.818526463902082	0.0162183841433314	0.93	|	464	Sceloporus_occidentalis__YPM_HERR_015373	tip_known	0	NA	NA	NA	NA	0.64	NA	NA	NA	NA	No	0
9519	all_data_bLR_raw	supertree3	bin_fflip	f_AZR	2.2622e-25	0.818526463902082	0.0162183841433314	0.93	|	465	Sceloporus_clarkii__YPM_HERR_21922	tip_known	0	NA	NA	NA	NA	0.64	NA	NA	NA	NA	No	0
9520	all_data_bLR_raw	supertree3	bin_fflip	f_AZR	2.2622e-25	0.818526463902082	0.0162183841433314	0.93	|	466	Corytophanes_cristatus__YPM_HERR_015186	tip_known	0	NA	NA	NA	NA	0.64	NA	NA	NA	NA	No	0
9521	all_data_bLR_raw	supertree3	bin_fflip	f_AZR	2.2622e-25	0.818526463902082	0.0162183841433314	0.93	|	467	Corytophanes_cristatus__YPM_HERR_015185	tip_known	0	NA	NA	NA	NA	0.64	NA	NA	NA	NA	No	0
9522	all_data_bLR_raw	supertree3	bin_fflip	f_AZR	2.2622e-25	0.818526463902082	0.0162183841433314	0.93	|	468	Corytophanes_percarinatus__UCM_Herp_30344	tip_known	0	NA	NA	NA	NA	0.64	NA	NA	NA	NA	No	0
9523	all_data_bLR_raw	supertree3	bin_fflip	f_AZR	2.2622e-25	0.818526463902082	0.0162183841433314	0.93	|	469	Laemanctus_serratus_alticoronatus__UCM_Herp_16191	tip_known	0	NA	NA	NA	NA	0.64	NA	NA	NA	NA	No	0
9524	all_data_bLR_raw	supertree3	bin_fflip	f_AZR	2.2622e-25	0.818526463902082	0.0162183841433314	0.93	|	470	Basiliscus_plumifrons__YPM_HERR_011644	tip_known	0	NA	NA	NA	NA	0.64	NA	NA	NA	NA	No	0
9525	all_data_bLR_raw	supertree3	bin_fflip	f_AZR	2.2622e-25	0.818526463902082	0.0162183841433314	0.93	|	471	Basiliscus_vittatus__YPM_HERR_010992	tip_known	0	NA	NA	NA	NA	0.64	NA	NA	NA	NA	No	0
9526	all_data_bLR_raw	supertree3	bin_fflip	f_AZR	2.2622e-25	0.818526463902082	0.0162183841433314	0.93	|	472	Polychrus_marmoratus__YPM_HERR_014659	tip_known	0	NA	NA	NA	NA	0.64	NA	NA	NA	NA	No	0
9527	all_data_bLR_raw	supertree3	bin_fflip	f_AZR	2.2622e-25	0.818526463902082	0.0162183841433314	0.93	|	473	Anolis_roquet__YPM_HERR_017651	tip_known	0	NA	NA	NA	NA	0.64	NA	NA	NA	NA	No	0
9528	all_data_bLR_raw	supertree3	bin_fflip	f_AZR	2.2622e-25	0.818526463902082	0.0162183841433314	0.93	|	474	Anolis_equestris__YPM_HERR_019184	tip_known	0	NA	NA	NA	NA	0.64	NA	NA	NA	NA	No	0
9529	all_data_bLR_raw	supertree3	bin_fflip	f_AZR	2.2622e-25	0.818526463902082	0.0162183841433314	0.93	|	475	Anolis_equestris__YPM_HERR_011246	tip_known	0	NA	NA	NA	NA	0.64	NA	NA	NA	NA	No	0
9530	all_data_bLR_raw	supertree3	bin_fflip	f_AZR	2.2622e-25	0.818526463902082	0.0162183841433314	0.93	|	476	Anolis_sericeus__UCM_Herp_24492	tip_known	0	NA	NA	NA	NA	0.64	NA	NA	NA	NA	No	0
9531	all_data_bLR_raw	supertree3	bin_fflip	f_AZR	2.2622e-25	0.818526463902082	0.0162183841433314	0.93	|	477	Anolis_sagrei__YPM_HERR_013702	tip_known	0	NA	NA	NA	NA	0.64	NA	NA	NA	NA	No	0
9532	all_data_bLR_raw	supertree3	bin_fflip	f_AZR	2.2622e-25	0.818526463902082	0.0162183841433314	0.93	|	478	Sauromalus_ater__YPM_HERR_013407	tip_known	0	NA	NA	NA	NA	0.64	NA	NA	NA	NA	No	0
9533	all_data_bLR_raw	supertree3	bin_fflip	f_AZR	2.2622e-25	0.818526463902082	0.0162183841433314	0.93	|	479	Sauromalus_varius__YPM_HERR_019217	tip_known	0	NA	NA	NA	NA	0.64	NA	NA	NA	NA	No	0
9534	all_data_bLR_raw	supertree3	bin_fflip	f_AZR	2.2622e-25	0.818526463902082	0.0162183841433314	0.93	|	480	Iguana_iguana__YPM_HERR_021848	tip_known	0	NA	NA	NA	NA	0.64	NA	NA	NA	NA	No	0
9535	all_data_bLR_raw	supertree3	bin_fflip	f_AZR	2.2622e-25	0.818526463902082	0.0162183841433314	0.93	|	481	Iguana_iguana__YPM_HERR_017491	tip_known	0	NA	NA	NA	NA	0.64	NA	NA	NA	NA	No	0
9536	all_data_bLR_raw	supertree3	bin_fflip	f_AZR	2.2622e-25	0.818526463902082	0.0162183841433314	0.93	|	482	Iguana_iguana__YPM_HERR_011783	tip_known	0	NA	NA	NA	NA	0.64	NA	NA	NA	NA	No	0
9537	all_data_bLR_raw	supertree3	bin_fflip	f_AZR	2.2622e-25	0.818526463902082	0.0162183841433314	0.93	|	483	Iguana_iguana__YPM_HERR_21847	tip_known	0	NA	NA	NA	NA	0.64	NA	NA	NA	NA	No	0
9538	all_data_bLR_raw	supertree3	bin_fflip	f_AZR	2.2622e-25	0.818526463902082	0.0162183841433314	0.93	|	484	Iguana_iguana__YPM_HERR_011787	tip_known	0	NA	NA	NA	NA	0.64	NA	NA	NA	NA	No	0
9539	all_data_bLR_raw	supertree3	bin_fflip	f_AZR	2.2622e-25	0.818526463902082	0.0162183841433314	0.93	|	485	Cyclura_cornuta__YPM_HERR_011749	tip_known	0	NA	NA	NA	NA	0.64	NA	NA	NA	NA	No	0
9540	all_data_bLR_raw	supertree3	bin_fflip	f_AZR	2.2622e-25	0.818526463902082	0.0162183841433314	0.93	|	486	Cyclura_cornuta__UF_Herp_32820	tip_known	0	NA	NA	NA	NA	0.64	NA	NA	NA	NA	No	0
9541	all_data_bLR_raw	supertree3	bin_fflip	f_AZR	2.2622e-25	0.818526463902082	0.0162183841433314	0.93	|	487	Ctenosaura_palearis__YPM_HERR_013485	tip_known	0	NA	NA	NA	NA	0.64	NA	NA	NA	NA	No	0
9542	all_data_bLR_raw	supertree3	bin_fflip	f_AZR	2.2622e-25	0.818526463902082	0.0162183841433314	0.93	|	488	Ctenosaura_similis__UF_Herp_181929	tip_known	0	NA	NA	NA	NA	0.64	NA	NA	NA	NA	No	0
9543	all_data_bLR_raw	supertree3	bin_fflip	f_AZR	2.2622e-25	0.818526463902082	0.0162183841433314	0.93	|	489	Dipsosaurus_dorsalis__YPM_HERR_017782	tip_known	0	NA	NA	NA	NA	0.64	NA	NA	NA	NA	No	0
9544	all_data_bLR_raw	supertree3	bin_fflip	f_AZR	2.2622e-25	0.818526463902082	0.0162183841433314	0.93	|	490	Dipsosaurus_catalinensis__UCM_Herp_31325	tip_known	0	NA	NA	NA	NA	0.64	NA	NA	NA	NA	No	0
9545	all_data_bLR_raw	supertree3	bin_fflip	f_AZR	2.2622e-25	0.818526463902082	0.0162183841433314	0.93	|	491	Brookesia_superciliaris__UF_Herp_63626	tip_known	0	NA	NA	NA	NA	0.64	NA	NA	NA	NA	No	0
9546	all_data_bLR_raw	supertree3	bin_fflip	f_AZR	2.2622e-25	0.818526463902082	0.0162183841433314	0.93	|	492	Furcifer_pardalis__YPM_HERR_011955	tip_known	0	NA	NA	NA	NA	0.64	NA	NA	NA	NA	No	0
9547	all_data_bLR_raw	supertree3	bin_fflip	f_AZR	2.2622e-25	0.818526463902082	0.0162183841433314	0.93	|	493	Rieppeleon_brevicaudatus__UF_Herp_65355	tip_known	0	NA	NA	NA	NA	0.64	NA	NA	NA	NA	No	0
9548	all_data_bLR_raw	supertree3	bin_fflip	f_AZR	2.2622e-25	0.818526463902082	0.0162183841433314	0.93	|	494	Trioceros_hoehnelii__YPM_HERR_017900	tip_known	0	NA	NA	NA	NA	0.64	NA	NA	NA	NA	No	0
9549	all_data_bLR_raw	supertree3	bin_fflip	f_AZR	2.2622e-25	0.818526463902082	0.0162183841433314	0.93	|	495	Trioceros_melleri__YPM_HERR_011066	tip_known	0	NA	NA	NA	NA	0.64	NA	NA	NA	NA	No	0
9550	all_data_bLR_raw	supertree3	bin_fflip	f_AZR	2.2622e-25	0.818526463902082	0.0162183841433314	0.93	|	496	Calumma_globifer__YPM_HERR_012093	tip_known	0	NA	NA	NA	NA	0.64	NA	NA	NA	NA	No	0
9551	all_data_bLR_raw	supertree3	bin_fflip	f_AZR	2.2622e-25	0.818526463902082	0.0162183841433314	0.93	|	497	Calumma_parsonii__YPM_HERR_012111	tip_known	0	NA	NA	NA	NA	0.64	NA	NA	NA	NA	No	0
9552	all_data_bLR_raw	supertree3	bin_fflip	f_AZR	2.2622e-25	0.818526463902082	0.0162183841433314	0.93	|	498	Chamaeleo_dilepis__YPM_HERR_010815	tip_known	0	NA	NA	NA	NA	0.64	NA	NA	NA	NA	No	0
9553	all_data_bLR_raw	supertree3	bin_fflip	f_AZR	2.2622e-25	0.818526463902082	0.0162183841433314	0.93	|	499	Chamaeleo_calyptratus__YPM_HERR_011287	tip_known	0	NA	NA	NA	NA	0.64	NA	NA	NA	NA	No	0
9554	all_data_bLR_raw	supertree3	bin_fflip	f_AZR	2.2622e-25	0.818526463902082	0.0162183841433314	0.93	|	500	Chamaeleo_chamaeleon__YPM_HERR_011438	tip_known	0	NA	NA	NA	NA	0.64	NA	NA	NA	NA	No	0
9555	all_data_bLR_raw	supertree3	bin_fflip	f_AZR	2.2622e-25	0.818526463902082	0.0162183841433314	0.93	|	501	Uromastyx_aegyptia__YPM_HERR_010522	tip_known	0	NA	NA	NA	NA	0.64	NA	NA	NA	NA	No	0
9556	all_data_bLR_raw	supertree3	bin_fflip	f_AZR	2.2622e-25	0.818526463902082	0.0162183841433314	0.93	|	502	Uromastyx_aegyptia__YPM_HERR_011161	tip_known	0	NA	NA	NA	NA	0.64	NA	NA	NA	NA	No	0
9557	all_data_bLR_raw	supertree3	bin_fflip	f_AZR	2.2622e-25	0.818526463902082	0.0162183841433314	0.93	|	503	Uromastyx_maliensis__YPM_HERR_014920	tip_known	0	NA	NA	NA	NA	0.64	NA	NA	NA	NA	No	0
9558	all_data_bLR_raw	supertree3	bin_fflip	f_AZR	2.2622e-25	0.818526463902082	0.0162183841433314	0.93	|	504	Uromastyx_maliensis__YPM_HERR_013904	tip_known	0	NA	NA	NA	NA	0.64	NA	NA	NA	NA	No	0
9559	all_data_bLR_raw	supertree3	bin_fflip	f_AZR	2.2622e-25	0.818526463902082	0.0162183841433314	0.93	|	505	Hydrosaurus_pustulatus__YPM_HERR_016563	tip_known	0	NA	NA	NA	NA	0.64	NA	NA	NA	NA	No	0
9560	all_data_bLR_raw	supertree3	bin_fflip	f_AZR	2.2622e-25	0.818526463902082	0.0162183841433314	0.93	|	506	Hydrosaurus_pustulatus__YPM_HERR_014868	tip_known	0	NA	NA	NA	NA	0.64	NA	NA	NA	NA	No	0
9561	all_data_bLR_raw	supertree3	bin_fflip	f_AZR	2.2622e-25	0.818526463902082	0.0162183841433314	0.93	|	507	Hydrosaurus_amboinensis__YPM_HERR_010525	tip_known	0	NA	NA	NA	NA	0.64	NA	NA	NA	NA	No	0
9562	all_data_bLR_raw	supertree3	bin_fflip	f_AZR	2.2622e-25	0.818526463902082	0.0162183841433314	0.93	|	508	Hydrosaurus_amboinensis__YPM_HERR_011348	tip_known	0	NA	NA	NA	NA	0.64	NA	NA	NA	NA	No	0
9563	all_data_bLR_raw	supertree3	bin_fflip	f_AZR	2.2622e-25	0.818526463902082	0.0162183841433314	0.93	|	509	Physignathus_lesueurii__YPM_HERR_011121	tip_known	0	NA	NA	NA	NA	0.64	NA	NA	NA	NA	No	0
9564	all_data_bLR_raw	supertree3	bin_fflip	f_AZR	2.2622e-25	0.818526463902082	0.0162183841433314	0.93	|	510	Physignathus_lesueurii__YPM_HERR_016779	tip_known	0	NA	NA	NA	NA	0.64	NA	NA	NA	NA	No	0
9565	all_data_bLR_raw	supertree3	bin_fflip	f_AZR	2.2622e-25	0.818526463902082	0.0162183841433314	0.93	|	511	Physignathus_lesueurii__YPM_HERR_016780	tip_known	0	NA	NA	NA	NA	0.64	NA	NA	NA	NA	No	0
9566	all_data_bLR_raw	supertree3	bin_fflip	f_AZR	2.2622e-25	0.818526463902082	0.0162183841433314	0.93	|	512	Physignathus_lesueurii__YPM_HERR_016671	tip_known	0	NA	NA	NA	NA	0.64	NA	NA	NA	NA	No	0
9567	all_data_bLR_raw	supertree3	bin_fflip	f_AZR	2.2622e-25	0.818526463902082	0.0162183841433314	0.93	|	513	Hypsilurus_dilophus__YPM_HERR_011404	tip_known	0	NA	NA	NA	NA	0.64	NA	NA	NA	NA	No	0
9568	all_data_bLR_raw	supertree3	bin_fflip	f_AZR	2.2622e-25	0.818526463902082	0.0162183841433314	0.93	|	514	Moloch_horridus__YPM_HERR_010619	tip_known	0	NA	NA	NA	NA	0.64	NA	NA	NA	NA	No	0
9569	all_data_bLR_raw	supertree3	bin_fflip	f_AZR	2.2622e-25	0.818526463902082	0.0162183841433314	0.93	|	515	Moloch_horridus__YPM_HERR_010632	tip_known	0	NA	NA	NA	NA	0.64	NA	NA	NA	NA	No	0
9570	all_data_bLR_raw	supertree3	bin_fflip	f_AZR	2.2622e-25	0.818526463902082	0.0162183841433314	0.93	|	516	Chlamydosaurus_kingii__YPM_HERR_010337	tip_known	0	NA	NA	NA	NA	0.64	NA	NA	NA	NA	No	0
9571	all_data_bLR_raw	supertree3	bin_fflip	f_AZR	2.2622e-25	0.818526463902082	0.0162183841433314	0.93	|	517	Pogona_vitticeps__YPM_HERR_019136	tip_known	0	NA	NA	NA	NA	0.64	NA	NA	NA	NA	No	0
9572	all_data_bLR_raw	supertree3	bin_fflip	f_AZR	2.2622e-25	0.818526463902082	0.0162183841433314	0.93	|	518	Laudakia_stellio__YPM_HERR_015188	tip_known	0	NA	NA	NA	NA	0.64	NA	NA	NA	NA	No	0
9573	all_data_bLR_raw	supertree3	bin_fflip	f_AZR	2.2622e-25	0.818526463902082	0.0162183841433314	0.93	|	519	Acanthocercus_cyanogaster__YPM_HERR_017487	tip_known	0	NA	NA	NA	NA	0.64	NA	NA	NA	NA	No	0
9574	all_data_bLR_raw	supertree3	bin_fflip	f_AZR	2.2622e-25	0.818526463902082	0.0162183841433314	0.93	|	520	Trapelus_agilis__YPM_HERR_012084	tip_known	0	NA	NA	NA	NA	0.64	NA	NA	NA	NA	No	0
9575	all_data_bLR_raw	supertree3	bin_fflip	f_AZR	2.2622e-25	0.818526463902082	0.0162183841433314	0.93	|	521	Agama_planiceps__AMB_10220	tip_known	0	NA	NA	NA	NA	0.64	NA	NA	NA	NA	No	0
9576	all_data_bLR_raw	supertree3	bin_fflip	f_AZR	2.2622e-25	0.818526463902082	0.0162183841433314	0.93	|	522	Agama_agama__YPM_HERR_011642	tip_known	0	NA	NA	NA	NA	0.64	NA	NA	NA	NA	No	0
9577	all_data_bLR_raw	supertree3	bin_fflip	f_AZR	2.2622e-25	0.818526463902082	0.0162183841433314	0.93	|	523	Agama_agama__YPM_HERR_017937	tip_known	0	NA	NA	NA	NA	0.64	NA	NA	NA	NA	No	0
9578	all_data_bLR_raw	supertree3	bin_fflip	f_AZR	2.2622e-25	0.818526463902082	0.0162183841433314	0.93	|	524	Draco_blanfordii__UF_Herp_61535	tip_known	0	NA	NA	NA	NA	0.64	NA	NA	NA	NA	No	0
9579	all_data_bLR_raw	supertree3	bin_fflip	f_AZR	2.2622e-25	0.818526463902082	0.0162183841433314	0.93	|	525	Japalura_splendida__YPM_HERR_012101	tip_known	0	NA	NA	NA	NA	0.64	NA	NA	NA	NA	No	0
9580	all_data_bLR_raw	supertree3	bin_fflip	f_AZR	2.2622e-25	0.818526463902082	0.0162183841433314	0.93	|	526	Japalura_polygonata__UF_Herp_126290	tip_known	0	NA	NA	NA	NA	0.64	NA	NA	NA	NA	No	0
9581	all_data_bLR_raw	supertree3	bin_fflip	f_AZR	2.2622e-25	0.818526463902082	0.0162183841433314	0.93	|	527	Gonocephalus_chamaeleontinus__YPM_HERR_011288	tip_known	0	NA	NA	NA	NA	0.64	NA	NA	NA	NA	No	0
9582	all_data_bLR_raw	supertree3	bin_fflip	f_AZR	2.2622e-25	0.818526463902082	0.0162183841433314	0.93	|	528	Bronchocela_cristatella__YPM_HERR_017120	tip_known	0	NA	NA	NA	NA	0.64	NA	NA	NA	NA	No	0
9583	all_data_bLR_raw	supertree3	bin_fflip	f_AZR	2.2622e-25	0.818526463902082	0.0162183841433314	0.93	|	529	Bronchocela_cristatella__UF_Herp_112989	tip_known	0	NA	NA	NA	NA	0.64	NA	NA	NA	NA	No	0
9584	all_data_bLR_raw	supertree3	bin_fflip	f_AZR	2.2622e-25	0.818526463902082	0.0162183841433314	0.93	|	530	Bronchocela_cristatella__UF_Herp_117384	tip_known	0	NA	NA	NA	NA	0.64	NA	NA	NA	NA	No	0
9585	all_data_bLR_raw	supertree3	bin_fflip	f_AZR	2.2622e-25	0.818526463902082	0.0162183841433314	0.93	|	531	Eichstaettisaurus_schroederi__YPM_VP_065870	tip_predicted	NA	-0.0318615422148651	0.758045629625312	0.492035288221539	0.680929268518936	0.64	-8.24581703145337	999	1	Mean predicted probability for this tip is NOT significantly higher than the predicted probability threshold given by the associated phybLR model for classifying phenotypes.	No	0
9586	all_data_bLR_raw	supertree3	bin_fflip	f_AZR	2.2622e-25	0.818526463902082	0.0162183841433314	0.93	|	532	Yabeinosaurus_tenuis__IVPP_V16361	tip_predicted	NA	1.31691504631273	0.948140872696856	0.788667992737789	0.72074113885132	0.64	7.25628352846995	999	3.98930317506722e-13	Mean predicted probability for this tip is significantly higher than the predicted probability threshold given by the associated phybLR model for classifying phenotypes.	Yes!	1
9587	all_data_bLR_raw	supertree3	bin_fflip	f_AZR	2.2622e-25	0.818526463902082	0.0162183841433314	0.93	|	533	Coleonyx_variegatus__UCM_Herp_58230	tip_known	0	NA	NA	NA	NA	0.64	NA	NA	NA	NA	No	0
9588	all_data_bLR_raw	supertree3	bin_fflip	f_AZR	2.2622e-25	0.818526463902082	0.0162183841433314	0.93	|	534	Teratoscincus_scincus__YPM_HERR_013715	tip_known	0	NA	NA	NA	NA	0.64	NA	NA	NA	NA	No	0
9589	all_data_bLR_raw	supertree3	bin_fflip	f_AZR	2.2622e-25	0.818526463902082	0.0162183841433314	0.93	|	535	Paroedura_masobe__YPM_HERR_010209	tip_known	0	NA	NA	NA	NA	0.64	NA	NA	NA	NA	No	0
9590	all_data_bLR_raw	supertree3	bin_fflip	f_AZR	2.2622e-25	0.818526463902082	0.0162183841433314	0.93	|	536	Gekko_siamensis__YPM_HERR_010424	tip_known	0	NA	NA	NA	NA	0.64	NA	NA	NA	NA	No	0
9591	all_data_bLR_raw	supertree3	bin_fflip	f_AZR	2.2622e-25	0.818526463902082	0.0162183841433314	0.93	|	537	Gekko_gecko__YPM_HERR_013941	tip_known	0	NA	NA	NA	NA	0.64	NA	NA	NA	NA	No	0
9592	all_data_bLR_raw	supertree3	bin_fflip	f_AZR	2.2622e-25	0.818526463902082	0.0162183841433314	0.93	|	538	Ptychozoon_lionotum__YPM_HERR_019710	tip_known	0	NA	NA	NA	NA	0.64	NA	NA	NA	NA	No	0
9593	all_data_bLR_raw	supertree3	bin_fflip	f_AZR	2.2622e-25	0.818526463902082	0.0162183841433314	0.93	|	539	Ptychozoon_lionotum__YPM_HERR_014447	tip_known	0	NA	NA	NA	NA	0.64	NA	NA	NA	NA	No	0
9594	all_data_bLR_raw	supertree3	bin_fflip	f_AZR	2.2622e-25	0.818526463902082	0.0162183841433314	0.93	|	540	Smaug_regius__YPM_HERR_013707	tip_known	0	NA	NA	NA	NA	0.64	NA	NA	NA	NA	No	0
9595	all_data_bLR_raw	supertree3	bin_fflip	f_AZR	2.2622e-25	0.818526463902082	0.0162183841433314	0.93	|	541	Cordylus_namakuiyus__CAS_Herp_254912	tip_predicted	NA	0.0206881950004956	0.76545193779693	0.505171864287671	0.682536236388415	0.64	-5.46275101441299	999	0.999999970408046	Mean predicted probability for this tip is NOT significantly higher than the predicted probability threshold given by the associated phybLR model for classifying phenotypes.	No	0
9596	all_data_bLR_raw	supertree3	bin_fflip	f_AZR	2.2622e-25	0.818526463902082	0.0162183841433314	0.93	|	542	Scincus_mitranus__YPM_HERR_010450	tip_known	0	NA	NA	NA	NA	0.64	NA	NA	NA	NA	No	0
9597	all_data_bLR_raw	supertree3	bin_fflip	f_AZR	2.2622e-25	0.818526463902082	0.0162183841433314	0.93	|	543	Ctenotus_schomburgkii__UMMZ_Herps_242324	tip_known	0	NA	NA	NA	NA	0.64	NA	NA	NA	NA	No	0
9598	all_data_bLR_raw	supertree3	bin_fflip	f_AZR	2.2622e-25	0.818526463902082	0.0162183841433314	0.93	|	544	Corucia_zebrata__YPM_HERR_011160	tip_known	0	NA	NA	NA	NA	0.64	NA	NA	NA	NA	No	0
9599	all_data_bLR_raw	supertree3	bin_fflip	f_AZR	2.2622e-25	0.818526463902082	0.0162183841433314	0.93	|	545	Corucia_zebrata__YPM_HERR_016626	tip_known	0	NA	NA	NA	NA	0.64	NA	NA	NA	NA	No	0
9600	all_data_bLR_raw	supertree3	bin_fflip	f_AZR	2.2622e-25	0.818526463902082	0.0162183841433314	0.93	|	546	Tiliqua_rugosa__UF_Herp_87304	tip_known	0	NA	NA	NA	NA	0.64	NA	NA	NA	NA	No	0
9601	all_data_bLR_raw	supertree3	bin_fflip	f_AZR	2.2622e-25	0.818526463902082	0.0162183841433314	0.93	|	547	Tiliqua_scincoides__YPM_HERR_010623	tip_known	0	NA	NA	NA	NA	0.64	NA	NA	NA	NA	No	0
9602	all_data_bLR_raw	supertree3	bin_fflip	f_AZR	2.2622e-25	0.818526463902082	0.0162183841433314	0.93	|	548	Tupinambis_teguixin__YPM_HERR_010400	tip_known	0	NA	NA	NA	NA	0.64	NA	NA	NA	NA	No	0
9603	all_data_bLR_raw	supertree3	bin_fflip	f_AZR	2.2622e-25	0.818526463902082	0.0162183841433314	0.93	|	549	Tupinambis_teguixin__YPM_HERR_010746	tip_known	0	NA	NA	NA	NA	0.64	NA	NA	NA	NA	No	0
9604	all_data_bLR_raw	supertree3	bin_fflip	f_AZR	2.2622e-25	0.818526463902082	0.0162183841433314	0.93	|	550	Dracaena_guianensis__YPM_HERR_012496	tip_known	0	NA	NA	NA	NA	0.64	NA	NA	NA	NA	No	0
9605	all_data_bLR_raw	supertree3	bin_fflip	f_AZR	2.2622e-25	0.818526463902082	0.0162183841433314	0.93	|	551	Tupinambis_sp__YPM_HERR_011130	tip_known	0	NA	NA	NA	NA	0.64	NA	NA	NA	NA	No	0
9606	all_data_bLR_raw	supertree3	bin_fflip	f_AZR	2.2622e-25	0.818526463902082	0.0162183841433314	0.93	|	552	Teius_teyou__YPM_HERR_013938	tip_known	0	NA	NA	NA	NA	0.64	NA	NA	NA	NA	No	0
9607	all_data_bLR_raw	supertree3	bin_fflip	f_AZR	2.2622e-25	0.818526463902082	0.0162183841433314	0.93	|	553	Ameiva_ameiva__UMMZ_Herps_245032	tip_known	0	NA	NA	NA	NA	0.64	NA	NA	NA	NA	No	0
9608	all_data_bLR_raw	supertree3	bin_fflip	f_AZR	2.2622e-25	0.818526463902082	0.0162183841433314	0.93	|	554	Ameiva_sp__YPM_HERR_013774	tip_known	0	NA	NA	NA	NA	0.64	NA	NA	NA	NA	No	0
9609	all_data_bLR_raw	supertree3	bin_fflip	f_AZR	2.2622e-25	0.818526463902082	0.0162183841433314	0.93	|	555	Aspidoscelis_maximus__UCM_Herp_26264	tip_known	0	NA	NA	NA	NA	0.64	NA	NA	NA	NA	No	0
9610	all_data_bLR_raw	supertree3	bin_fflip	f_AZR	2.2622e-25	0.818526463902082	0.0162183841433314	0.93	|	556	Pedioplanis_mayeri__ZMB_89349	tip_known	0	NA	NA	NA	NA	0.64	NA	NA	NA	NA	No	0
9611	all_data_bLR_raw	supertree3	bin_fflip	f_AZR	2.2622e-25	0.818526463902082	0.0162183841433314	0.93	|	557	Pedioplanis_mayeri__ZMB_89350	tip_known	0	NA	NA	NA	NA	0.64	NA	NA	NA	NA	No	0
9612	all_data_bLR_raw	supertree3	bin_fflip	f_AZR	2.2622e-25	0.818526463902082	0.0162183841433314	0.93	|	558	Adolfus_jacksoni__YPM_HERR_013015	tip_known	0	NA	NA	NA	NA	0.64	NA	NA	NA	NA	No	0
9613	all_data_bLR_raw	supertree3	bin_fflip	f_AZR	2.2622e-25	0.818526463902082	0.0162183841433314	0.93	|	559	Eolacerta_robusta__GPIT_uncat	tip_predicted	NA	-0.0493781212866522	0.755576860234772	0.487657977268587	0.680392652906355	0.64	-5.45783580454136	999	0.999999969601745	Mean predicted probability for this tip is NOT significantly higher than the predicted probability threshold given by the associated phybLR model for classifying phenotypes.	No	0
9614	all_data_bLR_raw	supertree3	bin_fflip	f_AZR	2.2622e-25	0.818526463902082	0.0162183841433314	0.93	|	560	Timon_lepidus__YPM_HERR_016828	tip_known	0	NA	NA	NA	NA	0.64	NA	NA	NA	NA	No	0
9615	all_data_bLR_raw	supertree3	bin_fflip	f_AZR	2.2622e-25	0.818526463902082	0.0162183841433314	0.93	|	561	Xenosaurus_grandis__YPM_HERR_019700	tip_known	0	NA	NA	NA	NA	0.64	NA	NA	NA	NA	No	0
9616	all_data_bLR_raw	supertree3	bin_fflip	f_AZR	2.2622e-25	0.818526463902082	0.0162183841433314	0.93	|	562	Xenosaurus_rectocollaris__UF_Herp_51438	tip_known	0	NA	NA	NA	NA	0.64	NA	NA	NA	NA	No	0
9617	all_data_bLR_raw	supertree3	bin_fflip	f_AZR	2.2622e-25	0.818526463902082	0.0162183841433314	0.93	|	563	Shinisaurus_crocodilurus__YPM_HERR_022102	tip_known	0	NA	NA	NA	NA	0.64	NA	NA	NA	NA	No	0
9618	all_data_bLR_raw	supertree3	bin_fflip	f_AZR	2.2622e-25	0.818526463902082	0.0162183841433314	0.93	|	564	Shinisaurus_crocodilurus__YPM_HERR_019712	tip_known	0	NA	NA	NA	NA	0.64	NA	NA	NA	NA	No	0
9619	all_data_bLR_raw	supertree3	bin_fflip	f_AZR	2.2622e-25	0.818526463902082	0.0162183841433314	0.93	|	565	Shinisaurus_crocodilurus__UF_Herp_60925	tip_known	0	NA	NA	NA	NA	0.64	NA	NA	NA	NA	No	0
9620	all_data_bLR_raw	supertree3	bin_fflip	f_AZR	2.2622e-25	0.818526463902082	0.0162183841433314	0.93	|	566	Shinisaurus_crocodilurus__UF_Herp_45615	tip_known	0	NA	NA	NA	NA	0.64	NA	NA	NA	NA	No	0
9621	all_data_bLR_raw	supertree3	bin_fflip	f_AZR	2.2622e-25	0.818526463902082	0.0162183841433314	0.93	|	567	Platecarpus_tympaniticus__YPM_VP_001258	tip_known	1	NA	NA	NA	NA	0.64	NA	NA	NA	NA	Yes	1
9622	all_data_bLR_raw	supertree3	bin_fflip	f_AZR	2.2622e-25	0.818526463902082	0.0162183841433314	0.93	|	568	Platecarpus_tympaniticus__FHSM_VP_00322	tip_known	1	NA	NA	NA	NA	0.64	NA	NA	NA	NA	Yes	1
9623	all_data_bLR_raw	supertree3	bin_fflip	f_AZR	2.2622e-25	0.818526463902082	0.0162183841433314	0.93	|	569	Platecarpus_tympaniticus__KUVP_1007	tip_known	1	NA	NA	NA	NA	0.64	NA	NA	NA	NA	Yes	1
9624	all_data_bLR_raw	supertree3	bin_fflip	f_AZR	2.2622e-25	0.818526463902082	0.0162183841433314	0.93	|	570	Platecarpus_tympaniticus__LACM_128319	tip_known	1	NA	NA	NA	NA	0.64	NA	NA	NA	NA	Yes	1
9625	all_data_bLR_raw	supertree3	bin_fflip	f_AZR	2.2622e-25	0.818526463902082	0.0162183841433314	0.93	|	571	Platecarpus_sp__YPM_VP_000884	tip_known	1	NA	NA	NA	NA	0.64	NA	NA	NA	NA	Yes	1
9626	all_data_bLR_raw	supertree3	bin_fflip	f_AZR	2.2622e-25	0.818526463902082	0.0162183841433314	0.93	|	572	Ectenosaurus_clidastoides__FHSM_VP_00401	tip_known	1	NA	NA	NA	NA	0.64	NA	NA	NA	NA	Yes	1
9627	all_data_bLR_raw	supertree3	bin_fflip	f_AZR	2.2622e-25	0.818526463902082	0.0162183841433314	0.93	|	573	Tylosaurus_proriger__FHSM_VP_00003	tip_known	1	NA	NA	NA	NA	0.64	NA	NA	NA	NA	Yes	1
9628	all_data_bLR_raw	supertree3	bin_fflip	f_AZR	2.2622e-25	0.818526463902082	0.0162183841433314	0.93	|	574	Aigialosaurus_bucchichi__holotype__NMW_uncat	tip_predicted	NA	0.458602671795169	0.827171172560419	0.612682638747284	0.695756457111933	0.64	0.162337370321418	999	0.435536508139161	Mean predicted probability for this tip is NOT significantly higher than the predicted probability threshold given by the associated phybLR model for classifying phenotypes.	No	0
9629	all_data_bLR_raw	supertree3	bin_fflip	f_AZR	2.2622e-25	0.818526463902082	0.0162183841433314	0.93	|	575	Aigialosaurus_dalmaticus__BSP_1902_II_504	tip_predicted	NA	0.441086092723382	0.824702403169879	0.608517794450673	0.695233617053844	0.64	-1.97909245962017	999	0.975960083331856	Mean predicted probability for this tip is NOT significantly higher than the predicted probability threshold given by the associated phybLR model for classifying phenotypes.	No	0
9630	all_data_bLR_raw	supertree3	bin_fflip	f_AZR	2.2622e-25	0.818526463902082	0.0162183841433314	0.93	|	576	Aphanizocnemus_libanensis__MSNM_V783	tip_predicted	NA	1.92999531382527	1.03454780136574	0.873248901188309	0.737796631524067	0.64	9.71483137522877	999	1.11091921108161e-21	Mean predicted probability for this tip is significantly higher than the predicted probability threshold given by the associated phybLR model for classifying phenotypes.	Yes!	1
9631	all_data_bLR_raw	supertree3	bin_fflip	f_AZR	2.2622e-25	0.818526463902082	0.0162183841433314	0.93	|	577	Adriosaurus_suessi__NHM_2867	tip_predicted	NA	0.265920302005513	0.800014709264484	0.566091072224677	0.689977627573122	0.64	-2.43585559760042	999	0.992484723463157	Mean predicted probability for this tip is NOT significantly higher than the predicted probability threshold given by the associated phybLR model for classifying phenotypes.	No	0
9632	all_data_bLR_raw	supertree3	bin_fflip	f_AZR	2.2622e-25	0.818526463902082	0.0162183841433314	0.93	|	578	Pontosaurus_kornhuberi__MSNM_V3662	tip_predicted	NA	1.05416636023593	0.911109331838763	0.741574151775027	0.713227112710072	0.64	5.29169081916092	999	7.44761202589832e-08	Mean predicted probability for this tip is significantly higher than the predicted probability threshold given by the associated phybLR model for classifying phenotypes.	Yes!	1
9633	all_data_bLR_raw	supertree3	bin_fflip	f_AZR	2.2622e-25	0.818526463902082	0.0162183841433314	0.93	|	579	Portunatasaurus_krambergeri__HPM_10807	tip_predicted	NA	1.17678241373843	0.928390717572539	0.764368780077281	0.716748682953638	0.64	4.46592770051647	999	4.44049771340187e-06	Mean predicted probability for this tip is significantly higher than the predicted probability threshold given by the associated phybLR model for classifying phenotypes.	Yes!	1
9634	all_data_bLR_raw	supertree3	bin_fflip	f_AZR	2.2622e-25	0.818526463902082	0.0162183841433314	0.93	|	580	Varanus_komodoensis__YPM_HERR_010881	tip_known	0	NA	NA	NA	NA	0.64	NA	NA	NA	NA	No	0
9635	all_data_bLR_raw	supertree3	bin_fflip	f_AZR	2.2622e-25	0.818526463902082	0.0162183841433314	0.93	|	581	Varanus_komodoensis__YPM_HERR_large_uncat_specimen_in_teaching_collection	tip_known	0	NA	NA	NA	NA	0.64	NA	NA	NA	NA	No	0
9636	all_data_bLR_raw	supertree3	bin_fflip	f_AZR	2.2622e-25	0.818526463902082	0.0162183841433314	0.93	|	582	Varanus_varius__YPM_HERR_016800	tip_known	0	NA	NA	NA	NA	0.64	NA	NA	NA	NA	No	0
9637	all_data_bLR_raw	supertree3	bin_fflip	f_AZR	2.2622e-25	0.818526463902082	0.0162183841433314	0.93	|	583	Varanus_salvadorii__YPM_HERR_012095	tip_known	0	NA	NA	NA	NA	0.64	NA	NA	NA	NA	No	0
9638	all_data_bLR_raw	supertree3	bin_fflip	f_AZR	2.2622e-25	0.818526463902082	0.0162183841433314	0.93	|	584	Varanus_panoptes__YPM_HERR_010394	tip_known	0	NA	NA	NA	NA	0.64	NA	NA	NA	NA	No	0
9639	all_data_bLR_raw	supertree3	bin_fflip	f_AZR	2.2622e-25	0.818526463902082	0.0162183841433314	0.93	|	585	Varanus_mertensi__YPM_HERR_022039	tip_known	0	NA	NA	NA	NA	0.64	NA	NA	NA	NA	No	0
9640	all_data_bLR_raw	supertree3	bin_fflip	f_AZR	2.2622e-25	0.818526463902082	0.0162183841433314	0.93	|	586	Varanus_mertensi__YPM_HERR_011658	tip_known	0	NA	NA	NA	NA	0.64	NA	NA	NA	NA	No	0
9641	all_data_bLR_raw	supertree3	bin_fflip	f_AZR	2.2622e-25	0.818526463902082	0.0162183841433314	0.93	|	587	Varanus_salvator__YPM_HERR_011043	tip_known	0	NA	NA	NA	NA	0.64	NA	NA	NA	NA	No	0
9642	all_data_bLR_raw	supertree3	bin_fflip	f_AZR	2.2622e-25	0.818526463902082	0.0162183841433314	0.93	|	588	Varanus_salvator__YPM_HERR_010834	tip_known	0	NA	NA	NA	NA	0.64	NA	NA	NA	NA	No	0
9643	all_data_bLR_raw	supertree3	bin_fflip	f_AZR	2.2622e-25	0.818526463902082	0.0162183841433314	0.93	|	589	Varanus_rudicollis__YPM_HERR_012235	tip_known	0	NA	NA	NA	NA	0.64	NA	NA	NA	NA	No	0
9644	all_data_bLR_raw	supertree3	bin_fflip	f_AZR	2.2622e-25	0.818526463902082	0.0162183841433314	0.93	|	590	Varanus_rudicollis__YPM_HERR_016155	tip_known	0	NA	NA	NA	NA	0.64	NA	NA	NA	NA	No	0
9645	all_data_bLR_raw	supertree3	bin_fflip	f_AZR	2.2622e-25	0.818526463902082	0.0162183841433314	0.93	|	591	Varanus_dumerilii__YPM_HERR_012148	tip_known	0	NA	NA	NA	NA	0.64	NA	NA	NA	NA	No	0
9646	all_data_bLR_raw	supertree3	bin_fflip	f_AZR	2.2622e-25	0.818526463902082	0.0162183841433314	0.93	|	592	Varanus_prasinus__YPM_HERR_011151	tip_known	0	NA	NA	NA	NA	0.64	NA	NA	NA	NA	No	0
9647	all_data_bLR_raw	supertree3	bin_fflip	f_AZR	2.2622e-25	0.818526463902082	0.0162183841433314	0.93	|	593	Varanus_prasinus__YPM_HERR_010328	tip_known	0	NA	NA	NA	NA	0.64	NA	NA	NA	NA	No	0
9648	all_data_bLR_raw	supertree3	bin_fflip	f_AZR	2.2622e-25	0.818526463902082	0.0162183841433314	0.93	|	594	Varanus_prasinus__YPM_HERR_011747	tip_known	0	NA	NA	NA	NA	0.64	NA	NA	NA	NA	No	0
9649	all_data_bLR_raw	supertree3	bin_fflip	f_AZR	2.2622e-25	0.818526463902082	0.0162183841433314	0.93	|	595	Varanus_prasinus__UF_Herp_71411	tip_known	0	NA	NA	NA	NA	0.64	NA	NA	NA	NA	No	0
9650	all_data_bLR_raw	supertree3	bin_fflip	f_AZR	2.2622e-25	0.818526463902082	0.0162183841433314	0.93	|	596	Varanus_beccarii__YPM_HERR_011899	tip_known	0	NA	NA	NA	NA	0.64	NA	NA	NA	NA	No	0
9651	all_data_bLR_raw	supertree3	bin_fflip	f_AZR	2.2622e-25	0.818526463902082	0.0162183841433314	0.93	|	597	Varanus_jobiensis__YPM_HERR_011074	tip_known	0	NA	NA	NA	NA	0.64	NA	NA	NA	NA	No	0
9652	all_data_bLR_raw	supertree3	bin_fflip	f_AZR	2.2622e-25	0.818526463902082	0.0162183841433314	0.93	|	598	Varanus_indicus__YPM_HERR_010381	tip_known	0	NA	NA	NA	NA	0.64	NA	NA	NA	NA	No	0
9653	all_data_bLR_raw	supertree3	bin_fflip	f_AZR	2.2622e-25	0.818526463902082	0.0162183841433314	0.93	|	599	Varanus_griseus__YPM_HERR_010383	tip_known	0	NA	NA	NA	NA	0.64	NA	NA	NA	NA	No	0
9654	all_data_bLR_raw	supertree3	bin_fflip	f_AZR	2.2622e-25	0.818526463902082	0.0162183841433314	0.93	|	600	Varanus_exanthematicus__YPM_HERR_013940	tip_known	0	NA	NA	NA	NA	0.64	NA	NA	NA	NA	No	0
9655	all_data_bLR_raw	supertree3	bin_fflip	f_AZR	2.2622e-25	0.818526463902082	0.0162183841433314	0.93	|	601	Varanus_exanthematicus__YPM_HERR_020847	tip_known	0	NA	NA	NA	NA	0.64	NA	NA	NA	NA	No	0
9656	all_data_bLR_raw	supertree3	bin_fflip	f_AZR	2.2622e-25	0.818526463902082	0.0162183841433314	0.93	|	602	Saniwa_ensidens__FMNH_PR2378	tip_predicted	NA	0.265920302005513	0.800014709264484	0.566091072224677	0.689977627573122	0.64	-5.80139302091197	999	0.999999995589457	Mean predicted probability for this tip is NOT significantly higher than the predicted probability threshold given by the associated phybLR model for classifying phenotypes.	No	0
9657	all_data_bLR_raw	supertree3	bin_fflip	f_AZR	2.2622e-25	0.818526463902082	0.0162183841433314	0.93	|	603	Lanthanotus_borneensis__FMNH_Amphib_and_Rep_134698	tip_known	0	NA	NA	NA	NA	0.64	NA	NA	NA	NA	No	0
9658	all_data_bLR_raw	supertree3	bin_fflip	f_AZR	2.2622e-25	0.818526463902082	0.0162183841433314	0.93	|	604	Lanthanotus_borneensis__UF_Herp_16268	tip_known	0	NA	NA	NA	NA	0.64	NA	NA	NA	NA	No	0
9659	all_data_bLR_raw	supertree3	bin_fflip	f_AZR	2.2622e-25	0.818526463902082	0.0162183841433314	0.93	|	605	Caribicus_warreni__YPM_HERR_20690	tip_known	0	NA	NA	NA	NA	0.64	NA	NA	NA	NA	No	0
9660	all_data_bLR_raw	supertree3	bin_fflip	f_AZR	2.2622e-25	0.818526463902082	0.0162183841433314	0.93	|	606	Heloderma_suspectum__YPM_HERR_017984	tip_known	0	NA	NA	NA	NA	0.64	NA	NA	NA	NA	No	0
9661	all_data_bLR_raw	supertree3	bin_fflip	f_AZR	2.2622e-25	0.818526463902082	0.0162183841433314	0.93	|	607	Heloderma_suspectum__YPM_HERR_016819	tip_known	0	NA	NA	NA	NA	0.64	NA	NA	NA	NA	No	0
9662	all_data_bLR_raw	supertree3	bin_fflip	f_AZR	2.2622e-25	0.818526463902082	0.0162183841433314	0.93	|	608	Heloderma_suspectum__YPM_HERR_019109	tip_known	0	NA	NA	NA	NA	0.64	NA	NA	NA	NA	No	0
9663	all_data_bLR_raw	supertree3	bin_fflip	f_AZR	2.2622e-25	0.818526463902082	0.0162183841433314	0.93	|	609	Heloderma_horridum__YPM_HERR_002140	tip_known	0	NA	NA	NA	NA	0.64	NA	NA	NA	NA	No	0
9664	all_BUT_archos_bLR_raw	supertree3	bin_fflip	f_AZR	7.1883e-21	0.810122060843735	0.0172101419024479	0.93	|	001	Tiktaalik_roseae__CMN_NUFV_110	tip_predicted	NA	0.0348434608912671	0.764006400824282	0.508709984032134	0.682222934067729	0.67	-7.61986913932714	999	0.999999999999971	Mean predicted probability for this tip is NOT significantly higher than the predicted probability threshold given by the associated phybLR model for classifying phenotypes.	No	0
9665	all_BUT_archos_bLR_raw	supertree3	bin_fflip	f_AZR	7.1883e-21	0.810122060843735	0.0172101419024479	0.93	|	002	Eryops_megacephalus__MNHN_F_1957_6	tip_predicted	NA	0.381384316181579	0.81713921655047	0.594206939729188	0.693628737974343	0.67	-3.98476809688955	999	0.999963772597832	Mean predicted probability for this tip is NOT significantly higher than the predicted probability threshold given by the associated phybLR model for classifying phenotypes.	No	0
9666	all_BUT_archos_bLR_raw	supertree3	bin_fflip	f_AZR	7.1883e-21	0.810122060843735	0.0172101419024479	0.93	|	003	Paracyclotosaurus_davidi__AM_F151922	tip_predicted	NA	1.1784282833493	0.939344692720702	0.764665087255767	0.718967269396402	0.67	3.94829494651964	999	4.2114371029702e-05	Mean predicted probability for this tip is significantly higher than the predicted probability threshold given by the associated phybLR model for classifying phenotypes.	Yes!	1
9667	all_BUT_archos_bLR_raw	supertree3	bin_fflip	f_AZR	7.1883e-21	0.810122060843735	0.0172101419024479	0.93	|	004	Andrias_japonicus__YPM_HERA_006008	tip_known	0	NA	NA	NA	NA	0.67	NA	NA	NA	NA	No	0
9668	all_BUT_archos_bLR_raw	supertree3	bin_fflip	f_AZR	7.1883e-21	0.810122060843735	0.0172101419024479	0.93	|	005	Andrias_davidianus__NHMW_1_2009	tip_predicted	NA	0.156132760242877	0.782602886328448	0.538954088783554	0.686240824225644	0.67	-6.57847363645852	999	0.999999999961726	Mean predicted probability for this tip is NOT significantly higher than the predicted probability threshold given by the associated phybLR model for classifying phenotypes.	No	0
9669	all_BUT_archos_bLR_raw	supertree3	bin_fflip	f_AZR	7.1883e-21	0.810122060843735	0.0172101419024479	0.93	|	006	Cryptobranchus_alleganiensis__YPM_HERA_11881	tip_known	0	NA	NA	NA	NA	0.67	NA	NA	NA	NA	No	0
9670	all_BUT_archos_bLR_raw	supertree3	bin_fflip	f_AZR	7.1883e-21	0.810122060843735	0.0172101419024479	0.93	|	007	Triturus_cristatus__FMNH_Amphib_and_Rep_84926	tip_known	0	NA	NA	NA	NA	0.67	NA	NA	NA	NA	No	0
9671	all_BUT_archos_bLR_raw	supertree3	bin_fflip	f_AZR	7.1883e-21	0.810122060843735	0.0172101419024479	0.93	|	008	Necturus_beyeri__UF_Herp_177187	tip_known	0	NA	NA	NA	NA	0.67	NA	NA	NA	NA	No	0
9672	all_BUT_archos_bLR_raw	supertree3	bin_fflip	f_AZR	7.1883e-21	0.810122060843735	0.0172101419024479	0.93	|	009	Plethodon_cheoah__NCSM_Herp_80273	tip_known	0	NA	NA	NA	NA	0.67	NA	NA	NA	NA	No	0
9673	all_BUT_archos_bLR_raw	supertree3	bin_fflip	f_AZR	7.1883e-21	0.810122060843735	0.0172101419024479	0.93	|	010	Pseudoeurycea_galeanae__UCM_Herp_47446	tip_known	0	NA	NA	NA	NA	0.67	NA	NA	NA	NA	No	0
9674	all_BUT_archos_bLR_raw	supertree3	bin_fflip	f_AZR	7.1883e-21	0.810122060843735	0.0172101419024479	0.93	|	011	Seymouria_baylorensis__YPM_VPPU_021768	tip_predicted	NA	0.0868245891848141	0.771976323183211	0.521692521568464	0.683948256986203	0.67	-8.78597828864842	999	1	Mean predicted probability for this tip is NOT significantly higher than the predicted probability threshold given by the associated phybLR model for classifying phenotypes.	No	0
9675	all_BUT_archos_bLR_raw	supertree3	bin_fflip	f_AZR	7.1883e-21	0.810122060843735	0.0172101419024479	0.93	|	012	Limnoscelis_paludis__YPM_VPPU_018640	tip_predicted	NA	-0.277043308870014	0.716186866670713	0.431178796837955	0.671766787112938	0.67	-12.6969621087668	999	1	Mean predicted probability for this tip is NOT significantly higher than the predicted probability threshold given by the associated phybLR model for classifying phenotypes.	No	0
9676	all_BUT_archos_bLR_raw	supertree3	bin_fflip	f_AZR	7.1883e-21	0.810122060843735	0.0172101419024479	0.93	|	013	Phoca_vitulina__YPM_MAM_006928	tip_known	1	NA	NA	NA	NA	0.67	NA	NA	NA	NA	Yes	1
9677	all_BUT_archos_bLR_raw	supertree3	bin_fflip	f_AZR	7.1883e-21	0.810122060843735	0.0172101419024479	0.93	|	014	Phoca_vitulina__YPM_MAM_010457	tip_known	1	NA	NA	NA	NA	0.67	NA	NA	NA	NA	Yes	1
9678	all_BUT_archos_bLR_raw	supertree3	bin_fflip	f_AZR	7.1883e-21	0.810122060843735	0.0172101419024479	0.93	|	015	Phoca_vitulina__AMNH_M_77933	tip_known	1	NA	NA	NA	NA	0.67	NA	NA	NA	NA	Yes	1
9679	all_BUT_archos_bLR_raw	supertree3	bin_fflip	f_AZR	7.1883e-21	0.810122060843735	0.0172101419024479	0.93	|	016	Phoca_vitulina_concolor__AMNH_M_232400	tip_known	1	NA	NA	NA	NA	0.67	NA	NA	NA	NA	Yes	1
9680	all_BUT_archos_bLR_raw	supertree3	bin_fflip	f_AZR	7.1883e-21	0.810122060843735	0.0172101419024479	0.93	|	017	Phoca_vitulina_concolor__AMNH_M_80195	tip_known	1	NA	NA	NA	NA	0.67	NA	NA	NA	NA	Yes	1
9681	all_BUT_archos_bLR_raw	supertree3	bin_fflip	f_AZR	7.1883e-21	0.810122060843735	0.0172101419024479	0.93	|	018	Halichoerus_grypus__AMNH_M_100191	tip_known	1	NA	NA	NA	NA	0.67	NA	NA	NA	NA	Yes	1
9682	all_BUT_archos_bLR_raw	supertree3	bin_fflip	f_AZR	7.1883e-21	0.810122060843735	0.0172101419024479	0.93	|	019	Halichoerus_grypus__AMNH_M_217690	tip_known	1	NA	NA	NA	NA	0.67	NA	NA	NA	NA	Yes	1
9683	all_BUT_archos_bLR_raw	supertree3	bin_fflip	f_AZR	7.1883e-21	0.810122060843735	0.0172101419024479	0.93	|	020	Pusa_hispida__AMNH_M_73306	tip_known	1	NA	NA	NA	NA	0.67	NA	NA	NA	NA	Yes	1
9684	all_BUT_archos_bLR_raw	supertree3	bin_fflip	f_AZR	7.1883e-21	0.810122060843735	0.0172101419024479	0.93	|	021	Pusa_hispida__AMNH_M_75250	tip_known	1	NA	NA	NA	NA	0.67	NA	NA	NA	NA	Yes	1
9685	all_BUT_archos_bLR_raw	supertree3	bin_fflip	f_AZR	7.1883e-21	0.810122060843735	0.0172101419024479	0.93	|	022	Pagophilus_groenlandicus__AMNH_MAM_180016	tip_known	1	NA	NA	NA	NA	0.67	NA	NA	NA	NA	Yes	1
9686	all_BUT_archos_bLR_raw	supertree3	bin_fflip	f_AZR	7.1883e-21	0.810122060843735	0.0172101419024479	0.93	|	023	Cystophora_cristata__USNM_593970	tip_known	1	NA	NA	NA	NA	0.67	NA	NA	NA	NA	Yes	1
9687	all_BUT_archos_bLR_raw	supertree3	bin_fflip	f_AZR	7.1883e-21	0.810122060843735	0.0172101419024479	0.93	|	024	Cystophora_cristata__AMNH_M_100135	tip_known	1	NA	NA	NA	NA	0.67	NA	NA	NA	NA	Yes	1
9688	all_BUT_archos_bLR_raw	supertree3	bin_fflip	f_AZR	7.1883e-21	0.810122060843735	0.0172101419024479	0.93	|	025	Neomonachus_tropicalis__AMNH_M_77741	tip_known	1	NA	NA	NA	NA	0.67	NA	NA	NA	NA	Yes	1
9689	all_BUT_archos_bLR_raw	supertree3	bin_fflip	f_AZR	7.1883e-21	0.810122060843735	0.0172101419024479	0.93	|	026	Odobenus_rosmarus__AMNH_M_70099	tip_known	1	NA	NA	NA	NA	0.67	NA	NA	NA	NA	Yes	1
9690	all_BUT_archos_bLR_raw	supertree3	bin_fflip	f_AZR	7.1883e-21	0.810122060843735	0.0172101419024479	0.93	|	027	Callorhinus_ursinus__AMNH_M_71170	tip_known	1	NA	NA	NA	NA	0.67	NA	NA	NA	NA	Yes	1
9691	all_BUT_archos_bLR_raw	supertree3	bin_fflip	f_AZR	7.1883e-21	0.810122060843735	0.0172101419024479	0.93	|	028	Zalophus_californianus__AMNH_M_5039	tip_known	1	NA	NA	NA	NA	0.67	NA	NA	NA	NA	Yes	1
9692	all_BUT_archos_bLR_raw	supertree3	bin_fflip	f_AZR	7.1883e-21	0.810122060843735	0.0172101419024479	0.93	|	029	Zalophus_californianus__AMNH_M_63947	tip_known	1	NA	NA	NA	NA	0.67	NA	NA	NA	NA	Yes	1
9693	all_BUT_archos_bLR_raw	supertree3	bin_fflip	f_AZR	7.1883e-21	0.810122060843735	0.0172101419024479	0.93	|	030	Lontra_canadensis__TCWC_Mammals_65854	tip_known	0	NA	NA	NA	NA	0.67	NA	NA	NA	NA	No	0
9694	all_BUT_archos_bLR_raw	supertree3	bin_fflip	f_AZR	7.1883e-21	0.810122060843735	0.0172101419024479	0.93	|	031	Lontra_canadensis__YPM_MAM_007072	tip_known	0	NA	NA	NA	NA	0.67	NA	NA	NA	NA	No	0
9695	all_BUT_archos_bLR_raw	supertree3	bin_fflip	f_AZR	7.1883e-21	0.810122060843735	0.0172101419024479	0.93	|	032	Enhydra_lutris__YPM_MAM_007071	tip_known	0	NA	NA	NA	NA	0.67	NA	NA	NA	NA	No	0
9696	all_BUT_archos_bLR_raw	supertree3	bin_fflip	f_AZR	7.1883e-21	0.810122060843735	0.0172101419024479	0.93	|	033	Enhydra_lutris__AMNH_M_90366	tip_known	0	NA	NA	NA	NA	0.67	NA	NA	NA	NA	No	0
9697	all_BUT_archos_bLR_raw	supertree3	bin_fflip	f_AZR	7.1883e-21	0.810122060843735	0.0172101419024479	0.93	|	034	Aonyx_cinereus__AMNH_M_106626	tip_known	0	NA	NA	NA	NA	0.67	NA	NA	NA	NA	No	0
9698	all_BUT_archos_bLR_raw	supertree3	bin_fflip	f_AZR	7.1883e-21	0.810122060843735	0.0172101419024479	0.93	|	035	Lutra_sp__AMNH_M_244370	tip_known	0	NA	NA	NA	NA	0.67	NA	NA	NA	NA	No	0
9699	all_BUT_archos_bLR_raw	supertree3	bin_fflip	f_AZR	7.1883e-21	0.810122060843735	0.0172101419024479	0.93	|	036	Lutra_sp__AMNH_M_201214	tip_known	0	NA	NA	NA	NA	0.67	NA	NA	NA	NA	No	0
9700	all_BUT_archos_bLR_raw	supertree3	bin_fflip	f_AZR	7.1883e-21	0.810122060843735	0.0172101419024479	0.93	|	037	Mustela_putorius__AMNH_M_200805	tip_known	0	NA	NA	NA	NA	0.67	NA	NA	NA	NA	No	0
9701	all_BUT_archos_bLR_raw	supertree3	bin_fflip	f_AZR	7.1883e-21	0.810122060843735	0.0172101419024479	0.93	|	038	Mustela_frenata__YPM_MAM_014733	tip_known	0	NA	NA	NA	NA	0.67	NA	NA	NA	NA	No	0
9702	all_BUT_archos_bLR_raw	supertree3	bin_fflip	f_AZR	7.1883e-21	0.810122060843735	0.0172101419024479	0.93	|	039	Neogale_vison__AMNH_M_63981	tip_known	0	NA	NA	NA	NA	0.67	NA	NA	NA	NA	No	0
9703	all_BUT_archos_bLR_raw	supertree3	bin_fflip	f_AZR	7.1883e-21	0.810122060843735	0.0172101419024479	0.93	|	040	Galictis_cuja__YPM_MAM_007027	tip_known	0	NA	NA	NA	NA	0.67	NA	NA	NA	NA	No	0
9704	all_BUT_archos_bLR_raw	supertree3	bin_fflip	f_AZR	7.1883e-21	0.810122060843735	0.0172101419024479	0.93	|	041	Martes_pennanti__YPM_MAM_007285	tip_known	0	NA	NA	NA	NA	0.67	NA	NA	NA	NA	No	0
9705	all_BUT_archos_bLR_raw	supertree3	bin_fflip	f_AZR	7.1883e-21	0.810122060843735	0.0172101419024479	0.93	|	042	Martes_sp__AMNH_M_29057	tip_known	0	NA	NA	NA	NA	0.67	NA	NA	NA	NA	No	0
9706	all_BUT_archos_bLR_raw	supertree3	bin_fflip	f_AZR	7.1883e-21	0.810122060843735	0.0172101419024479	0.93	|	043	Taxidea_taxus__AMNH_M_35178	tip_known	0	NA	NA	NA	NA	0.67	NA	NA	NA	NA	No	0
9707	all_BUT_archos_bLR_raw	supertree3	bin_fflip	f_AZR	7.1883e-21	0.810122060843735	0.0172101419024479	0.93	|	044	Taxidea_taxus__AMNH_M_100149	tip_known	0	NA	NA	NA	NA	0.67	NA	NA	NA	NA	No	0
9708	all_BUT_archos_bLR_raw	supertree3	bin_fflip	f_AZR	7.1883e-21	0.810122060843735	0.0172101419024479	0.93	|	045	Bassaricyon_alleni__YPM_MAM_001458	tip_known	0	NA	NA	NA	NA	0.67	NA	NA	NA	NA	No	0
9709	all_BUT_archos_bLR_raw	supertree3	bin_fflip	f_AZR	7.1883e-21	0.810122060843735	0.0172101419024479	0.93	|	046	Bassariscus_astutus_raptor__YPM_MAM_007031	tip_known	0	NA	NA	NA	NA	0.67	NA	NA	NA	NA	No	0
9710	all_BUT_archos_bLR_raw	supertree3	bin_fflip	f_AZR	7.1883e-21	0.810122060843735	0.0172101419024479	0.93	|	047	Procyon_lotor__YPM_MAM_007067	tip_known	0	NA	NA	NA	NA	0.67	NA	NA	NA	NA	No	0
9711	all_BUT_archos_bLR_raw	supertree3	bin_fflip	f_AZR	7.1883e-21	0.810122060843735	0.0172101419024479	0.93	|	048	Mephitis_mephitis__YPM_MAM_007008	tip_known	0	NA	NA	NA	NA	0.67	NA	NA	NA	NA	No	0
9712	all_BUT_archos_bLR_raw	supertree3	bin_fflip	f_AZR	7.1883e-21	0.810122060843735	0.0172101419024479	0.93	|	049	Daphoenocyon_dodgei__YPM_VP_024612	tip_predicted	NA	-0.623584164160326	0.663054050944526	0.348966728770402	0.659946104574328	0.67	-15.7716488271304	999	1	Mean predicted probability for this tip is NOT significantly higher than the predicted probability threshold given by the associated phybLR model for classifying phenotypes.	No	0
9713	all_BUT_archos_bLR_raw	supertree3	bin_fflip	f_AZR	7.1883e-21	0.810122060843735	0.0172101419024479	0.93	|	050	Vulpes_vulpes_fulva__YPM_MAM_006535	tip_known	0	NA	NA	NA	NA	0.67	NA	NA	NA	NA	No	0
9714	all_BUT_archos_bLR_raw	supertree3	bin_fflip	f_AZR	7.1883e-21	0.810122060843735	0.0172101419024479	0.93	|	051	Canis_familiaris__YPM_MAM_001206	tip_known	0	NA	NA	NA	NA	0.67	NA	NA	NA	NA	No	0
9715	all_BUT_archos_bLR_raw	supertree3	bin_fflip	f_AZR	7.1883e-21	0.810122060843735	0.0172101419024479	0.93	|	052	Suricata_suricatta__YPM_MAM_007109	tip_known	0	NA	NA	NA	NA	0.67	NA	NA	NA	NA	No	0
9716	all_BUT_archos_bLR_raw	supertree3	bin_fflip	f_AZR	7.1883e-21	0.810122060843735	0.0172101419024479	0.93	|	053	Civetticus_civetta__YPM_MAM_007549	tip_known	0	NA	NA	NA	NA	0.67	NA	NA	NA	NA	No	0
9717	all_BUT_archos_bLR_raw	supertree3	bin_fflip	f_AZR	7.1883e-21	0.810122060843735	0.0172101419024479	0.93	|	054	Felis_catus__YPM_MAM_uncat	tip_known	0	NA	NA	NA	NA	0.67	NA	NA	NA	NA	No	0
9718	all_BUT_archos_bLR_raw	supertree3	bin_fflip	f_AZR	7.1883e-21	0.810122060843735	0.0172101419024479	0.93	|	055	Leopardus_pardalis__YPM_MAM_007548	tip_known	0	NA	NA	NA	NA	0.67	NA	NA	NA	NA	No	0
9719	all_BUT_archos_bLR_raw	supertree3	bin_fflip	f_AZR	7.1883e-21	0.810122060843735	0.0172101419024479	0.93	|	056	Phataginus_tricuspis__YPM_MAM_11614	tip_known	0	NA	NA	NA	NA	0.67	NA	NA	NA	NA	No	0
9720	all_BUT_archos_bLR_raw	supertree3	bin_fflip	f_AZR	7.1883e-21	0.810122060843735	0.0172101419024479	0.93	|	057	Phataginus_tetradactyla__YPM_MAM_006788	tip_known	0	NA	NA	NA	NA	0.67	NA	NA	NA	NA	No	0
9721	all_BUT_archos_bLR_raw	supertree3	bin_fflip	f_AZR	7.1883e-21	0.810122060843735	0.0172101419024479	0.93	|	058	Stenella_clymene__USNM_550502	tip_known	1	NA	NA	NA	NA	0.67	NA	NA	NA	NA	Yes	1
9722	all_BUT_archos_bLR_raw	supertree3	bin_fflip	f_AZR	7.1883e-21	0.810122060843735	0.0172101419024479	0.93	|	059	Stenella_longirostris__SDSNH_21427	tip_known	1	NA	NA	NA	NA	0.67	NA	NA	NA	NA	Yes	1
9723	all_BUT_archos_bLR_raw	supertree3	bin_fflip	f_AZR	7.1883e-21	0.810122060843735	0.0172101419024479	0.93	|	060	Delphinus_delphis__SDSNH_21269	tip_known	1	NA	NA	NA	NA	0.67	NA	NA	NA	NA	Yes	1
9724	all_BUT_archos_bLR_raw	supertree3	bin_fflip	f_AZR	7.1883e-21	0.810122060843735	0.0172101419024479	0.93	|	061	Delphinus_delphis__USNM_DDE13	tip_known	1	NA	NA	NA	NA	0.67	NA	NA	NA	NA	Yes	1
9725	all_BUT_archos_bLR_raw	supertree3	bin_fflip	f_AZR	7.1883e-21	0.810122060843735	0.0172101419024479	0.93	|	062	Delphinus_delphis__USNM_IFAW12_029	tip_known	1	NA	NA	NA	NA	0.67	NA	NA	NA	NA	Yes	1
9726	all_BUT_archos_bLR_raw	supertree3	bin_fflip	f_AZR	7.1883e-21	0.810122060843735	0.0172101419024479	0.93	|	063	Delphinus_delphis__USNM_IFAW13_045	tip_known	1	NA	NA	NA	NA	0.67	NA	NA	NA	NA	Yes	1
9727	all_BUT_archos_bLR_raw	supertree3	bin_fflip	f_AZR	7.1883e-21	0.810122060843735	0.0172101419024479	0.93	|	064	Delphinus_delphis__USNM_IFAW13_052	tip_known	1	NA	NA	NA	NA	0.67	NA	NA	NA	NA	Yes	1
9728	all_BUT_archos_bLR_raw	supertree3	bin_fflip	f_AZR	7.1883e-21	0.810122060843735	0.0172101419024479	0.93	|	065	Delphinus_delphis__SDSNH_21266	tip_known	1	NA	NA	NA	NA	0.67	NA	NA	NA	NA	Yes	1
9729	all_BUT_archos_bLR_raw	supertree3	bin_fflip	f_AZR	7.1883e-21	0.810122060843735	0.0172101419024479	0.93	|	066	Stenella_coeruleoalba__USNM_13_SCO	tip_known	1	NA	NA	NA	NA	0.67	NA	NA	NA	NA	Yes	1
9730	all_BUT_archos_bLR_raw	supertree3	bin_fflip	f_AZR	7.1883e-21	0.810122060843735	0.0172101419024479	0.93	|	067	Stenella_coeruleoalba__USNM_500841	tip_known	1	NA	NA	NA	NA	0.67	NA	NA	NA	NA	Yes	1
9731	all_BUT_archos_bLR_raw	supertree3	bin_fflip	f_AZR	7.1883e-21	0.810122060843735	0.0172101419024479	0.93	|	068	Stenella_coeruleoalba__USNM_593612	tip_known	1	NA	NA	NA	NA	0.67	NA	NA	NA	NA	Yes	1
9732	all_BUT_archos_bLR_raw	supertree3	bin_fflip	f_AZR	7.1883e-21	0.810122060843735	0.0172101419024479	0.93	|	069	Stenella_attenuata__USNM_550016	tip_known	1	NA	NA	NA	NA	0.67	NA	NA	NA	NA	Yes	1
9733	all_BUT_archos_bLR_raw	supertree3	bin_fflip	f_AZR	7.1883e-21	0.810122060843735	0.0172101419024479	0.93	|	070	Stenella_attenuata__USNM_550017	tip_known	1	NA	NA	NA	NA	0.67	NA	NA	NA	NA	Yes	1
9734	all_BUT_archos_bLR_raw	supertree3	bin_fflip	f_AZR	7.1883e-21	0.810122060843735	0.0172101419024479	0.93	|	071	Stenella_frontalis__USNM_550024	tip_known	1	NA	NA	NA	NA	0.67	NA	NA	NA	NA	Yes	1
9735	all_BUT_archos_bLR_raw	supertree3	bin_fflip	f_AZR	7.1883e-21	0.810122060843735	0.0172101419024479	0.93	|	072	Stenella_frontalis__USNM_550800	tip_known	1	NA	NA	NA	NA	0.67	NA	NA	NA	NA	Yes	1
9736	all_BUT_archos_bLR_raw	supertree3	bin_fflip	f_AZR	7.1883e-21	0.810122060843735	0.0172101419024479	0.93	|	073	Stenella_frontalis__USNM_500858	tip_known	1	NA	NA	NA	NA	0.67	NA	NA	NA	NA	Yes	1
9737	all_BUT_archos_bLR_raw	supertree3	bin_fflip	f_AZR	7.1883e-21	0.810122060843735	0.0172101419024479	0.93	|	074	Tursiops_truncatus__SDSNH_21403	tip_known	1	NA	NA	NA	NA	0.67	NA	NA	NA	NA	Yes	1
9738	all_BUT_archos_bLR_raw	supertree3	bin_fflip	f_AZR	7.1883e-21	0.810122060843735	0.0172101419024479	0.93	|	075	Tursiops_truncatus__USNM_571204	tip_known	1	NA	NA	NA	NA	0.67	NA	NA	NA	NA	Yes	1
9739	all_BUT_archos_bLR_raw	supertree3	bin_fflip	f_AZR	7.1883e-21	0.810122060843735	0.0172101419024479	0.93	|	076	Tursiops_truncatus__USNM_571269	tip_known	1	NA	NA	NA	NA	0.67	NA	NA	NA	NA	Yes	1
9740	all_BUT_archos_bLR_raw	supertree3	bin_fflip	f_AZR	7.1883e-21	0.810122060843735	0.0172101419024479	0.93	|	077	Tursiops_truncatus__USNM_571370	tip_known	1	NA	NA	NA	NA	0.67	NA	NA	NA	NA	Yes	1
9741	all_BUT_archos_bLR_raw	supertree3	bin_fflip	f_AZR	7.1883e-21	0.810122060843735	0.0172101419024479	0.93	|	078	Feresa_attenuata__USNM_593895	tip_known	1	NA	NA	NA	NA	0.67	NA	NA	NA	NA	Yes	1
9742	all_BUT_archos_bLR_raw	supertree3	bin_fflip	f_AZR	7.1883e-21	0.810122060843735	0.0172101419024479	0.93	|	079	Peponocephala_electra__USNM_CJH007	tip_known	1	NA	NA	NA	NA	0.67	NA	NA	NA	NA	Yes	1
9743	all_BUT_archos_bLR_raw	supertree3	bin_fflip	f_AZR	7.1883e-21	0.810122060843735	0.0172101419024479	0.93	|	080	Globicephala_macrorhynchus__USNM_500230	tip_known	1	NA	NA	NA	NA	0.67	NA	NA	NA	NA	Yes	1
9744	all_BUT_archos_bLR_raw	supertree3	bin_fflip	f_AZR	7.1883e-21	0.810122060843735	0.0172101419024479	0.93	|	081	Grampus_griseus__USNM_550019	tip_known	1	NA	NA	NA	NA	0.67	NA	NA	NA	NA	Yes	1
9745	all_BUT_archos_bLR_raw	supertree3	bin_fflip	f_AZR	7.1883e-21	0.810122060843735	0.0172101419024479	0.93	|	082	Steno_bredanensis__USNM_550221	tip_known	1	NA	NA	NA	NA	0.67	NA	NA	NA	NA	Yes	1
9746	all_BUT_archos_bLR_raw	supertree3	bin_fflip	f_AZR	7.1883e-21	0.810122060843735	0.0172101419024479	0.93	|	083	Cephalorhynchus_commersonii__USNM_550156	tip_known	1	NA	NA	NA	NA	0.67	NA	NA	NA	NA	Yes	1
9747	all_BUT_archos_bLR_raw	supertree3	bin_fflip	f_AZR	7.1883e-21	0.810122060843735	0.0172101419024479	0.93	|	084	Lissodelphis_borealis__SDSNH_22942	tip_known	1	NA	NA	NA	NA	0.67	NA	NA	NA	NA	Yes	1
9748	all_BUT_archos_bLR_raw	supertree3	bin_fflip	f_AZR	7.1883e-21	0.810122060843735	0.0172101419024479	0.93	|	085	Lissodelphis_borealis__USNM_550071	tip_known	1	NA	NA	NA	NA	0.67	NA	NA	NA	NA	Yes	1
9749	all_BUT_archos_bLR_raw	supertree3	bin_fflip	f_AZR	7.1883e-21	0.810122060843735	0.0172101419024479	0.93	|	086	Lissodelphis_borealis__USNM_571322	tip_known	1	NA	NA	NA	NA	0.67	NA	NA	NA	NA	Yes	1
9750	all_BUT_archos_bLR_raw	supertree3	bin_fflip	f_AZR	7.1883e-21	0.810122060843735	0.0172101419024479	0.93	|	087	Lagenorhynchus_obliquidens__SDSNH_21222	tip_known	1	NA	NA	NA	NA	0.67	NA	NA	NA	NA	Yes	1
9751	all_BUT_archos_bLR_raw	supertree3	bin_fflip	f_AZR	7.1883e-21	0.810122060843735	0.0172101419024479	0.93	|	088	Lagenorhynchus_obliquidens__USNM_504412	tip_known	1	NA	NA	NA	NA	0.67	NA	NA	NA	NA	Yes	1
9752	all_BUT_archos_bLR_raw	supertree3	bin_fflip	f_AZR	7.1883e-21	0.810122060843735	0.0172101419024479	0.93	|	089	Lagenorhynchus_acutus__USNM_504152	tip_known	1	NA	NA	NA	NA	0.67	NA	NA	NA	NA	Yes	1
9753	all_BUT_archos_bLR_raw	supertree3	bin_fflip	f_AZR	7.1883e-21	0.810122060843735	0.0172101419024479	0.93	|	090	Lagenorhynchus_acutus__USNM_504156	tip_known	1	NA	NA	NA	NA	0.67	NA	NA	NA	NA	Yes	1
9754	all_BUT_archos_bLR_raw	supertree3	bin_fflip	f_AZR	7.1883e-21	0.810122060843735	0.0172101419024479	0.93	|	091	Lagenorhynchus_acutus__USNM_504162	tip_known	1	NA	NA	NA	NA	0.67	NA	NA	NA	NA	Yes	1
9755	all_BUT_archos_bLR_raw	supertree3	bin_fflip	f_AZR	7.1883e-21	0.810122060843735	0.0172101419024479	0.93	|	092	Lagenorhynchus_acutus__USNM_571326	tip_known	1	NA	NA	NA	NA	0.67	NA	NA	NA	NA	Yes	1
9756	all_BUT_archos_bLR_raw	supertree3	bin_fflip	f_AZR	7.1883e-21	0.810122060843735	0.0172101419024479	0.93	|	093	Lagenorhynchus_acutus__USNM_571346	tip_known	1	NA	NA	NA	NA	0.67	NA	NA	NA	NA	Yes	1
9757	all_BUT_archos_bLR_raw	supertree3	bin_fflip	f_AZR	7.1883e-21	0.810122060843735	0.0172101419024479	0.93	|	094	Lagenorhynchus_acutus__USNM_571387	tip_known	1	NA	NA	NA	NA	0.67	NA	NA	NA	NA	Yes	1
9758	all_BUT_archos_bLR_raw	supertree3	bin_fflip	f_AZR	7.1883e-21	0.810122060843735	0.0172101419024479	0.93	|	095	Lagenorhynchus_acutus__USNM_571389	tip_known	1	NA	NA	NA	NA	0.67	NA	NA	NA	NA	Yes	1
9759	all_BUT_archos_bLR_raw	supertree3	bin_fflip	f_AZR	7.1883e-21	0.810122060843735	0.0172101419024479	0.93	|	096	Delphinid_sp__YPM_MAM_014948	tip_known	1	NA	NA	NA	NA	0.67	NA	NA	NA	NA	Yes	1
9760	all_BUT_archos_bLR_raw	supertree3	bin_fflip	f_AZR	7.1883e-21	0.810122060843735	0.0172101419024479	0.93	|	097	Orcinus_orca__SSSC_2011008	tip_known	1	NA	NA	NA	NA	0.67	NA	NA	NA	NA	Yes	1
9761	all_BUT_archos_bLR_raw	supertree3	bin_fflip	f_AZR	7.1883e-21	0.810122060843735	0.0172101419024479	0.93	|	098	Phocoena_phocoena__USNM_550042	tip_known	1	NA	NA	NA	NA	0.67	NA	NA	NA	NA	Yes	1
9762	all_BUT_archos_bLR_raw	supertree3	bin_fflip	f_AZR	7.1883e-21	0.810122060843735	0.0172101419024479	0.93	|	099	Phocoena_phocoena__YPM_MAM_006759	tip_known	1	NA	NA	NA	NA	0.67	NA	NA	NA	NA	Yes	1
9763	all_BUT_archos_bLR_raw	supertree3	bin_fflip	f_AZR	7.1883e-21	0.810122060843735	0.0172101419024479	0.93	|	099	Phocoenoides_dalli__SDSNH_20270	tip_known	1	NA	NA	NA	NA	0.67	NA	NA	NA	NA	Yes	1
9764	all_BUT_archos_bLR_raw	supertree3	bin_fflip	f_AZR	7.1883e-21	0.810122060843735	0.0172101419024479	0.93	|	101	Phocoenoides_dalli__USNM_504417	tip_known	1	NA	NA	NA	NA	0.67	NA	NA	NA	NA	Yes	1
9765	all_BUT_archos_bLR_raw	supertree3	bin_fflip	f_AZR	7.1883e-21	0.810122060843735	0.0172101419024479	0.93	|	102	Delphinapterus_leucas__USNM_571021	tip_known	1	NA	NA	NA	NA	0.67	NA	NA	NA	NA	Yes	1
9766	all_BUT_archos_bLR_raw	supertree3	bin_fflip	f_AZR	7.1883e-21	0.810122060843735	0.0172101419024479	0.93	|	103	Monodon_monoceros__YPM_MAM_013636	tip_known	1	NA	NA	NA	NA	0.67	NA	NA	NA	NA	Yes	1
9767	all_BUT_archos_bLR_raw	supertree3	bin_fflip	f_AZR	7.1883e-21	0.810122060843735	0.0172101419024479	0.93	|	104	Inia_geoffrensis__SDSNH_22836	tip_known	1	NA	NA	NA	NA	0.67	NA	NA	NA	NA	Yes	1
9768	all_BUT_archos_bLR_raw	supertree3	bin_fflip	f_AZR	7.1883e-21	0.810122060843735	0.0172101419024479	0.93	|	105	Pontoporia_blainvillei__USNM_501169	tip_known	1	NA	NA	NA	NA	0.67	NA	NA	NA	NA	Yes	1
9769	all_BUT_archos_bLR_raw	supertree3	bin_fflip	f_AZR	7.1883e-21	0.810122060843735	0.0172101419024479	0.93	|	106	Pontoporia_blainvillei__USNM_501176	tip_known	1	NA	NA	NA	NA	0.67	NA	NA	NA	NA	Yes	1
9770	all_BUT_archos_bLR_raw	supertree3	bin_fflip	f_AZR	7.1883e-21	0.810122060843735	0.0172101419024479	0.93	|	107	Mesoplodon_europaeus__USNM_571377	tip_known	1	NA	NA	NA	NA	0.67	NA	NA	NA	NA	Yes	1
9771	all_BUT_archos_bLR_raw	supertree3	bin_fflip	f_AZR	7.1883e-21	0.810122060843735	0.0172101419024479	0.93	|	108	Kogia_breviceps__USNM_550128	tip_known	1	NA	NA	NA	NA	0.67	NA	NA	NA	NA	Yes	1
9772	all_BUT_archos_bLR_raw	supertree3	bin_fflip	f_AZR	7.1883e-21	0.810122060843735	0.0172101419024479	0.93	|	109	Kogia_breviceps__USNM_550859	tip_known	1	NA	NA	NA	NA	0.67	NA	NA	NA	NA	Yes	1
9773	all_BUT_archos_bLR_raw	supertree3	bin_fflip	f_AZR	7.1883e-21	0.810122060843735	0.0172101419024479	0.93	|	110	Kogia_breviceps__USNM_571228	tip_known	1	NA	NA	NA	NA	0.67	NA	NA	NA	NA	Yes	1
9774	all_BUT_archos_bLR_raw	supertree3	bin_fflip	f_AZR	7.1883e-21	0.810122060843735	0.0172101419024479	0.93	|	111	Kogia_sima__USNM_504221	tip_known	1	NA	NA	NA	NA	0.67	NA	NA	NA	NA	Yes	1
9775	all_BUT_archos_bLR_raw	supertree3	bin_fflip	f_AZR	7.1883e-21	0.810122060843735	0.0172101419024479	0.93	|	112	Kogia_sima__USNM_550482	tip_known	1	NA	NA	NA	NA	0.67	NA	NA	NA	NA	Yes	1
9776	all_BUT_archos_bLR_raw	supertree3	bin_fflip	f_AZR	7.1883e-21	0.810122060843735	0.0172101419024479	0.93	|	113	Physeter_catodon__USNM_550491	tip_known	1	NA	NA	NA	NA	0.67	NA	NA	NA	NA	Yes	1
9777	all_BUT_archos_bLR_raw	supertree3	bin_fflip	f_AZR	7.1883e-21	0.810122060843735	0.0172101419024479	0.93	|	114	Balaenoptera_acutorostrata__MMP_USNM_20931	tip_known	1	NA	NA	NA	NA	0.67	NA	NA	NA	NA	Yes	1
9778	all_BUT_archos_bLR_raw	supertree3	bin_fflip	f_AZR	7.1883e-21	0.810122060843735	0.0172101419024479	0.93	|	115	Megaptera_novaeangliae__NPS_P12PS00972	tip_known	1	NA	NA	NA	NA	0.67	NA	NA	NA	NA	Yes	1
9779	all_BUT_archos_bLR_raw	supertree3	bin_fflip	f_AZR	7.1883e-21	0.810122060843735	0.0172101419024479	0.93	|	116	Hippopotamus_amphibius__YPM_MAM_007461	tip_known	0	NA	NA	NA	NA	0.67	NA	NA	NA	NA	No	0
9780	all_BUT_archos_bLR_raw	supertree3	bin_fflip	f_AZR	7.1883e-21	0.810122060843735	0.0172101419024479	0.93	|	117	Hippopotamus_amphibius__AMNH_M_130247	tip_known	0	NA	NA	NA	NA	0.67	NA	NA	NA	NA	No	0
9781	all_BUT_archos_bLR_raw	supertree3	bin_fflip	f_AZR	7.1883e-21	0.810122060843735	0.0172101419024479	0.93	|	118	Choeropsis_liberiensis__AMNH_M_202423	tip_known	0	NA	NA	NA	NA	0.67	NA	NA	NA	NA	No	0
9782	all_BUT_archos_bLR_raw	supertree3	bin_fflip	f_AZR	7.1883e-21	0.810122060843735	0.0172101419024479	0.93	|	119	Tragulus_javanicus__YPM_MAM_07419	tip_known	0	NA	NA	NA	NA	0.67	NA	NA	NA	NA	No	0
9783	all_BUT_archos_bLR_raw	supertree3	bin_fflip	f_AZR	7.1883e-21	0.810122060843735	0.0172101419024479	0.93	|	120	Leptomeryx_evansi__YPM_VPPU_13624	tip_predicted	NA	-0.259716266105498	0.718843507457023	0.435433457551584	0.67235229870706	0.67	-9.47718796301474	999	1	Mean predicted probability for this tip is NOT significantly higher than the predicted probability threshold given by the associated phybLR model for classifying phenotypes.	No	0
9784	all_BUT_archos_bLR_raw	supertree3	bin_fflip	f_AZR	7.1883e-21	0.810122060843735	0.0172101419024479	0.93	|	121	Antilocapra_americana__YPM_MAM_007405	tip_known	0	NA	NA	NA	NA	0.67	NA	NA	NA	NA	No	0
9785	all_BUT_archos_bLR_raw	supertree3	bin_fflip	f_AZR	7.1883e-21	0.810122060843735	0.0172101419024479	0.93	|	122	Oreamnos_americanus__YPM_MAM_007402	tip_known	0	NA	NA	NA	NA	0.67	NA	NA	NA	NA	No	0
9786	all_BUT_archos_bLR_raw	supertree3	bin_fflip	f_AZR	7.1883e-21	0.810122060843735	0.0172101419024479	0.93	|	123	Bison_americanus__YPM_MAM_013541	tip_known	0	NA	NA	NA	NA	0.67	NA	NA	NA	NA	No	0
9787	all_BUT_archos_bLR_raw	supertree3	bin_fflip	f_AZR	7.1883e-21	0.810122060843735	0.0172101419024479	0.93	|	124	Phacochoerus_aethiopicus__YPM_MAM_007455	tip_known	0	NA	NA	NA	NA	0.67	NA	NA	NA	NA	No	0
9788	all_BUT_archos_bLR_raw	supertree3	bin_fflip	f_AZR	7.1883e-21	0.810122060843735	0.0172101419024479	0.93	|	125	Diplobunops_uintensis__YPM_VPPU_014252	tip_predicted	NA	-0.658238249689357	0.657740769371907	0.341135475285967	0.658752701176358	0.67	-14.1651978468333	999	1	Mean predicted probability for this tip is NOT significantly higher than the predicted probability threshold given by the associated phybLR model for classifying phenotypes.	No	0
9789	all_BUT_archos_bLR_raw	supertree3	bin_fflip	f_AZR	7.1883e-21	0.810122060843735	0.0172101419024479	0.93	|	126	Camelid_sp__YPM_MAM_013622	tip_known	0	NA	NA	NA	NA	0.67	NA	NA	NA	NA	No	0
9790	all_BUT_archos_bLR_raw	supertree3	bin_fflip	f_AZR	7.1883e-21	0.810122060843735	0.0172101419024479	0.93	|	127	Rhinoceros_unicornis__YPM_MAM_007907	tip_known	0	NA	NA	NA	NA	0.67	NA	NA	NA	NA	No	0
9791	all_BUT_archos_bLR_raw	supertree3	bin_fflip	f_AZR	7.1883e-21	0.810122060843735	0.0172101419024479	0.93	|	128	Teleoceras_fossiger__YPM_VP_010268	tip_predicted	NA	-0.640911206924841	0.660397410158216	0.345040588879051	0.659349655479785	0.67	-15.6002254732753	999	1	Mean predicted probability for this tip is NOT significantly higher than the predicted probability threshold given by the associated phybLR model for classifying phenotypes.	No	0
9792	all_BUT_archos_bLR_raw	supertree3	bin_fflip	f_AZR	7.1883e-21	0.810122060843735	0.0172101419024479	0.93	|	129	Hyracodon_nebrascensis__YPM_VPPU_011414	tip_predicted	NA	-0.519621907573232	0.678993895662382	0.372940648591051	0.663514108361018	0.67	-14.7351430183532	999	1	Mean predicted probability for this tip is NOT significantly higher than the predicted probability threshold given by the associated phybLR model for classifying phenotypes.	No	0
9793	all_BUT_archos_bLR_raw	supertree3	bin_fflip	f_AZR	7.1883e-21	0.810122060843735	0.0172101419024479	0.93	|	130	Tapirus_indicus__YPM_MAM_007473	tip_known	0	NA	NA	NA	NA	0.67	NA	NA	NA	NA	No	0
9794	all_BUT_archos_bLR_raw	supertree3	bin_fflip	f_AZR	7.1883e-21	0.810122060843735	0.0172101419024479	0.93	|	131	Palaeotherium_crassum__YPM_VPPU_012212	tip_predicted	NA	-0.381005565457107	0.700247021952857	0.40588438981677	0.668242537839523	0.67	-12.8567735190363	999	1	Mean predicted probability for this tip is NOT significantly higher than the predicted probability threshold given by the associated phybLR model for classifying phenotypes.	No	0
9795	all_BUT_archos_bLR_raw	supertree3	bin_fflip	f_AZR	7.1883e-21	0.810122060843735	0.0172101419024479	0.93	|	132	Mesohippus_gidleyi__YPM_VP_010729	tip_predicted	NA	-0.0344647101667952	0.753379837679045	0.491384675226647	0.6799147024649	0.67	-8.77949986543729	999	1	Mean predicted probability for this tip is NOT significantly higher than the predicted probability threshold given by the associated phybLR model for classifying phenotypes.	No	0
9796	all_BUT_archos_bLR_raw	supertree3	bin_fflip	f_AZR	7.1883e-21	0.810122060843735	0.0172101419024479	0.93	|	133	Equus_caballus__YPM_MAM_006833	tip_predicted	NA	0.156132760242877	0.782602886328448	0.538954088783554	0.686240824225644	0.67	-6.53258785138679	999	0.999999999948602	Mean predicted probability for this tip is NOT significantly higher than the predicted probability threshold given by the associated phybLR model for classifying phenotypes.	No	0
9797	all_BUT_archos_bLR_raw	supertree3	bin_fflip	f_AZR	7.1883e-21	0.810122060843735	0.0172101419024479	0.93	|	134	Theosodon_garrettorum__YPM_VPPU_015164	tip_predicted	NA	-0.623584164160326	0.663054050944526	0.348966728770402	0.659946104574328	0.67	-15.5120322098943	999	1	Mean predicted probability for this tip is NOT significantly higher than the predicted probability threshold given by the associated phybLR model for classifying phenotypes.	No	0
9798	all_BUT_archos_bLR_raw	supertree3	bin_fflip	f_AZR	7.1883e-21	0.810122060843735	0.0172101419024479	0.93	|	135	Adinotherium_ovinum__YPM_VPPU_015131	tip_predicted	NA	-0.744873463511935	0.64445756544036	0.321939372034345	0.655760403084982	0.67	-15.9234882350288	999	1	Mean predicted probability for this tip is NOT significantly higher than the predicted probability threshold given by the associated phybLR model for classifying phenotypes.	No	0
9799	all_BUT_archos_bLR_raw	supertree3	bin_fflip	f_AZR	7.1883e-21	0.810122060843735	0.0172101419024479	0.93	|	136	Pachyaena_ossifraga__YPM_VPPU_14708	tip_predicted	NA	-0.60625712139581	0.665710691730835	0.352913471163931	0.660542046998945	0.67	-14.9600444100306	999	1	Mean predicted probability for this tip is NOT significantly higher than the predicted probability threshold given by the associated phybLR model for classifying phenotypes.	No	0
9800	all_BUT_archos_bLR_raw	supertree3	bin_fflip	f_AZR	7.1883e-21	0.810122060843735	0.0172101419024479	0.93	|	137	Dromocyon_vorax__YPM_VP_010935	tip_predicted	NA	-0.623584164160326	0.663054050944526	0.348966728770402	0.659946104574328	0.67	-16.207641052381	999	1	Mean predicted probability for this tip is NOT significantly higher than the predicted probability threshold given by the associated phybLR model for classifying phenotypes.	No	0
9801	all_BUT_archos_bLR_raw	supertree3	bin_fflip	f_AZR	7.1883e-21	0.810122060843735	0.0172101419024479	0.93	|	138	Solenodon_sp__AMNH_M_212911	tip_known	0	NA	NA	NA	NA	0.67	NA	NA	NA	NA	No	0
9802	all_BUT_archos_bLR_raw	supertree3	bin_fflip	f_AZR	7.1883e-21	0.810122060843735	0.0172101419024479	0.93	|	139	Condylura_cristata__AMNH_M_48051	tip_known	0	NA	NA	NA	NA	0.67	NA	NA	NA	NA	No	0
9803	all_BUT_archos_bLR_raw	supertree3	bin_fflip	f_AZR	7.1883e-21	0.810122060843735	0.0172101419024479	0.93	|	140	Condylura_cristata__YPM_MAM_014548	tip_known	0	NA	NA	NA	NA	0.67	NA	NA	NA	NA	No	0
9804	all_BUT_archos_bLR_raw	supertree3	bin_fflip	f_AZR	7.1883e-21	0.810122060843735	0.0172101419024479	0.93	|	141	Erinaceus_europaeus__AMNH_M_10737	tip_known	0	NA	NA	NA	NA	0.67	NA	NA	NA	NA	No	0
9805	all_BUT_archos_bLR_raw	supertree3	bin_fflip	f_AZR	7.1883e-21	0.810122060843735	0.0172101419024479	0.93	|	142	Sorex_palustris__AMNH_M_3861	tip_known	0	NA	NA	NA	NA	0.67	NA	NA	NA	NA	No	0
9806	all_BUT_archos_bLR_raw	supertree3	bin_fflip	f_AZR	7.1883e-21	0.810122060843735	0.0172101419024479	0.93	|	143	Sorex_vagrans__AMNH_M_145482	tip_known	0	NA	NA	NA	NA	0.67	NA	NA	NA	NA	No	0
9807	all_BUT_archos_bLR_raw	supertree3	bin_fflip	f_AZR	7.1883e-21	0.810122060843735	0.0172101419024479	0.93	|	144	Cynocephalus_volans__YPM_MAM_007656	tip_known	0	NA	NA	NA	NA	0.67	NA	NA	NA	NA	No	0
9808	all_BUT_archos_bLR_raw	supertree3	bin_fflip	f_AZR	7.1883e-21	0.810122060843735	0.0172101419024479	0.93	|	145	Cynocephalus_volans__YPM_MAM_006856	tip_known	0	NA	NA	NA	NA	0.67	NA	NA	NA	NA	No	0
9809	all_BUT_archos_bLR_raw	supertree3	bin_fflip	f_AZR	7.1883e-21	0.810122060843735	0.0172101419024479	0.93	|	146	Galago_senegalensis__DU_EA_198	tip_known	0	NA	NA	NA	NA	0.67	NA	NA	NA	NA	No	0
9810	all_BUT_archos_bLR_raw	supertree3	bin_fflip	f_AZR	7.1883e-21	0.810122060843735	0.0172101419024479	0.93	|	147	Otolemur_crassicaudatus__DU_EA_194	tip_known	0	NA	NA	NA	NA	0.67	NA	NA	NA	NA	No	0
9811	all_BUT_archos_bLR_raw	supertree3	bin_fflip	f_AZR	7.1883e-21	0.810122060843735	0.0172101419024479	0.93	|	148	Galagoides_demidoff_anomurus__AMNH_M_50984	tip_known	0	NA	NA	NA	NA	0.67	NA	NA	NA	NA	No	0
9812	all_BUT_archos_bLR_raw	supertree3	bin_fflip	f_AZR	7.1883e-21	0.810122060843735	0.0172101419024479	0.93	|	149	Loris_tardigradus__DU_EA_199	tip_known	0	NA	NA	NA	NA	0.67	NA	NA	NA	NA	No	0
9813	all_BUT_archos_bLR_raw	supertree3	bin_fflip	f_AZR	7.1883e-21	0.810122060843735	0.0172101419024479	0.93	|	150	Nycticebus_pygmaeus__DLC_2901f	tip_known	0	NA	NA	NA	NA	0.67	NA	NA	NA	NA	No	0
9814	all_BUT_archos_bLR_raw	supertree3	bin_fflip	f_AZR	7.1883e-21	0.810122060843735	0.0172101419024479	0.93	|	151	Lemur_catta__YPM_MAM_010269	tip_known	0	NA	NA	NA	NA	0.67	NA	NA	NA	NA	No	0
9815	all_BUT_archos_bLR_raw	supertree3	bin_fflip	f_AZR	7.1883e-21	0.810122060843735	0.0172101419024479	0.93	|	152	Saguinus_sp__DU_EA_203	tip_known	0	NA	NA	NA	NA	0.67	NA	NA	NA	NA	No	0
9816	all_BUT_archos_bLR_raw	supertree3	bin_fflip	f_AZR	7.1883e-21	0.810122060843735	0.0172101419024479	0.93	|	153	Cercopithecus_sp__YPM_MAM_007586	tip_known	0	NA	NA	NA	NA	0.67	NA	NA	NA	NA	No	0
9817	all_BUT_archos_bLR_raw	supertree3	bin_fflip	f_AZR	7.1883e-21	0.810122060843735	0.0172101419024479	0.93	|	154	Pan_paniscus__AMNH_M_202870	tip_known	0	NA	NA	NA	NA	0.67	NA	NA	NA	NA	No	0
9818	all_BUT_archos_bLR_raw	supertree3	bin_fflip	f_AZR	7.1883e-21	0.810122060843735	0.0172101419024479	0.93	|	155	Ptilocercus_lowii__USNM_Mammals_488067	tip_known	0	NA	NA	NA	NA	0.67	NA	NA	NA	NA	No	0
9819	all_BUT_archos_bLR_raw	supertree3	bin_fflip	f_AZR	7.1883e-21	0.810122060843735	0.0172101419024479	0.93	|	156	Tupaia_sp__DU_EA_178	tip_known	0	NA	NA	NA	NA	0.67	NA	NA	NA	NA	No	0
9820	all_BUT_archos_bLR_raw	supertree3	bin_fflip	f_AZR	7.1883e-21	0.810122060843735	0.0172101419024479	0.93	|	157	Tupaia_sp__DU_EA_179	tip_known	0	NA	NA	NA	NA	0.67	NA	NA	NA	NA	No	0
9821	all_BUT_archos_bLR_raw	supertree3	bin_fflip	f_AZR	7.1883e-21	0.810122060843735	0.0172101419024479	0.93	|	158	Atherurus_macrourus__AMNH_M_117640	tip_known	0	NA	NA	NA	NA	0.67	NA	NA	NA	NA	No	0
9822	all_BUT_archos_bLR_raw	supertree3	bin_fflip	f_AZR	7.1883e-21	0.810122060843735	0.0172101419024479	0.93	|	159	Atherurus_macrourus__AMNH_M_70319	tip_known	0	NA	NA	NA	NA	0.67	NA	NA	NA	NA	No	0
9823	all_BUT_archos_bLR_raw	supertree3	bin_fflip	f_AZR	7.1883e-21	0.810122060843735	0.0172101419024479	0.93	|	160	Hystrix_cristata__YPM_MAM_007285	tip_known	0	NA	NA	NA	NA	0.67	NA	NA	NA	NA	No	0
9824	all_BUT_archos_bLR_raw	supertree3	bin_fflip	f_AZR	7.1883e-21	0.810122060843735	0.0172101419024479	0.93	|	161	Hystrix_sp__AMNH_M_35745	tip_known	0	NA	NA	NA	NA	0.67	NA	NA	NA	NA	No	0
9825	all_BUT_archos_bLR_raw	supertree3	bin_fflip	f_AZR	7.1883e-21	0.810122060843735	0.0172101419024479	0.93	|	162	Thryonomys_variegatus__AMNH_M_53951	tip_known	0	NA	NA	NA	NA	0.67	NA	NA	NA	NA	No	0
9826	all_BUT_archos_bLR_raw	supertree3	bin_fflip	f_AZR	7.1883e-21	0.810122060843735	0.0172101419024479	0.93	|	163	Dolichotis_sp__AMNH_M_48218	tip_known	0	NA	NA	NA	NA	0.67	NA	NA	NA	NA	No	0
9827	all_BUT_archos_bLR_raw	supertree3	bin_fflip	f_AZR	7.1883e-21	0.810122060843735	0.0172101419024479	0.93	|	164	Cavia_sp__AMNH_M_145475	tip_known	0	NA	NA	NA	NA	0.67	NA	NA	NA	NA	No	0
9828	all_BUT_archos_bLR_raw	supertree3	bin_fflip	f_AZR	7.1883e-21	0.810122060843735	0.0172101419024479	0.93	|	165	Cavia_porcellus__YPM_MAM_007276	tip_known	0	NA	NA	NA	NA	0.67	NA	NA	NA	NA	No	0
9829	all_BUT_archos_bLR_raw	supertree3	bin_fflip	f_AZR	7.1883e-21	0.810122060843735	0.0172101419024479	0.93	|	166	Hydrochoerus_hydrochaeris__AMNH_M_35867	tip_known	0	NA	NA	NA	NA	0.67	NA	NA	NA	NA	No	0
9830	all_BUT_archos_bLR_raw	supertree3	bin_fflip	f_AZR	7.1883e-21	0.810122060843735	0.0172101419024479	0.93	|	167	Dinomys_branickii__AMNH_M_100053	tip_known	0	NA	NA	NA	NA	0.67	NA	NA	NA	NA	No	0
9831	all_BUT_archos_bLR_raw	supertree3	bin_fflip	f_AZR	7.1883e-21	0.810122060843735	0.0172101419024479	0.93	|	168	Octodon_degus__YPM_MAM_007288	tip_known	0	NA	NA	NA	NA	0.67	NA	NA	NA	NA	No	0
9832	all_BUT_archos_bLR_raw	supertree3	bin_fflip	f_AZR	7.1883e-21	0.810122060843735	0.0172101419024479	0.93	|	169	Octodon_degus__YPM_MAM_015316	tip_known	0	NA	NA	NA	NA	0.67	NA	NA	NA	NA	No	0
9833	all_BUT_archos_bLR_raw	supertree3	bin_fflip	f_AZR	7.1883e-21	0.810122060843735	0.0172101419024479	0.93	|	170	Myocastor_coypus__AMNH_M_35622	tip_known	0	NA	NA	NA	NA	0.67	NA	NA	NA	NA	No	0
9834	all_BUT_archos_bLR_raw	supertree3	bin_fflip	f_AZR	7.1883e-21	0.810122060843735	0.0172101419024479	0.93	|	171	Myocastor_coypus__AMNH_M_80204	tip_known	0	NA	NA	NA	NA	0.67	NA	NA	NA	NA	No	0
9835	all_BUT_archos_bLR_raw	supertree3	bin_fflip	f_AZR	7.1883e-21	0.810122060843735	0.0172101419024479	0.93	|	172	Echimys_saturnus__YPM_MAM_001385	tip_known	0	NA	NA	NA	NA	0.67	NA	NA	NA	NA	No	0
9836	all_BUT_archos_bLR_raw	supertree3	bin_fflip	f_AZR	7.1883e-21	0.810122060843735	0.0172101419024479	0.93	|	173	Anomalurus_derbianus__AMNH_M_50562	tip_known	0	NA	NA	NA	NA	0.67	NA	NA	NA	NA	No	0
9837	all_BUT_archos_bLR_raw	supertree3	bin_fflip	f_AZR	7.1883e-21	0.810122060843735	0.0172101419024479	0.93	|	174	Lophiomys_imhausi__AMNH_M_147455	tip_known	0	NA	NA	NA	NA	0.67	NA	NA	NA	NA	No	0
9838	all_BUT_archos_bLR_raw	supertree3	bin_fflip	f_AZR	7.1883e-21	0.810122060843735	0.0172101419024479	0.93	|	175	Lenothrix_canus__AMNH_M_240359	tip_predicted	NA	-0.727546420747419	0.647114206226669	0.325733379252674	0.656359861305987	0.67	-17.3803327800724	999	1	Mean predicted probability for this tip is NOT significantly higher than the predicted probability threshold given by the associated phybLR model for classifying phenotypes.	No	0
9839	all_BUT_archos_bLR_raw	supertree3	bin_fflip	f_AZR	7.1883e-21	0.810122060843735	0.0172101419024479	0.93	|	176	Neotoma_floridana__AMNH_M_166898	tip_known	0	NA	NA	NA	NA	0.67	NA	NA	NA	NA	No	0
9840	all_BUT_archos_bLR_raw	supertree3	bin_fflip	f_AZR	7.1883e-21	0.810122060843735	0.0172101419024479	0.93	|	177	Ondatra_zibethicus__YPM_MAM_007244	tip_known	0	NA	NA	NA	NA	0.67	NA	NA	NA	NA	No	0
9841	all_BUT_archos_bLR_raw	supertree3	bin_fflip	f_AZR	7.1883e-21	0.810122060843735	0.0172101419024479	0.93	|	178	Ondatra_zibethicus__AMNH_M_128522	tip_known	0	NA	NA	NA	NA	0.67	NA	NA	NA	NA	No	0
9842	all_BUT_archos_bLR_raw	supertree3	bin_fflip	f_AZR	7.1883e-21	0.810122060843735	0.0172101419024479	0.93	|	179	Ondatra_zibethicus_cinnamonia__AMNH_M_123860	tip_known	0	NA	NA	NA	NA	0.67	NA	NA	NA	NA	No	0
9843	all_BUT_archos_bLR_raw	supertree3	bin_fflip	f_AZR	7.1883e-21	0.810122060843735	0.0172101419024479	0.93	|	180	Neofiber_alleni__AMNH_M_242771	tip_known	0	NA	NA	NA	NA	0.67	NA	NA	NA	NA	No	0
9844	all_BUT_archos_bLR_raw	supertree3	bin_fflip	f_AZR	7.1883e-21	0.810122060843735	0.0172101419024479	0.93	|	181	Urocitellus_richardsonii__YPM_MAM_007207	tip_known	0	NA	NA	NA	NA	0.67	NA	NA	NA	NA	No	0
9845	all_BUT_archos_bLR_raw	supertree3	bin_fflip	f_AZR	7.1883e-21	0.810122060843735	0.0172101419024479	0.93	|	182	Sciurus_carolinensis__YPM_MAM_006623	tip_known	0	NA	NA	NA	NA	0.67	NA	NA	NA	NA	No	0
9846	all_BUT_archos_bLR_raw	supertree3	bin_fflip	f_AZR	7.1883e-21	0.810122060843735	0.0172101419024479	0.93	|	183	Ochotona_collaris__YPM_MAM_14834	tip_known	0	NA	NA	NA	NA	0.67	NA	NA	NA	NA	No	0
9847	all_BUT_archos_bLR_raw	supertree3	bin_fflip	f_AZR	7.1883e-21	0.810122060843735	0.0172101419024479	0.93	|	184	Tenrec_ecaudatus__YPM_MAM_007078	tip_known	0	NA	NA	NA	NA	0.67	NA	NA	NA	NA	No	0
9848	all_BUT_archos_bLR_raw	supertree3	bin_fflip	f_AZR	7.1883e-21	0.810122060843735	0.0172101419024479	0.93	|	185	Tenrec_ecaudatus__YPM_MAM_007085	tip_known	0	NA	NA	NA	NA	0.67	NA	NA	NA	NA	No	0
9849	all_BUT_archos_bLR_raw	supertree3	bin_fflip	f_AZR	7.1883e-21	0.810122060843735	0.0172101419024479	0.93	|	186	Setifer_setosus__YPM_MAM_007081	tip_known	0	NA	NA	NA	NA	0.67	NA	NA	NA	NA	No	0
9850	all_BUT_archos_bLR_raw	supertree3	bin_fflip	f_AZR	7.1883e-21	0.810122060843735	0.0172101419024479	0.93	|	187	Echinops_telfairi__YPM_MAM_006003	tip_predicted	NA	-0.45031373651517	0.68962045880762	0.38928617497303	0.665882490606027	0.67	-15.181693548783	999	1	Mean predicted probability for this tip is NOT significantly higher than the predicted probability threshold given by the associated phybLR model for classifying phenotypes.	No	0
9851	all_BUT_archos_bLR_raw	supertree3	bin_fflip	f_AZR	7.1883e-21	0.810122060843735	0.0172101419024479	0.93	|	188	Orycteropus_afer__YPM_MAM_010398	tip_predicted	NA	-0.277043308870014	0.716186866670713	0.431178796837955	0.671766787112938	0.67	-12.5964568616875	999	1	Mean predicted probability for this tip is NOT significantly higher than the predicted probability threshold given by the associated phybLR model for classifying phenotypes.	No	0
9852	all_BUT_archos_bLR_raw	supertree3	bin_fflip	f_AZR	7.1883e-21	0.810122060843735	0.0172101419024479	0.93	|	189	Procavia_capensis__YPM_MAM_006705	tip_known	0	NA	NA	NA	NA	0.67	NA	NA	NA	NA	No	0
9853	all_BUT_archos_bLR_raw	supertree3	bin_fflip	f_AZR	7.1883e-21	0.810122060843735	0.0172101419024479	0.93	|	190	Trichechus_manatus__YPM_MAM_007496	tip_known	1	NA	NA	NA	NA	0.67	NA	NA	NA	NA	Yes	1
9854	all_BUT_archos_bLR_raw	supertree3	bin_fflip	f_AZR	7.1883e-21	0.810122060843735	0.0172101419024479	0.93	|	191	Trichechus_manatus__USNM_594165	tip_known	1	NA	NA	NA	NA	0.67	NA	NA	NA	NA	Yes	1
9855	all_BUT_archos_bLR_raw	supertree3	bin_fflip	f_AZR	7.1883e-21	0.810122060843735	0.0172101419024479	0.93	|	192	Trichechus_manatus_latirostris__SMC_uncat	tip_known	1	NA	NA	NA	NA	0.67	NA	NA	NA	NA	Yes	1
9856	all_BUT_archos_bLR_raw	supertree3	bin_fflip	f_AZR	7.1883e-21	0.810122060843735	0.0172101419024479	0.93	|	193	Trichechus_senegalensis__YPM_MAM_006734	tip_known	1	NA	NA	NA	NA	0.67	NA	NA	NA	NA	Yes	1
9857	all_BUT_archos_bLR_raw	supertree3	bin_fflip	f_AZR	7.1883e-21	0.810122060843735	0.0172101419024479	0.93	|	194	Dugong_dugon__USNM_A20861	tip_known	1	NA	NA	NA	NA	0.67	NA	NA	NA	NA	Yes	1
9858	all_BUT_archos_bLR_raw	supertree3	bin_fflip	f_AZR	7.1883e-21	0.810122060843735	0.0172101419024479	0.93	|	195	Dugong_dugon__YPM_MAM_007497	tip_known	1	NA	NA	NA	NA	0.67	NA	NA	NA	NA	Yes	1
9859	all_BUT_archos_bLR_raw	supertree3	bin_fflip	f_AZR	7.1883e-21	0.810122060843735	0.0172101419024479	0.93	|	196	Myrmecophaga_tridactyla__YPM_MAM_009794	tip_known	0	NA	NA	NA	NA	0.67	NA	NA	NA	NA	No	0
9860	all_BUT_archos_bLR_raw	supertree3	bin_fflip	f_AZR	7.1883e-21	0.810122060843735	0.0172101419024479	0.93	|	197	Tamandua_tetradactyla__YPM_MAM_010444	tip_known	0	NA	NA	NA	NA	0.67	NA	NA	NA	NA	No	0
9861	all_BUT_archos_bLR_raw	supertree3	bin_fflip	f_AZR	7.1883e-21	0.810122060843735	0.0172101419024479	0.93	|	198	Cyclopes_didactylus__YPM_MAM_007543	tip_known	0	NA	NA	NA	NA	0.67	NA	NA	NA	NA	No	0
9862	all_BUT_archos_bLR_raw	supertree3	bin_fflip	f_AZR	7.1883e-21	0.810122060843735	0.0172101419024479	0.93	|	199	Choloepus_didactylus__YPM_MAM_006779	tip_known	0	NA	NA	NA	NA	0.67	NA	NA	NA	NA	No	0
9863	all_BUT_archos_bLR_raw	supertree3	bin_fflip	f_AZR	7.1883e-21	0.810122060843735	0.0172101419024479	0.93	|	200	Euphractus_sexcinctus__YPM_MAM_007540	tip_known	0	NA	NA	NA	NA	0.67	NA	NA	NA	NA	No	0
9864	all_BUT_archos_bLR_raw	supertree3	bin_fflip	f_AZR	7.1883e-21	0.810122060843735	0.0172101419024479	0.93	|	201	Zaedyus_pichiy__YPM_MAM_006771	tip_known	0	NA	NA	NA	NA	0.67	NA	NA	NA	NA	No	0
9865	all_BUT_archos_bLR_raw	supertree3	bin_fflip	f_AZR	7.1883e-21	0.810122060843735	0.0172101419024479	0.93	|	202	Dasypus_hybridus__YPM_MAM_006770	tip_known	0	NA	NA	NA	NA	0.67	NA	NA	NA	NA	No	0
9866	all_BUT_archos_bLR_raw	supertree3	bin_fflip	f_AZR	7.1883e-21	0.810122060843735	0.0172101419024479	0.93	|	203	Chironectes_minimus__YPM_MAM_006778	tip_known	0	NA	NA	NA	NA	0.67	NA	NA	NA	NA	No	0
9867	all_BUT_archos_bLR_raw	supertree3	bin_fflip	f_AZR	7.1883e-21	0.810122060843735	0.0172101419024479	0.93	|	204	Didelphis_virginiana__YPM_MAM_010323	tip_known	0	NA	NA	NA	NA	0.67	NA	NA	NA	NA	No	0
9868	all_BUT_archos_bLR_raw	supertree3	bin_fflip	f_AZR	7.1883e-21	0.810122060843735	0.0172101419024479	0.93	|	205	Micoureus_demerarae__YPM_MAM_006784	tip_known	0	NA	NA	NA	NA	0.67	NA	NA	NA	NA	No	0
9869	all_BUT_archos_bLR_raw	supertree3	bin_fflip	f_AZR	7.1883e-21	0.810122060843735	0.0172101419024479	0.93	|	206	Isoodon_obesulus__YPM_MAM_11210	tip_known	0	NA	NA	NA	NA	0.67	NA	NA	NA	NA	No	0
9870	all_BUT_archos_bLR_raw	supertree3	bin_fflip	f_AZR	7.1883e-21	0.810122060843735	0.0172101419024479	0.93	|	207	Antechinus_flavipes__YPM_MAM_007089	tip_known	0	NA	NA	NA	NA	0.67	NA	NA	NA	NA	No	0
9871	all_BUT_archos_bLR_raw	supertree3	bin_fflip	f_AZR	7.1883e-21	0.810122060843735	0.0172101419024479	0.93	|	208	Trichosurus_vulpecula__YPM_MAM_006783	tip_known	0	NA	NA	NA	NA	0.67	NA	NA	NA	NA	No	0
9872	all_BUT_archos_bLR_raw	supertree3	bin_fflip	f_AZR	7.1883e-21	0.810122060843735	0.0172101419024479	0.93	|	209	Macropus_rufus__YPM_MAM_007506	tip_known	0	NA	NA	NA	NA	0.67	NA	NA	NA	NA	No	0
9873	all_BUT_archos_bLR_raw	supertree3	bin_fflip	f_AZR	7.1883e-21	0.810122060843735	0.0172101419024479	0.93	|	210	Ornithorhynchus_anatinus__YPM_MAM_006802	tip_known	0	NA	NA	NA	NA	0.67	NA	NA	NA	NA	No	0
9874	all_BUT_archos_bLR_raw	supertree3	bin_fflip	f_AZR	7.1883e-21	0.810122060843735	0.0172101419024479	0.93	|	211	Ornithorhynchus_anatinus__YPM_MAM_008921	tip_known	0	NA	NA	NA	NA	0.67	NA	NA	NA	NA	No	0
9875	all_BUT_archos_bLR_raw	supertree3	bin_fflip	f_AZR	7.1883e-21	0.810122060843735	0.0172101419024479	0.93	|	212	Ornithorhynchus_anatinus__MVZ_M_32885	tip_known	0	NA	NA	NA	NA	0.67	NA	NA	NA	NA	No	0
9876	all_BUT_archos_bLR_raw	supertree3	bin_fflip	f_AZR	7.1883e-21	0.810122060843735	0.0172101419024479	0.93	|	213	Tachyglossus_aculeatus__YPM_MAM_007525	tip_known	0	NA	NA	NA	NA	0.67	NA	NA	NA	NA	No	0
9877	all_BUT_archos_bLR_raw	supertree3	bin_fflip	f_AZR	7.1883e-21	0.810122060843735	0.0172101419024479	0.93	|	214	Tachyglossus_aculeatus__YPM_MAM_006799	tip_known	0	NA	NA	NA	NA	0.67	NA	NA	NA	NA	No	0
9878	all_BUT_archos_bLR_raw	supertree3	bin_fflip	f_AZR	7.1883e-21	0.810122060843735	0.0172101419024479	0.93	|	215	Tachyglossus_aculeatus__YPM_MAM_10288	tip_known	0	NA	NA	NA	NA	0.67	NA	NA	NA	NA	No	0
9879	all_BUT_archos_bLR_raw	supertree3	bin_fflip	f_AZR	7.1883e-21	0.810122060843735	0.0172101419024479	0.93	|	216	Thrinaxodon_sp__AMNH_FARB_09504	tip_predicted	NA	-0.432986693750654	0.692277099593929	0.393413362658198	0.666473287310469	0.67	-13.0576633054346	999	1	Mean predicted probability for this tip is NOT significantly higher than the predicted probability threshold given by the associated phybLR model for classifying phenotypes.	No	0
9880	all_BUT_archos_bLR_raw	supertree3	bin_fflip	f_AZR	7.1883e-21	0.810122060843735	0.0172101419024479	0.93	|	217	Theriodesmus_phylarchus__YPM_VP_002241	tip_predicted	NA	-0.727546420747419	0.647114206226669	0.325733379252674	0.656359861305987	0.67	-18.4458671469148	999	1	Mean predicted probability for this tip is NOT significantly higher than the predicted probability threshold given by the associated phybLR model for classifying phenotypes.	No	0
9881	all_BUT_archos_bLR_raw	supertree3	bin_fflip	f_AZR	7.1883e-21	0.810122060843735	0.0172101419024479	0.93	|	218	Cabarzia_trostheidi__NML_G2017_001	tip_predicted	NA	0.173459803007392	0.785259527114757	0.543256545430965	0.686812553910258	0.67	-6.28793702722276	999	0.999999999759939	Mean predicted probability for this tip is NOT significantly higher than the predicted probability threshold given by the associated phybLR model for classifying phenotypes.	No	0
9882	all_BUT_archos_bLR_raw	supertree3	bin_fflip	f_AZR	7.1883e-21	0.810122060843735	0.0172101419024479	0.93	|	219	Edaphosaurus_boanerges__YPM_VPPU_014686	tip_predicted	NA	0.156132760242877	0.782602886328448	0.538954088783554	0.686240824225644	0.67	-4.63886483749386	999	0.999998015686697	Mean predicted probability for this tip is NOT significantly higher than the predicted probability threshold given by the associated phybLR model for classifying phenotypes.	No	0
9883	all_BUT_archos_bLR_raw	supertree3	bin_fflip	f_AZR	7.1883e-21	0.810122060843735	0.0172101419024479	0.93	|	220	Mesosaurus_tenuidens__PIMUZ_A_III_591	tip_known	0	NA	NA	NA	NA	0.67	NA	NA	NA	NA	No	0
9884	all_BUT_archos_bLR_raw	supertree3	bin_fflip	f_AZR	7.1883e-21	0.810122060843735	0.0172101419024479	0.93	|	221	Mesosaurus_tenuidens__SAM_PK709_KX7A6009	tip_known	0	NA	NA	NA	NA	0.67	NA	NA	NA	NA	No	0
9885	all_BUT_archos_bLR_raw	supertree3	bin_fflip	f_AZR	7.1883e-21	0.810122060843735	0.0172101419024479	0.93	|	222	Mesosaurus_tenuidens__CM_79098	tip_known	0	NA	NA	NA	NA	0.67	NA	NA	NA	NA	No	0
9886	all_BUT_archos_bLR_raw	supertree3	bin_fflip	f_AZR	7.1883e-21	0.810122060843735	0.0172101419024479	0.93	|	223	Mesosaurus_tenuidens__YPM_VP_000825	tip_known	0	NA	NA	NA	NA	0.67	NA	NA	NA	NA	No	0
9887	all_BUT_archos_bLR_raw	supertree3	bin_fflip	f_AZR	7.1883e-21	0.810122060843735	0.0172101419024479	0.93	|	224	Mesosaurus_tenuidens__BSPG_1975_165c	tip_known	0	NA	NA	NA	NA	0.67	NA	NA	NA	NA	No	0
9888	all_BUT_archos_bLR_raw	supertree3	bin_fflip	f_AZR	7.1883e-21	0.810122060843735	0.0172101419024479	0.93	|	225	Mesosaurus_tenuidens__MZSP_PV_1303	tip_known	0	NA	NA	NA	NA	0.67	NA	NA	NA	NA	No	0
9889	all_BUT_archos_bLR_raw	supertree3	bin_fflip	f_AZR	7.1883e-21	0.810122060843735	0.0172101419024479	0.93	|	226	Mesosaurus_tenuidens__SMF_R_4528	tip_known	0	NA	NA	NA	NA	0.67	NA	NA	NA	NA	No	0
9890	all_BUT_archos_bLR_raw	supertree3	bin_fflip	f_AZR	7.1883e-21	0.810122060843735	0.0172101419024479	0.93	|	227	Mesosaurus_tenuidens__SMF_R_4710	tip_known	0	NA	NA	NA	NA	0.67	NA	NA	NA	NA	No	0
9891	all_BUT_archos_bLR_raw	supertree3	bin_fflip	f_AZR	7.1883e-21	0.810122060843735	0.0172101419024479	0.93	|	228	Mesosaurus_tenuidens__SMNK_PAL_3808	tip_known	0	NA	NA	NA	NA	0.67	NA	NA	NA	NA	No	0
9892	all_BUT_archos_bLR_raw	supertree3	bin_fflip	f_AZR	7.1883e-21	0.810122060843735	0.0172101419024479	0.93	|	229	Mesosaurus_tenuidens__URCR_0155	tip_known	0	NA	NA	NA	NA	0.67	NA	NA	NA	NA	No	0
9893	all_BUT_archos_bLR_raw	supertree3	bin_fflip	f_AZR	7.1883e-21	0.810122060843735	0.0172101419024479	0.93	|	230	Mesosaurus_tenuidens__SMF_R4485a	tip_known	0	NA	NA	NA	NA	0.67	NA	NA	NA	NA	No	0
9894	all_BUT_archos_bLR_raw	supertree3	bin_fflip	f_AZR	7.1883e-21	0.810122060843735	0.0172101419024479	0.93	|	231	Mesosaurus_tenuidens__SMF_R4492	tip_known	0	NA	NA	NA	NA	0.67	NA	NA	NA	NA	No	0
9895	all_BUT_archos_bLR_raw	supertree3	bin_fflip	f_AZR	7.1883e-21	0.810122060843735	0.0172101419024479	0.93	|	232	Mesosaurus_tenuidens__SMF_R4513a	tip_known	0	NA	NA	NA	NA	0.67	NA	NA	NA	NA	No	0
9896	all_BUT_archos_bLR_raw	supertree3	bin_fflip	f_AZR	7.1883e-21	0.810122060843735	0.0172101419024479	0.93	|	233	Mesosaurus_tenuidens__SMF_uncat	tip_known	0	NA	NA	NA	NA	0.67	NA	NA	NA	NA	No	0
9897	all_BUT_archos_bLR_raw	supertree3	bin_fflip	f_AZR	7.1883e-21	0.810122060843735	0.0172101419024479	0.93	|	234	Labidosaurus_hamatus__YPM_VPPU_021769	tip_predicted	NA	-0.467640779279685	0.68696381802131	0.385174791299652	0.665291172955691	0.67	-12.4202723478896	999	1	Mean predicted probability for this tip is NOT significantly higher than the predicted probability threshold given by the associated phybLR model for classifying phenotypes.	No	0
9898	all_BUT_archos_bLR_raw	supertree3	bin_fflip	f_AZR	7.1883e-21	0.810122060843735	0.0172101419024479	0.93	|	235	Spinoaequalis_schultzei__KUVP_12489	tip_predicted	NA	-0.0171376674022796	0.756036478465354	0.495715688007326	0.680492592505184	0.67	-8.00881683363538	999	0.999999999999998	Mean predicted probability for this tip is NOT significantly higher than the predicted probability threshold given by the associated phybLR model for classifying phenotypes.	No	0
9899	all_BUT_archos_bLR_raw	supertree3	bin_fflip	f_AZR	7.1883e-21	0.810122060843735	0.0172101419024479	0.93	|	236	Adelosaurus_huxleyi__NEWHM_G26-49	tip_predicted	NA	-0.242389223340982	0.721500148243332	0.439697648468547	0.672937274360966	0.67	-11.4570560863795	999	1	Mean predicted probability for this tip is NOT significantly higher than the predicted probability threshold given by the associated phybLR model for classifying phenotypes.	No	0
9900	all_BUT_archos_bLR_raw	supertree3	bin_fflip	f_AZR	7.1883e-21	0.810122060843735	0.0172101419024479	0.93	|	237	Megalancosaurus_preonensis__MFSN_1729	tip_predicted	NA	-0.640911206924841	0.660397410158216	0.345040588879051	0.659349655479785	0.67	-13.7192899161746	999	1	Mean predicted probability for this tip is NOT significantly higher than the predicted probability threshold given by the associated phybLR model for classifying phenotypes.	No	0
9901	all_BUT_archos_bLR_raw	supertree3	bin_fflip	f_AZR	7.1883e-21	0.810122060843735	0.0172101419024479	0.93	|	238	Claudiosaurus_germaini__MAP1a_1978_6_1	tip_predicted	NA	-0.0344647101667952	0.753379837679045	0.491384675226647	0.6799147024649	0.67	-8.17578101232412	999	1	Mean predicted probability for this tip is NOT significantly higher than the predicted probability threshold given by the associated phybLR model for classifying phenotypes.	No	0
9902	all_BUT_archos_bLR_raw	supertree3	bin_fflip	f_AZR	7.1883e-21	0.810122060843735	0.0172101419024479	0.93	|	239	Claudiosaurus_germaini__Mount_Holyoke_College_uncat	tip_predicted	NA	-0.138426966753889	0.737439992961189	0.465448413895812	0.676435799722432	0.67	-9.47863030358538	999	1	Mean predicted probability for this tip is NOT significantly higher than the predicted probability threshold given by the associated phybLR model for classifying phenotypes.	No	0
9903	all_BUT_archos_bLR_raw	supertree3	bin_fflip	f_AZR	7.1883e-21	0.810122060843735	0.0172101419024479	0.93	|	240	Claudiosaurus_germaini__CM_47503	tip_predicted	NA	0.208113888536423	0.790572808687376	0.55184149645346	0.687954310480553	0.67	-6.3557883100581	999	0.999999999842629	Mean predicted probability for this tip is NOT significantly higher than the predicted probability threshold given by the associated phybLR model for classifying phenotypes.	No	0
9904	all_BUT_archos_bLR_raw	supertree3	bin_fflip	f_AZR	7.1883e-21	0.810122060843735	0.0172101419024479	0.93	|	241	Claudiosaurus_germaini__CM_47499	tip_predicted	NA	0.121478674713845	0.777289604755829	0.530332376436721	0.685095667933552	0.67	-5.58979062671115	999	0.999999985337824	Mean predicted probability for this tip is NOT significantly higher than the predicted probability threshold given by the associated phybLR model for classifying phenotypes.	No	0
9905	all_BUT_archos_bLR_raw	supertree3	bin_fflip	f_AZR	7.1883e-21	0.810122060843735	0.0172101419024479	0.93	|	242	Claudiosaurus_germaini__CM_47501	tip_predicted	NA	-0.121099923989373	0.740096633747498	0.469761963856326	0.677016987017039	0.67	-9.01181542374436	999	1	Mean predicted probability for this tip is NOT significantly higher than the predicted probability threshold given by the associated phybLR model for classifying phenotypes.	No	0
9906	all_BUT_archos_bLR_raw	supertree3	bin_fflip	f_AZR	7.1883e-21	0.810122060843735	0.0172101419024479	0.93	|	243	Claudiosaurus_germaini__CM_47508	tip_predicted	NA	0.26009501682997	0.798542731046304	0.564659648900972	0.689662670900396	0.67	-5.88731163338825	999	0.999999997322186	Mean predicted probability for this tip is NOT significantly higher than the predicted probability threshold given by the associated phybLR model for classifying phenotypes.	No	0
9907	all_BUT_archos_bLR_raw	supertree3	bin_fflip	f_AZR	7.1883e-21	0.810122060843735	0.0172101419024479	0.93	|	244	Claudiosaurus_germaini__CM_47997	tip_predicted	NA	0.0521705036557829	0.766663041610592	0.51303966847585	0.682798600962354	0.67	-6.88185725881304	999	0.999999999994792	Mean predicted probability for this tip is NOT significantly higher than the predicted probability threshold given by the associated phybLR model for classifying phenotypes.	No	0
9908	all_BUT_archos_bLR_raw	supertree3	bin_fflip	f_AZR	7.1883e-21	0.810122060843735	0.0172101419024479	0.93	|	245	Claudiosaurus_germaini__CM_47497	tip_predicted	NA	-0.0691187956958264	0.748066556106426	0.482727177138625	0.678757265563475	0.67	-8.4815561080648	999	1	Mean predicted probability for this tip is NOT significantly higher than the predicted probability threshold given by the associated phybLR model for classifying phenotypes.	No	0
9909	all_BUT_archos_bLR_raw	supertree3	bin_fflip	f_AZR	7.1883e-21	0.810122060843735	0.0172101419024479	0.93	|	246	Claudiosaurus_germaini__CM_47500	tip_predicted	NA	0.156132760242877	0.782602886328448	0.538954088783554	0.686240824225644	0.67	-5.62481549138406	999	0.999999987948873	Mean predicted probability for this tip is NOT significantly higher than the predicted probability threshold given by the associated phybLR model for classifying phenotypes.	No	0
9910	all_BUT_archos_bLR_raw	supertree3	bin_fflip	f_AZR	7.1883e-21	0.810122060843735	0.0172101419024479	0.93	|	247	Tangasaurus_mennelli__SAMK_6231	tip_predicted	NA	0.398711358946095	0.819795857336779	0.59837801091569	0.694193004568588	0.67	-4.38588718824304	999	0.999993611836957	Mean predicted probability for this tip is NOT significantly higher than the predicted probability threshold given by the associated phybLR model for classifying phenotypes.	No	0
9911	all_BUT_archos_bLR_raw	supertree3	bin_fflip	f_AZR	7.1883e-21	0.810122060843735	0.0172101419024479	0.93	|	248	Stenopterygius_quadriscissus__YPM_VP_001657	tip_known	1	NA	NA	NA	NA	0.67	NA	NA	NA	NA	Yes	1
9912	all_BUT_archos_bLR_raw	supertree3	bin_fflip	f_AZR	7.1883e-21	0.810122060843735	0.0172101419024479	0.93	|	249	Stenopterygius_quadriscissus__SMF_Mbg_20534	tip_known	1	NA	NA	NA	NA	0.67	NA	NA	NA	NA	Yes	1
9913	all_BUT_archos_bLR_raw	supertree3	bin_fflip	f_AZR	7.1883e-21	0.810122060843735	0.0172101419024479	0.93	|	250	Stenopterygius_quadriscissus__SMF_R_4166	tip_known	1	NA	NA	NA	NA	0.67	NA	NA	NA	NA	Yes	1
9914	all_BUT_archos_bLR_raw	supertree3	bin_fflip	f_AZR	7.1883e-21	0.810122060843735	0.0172101419024479	0.93	|	251	Stenopterygius_quadriscissus__YPM_VP_001653	tip_known	1	NA	NA	NA	NA	0.67	NA	NA	NA	NA	Yes	1
9915	all_BUT_archos_bLR_raw	supertree3	bin_fflip	f_AZR	7.1883e-21	0.810122060843735	0.0172101419024479	0.93	|	252	Leptonectes_tenuirostris__PIMUZ_A_III127	tip_known	1	NA	NA	NA	NA	0.67	NA	NA	NA	NA	Yes	1
9916	all_BUT_archos_bLR_raw	supertree3	bin_fflip	f_AZR	7.1883e-21	0.810122060843735	0.0172101419024479	0.93	|	253	Leptonectes_tenuirostris__AMNH_FARB_03873	tip_known	1	NA	NA	NA	NA	0.67	NA	NA	NA	NA	Yes	1
9917	all_BUT_archos_bLR_raw	supertree3	bin_fflip	f_AZR	7.1883e-21	0.810122060843735	0.0172101419024479	0.93	|	254	Temnodontosaurus_platyodon__YPM_VPPU_003333	tip_known	1	NA	NA	NA	NA	0.67	NA	NA	NA	NA	Yes	1
9918	all_BUT_archos_bLR_raw	supertree3	bin_fflip	f_AZR	7.1883e-21	0.810122060843735	0.0172101419024479	0.93	|	255	Ichthyosaurus_communis__AMNH_FARB_04910	tip_known	1	NA	NA	NA	NA	0.67	NA	NA	NA	NA	Yes	1
9919	all_BUT_archos_bLR_raw	supertree3	bin_fflip	f_AZR	7.1883e-21	0.810122060843735	0.0172101419024479	0.93	|	256	Ichthyosaurus_communis__YPM_VPPU_003322	tip_known	1	NA	NA	NA	NA	0.67	NA	NA	NA	NA	Yes	1
9920	all_BUT_archos_bLR_raw	supertree3	bin_fflip	f_AZR	7.1883e-21	0.810122060843735	0.0172101419024479	0.93	|	257	Ichthyosaurus_communis__NHM_OR_120	tip_known	1	NA	NA	NA	NA	0.67	NA	NA	NA	NA	Yes	1
9921	all_BUT_archos_bLR_raw	supertree3	bin_fflip	f_AZR	7.1883e-21	0.810122060843735	0.0172101419024479	0.93	|	258	Ichthyosaurus_sp__AMNH_FARB_01966	tip_known	1	NA	NA	NA	NA	0.67	NA	NA	NA	NA	Yes	1
9922	all_BUT_archos_bLR_raw	supertree3	bin_fflip	f_AZR	7.1883e-21	0.810122060843735	0.0172101419024479	0.93	|	259	Ichthyosaurus_sp__YPM_VP_065864	tip_known	1	NA	NA	NA	NA	0.67	NA	NA	NA	NA	Yes	1
9923	all_BUT_archos_bLR_raw	supertree3	bin_fflip	f_AZR	7.1883e-21	0.810122060843735	0.0172101419024479	0.93	|	260	Ichthyosaurus_sp__CM_25373	tip_known	1	NA	NA	NA	NA	0.67	NA	NA	NA	NA	Yes	1
9924	all_BUT_archos_bLR_raw	supertree3	bin_fflip	f_AZR	7.1883e-21	0.810122060843735	0.0172101419024479	0.93	|	261	Ichthyosaurus_sp__CM_30781	tip_known	1	NA	NA	NA	NA	0.67	NA	NA	NA	NA	Yes	1
9925	all_BUT_archos_bLR_raw	supertree3	bin_fflip	f_AZR	7.1883e-21	0.810122060843735	0.0172101419024479	0.93	|	262	Panjiangsaurus_epicharis__WGSC_TR00001	tip_known	1	NA	NA	NA	NA	0.67	NA	NA	NA	NA	Yes	1
9926	all_BUT_archos_bLR_raw	supertree3	bin_fflip	f_AZR	7.1883e-21	0.810122060843735	0.0172101419024479	0.93	|	263	Mixosaurus_panxianensis__GMPKU_P_1033_holotype	tip_known	1	NA	NA	NA	NA	0.67	NA	NA	NA	NA	Yes	1
9927	all_BUT_archos_bLR_raw	supertree3	bin_fflip	f_AZR	7.1883e-21	0.810122060843735	0.0172101419024479	0.93	|	264	Xinminosaurus_catactes__GMPKU_P_1071_holotype	tip_known	1	NA	NA	NA	NA	0.67	NA	NA	NA	NA	Yes	1
9928	all_BUT_archos_bLR_raw	supertree3	bin_fflip	f_AZR	7.1883e-21	0.810122060843735	0.0172101419024479	0.93	|	265	Grippia_longirostris__PMU_R472	tip_known	1	NA	NA	NA	NA	0.67	NA	NA	NA	NA	Yes	1
9929	all_BUT_archos_bLR_raw	supertree3	bin_fflip	f_AZR	7.1883e-21	0.810122060843735	0.0172101419024479	0.93	|	266	Utatsusaurus_hataii__IGPS_95941_holotype	tip_known	1	NA	NA	NA	NA	0.67	NA	NA	NA	NA	Yes	1
9930	all_BUT_archos_bLR_raw	supertree3	bin_fflip	f_AZR	7.1883e-21	0.810122060843735	0.0172101419024479	0.93	|	267	Chaohusaurus_geishanensis__AGM_MT10010__pending_new_AGB_number	tip_predicted	NA	1.55962322416864	0.997790790019508	0.826299281454277	0.73062399992785	0.67	6.13128001130581	999	6.26809393232774e-10	Mean predicted probability for this tip is significantly higher than the predicted probability threshold given by the associated phybLR model for classifying phenotypes.	Yes!	1
9931	all_BUT_archos_bLR_raw	supertree3	bin_fflip	f_AZR	7.1883e-21	0.810122060843735	0.0172101419024479	0.93	|	268	Chaohusaurus_chaoxianensis__AGB_2905_holotype	tip_predicted	NA	1.45566096758155	0.981850945301652	0.810868133840777	0.727475329920601	0.67	5.99876722963268	999	1.38826910740637e-09	Mean predicted probability for this tip is significantly higher than the predicted probability threshold given by the associated phybLR model for classifying phenotypes.	Yes!	1
9932	all_BUT_archos_bLR_raw	supertree3	bin_fflip	f_AZR	7.1883e-21	0.810122060843735	0.0172101419024479	0.93	|	269	Chaohusaurus_chaoxianensis__AGB_6259	tip_predicted	NA	1.50764209587509	0.98982086766058	0.818711502657258	0.729052538906289	0.67	4.88681335240716	999	5.96587082958002e-07	Mean predicted probability for this tip is significantly higher than the predicted probability threshold given by the associated phybLR model for classifying phenotypes.	Yes!	1
9933	all_BUT_archos_bLR_raw	supertree3	bin_fflip	f_AZR	7.1883e-21	0.810122060843735	0.0172101419024479	0.93	|	270	Chaohusaurus_chaoxianensis__AGB_6262	tip_predicted	NA	1.23040941164284	0.94731461507963	0.773890222849299	0.720574804885022	0.67	5.44220185844418	999	3.31071567605264e-08	Mean predicted probability for this tip is significantly higher than the predicted probability threshold given by the associated phybLR model for classifying phenotypes.	Yes!	1
9934	all_BUT_archos_bLR_raw	supertree3	bin_fflip	f_AZR	7.1883e-21	0.810122060843735	0.0172101419024479	0.93	|	271	Chaohusaurus_chaoxianensis__IVPP_11362	tip_predicted	NA	0.918522641881563	0.899495080926061	0.714740988192742	0.710845730549315	0.67	1.41383389137108	999	0.0788611103225102	Mean predicted probability for this tip is NOT significantly higher than the predicted probability threshold given by the associated phybLR model for classifying phenotypes.	No	0
9935	all_BUT_archos_bLR_raw	supertree3	bin_fflip	f_AZR	7.1883e-21	0.810122060843735	0.0172101419024479	0.93	|	272	Chaohusaurus_brevifemoralis__AGB_6256_holotype	tip_predicted	NA	1.50764209587509	0.98982086766058	0.818711502657258	0.729052538906289	0.67	8.46851841787302	999	4.39433592499033e-17	Mean predicted probability for this tip is significantly higher than the predicted probability threshold given by the associated phybLR model for classifying phenotypes.	Yes!	1
9936	all_BUT_archos_bLR_raw	supertree3	bin_fflip	f_AZR	7.1883e-21	0.810122060843735	0.0172101419024479	0.93	|	273	Chaohusaurus_brevifemoralis__AGB_6258	tip_predicted	NA	1.52496913863961	0.992477508446889	0.82126904636425	0.729576998822064	0.67	4.42008210710946	999	5.47275659222196e-06	Mean predicted probability for this tip is significantly higher than the predicted probability threshold given by the associated phybLR model for classifying phenotypes.	Yes!	1
9937	all_BUT_archos_bLR_raw	supertree3	bin_fflip	f_AZR	7.1883e-21	0.810122060843735	0.0172101419024479	0.93	|	274	Cartorhynchus_lenticarpus__AGB_6257_holotype	tip_known	1	NA	NA	NA	NA	0.67	NA	NA	NA	NA	Yes	1
9938	all_BUT_archos_bLR_raw	supertree3	bin_fflip	f_AZR	7.1883e-21	0.810122060843735	0.0172101419024479	0.93	|	275	Hupehsuchus_nanchangensis__2020_NYF_84_4hd	tip_predicted	NA	1.21308236887833	0.944657974293321	0.77084388425476	0.720039585564978	0.67	5.03612284307238	999	2.81725361820299e-07	Mean predicted probability for this tip is significantly higher than the predicted probability threshold given by the associated phybLR model for classifying phenotypes.	Yes!	1
9939	all_BUT_archos_bLR_raw	supertree3	bin_fflip	f_AZR	7.1883e-21	0.810122060843735	0.0172101419024479	0.93	|	276	Hupehsuchus_nanchangensis__IVPP_V3232_holotype	tip_predicted	NA	1.64625843799122	1.01107399395106	0.838384726212998	0.733230278976527	0.67	7.101216971417	999	1.1727816019927e-12	Mean predicted probability for this tip is significantly higher than the predicted probability threshold given by the associated phybLR model for classifying phenotypes.	Yes!	1
9940	all_BUT_archos_bLR_raw	supertree3	bin_fflip	f_AZR	7.1883e-21	0.810122060843735	0.0172101419024479	0.93	|	277	Hupehsuchus_nanchangensis__WGSC_V26000	tip_predicted	NA	1.45566096758155	0.981850945301652	0.810868133840777	0.727475329920601	0.67	5.32983022064413	999	6.07606704669282e-08	Mean predicted probability for this tip is significantly higher than the predicted probability threshold given by the associated phybLR model for classifying phenotypes.	Yes!	1
9941	all_BUT_archos_bLR_raw	supertree3	bin_fflip	f_AZR	7.1883e-21	0.810122060843735	0.0172101419024479	0.93	|	278	Parahupehsuchus_longus__WGSC_26005_holotype	tip_predicted	NA	0.831887428058985	0.886211876994514	0.696753868594475	0.708107818814523	0.67	2.19530470334892	999	0.0141855826980254	Mean predicted probability for this tip is significantly higher than the predicted probability threshold given by the associated phybLR model for classifying phenotypes.	Yes!	1
9942	all_BUT_archos_bLR_raw	supertree3	bin_fflip	f_AZR	7.1883e-21	0.810122060843735	0.0172101419024479	0.93	|	279	Eretmorhipis_carrolldongi__WGSC_V26020_holotype	tip_predicted	NA	1.03981194123317	0.918091566430227	0.738813718388469	0.714653089675137	0.67	3.24492688167061	999	0.000606903215151292	Mean predicted probability for this tip is significantly higher than the predicted probability threshold given by the associated phybLR model for classifying phenotypes.	Yes!	1
9943	all_BUT_archos_bLR_raw	supertree3	bin_fflip	f_AZR	7.1883e-21	0.810122060843735	0.0172101419024479	0.93	|	280	Endennasaurus_acutirostris__MCSNB_5170	tip_predicted	NA	-0.207735137811951	0.726813429815951	0.448252175157773	0.67410561255054	0.67	-9.95202835600906	999	1	Mean predicted probability for this tip is NOT significantly higher than the predicted probability threshold given by the associated phybLR model for classifying phenotypes.	No	0
9944	all_BUT_archos_bLR_raw	supertree3	bin_fflip	f_AZR	7.1883e-21	0.810122060843735	0.0172101419024479	0.93	|	281	Wayaosaurus_bellus__GZDB_0005_holotype	tip_predicted	NA	1.09179306952672	0.926061488789155	0.748719217890734	0.716275564262872	0.67	3.62014282295407	999	0.000154609481224804	Mean predicted probability for this tip is significantly higher than the predicted probability threshold given by the associated phybLR model for classifying phenotypes.	Yes!	1
9945	all_BUT_archos_bLR_raw	supertree3	bin_fflip	f_AZR	7.1883e-21	0.810122060843735	0.0172101419024479	0.93	|	282	Miodentosaurus_brevis__ZMNH_M8742	tip_predicted	NA	1.1784282833493	0.939344692720702	0.764665087255767	0.718967269396402	0.67	3.05677701858929	999	0.00114839382038843	Mean predicted probability for this tip is significantly higher than the predicted probability threshold given by the associated phybLR model for classifying phenotypes.	Yes!	1
9946	all_BUT_archos_bLR_raw	supertree3	bin_fflip	f_AZR	7.1883e-21	0.810122060843735	0.0172101419024479	0.93	|	283	Askeptosaurus_sp__YPM_VP_007698	tip_predicted	NA	0.468019530004157	0.830422420482017	0.614914898716397	0.696444241004287	0.67	-2.3517681247265	999	0.990561103036541	Mean predicted probability for this tip is NOT significantly higher than the predicted probability threshold given by the associated phybLR model for classifying phenotypes.	No	0
9947	all_BUT_archos_bLR_raw	supertree3	bin_fflip	f_AZR	7.1883e-21	0.810122060843735	0.0172101419024479	0.93	|	284	Askeptosaurus_italicus__PIMUZ_T4846	tip_predicted	NA	0.312076145123517	0.806512653405232	0.577391943545036	0.691365874438506	0.67	-3.49500446265822	999	0.999752566987157	Mean predicted probability for this tip is NOT significantly higher than the predicted probability threshold given by the associated phybLR model for classifying phenotypes.	No	0
9948	all_BUT_archos_bLR_raw	supertree3	bin_fflip	f_AZR	7.1883e-21	0.810122060843735	0.0172101419024479	0.93	|	285	Askeptosaurus_italicus__AMNH_FARB_03920	tip_predicted	NA	0.398711358946095	0.819795857336779	0.59837801091569	0.694193004568588	0.67	-4.64749591092842	999	0.999998095220561	Mean predicted probability for this tip is NOT significantly higher than the predicted probability threshold given by the associated phybLR model for classifying phenotypes.	No	0
9949	all_BUT_archos_bLR_raw	supertree3	bin_fflip	f_AZR	7.1883e-21	0.810122060843735	0.0172101419024479	0.93	|	286	Hanosaurus_hupehensis__IVPP_V15911	tip_predicted	NA	0.468019530004157	0.830422420482017	0.614914898716397	0.696444241004287	0.67	-3.23277029908189	999	0.999366954641771	Mean predicted probability for this tip is NOT significantly higher than the predicted probability threshold given by the associated phybLR model for classifying phenotypes.	No	0
9950	all_BUT_archos_bLR_raw	supertree3	bin_fflip	f_AZR	7.1883e-21	0.810122060843735	0.0172101419024479	0.93	|	287	Eusaurosphargis_dalsassoi__PIMUZ_A_III_4380	tip_predicted	NA	-0.32902443716356	0.708216944311785	0.418478011539735	0.670007050042015	0.67	-9.55537720887276	999	1	Mean predicted probability for this tip is NOT significantly higher than the predicted probability threshold given by the associated phybLR model for classifying phenotypes.	No	0
9951	all_BUT_archos_bLR_raw	supertree3	bin_fflip	f_AZR	7.1883e-21	0.810122060843735	0.0172101419024479	0.93	|	288	Sinosaurosphargis_yunguiensis__SNHM_20140727	tip_predicted	NA	-0.259716266105498	0.718843507457023	0.435433457551584	0.67235229870706	0.67	-9.95499654615932	999	1	Mean predicted probability for this tip is NOT significantly higher than the predicted probability threshold given by the associated phybLR model for classifying phenotypes.	No	0
9952	all_BUT_archos_bLR_raw	supertree3	bin_fflip	f_AZR	7.1883e-21	0.810122060843735	0.0172101419024479	0.93	|	289	Sinosaurosphargis_yunguiensis__ZMNH_M_8797	tip_predicted	NA	0.10415163194933	0.77463296396952	0.526014396172205	0.684522243695481	0.67	-8.80156456756053	999	1	Mean predicted probability for this tip is NOT significantly higher than the predicted probability threshold given by the associated phybLR model for classifying phenotypes.	No	0
9953	all_BUT_archos_bLR_raw	supertree3	bin_fflip	f_AZR	7.1883e-21	0.810122060843735	0.0172101419024479	0.93	|	290	Atopodentatus_unicus__IVPP_V20291	tip_predicted	NA	0.589308829355767	0.849018905986183	0.643206543344548	0.700361295125529	0.67	-1.76072328445727	999	0.960704406466459	Mean predicted probability for this tip is NOT significantly higher than the predicted probability threshold given by the associated phybLR model for classifying phenotypes.	No	0
9954	all_BUT_archos_bLR_raw	supertree3	bin_fflip	f_AZR	7.1883e-21	0.810122060843735	0.0172101419024479	0.93	|	291	Paraplacodus_broilii__PIMUZ_T4775	tip_predicted	NA	0.0868245891848141	0.771976323183211	0.521692521568464	0.683948256986203	0.67	-9.27994196496619	999	1	Mean predicted probability for this tip is NOT significantly higher than the predicted probability threshold given by the associated phybLR model for classifying phenotypes.	No	0
9955	all_BUT_archos_bLR_raw	supertree3	bin_fflip	f_AZR	7.1883e-21	0.810122060843735	0.0172101419024479	0.93	|	292	Placodus_inexpectatus__GMPKU_P_1054_holotype	tip_predicted	NA	0.10415163194933	0.77463296396952	0.526014396172205	0.684522243695481	0.67	-8.50702798107526	999	1	Mean predicted probability for this tip is NOT significantly higher than the predicted probability threshold given by the associated phybLR model for classifying phenotypes.	No	0
9956	all_BUT_archos_bLR_raw	supertree3	bin_fflip	f_AZR	7.1883e-21	0.810122060843735	0.0172101419024479	0.93	|	293	Psephochelys_polyosteoderma__SMNK_PAL_8389	tip_predicted	NA	0.242767974065455	0.795886090259995	0.5603956598012	0.689093788891371	0.67	-5.17367680134416	999	0.999999861332457	Mean predicted probability for this tip is NOT significantly higher than the predicted probability threshold given by the associated phybLR model for classifying phenotypes.	No	0
9957	all_BUT_archos_bLR_raw	supertree3	bin_fflip	f_AZR	7.1883e-21	0.810122060843735	0.0172101419024479	0.93	|	294	Lariosaurus_lanzi__PIMUZ_T2464	tip_predicted	NA	-0.259716266105498	0.718843507457023	0.435433457551584	0.67235229870706	0.67	-10.2592153300819	999	1	Mean predicted probability for this tip is NOT significantly higher than the predicted probability threshold given by the associated phybLR model for classifying phenotypes.	No	0
9958	all_BUT_archos_bLR_raw	supertree3	bin_fflip	f_AZR	7.1883e-21	0.810122060843735	0.0172101419024479	0.93	|	295	Lariosaurus_youngi__XNGM_WS_30_R24	tip_predicted	NA	0.450692487239642	0.827765779695708	0.610803866374972	0.695882308546628	0.67	-2.30660110408686	999	0.989359529414671	Mean predicted probability for this tip is NOT significantly higher than the predicted probability threshold given by the associated phybLR model for classifying phenotypes.	No	0
9959	all_BUT_archos_bLR_raw	supertree3	bin_fflip	f_AZR	7.1883e-21	0.810122060843735	0.0172101419024479	0.93	|	296	Lariosaurus_calcagnii__PIMUZ_T2462	tip_predicted	NA	0.312076145123517	0.806512653405232	0.577391943545036	0.691365874438506	0.67	-3.61417764179049	999	0.999841834780907	Mean predicted probability for this tip is NOT significantly higher than the predicted probability threshold given by the associated phybLR model for classifying phenotypes.	No	0
9960	all_BUT_archos_bLR_raw	supertree3	bin_fflip	f_AZR	7.1883e-21	0.810122060843735	0.0172101419024479	0.93	|	297	Lariosaurus_calcagnii__PIMUZ_T4836	tip_predicted	NA	0.173459803007392	0.785259527114757	0.543256545430965	0.686812553910258	0.67	-5.05599352719585	999	0.999999745429588	Mean predicted probability for this tip is NOT significantly higher than the predicted probability threshold given by the associated phybLR model for classifying phenotypes.	No	0
9961	all_BUT_archos_bLR_raw	supertree3	bin_fflip	f_AZR	7.1883e-21	0.810122060843735	0.0172101419024479	0.93	|	298	Lariosaurus_balsami__YPM_VP_001658	tip_predicted	NA	0.554654743826735	0.843705624413564	0.635214851352851	0.69924508889356	0.67	0.311134784064619	999	0.377881534447183	Mean predicted probability for this tip is NOT significantly higher than the predicted probability threshold given by the associated phybLR model for classifying phenotypes.	No	0
9962	all_BUT_archos_bLR_raw	supertree3	bin_fflip	f_AZR	7.1883e-21	0.810122060843735	0.0172101419024479	0.93	|	299	Diandongosaurus_acutidentatus__WIGM_SPC_V1105	tip_predicted	NA	0.242767974065455	0.795886090259995	0.5603956598012	0.689093788891371	0.67	-4.81662035557203	999	0.999999156929695	Mean predicted probability for this tip is NOT significantly higher than the predicted probability threshold given by the associated phybLR model for classifying phenotypes.	No	0
9963	all_BUT_archos_bLR_raw	supertree3	bin_fflip	f_AZR	7.1883e-21	0.810122060843735	0.0172101419024479	0.93	|	300	Panzhousaurus_rotundirostris__GMPKU_P_1059	tip_predicted	NA	0.589308829355767	0.849018905986183	0.643206543344548	0.700361295125529	0.67	-2.15836120130954	999	0.984431290276227	Mean predicted probability for this tip is NOT significantly higher than the predicted probability threshold given by the associated phybLR model for classifying phenotypes.	No	0
9964	all_BUT_archos_bLR_raw	supertree3	bin_fflip	f_AZR	7.1883e-21	0.810122060843735	0.0172101419024479	0.93	|	301	Keichuosaurus_hui__SMF_R4944	tip_predicted	NA	1.66358548075573	1.01373063473736	0.840718724230302	0.733749605491589	0.67	7.79889684976884	999	7.82883293817172e-15	Mean predicted probability for this tip is significantly higher than the predicted probability threshold given by the associated phybLR model for classifying phenotypes.	Yes!	1
9965	all_BUT_archos_bLR_raw	supertree3	bin_fflip	f_AZR	7.1883e-21	0.810122060843735	0.0172101419024479	0.93	|	302	Dactylosaurus_schroederi__SMF_R_4097	tip_predicted	NA	-0.103772881224858	0.742753274533807	0.474080036119122	0.677597627938376	0.67	-10.6534696964115	999	1	Mean predicted probability for this tip is NOT significantly higher than the predicted probability threshold given by the associated phybLR model for classifying phenotypes.	No	0
9966	all_BUT_archos_bLR_raw	supertree3	bin_fflip	f_AZR	7.1883e-21	0.810122060843735	0.0172101419024479	0.93	|	303	Serpianosaurus_mirigiolensis__PIMUZ_T98	tip_predicted	NA	0.0868245891848141	0.771976323183211	0.521692521568464	0.683948256986203	0.67	-6.72396923787349	999	0.999999999985149	Mean predicted probability for this tip is NOT significantly higher than the predicted probability threshold given by the associated phybLR model for classifying phenotypes.	No	0
9967	all_BUT_archos_bLR_raw	supertree3	bin_fflip	f_AZR	7.1883e-21	0.810122060843735	0.0172101419024479	0.93	|	304	Pachypleurosaurus_sp__SMF_R4529	tip_predicted	NA	-0.207735137811951	0.726813429815951	0.448252175157773	0.67410561255054	0.67	-9.79631887168587	999	1	Mean predicted probability for this tip is NOT significantly higher than the predicted probability threshold given by the associated phybLR model for classifying phenotypes.	No	0
9968	all_BUT_archos_bLR_raw	supertree3	bin_fflip	f_AZR	7.1883e-21	0.810122060843735	0.0172101419024479	0.93	|	305	Honghesaurus_longicaudatus__IVPP_V30380	tip_predicted	NA	0.364057273417064	0.814482575764161	0.590022229510698	0.693063890561933	0.67	-1.8716504218164	999	0.969226484158195	Mean predicted probability for this tip is NOT significantly higher than the predicted probability threshold given by the associated phybLR model for classifying phenotypes.	No	0
9969	all_BUT_archos_bLR_raw	supertree3	bin_fflip	f_AZR	7.1883e-21	0.810122060843735	0.0172101419024479	0.93	|	306	Luopingosaurus_imparilis__IVPP_V19049	tip_predicted	NA	0.312076145123517	0.806512653405232	0.577391943545036	0.691365874438506	0.67	-4.67100155102992	999	0.999998296606804	Mean predicted probability for this tip is NOT significantly higher than the predicted probability threshold given by the associated phybLR model for classifying phenotypes.	No	0
9970	all_BUT_archos_bLR_raw	supertree3	bin_fflip	f_AZR	7.1883e-21	0.810122060843735	0.0172101419024479	0.93	|	307	Neusticosaurus_pusillus__PIMUZ_T3803b	tip_predicted	NA	-0.363678522692592	0.702903662739166	0.410069391896692	0.668831236882247	0.67	-11.5575476513291	999	1	Mean predicted probability for this tip is NOT significantly higher than the predicted probability threshold given by the associated phybLR model for classifying phenotypes.	No	0
9971	all_BUT_archos_bLR_raw	supertree3	bin_fflip	f_AZR	7.1883e-21	0.810122060843735	0.0172101419024479	0.93	|	308	Neusticosaurus_peyeri__PIMUZ_T3410	tip_predicted	NA	-0.277043308870014	0.716186866670713	0.431178796837955	0.671766787112938	0.67	-9.44290780126547	999	1	Mean predicted probability for this tip is NOT significantly higher than the predicted probability threshold given by the associated phybLR model for classifying phenotypes.	No	0
9972	all_BUT_archos_bLR_raw	supertree3	bin_fflip	f_AZR	7.1883e-21	0.810122060843735	0.0172101419024479	0.93	|	309	Neusticosaurus_peyeri__PIMUZ_T3431	tip_predicted	NA	-0.155754009518404	0.734783352174879	0.461140025560676	0.675854067336826	0.67	-9.14104928498542	999	1	Mean predicted probability for this tip is NOT significantly higher than the predicted probability threshold given by the associated phybLR model for classifying phenotypes.	No	0
9973	all_BUT_archos_bLR_raw	supertree3	bin_fflip	f_AZR	7.1883e-21	0.810122060843735	0.0172101419024479	0.93	|	310	Neusticosaurus_peyeri__PIMUZ_T3445	tip_predicted	NA	-0.138426966753889	0.737439992961189	0.465448413895812	0.676435799722432	0.67	-10.8211571152785	999	1	Mean predicted probability for this tip is NOT significantly higher than the predicted probability threshold given by the associated phybLR model for classifying phenotypes.	No	0
9974	all_BUT_archos_bLR_raw	supertree3	bin_fflip	f_AZR	7.1883e-21	0.810122060843735	0.0172101419024479	0.93	|	311	Neusticosaurus_peyeri__PIMUZ_T3449	tip_predicted	NA	-0.121099923989373	0.740096633747498	0.469761963856326	0.677016987017039	0.67	-7.94750233555085	999	0.999999999999997	Mean predicted probability for this tip is NOT significantly higher than the predicted probability threshold given by the associated phybLR model for classifying phenotypes.	No	0
9975	all_BUT_archos_bLR_raw	supertree3	bin_fflip	f_AZR	7.1883e-21	0.810122060843735	0.0172101419024479	0.93	|	312	Neusticosaurus_peyeri__PIMUZ_T3932	tip_predicted	NA	-0.484967822044201	0.684307177235001	0.381079734598116	0.664699335759567	0.67	-14.5508570515667	999	1	Mean predicted probability for this tip is NOT significantly higher than the predicted probability threshold given by the associated phybLR model for classifying phenotypes.	No	0
9976	all_BUT_archos_bLR_raw	supertree3	bin_fflip	f_AZR	7.1883e-21	0.810122060843735	0.0172101419024479	0.93	|	313	Neusticosaurus_peyeri__PIMUZ_T5851	tip_predicted	NA	-0.103772881224858	0.742753274533807	0.474080036119122	0.677597627938376	0.67	-9.46072403736806	999	1	Mean predicted probability for this tip is NOT significantly higher than the predicted probability threshold given by the associated phybLR model for classifying phenotypes.	No	0
9977	all_BUT_archos_bLR_raw	supertree3	bin_fflip	f_AZR	7.1883e-21	0.810122060843735	0.0172101419024479	0.93	|	314	Neusticosaurus_edwardsii__YPM_VP_007390	tip_predicted	NA	-0.0691187956958264	0.748066556106426	0.482727177138625	0.678757265563475	0.67	-8.51299902465286	999	1	Mean predicted probability for this tip is NOT significantly higher than the predicted probability threshold given by the associated phybLR model for classifying phenotypes.	No	0
9978	all_BUT_archos_bLR_raw	supertree3	bin_fflip	f_AZR	7.1883e-21	0.810122060843735	0.0172101419024479	0.93	|	315	Neusticosaurus_sp__SMF_R5055	tip_predicted	NA	0.520000658297704	0.838392342840945	0.627147920245203	0.698126516829708	0.67	-1.36747684053551	999	0.914108269571084	Mean predicted probability for this tip is NOT significantly higher than the predicted probability threshold given by the associated phybLR model for classifying phenotypes.	No	0
9979	all_BUT_archos_bLR_raw	supertree3	bin_fflip	f_AZR	7.1883e-21	0.810122060843735	0.0172101419024479	0.93	|	316	Yunguisaurus_liae__NMNS_004529__F003862	tip_predicted	NA	2.75518917492022	1.18109900427486	0.940205746802054	0.765145350115956	0.67	11.4391131431784	999	7.31690033743081e-29	Mean predicted probability for this tip is significantly higher than the predicted probability threshold given by the associated phybLR model for classifying phenotypes.	Yes!	1
9980	all_BUT_archos_bLR_raw	supertree3	bin_fflip	f_AZR	7.1883e-21	0.810122060843735	0.0172101419024479	0.93	|	317	Plesiosaurus_macrocephalus__USNM_V1902	tip_known	1	NA	NA	NA	NA	0.67	NA	NA	NA	NA	Yes	1
9981	all_BUT_archos_bLR_raw	supertree3	bin_fflip	f_AZR	7.1883e-21	0.810122060843735	0.0172101419024479	0.93	|	318	Thalassiodracon_hawkinsii__NHMUK_2020_14551	tip_known	1	NA	NA	NA	NA	0.67	NA	NA	NA	NA	Yes	1
9982	all_BUT_archos_bLR_raw	supertree3	bin_fflip	f_AZR	7.1883e-21	0.810122060843735	0.0172101419024479	0.93	|	319	Plesiosauroidea_sp_indet__SMNS_51945	tip_known	1	NA	NA	NA	NA	0.67	NA	NA	NA	NA	Yes	1
9983	all_BUT_archos_bLR_raw	supertree3	bin_fflip	f_AZR	7.1883e-21	0.810122060843735	0.0172101419024479	0.93	|	320	Seeleyosaurus_guilelmiimperatoris__MB_R_1992	tip_known	1	NA	NA	NA	NA	0.67	NA	NA	NA	NA	Yes	1
9984	all_BUT_archos_bLR_raw	supertree3	bin_fflip	f_AZR	7.1883e-21	0.810122060843735	0.0172101419024479	0.93	|	321	Elasmosaurus_ischiadicus__YPM_VP_001130	tip_known	1	NA	NA	NA	NA	0.67	NA	NA	NA	NA	Yes	1
9985	all_BUT_archos_bLR_raw	supertree3	bin_fflip	f_AZR	7.1883e-21	0.810122060843735	0.0172101419024479	0.93	|	322	Trinacromerum_anonymum__YPM_VP_001129	tip_known	1	NA	NA	NA	NA	0.67	NA	NA	NA	NA	Yes	1
9986	all_BUT_archos_bLR_raw	supertree3	bin_fflip	f_AZR	7.1883e-21	0.810122060843735	0.0172101419024479	0.93	|	323	Polycotylus_latipinnis__YPM_VP_001125	tip_known	1	NA	NA	NA	NA	0.67	NA	NA	NA	NA	Yes	1
9987	all_BUT_archos_bLR_raw	supertree3	bin_fflip	f_AZR	7.1883e-21	0.810122060843735	0.0172101419024479	0.93	|	324	Edgarosaurus_muddi__MOR_751	tip_known	1	NA	NA	NA	NA	0.67	NA	NA	NA	NA	Yes	1
9988	all_BUT_archos_bLR_raw	supertree3	bin_fflip	f_AZR	7.1883e-21	0.810122060843735	0.0172101419024479	0.93	|	325	Muraenosaurus_sp__NHM_PV_R_2864	tip_known	1	NA	NA	NA	NA	0.67	NA	NA	NA	NA	Yes	1
9989	all_BUT_archos_bLR_raw	supertree3	bin_fflip	f_AZR	7.1883e-21	0.810122060843735	0.0172101419024479	0.93	|	326	Eurysternum_wagleri__AMNH_FARB_09054	tip_predicted	NA	0.225440931300939	0.793229449473686	0.556122737233146	0.688524335034797	0.67	-3.97867345855863	999	0.99996284641279	Mean predicted probability for this tip is NOT significantly higher than the predicted probability threshold given by the associated phybLR model for classifying phenotypes.	No	0
9990	all_BUT_archos_bLR_raw	supertree3	bin_fflip	f_AZR	7.1883e-21	0.810122060843735	0.0172101419024479	0.93	|	327	Lepidochelys_kempii__YPM_HERR_015181	tip_known	1	NA	NA	NA	NA	0.67	NA	NA	NA	NA	Yes	1
9991	all_BUT_archos_bLR_raw	supertree3	bin_fflip	f_AZR	7.1883e-21	0.810122060843735	0.0172101419024479	0.93	|	328	Lepidochelys_kempii__YPM_HERR_015183	tip_known	1	NA	NA	NA	NA	0.67	NA	NA	NA	NA	Yes	1
9992	all_BUT_archos_bLR_raw	supertree3	bin_fflip	f_AZR	7.1883e-21	0.810122060843735	0.0172101419024479	0.93	|	329	Lepidochelys_kempii__LK23_2514_Dreidel	tip_known	1	NA	NA	NA	NA	0.67	NA	NA	NA	NA	Yes	1
9993	all_BUT_archos_bLR_raw	supertree3	bin_fflip	f_AZR	7.1883e-21	0.810122060843735	0.0172101419024479	0.93	|	330	Lepidochelys_kempii__2519_Cupid	tip_known	1	NA	NA	NA	NA	0.67	NA	NA	NA	NA	Yes	1
9994	all_BUT_archos_bLR_raw	supertree3	bin_fflip	f_AZR	7.1883e-21	0.810122060843735	0.0172101419024479	0.93	|	331	Lepidochelys_olivacea__KU_Herps_0319112	tip_known	1	NA	NA	NA	NA	0.67	NA	NA	NA	NA	Yes	1
9995	all_BUT_archos_bLR_raw	supertree3	bin_fflip	f_AZR	7.1883e-21	0.810122060843735	0.0172101419024479	0.93	|	332	Eretmochelys_imbricata__YPM_HERR_010569	tip_known	1	NA	NA	NA	NA	0.67	NA	NA	NA	NA	Yes	1
9996	all_BUT_archos_bLR_raw	supertree3	bin_fflip	f_AZR	7.1883e-21	0.810122060843735	0.0172101419024479	0.93	|	333	Chelonia_mydas__YPM_HERR_019148	tip_known	1	NA	NA	NA	NA	0.67	NA	NA	NA	NA	Yes	1
9997	all_BUT_archos_bLR_raw	supertree3	bin_fflip	f_AZR	7.1883e-21	0.810122060843735	0.0172101419024479	0.93	|	334	Chelonia_mydas__FMNH_22066	tip_known	1	NA	NA	NA	NA	0.67	NA	NA	NA	NA	Yes	1
9998	all_BUT_archos_bLR_raw	supertree3	bin_fflip	f_AZR	7.1883e-21	0.810122060843735	0.0172101419024479	0.93	|	335	Chelonia_mydas__CM23_2621	tip_known	1	NA	NA	NA	NA	0.67	NA	NA	NA	NA	Yes	1
9999	all_BUT_archos_bLR_raw	supertree3	bin_fflip	f_AZR	7.1883e-21	0.810122060843735	0.0172101419024479	0.93	|	336	Chelonia_mydas__CM23_2639_Rocky	tip_known	1	NA	NA	NA	NA	0.67	NA	NA	NA	NA	Yes	1
10000	all_BUT_archos_bLR_raw	supertree3	bin_fflip	f_AZR	7.1883e-21	0.810122060843735	0.0172101419024479	0.93	|	337	Chelonia_mydas__YPM_HERR_004058	tip_known	1	NA	NA	NA	NA	0.67	NA	NA	NA	NA	Yes	1
10001	all_BUT_archos_bLR_raw	supertree3	bin_fflip	f_AZR	7.1883e-21	0.810122060843735	0.0172101419024479	0.93	|	338	Archelon_ischyros__YPM_VP_0030000_holotype	tip_known	1	NA	NA	NA	NA	0.67	NA	NA	NA	NA	Yes	1
10002	all_BUT_archos_bLR_raw	supertree3	bin_fflip	f_AZR	7.1883e-21	0.810122060843735	0.0172101419024479	0.93	|	339	Dermochelys_coriacea__YPM_HERR_010798	tip_known	1	NA	NA	NA	NA	0.67	NA	NA	NA	NA	Yes	1
10003	all_BUT_archos_bLR_raw	supertree3	bin_fflip	f_AZR	7.1883e-21	0.810122060843735	0.0172101419024479	0.93	|	340	Chelydra_serpentina__YPM_HERR_020723	tip_known	0	NA	NA	NA	NA	0.67	NA	NA	NA	NA	No	0
10004	all_BUT_archos_bLR_raw	supertree3	bin_fflip	f_AZR	7.1883e-21	0.810122060843735	0.0172101419024479	0.93	|	341	Chelydra_serpentina__YPM_HERR_015180	tip_known	0	NA	NA	NA	NA	0.67	NA	NA	NA	NA	No	0
10005	all_BUT_archos_bLR_raw	supertree3	bin_fflip	f_AZR	7.1883e-21	0.810122060843735	0.0172101419024479	0.93	|	342	Chelydra_serpentina__YPM_HERR_010572	tip_known	0	NA	NA	NA	NA	0.67	NA	NA	NA	NA	No	0
10006	all_BUT_archos_bLR_raw	supertree3	bin_fflip	f_AZR	7.1883e-21	0.810122060843735	0.0172101419024479	0.93	|	343	Chelydra_serpentina__YPM_HERR_005424	tip_known	0	NA	NA	NA	NA	0.67	NA	NA	NA	NA	No	0
10007	all_BUT_archos_bLR_raw	supertree3	bin_fflip	f_AZR	7.1883e-21	0.810122060843735	0.0172101419024479	0.93	|	344	Chelydra_serpentina__OUVC_10681	tip_known	0	NA	NA	NA	NA	0.67	NA	NA	NA	NA	No	0
10008	all_BUT_archos_bLR_raw	supertree3	bin_fflip	f_AZR	7.1883e-21	0.810122060843735	0.0172101419024479	0.93	|	345	Chelydra_serpentina__YPM_HERR_011426	tip_known	0	NA	NA	NA	NA	0.67	NA	NA	NA	NA	No	0
10009	all_BUT_archos_bLR_raw	supertree3	bin_fflip	f_AZR	7.1883e-21	0.810122060843735	0.0172101419024479	0.93	|	346	Sternotherus_odoratus__OUMNH_ZC_2017_07_0003	tip_known	0	NA	NA	NA	NA	0.67	NA	NA	NA	NA	No	0
10010	all_BUT_archos_bLR_raw	supertree3	bin_fflip	f_AZR	7.1883e-21	0.810122060843735	0.0172101419024479	0.93	|	347	Kinosternon_hirtipes_magdalense__UF_Herp_45035	tip_known	0	NA	NA	NA	NA	0.67	NA	NA	NA	NA	No	0
10011	all_BUT_archos_bLR_raw	supertree3	bin_fflip	f_AZR	7.1883e-21	0.810122060843735	0.0172101419024479	0.93	|	348	Kinosternon_hirtipes_tarascense__UF_Herp_43506	tip_known	0	NA	NA	NA	NA	0.67	NA	NA	NA	NA	No	0
10012	all_BUT_archos_bLR_raw	supertree3	bin_fflip	f_AZR	7.1883e-21	0.810122060843735	0.0172101419024479	0.93	|	349	Kinosternum_integrum__UF_Herp_169028	tip_known	0	NA	NA	NA	NA	0.67	NA	NA	NA	NA	No	0
10013	all_BUT_archos_bLR_raw	supertree3	bin_fflip	f_AZR	7.1883e-21	0.810122060843735	0.0172101419024479	0.93	|	350	Cuora_galbinifrons__YPM_HERR_017245	tip_known	0	NA	NA	NA	NA	0.67	NA	NA	NA	NA	No	0
10014	all_BUT_archos_bLR_raw	supertree3	bin_fflip	f_AZR	7.1883e-21	0.810122060843735	0.0172101419024479	0.93	|	351	Cuora_galbinifrons__YPM_HERR_017246	tip_known	0	NA	NA	NA	NA	0.67	NA	NA	NA	NA	No	0
10015	all_BUT_archos_bLR_raw	supertree3	bin_fflip	f_AZR	7.1883e-21	0.810122060843735	0.0172101419024479	0.93	|	352	Cuora_flavomarginata__YPM_HERR_017210	tip_known	0	NA	NA	NA	NA	0.67	NA	NA	NA	NA	No	0
10016	all_BUT_archos_bLR_raw	supertree3	bin_fflip	f_AZR	7.1883e-21	0.810122060843735	0.0172101419024479	0.93	|	353	Mauremys_annamensis__YPM_HERR_014914	tip_known	0	NA	NA	NA	NA	0.67	NA	NA	NA	NA	No	0
10017	all_BUT_archos_bLR_raw	supertree3	bin_fflip	f_AZR	7.1883e-21	0.810122060843735	0.0172101419024479	0.93	|	354	Mauremys_annamensis__YPM_HERR_014915	tip_known	0	NA	NA	NA	NA	0.67	NA	NA	NA	NA	No	0
10018	all_BUT_archos_bLR_raw	supertree3	bin_fflip	f_AZR	7.1883e-21	0.810122060843735	0.0172101419024479	0.93	|	355	Mauremys_annamensis__YPM_HERR_014197	tip_known	0	NA	NA	NA	NA	0.67	NA	NA	NA	NA	No	0
10019	all_BUT_archos_bLR_raw	supertree3	bin_fflip	f_AZR	7.1883e-21	0.810122060843735	0.0172101419024479	0.93	|	356	Leucocephalon_yuwonoi__YPM_HERR_017219	tip_known	0	NA	NA	NA	NA	0.67	NA	NA	NA	NA	No	0
10020	all_BUT_archos_bLR_raw	supertree3	bin_fflip	f_AZR	7.1883e-21	0.810122060843735	0.0172101419024479	0.93	|	357	Leucocephalon_yuwonoi__YPM_HERR_017251	tip_known	0	NA	NA	NA	NA	0.67	NA	NA	NA	NA	No	0
10021	all_BUT_archos_bLR_raw	supertree3	bin_fflip	f_AZR	7.1883e-21	0.810122060843735	0.0172101419024479	0.93	|	358	Siebenrockiella_crassicollis__YPM_HERR_012629	tip_known	0	NA	NA	NA	NA	0.67	NA	NA	NA	NA	No	0
10022	all_BUT_archos_bLR_raw	supertree3	bin_fflip	f_AZR	7.1883e-21	0.810122060843735	0.0172101419024479	0.93	|	359	Geochelone_sulcata__YPM_HERR_011445	tip_known	0	NA	NA	NA	NA	0.67	NA	NA	NA	NA	No	0
10023	all_BUT_archos_bLR_raw	supertree3	bin_fflip	f_AZR	7.1883e-21	0.810122060843735	0.0172101419024479	0.93	|	360	Astrochelys_radiata__MCZ_Herp_137952	tip_known	0	NA	NA	NA	NA	0.67	NA	NA	NA	NA	No	0
10024	all_BUT_archos_bLR_raw	supertree3	bin_fflip	f_AZR	7.1883e-21	0.810122060843735	0.0172101419024479	0.93	|	361	Chelonoidis_carbonaria__YPM_HERR_005261	tip_known	0	NA	NA	NA	NA	0.67	NA	NA	NA	NA	No	0
10025	all_BUT_archos_bLR_raw	supertree3	bin_fflip	f_AZR	7.1883e-21	0.810122060843735	0.0172101419024479	0.93	|	362	Stigmochelys_pardalis__YPM_HERR_017217	tip_known	0	NA	NA	NA	NA	0.67	NA	NA	NA	NA	No	0
10026	all_BUT_archos_bLR_raw	supertree3	bin_fflip	f_AZR	7.1883e-21	0.810122060843735	0.0172101419024479	0.93	|	363	Psammobates_tentorius__MVZ_Herp_69192	tip_known	0	NA	NA	NA	NA	0.67	NA	NA	NA	NA	No	0
10027	all_BUT_archos_bLR_raw	supertree3	bin_fflip	f_AZR	7.1883e-21	0.810122060843735	0.0172101419024479	0.93	|	364	Testudo_graeca__YPM_HERR_019255	tip_known	0	NA	NA	NA	NA	0.67	NA	NA	NA	NA	No	0
10028	all_BUT_archos_bLR_raw	supertree3	bin_fflip	f_AZR	7.1883e-21	0.810122060843735	0.0172101419024479	0.93	|	365	Testudo_graeca__YPM_HERR_002925	tip_known	0	NA	NA	NA	NA	0.67	NA	NA	NA	NA	No	0
10029	all_BUT_archos_bLR_raw	supertree3	bin_fflip	f_AZR	7.1883e-21	0.810122060843735	0.0172101419024479	0.93	|	366	Testudinid_sp__AMNH_uncat	tip_known	0	NA	NA	NA	NA	0.67	NA	NA	NA	NA	No	0
10030	all_BUT_archos_bLR_raw	supertree3	bin_fflip	f_AZR	7.1883e-21	0.810122060843735	0.0172101419024479	0.93	|	367	Terrapene_carolina__LSUMZ_Herps_84573	tip_known	0	NA	NA	NA	NA	0.67	NA	NA	NA	NA	No	0
10031	all_BUT_archos_bLR_raw	supertree3	bin_fflip	f_AZR	7.1883e-21	0.810122060843735	0.0172101419024479	0.93	|	368	Chrysemys_picta__YPM_HERR_019258	tip_known	0	NA	NA	NA	NA	0.67	NA	NA	NA	NA	No	0
10032	all_BUT_archos_bLR_raw	supertree3	bin_fflip	f_AZR	7.1883e-21	0.810122060843735	0.0172101419024479	0.93	|	369	Chrysemys_picta__YPM_HERR_019741	tip_known	0	NA	NA	NA	NA	0.67	NA	NA	NA	NA	No	0
10033	all_BUT_archos_bLR_raw	supertree3	bin_fflip	f_AZR	7.1883e-21	0.810122060843735	0.0172101419024479	0.93	|	370	Trachemys_scripta__YPM_HERR_011289	tip_known	0	NA	NA	NA	NA	0.67	NA	NA	NA	NA	No	0
10034	all_BUT_archos_bLR_raw	supertree3	bin_fflip	f_AZR	7.1883e-21	0.810122060843735	0.0172101419024479	0.93	|	371	Trachemys_taylori__MVZ_Herp_13744	tip_known	0	NA	NA	NA	NA	0.67	NA	NA	NA	NA	No	0
10035	all_BUT_archos_bLR_raw	supertree3	bin_fflip	f_AZR	7.1883e-21	0.810122060843735	0.0172101419024479	0.93	|	372	Platysternon_megacephalum__YPM_HERR_018918	tip_known	0	NA	NA	NA	NA	0.67	NA	NA	NA	NA	No	0
10036	all_BUT_archos_bLR_raw	supertree3	bin_fflip	f_AZR	7.1883e-21	0.810122060843735	0.0172101419024479	0.93	|	373	Apalone_ferox__YPM_HERR_010574	tip_known	1	NA	NA	NA	NA	0.67	NA	NA	NA	NA	Yes	1
10037	all_BUT_archos_bLR_raw	supertree3	bin_fflip	f_AZR	7.1883e-21	0.810122060843735	0.0172101419024479	0.93	|	374	Apalone_spinifera__YPM_HERR_010843	tip_known	0	NA	NA	NA	NA	0.67	NA	NA	NA	NA	No	0
10038	all_BUT_archos_bLR_raw	supertree3	bin_fflip	f_AZR	7.1883e-21	0.810122060843735	0.0172101419024479	0.93	|	375	Apalone_spinifera__YPM_HERR_010564	tip_known	1	NA	NA	NA	NA	0.67	NA	NA	NA	NA	Yes	1
10039	all_BUT_archos_bLR_raw	supertree3	bin_fflip	f_AZR	7.1883e-21	0.810122060843735	0.0172101419024479	0.93	|	376	Apalone_spinifera__YPM_HERR_005404	tip_known	1	NA	NA	NA	NA	0.67	NA	NA	NA	NA	Yes	1
10040	all_BUT_archos_bLR_raw	supertree3	bin_fflip	f_AZR	7.1883e-21	0.810122060843735	0.0172101419024479	0.93	|	377	Apalone_spinifera_aspera__YPM_HERR_011296	tip_known	0	NA	NA	NA	NA	0.67	NA	NA	NA	NA	No	0
10041	all_BUT_archos_bLR_raw	supertree3	bin_fflip	f_AZR	7.1883e-21	0.810122060843735	0.0172101419024479	0.93	|	378	Apalone_mutica__YPM_HERR_011424	tip_known	1	NA	NA	NA	NA	0.67	NA	NA	NA	NA	Yes	1
10042	all_BUT_archos_bLR_raw	supertree3	bin_fflip	f_AZR	7.1883e-21	0.810122060843735	0.0172101419024479	0.93	|	379	Carettochelys_insculpta__MCZ_Herp_R_137952	tip_known	1	NA	NA	NA	NA	0.67	NA	NA	NA	NA	Yes	1
10043	all_BUT_archos_bLR_raw	supertree3	bin_fflip	f_AZR	7.1883e-21	0.810122060843735	0.0172101419024479	0.93	|	380	Carettochelys_insculpta__UMMZ_Herps_123941	tip_known	1	NA	NA	NA	NA	0.67	NA	NA	NA	NA	Yes	1
10044	all_BUT_archos_bLR_raw	supertree3	bin_fflip	f_AZR	7.1883e-21	0.810122060843735	0.0172101419024479	0.93	|	381	Carettochelys_insculpta__KUH_158563	tip_known	1	NA	NA	NA	NA	0.67	NA	NA	NA	NA	Yes	1
10045	all_BUT_archos_bLR_raw	supertree3	bin_fflip	f_AZR	7.1883e-21	0.810122060843735	0.0172101419024479	0.93	|	382	Carettochelys_insculpta__YPM_HERR_014673	tip_known	1	NA	NA	NA	NA	0.67	NA	NA	NA	NA	Yes	1
10046	all_BUT_archos_bLR_raw	supertree3	bin_fflip	f_AZR	7.1883e-21	0.810122060843735	0.0172101419024479	0.93	|	383	Pelusios_niger__YPM_HERR_010952	tip_known	0	NA	NA	NA	NA	0.67	NA	NA	NA	NA	No	0
10047	all_BUT_archos_bLR_raw	supertree3	bin_fflip	f_AZR	7.1883e-21	0.810122060843735	0.0172101419024479	0.93	|	384	Pelusios_niger__YPM_HERR_010765	tip_known	0	NA	NA	NA	NA	0.67	NA	NA	NA	NA	No	0
10048	all_BUT_archos_bLR_raw	supertree3	bin_fflip	f_AZR	7.1883e-21	0.810122060843735	0.0172101419024479	0.93	|	385	Chelus_fimbriatus__YPM_HERR_011225	tip_known	0	NA	NA	NA	NA	0.67	NA	NA	NA	NA	No	0
10049	all_BUT_archos_bLR_raw	supertree3	bin_fflip	f_AZR	7.1883e-21	0.810122060843735	0.0172101419024479	0.93	|	386	Chelus_fimbriatus__UF_Herp_85199	tip_known	0	NA	NA	NA	NA	0.67	NA	NA	NA	NA	No	0
10050	all_BUT_archos_bLR_raw	supertree3	bin_fflip	f_AZR	7.1883e-21	0.810122060843735	0.0172101419024479	0.93	|	387	Emydura_macquarii__YPM_HERR_010883	tip_known	0	NA	NA	NA	NA	0.67	NA	NA	NA	NA	No	0
10051	all_BUT_archos_bLR_raw	supertree3	bin_fflip	f_AZR	7.1883e-21	0.810122060843735	0.0172101419024479	0.93	|	388	Pleurosaurus_ginsburgi__JME_MOE_170	tip_predicted	NA	0.623962914884798	0.854332187558801	0.651119314286342	0.701475127317748	0.67	0.0604155654551248	999	0.475918372762284	Mean predicted probability for this tip is NOT significantly higher than the predicted probability threshold given by the associated phybLR model for classifying phenotypes.	No	0
10052	all_BUT_archos_bLR_raw	supertree3	bin_fflip	f_AZR	7.1883e-21	0.810122060843735	0.0172101419024479	0.93	|	389	Pleurosaurus_ginsburgi__BSP_1978_I7	tip_predicted	NA	0.866541513588016	0.891525158567133	0.704025549688651	0.709204811452919	0.67	1.02116117188875	999	0.153712652452902	Mean predicted probability for this tip is NOT significantly higher than the predicted probability threshold given by the associated phybLR model for classifying phenotypes.	No	0
10053	all_BUT_archos_bLR_raw	supertree3	bin_fflip	f_AZR	7.1883e-21	0.810122060843735	0.0172101419024479	0.93	|	390	Pleurosaurus_sp__USNM_V15826	tip_predicted	NA	0.779906299765438	0.878241954635586	0.68565991904107	0.706457778482382	0.67	0.38366500473751	999	0.350654194556201	Mean predicted probability for this tip is NOT significantly higher than the predicted probability threshold given by the associated phybLR model for classifying phenotypes.	No	0
10054	all_BUT_archos_bLR_raw	supertree3	bin_fflip	f_AZR	7.1883e-21	0.810122060843735	0.0172101419024479	0.93	|	391	Vadasaurus_herzogi__AMNH_FARB_32768	tip_predicted	NA	0.779906299765438	0.878241954635586	0.68565991904107	0.706457778482382	0.67	2.42711416016421	999	0.00769770528357411	Mean predicted probability for this tip is significantly higher than the predicted probability threshold given by the associated phybLR model for classifying phenotypes.	Yes!	1
10055	all_BUT_archos_bLR_raw	supertree3	bin_fflip	f_AZR	7.1883e-21	0.810122060843735	0.0172101419024479	0.93	|	392	Pleurosauridae_sp__JME_1951_91A	tip_predicted	NA	0.779906299765438	0.878241954635586	0.68565991904107	0.706457778482382	0.67	-1.19711178651172	999	0.884226512918367	Mean predicted probability for this tip is NOT significantly higher than the predicted probability threshold given by the associated phybLR model for classifying phenotypes.	No	0
10056	all_BUT_archos_bLR_raw	supertree3	bin_fflip	f_AZR	7.1883e-21	0.810122060843735	0.0172101419024479	0.93	|	393	Homeosaurus_pulchellus__YPM_VP_001650	tip_predicted	NA	-0.363678522692592	0.702903662739166	0.410069391896692	0.668831236882247	0.67	-12.2685160302622	999	1	Mean predicted probability for this tip is NOT significantly higher than the predicted probability threshold given by the associated phybLR model for classifying phenotypes.	No	0
10057	all_BUT_archos_bLR_raw	supertree3	bin_fflip	f_AZR	7.1883e-21	0.810122060843735	0.0172101419024479	0.93	|	394	Homeosaurus_sp__BSP_1937_I_ab	tip_predicted	NA	0.0348434608912671	0.764006400824282	0.508709984032134	0.682222934067729	0.67	-8.60437893364051	999	1	Mean predicted probability for this tip is NOT significantly higher than the predicted probability threshold given by the associated phybLR model for classifying phenotypes.	No	0
10058	all_BUT_archos_bLR_raw	supertree3	bin_fflip	f_AZR	7.1883e-21	0.810122060843735	0.0172101419024479	0.93	|	395	Kallimodon_pulchellus__BSP_1908_I76	tip_predicted	NA	0.381384316181579	0.81713921655047	0.594206939729188	0.693628737974343	0.67	-2.70593523528162	999	0.996536371574328	Mean predicted probability for this tip is NOT significantly higher than the predicted probability threshold given by the associated phybLR model for classifying phenotypes.	No	0
10059	all_BUT_archos_bLR_raw	supertree3	bin_fflip	f_AZR	7.1883e-21	0.810122060843735	0.0172101419024479	0.93	|	396	Kallimodon_pulchellus__BSP_1887_VI1	tip_predicted	NA	0.502673615533189	0.835735702054636	0.623087434756139	0.69756634620361	0.67	0.205627477273492	999	0.418561902804124	Mean predicted probability for this tip is NOT significantly higher than the predicted probability threshold given by the associated phybLR model for classifying phenotypes.	No	0
10060	all_BUT_archos_bLR_raw	supertree3	bin_fflip	f_AZR	7.1883e-21	0.810122060843735	0.0172101419024479	0.93	|	397	Piocormus_laticeps__MNHN_F_CNJ_68	tip_predicted	NA	-0.346351479928076	0.705560303525476	0.414267456408174	0.669419408070796	0.67	-13.212526051175	999	1	Mean predicted probability for this tip is NOT significantly higher than the predicted probability threshold given by the associated phybLR model for classifying phenotypes.	No	0
10061	all_BUT_archos_bLR_raw	supertree3	bin_fflip	f_AZR	7.1883e-21	0.810122060843735	0.0172101419024479	0.93	|	398	Sphenodon_punctatus__YPM_HERR_011432	tip_known	0	NA	NA	NA	NA	0.67	NA	NA	NA	NA	No	0
10062	all_BUT_archos_bLR_raw	supertree3	bin_fflip	f_AZR	7.1883e-21	0.810122060843735	0.0172101419024479	0.93	|	399	Sphenodon_punctatus__YPM_HERR_011431	tip_known	0	NA	NA	NA	NA	0.67	NA	NA	NA	NA	No	0
10063	all_BUT_archos_bLR_raw	supertree3	bin_fflip	f_AZR	7.1883e-21	0.810122060843735	0.0172101419024479	0.93	|	400	Sphenodon_punctatus__UF_Herp_14110	tip_known	0	NA	NA	NA	NA	0.67	NA	NA	NA	NA	No	0
10064	all_BUT_archos_bLR_raw	supertree3	bin_fflip	f_AZR	7.1883e-21	0.810122060843735	0.0172101419024479	0.93	|	401	Bavarisaurus_macrodactylus__BSP_1873_III5	tip_predicted	NA	0.364057273417064	0.814482575764161	0.590022229510698	0.693063890561933	0.67	-2.94475482324613	999	0.998346500857155	Mean predicted probability for this tip is NOT significantly higher than the predicted probability threshold given by the associated phybLR model for classifying phenotypes.	No	0
10065	all_BUT_archos_bLR_raw	supertree3	bin_fflip	f_AZR	7.1883e-21	0.810122060843735	0.0172101419024479	0.93	|	402	Phrynosoma_platyrhinos__YPM_HERR_015369	tip_known	0	NA	NA	NA	NA	0.67	NA	NA	NA	NA	No	0
10066	all_BUT_archos_bLR_raw	supertree3	bin_fflip	f_AZR	7.1883e-21	0.810122060843735	0.0172101419024479	0.93	|	403	Phrynosoma_solare__YPM_HERR_019205	tip_known	0	NA	NA	NA	NA	0.67	NA	NA	NA	NA	No	0
10067	all_BUT_archos_bLR_raw	supertree3	bin_fflip	f_AZR	7.1883e-21	0.810122060843735	0.0172101419024479	0.93	|	404	Urosaurus_ornatus__YPM_HERR_011019	tip_known	0	NA	NA	NA	NA	0.67	NA	NA	NA	NA	No	0
10068	all_BUT_archos_bLR_raw	supertree3	bin_fflip	f_AZR	7.1883e-21	0.810122060843735	0.0172101419024479	0.93	|	405	Urosaurus_ornatus__UCM_Herp_66631	tip_known	0	NA	NA	NA	NA	0.67	NA	NA	NA	NA	No	0
10069	all_BUT_archos_bLR_raw	supertree3	bin_fflip	f_AZR	7.1883e-21	0.810122060843735	0.0172101419024479	0.93	|	406	Sceloporus_magister__YPM_HERR_015362	tip_known	0	NA	NA	NA	NA	0.67	NA	NA	NA	NA	No	0
10070	all_BUT_archos_bLR_raw	supertree3	bin_fflip	f_AZR	7.1883e-21	0.810122060843735	0.0172101419024479	0.93	|	407	Sceloporus_occidentalis__YPM_HERR_015373	tip_known	0	NA	NA	NA	NA	0.67	NA	NA	NA	NA	No	0
10071	all_BUT_archos_bLR_raw	supertree3	bin_fflip	f_AZR	7.1883e-21	0.810122060843735	0.0172101419024479	0.93	|	408	Sceloporus_clarkii__YPM_HERR_21922	tip_known	0	NA	NA	NA	NA	0.67	NA	NA	NA	NA	No	0
10072	all_BUT_archos_bLR_raw	supertree3	bin_fflip	f_AZR	7.1883e-21	0.810122060843735	0.0172101419024479	0.93	|	409	Corytophanes_cristatus__YPM_HERR_015186	tip_known	0	NA	NA	NA	NA	0.67	NA	NA	NA	NA	No	0
10073	all_BUT_archos_bLR_raw	supertree3	bin_fflip	f_AZR	7.1883e-21	0.810122060843735	0.0172101419024479	0.93	|	410	Corytophanes_cristatus__YPM_HERR_015185	tip_known	0	NA	NA	NA	NA	0.67	NA	NA	NA	NA	No	0
10074	all_BUT_archos_bLR_raw	supertree3	bin_fflip	f_AZR	7.1883e-21	0.810122060843735	0.0172101419024479	0.93	|	411	Corytophanes_percarinatus__UCM_Herp_30344	tip_known	0	NA	NA	NA	NA	0.67	NA	NA	NA	NA	No	0
10075	all_BUT_archos_bLR_raw	supertree3	bin_fflip	f_AZR	7.1883e-21	0.810122060843735	0.0172101419024479	0.93	|	412	Laemanctus_serratus_alticoronatus__UCM_Herp_16191	tip_known	0	NA	NA	NA	NA	0.67	NA	NA	NA	NA	No	0
10076	all_BUT_archos_bLR_raw	supertree3	bin_fflip	f_AZR	7.1883e-21	0.810122060843735	0.0172101419024479	0.93	|	413	Basiliscus_plumifrons__YPM_HERR_011644	tip_known	0	NA	NA	NA	NA	0.67	NA	NA	NA	NA	No	0
10077	all_BUT_archos_bLR_raw	supertree3	bin_fflip	f_AZR	7.1883e-21	0.810122060843735	0.0172101419024479	0.93	|	414	Basiliscus_vittatus__YPM_HERR_010992	tip_known	0	NA	NA	NA	NA	0.67	NA	NA	NA	NA	No	0
10078	all_BUT_archos_bLR_raw	supertree3	bin_fflip	f_AZR	7.1883e-21	0.810122060843735	0.0172101419024479	0.93	|	415	Polychrus_marmoratus__YPM_HERR_014659	tip_known	0	NA	NA	NA	NA	0.67	NA	NA	NA	NA	No	0
10079	all_BUT_archos_bLR_raw	supertree3	bin_fflip	f_AZR	7.1883e-21	0.810122060843735	0.0172101419024479	0.93	|	416	Anolis_roquet__YPM_HERR_017651	tip_known	0	NA	NA	NA	NA	0.67	NA	NA	NA	NA	No	0
10080	all_BUT_archos_bLR_raw	supertree3	bin_fflip	f_AZR	7.1883e-21	0.810122060843735	0.0172101419024479	0.93	|	417	Anolis_equestris__YPM_HERR_019184	tip_known	0	NA	NA	NA	NA	0.67	NA	NA	NA	NA	No	0
10081	all_BUT_archos_bLR_raw	supertree3	bin_fflip	f_AZR	7.1883e-21	0.810122060843735	0.0172101419024479	0.93	|	418	Anolis_equestris__YPM_HERR_011246	tip_known	0	NA	NA	NA	NA	0.67	NA	NA	NA	NA	No	0
10082	all_BUT_archos_bLR_raw	supertree3	bin_fflip	f_AZR	7.1883e-21	0.810122060843735	0.0172101419024479	0.93	|	419	Anolis_sericeus__UCM_Herp_24492	tip_known	0	NA	NA	NA	NA	0.67	NA	NA	NA	NA	No	0
10083	all_BUT_archos_bLR_raw	supertree3	bin_fflip	f_AZR	7.1883e-21	0.810122060843735	0.0172101419024479	0.93	|	420	Anolis_sagrei__YPM_HERR_013702	tip_known	0	NA	NA	NA	NA	0.67	NA	NA	NA	NA	No	0
10084	all_BUT_archos_bLR_raw	supertree3	bin_fflip	f_AZR	7.1883e-21	0.810122060843735	0.0172101419024479	0.93	|	421	Sauromalus_ater__YPM_HERR_013407	tip_known	0	NA	NA	NA	NA	0.67	NA	NA	NA	NA	No	0
10085	all_BUT_archos_bLR_raw	supertree3	bin_fflip	f_AZR	7.1883e-21	0.810122060843735	0.0172101419024479	0.93	|	422	Sauromalus_varius__YPM_HERR_019217	tip_known	0	NA	NA	NA	NA	0.67	NA	NA	NA	NA	No	0
10086	all_BUT_archos_bLR_raw	supertree3	bin_fflip	f_AZR	7.1883e-21	0.810122060843735	0.0172101419024479	0.93	|	423	Iguana_iguana__YPM_HERR_021848	tip_known	0	NA	NA	NA	NA	0.67	NA	NA	NA	NA	No	0
10087	all_BUT_archos_bLR_raw	supertree3	bin_fflip	f_AZR	7.1883e-21	0.810122060843735	0.0172101419024479	0.93	|	424	Iguana_iguana__YPM_HERR_017491	tip_known	0	NA	NA	NA	NA	0.67	NA	NA	NA	NA	No	0
10088	all_BUT_archos_bLR_raw	supertree3	bin_fflip	f_AZR	7.1883e-21	0.810122060843735	0.0172101419024479	0.93	|	425	Iguana_iguana__YPM_HERR_011783	tip_known	0	NA	NA	NA	NA	0.67	NA	NA	NA	NA	No	0
10089	all_BUT_archos_bLR_raw	supertree3	bin_fflip	f_AZR	7.1883e-21	0.810122060843735	0.0172101419024479	0.93	|	426	Iguana_iguana__YPM_HERR_21847	tip_known	0	NA	NA	NA	NA	0.67	NA	NA	NA	NA	No	0
10090	all_BUT_archos_bLR_raw	supertree3	bin_fflip	f_AZR	7.1883e-21	0.810122060843735	0.0172101419024479	0.93	|	427	Iguana_iguana__YPM_HERR_011787	tip_known	0	NA	NA	NA	NA	0.67	NA	NA	NA	NA	No	0
10091	all_BUT_archos_bLR_raw	supertree3	bin_fflip	f_AZR	7.1883e-21	0.810122060843735	0.0172101419024479	0.93	|	428	Cyclura_cornuta__YPM_HERR_011749	tip_known	0	NA	NA	NA	NA	0.67	NA	NA	NA	NA	No	0
10092	all_BUT_archos_bLR_raw	supertree3	bin_fflip	f_AZR	7.1883e-21	0.810122060843735	0.0172101419024479	0.93	|	429	Cyclura_cornuta__UF_Herp_32820	tip_known	0	NA	NA	NA	NA	0.67	NA	NA	NA	NA	No	0
10093	all_BUT_archos_bLR_raw	supertree3	bin_fflip	f_AZR	7.1883e-21	0.810122060843735	0.0172101419024479	0.93	|	430	Ctenosaura_palearis__YPM_HERR_013485	tip_known	0	NA	NA	NA	NA	0.67	NA	NA	NA	NA	No	0
10094	all_BUT_archos_bLR_raw	supertree3	bin_fflip	f_AZR	7.1883e-21	0.810122060843735	0.0172101419024479	0.93	|	431	Ctenosaura_similis__UF_Herp_181929	tip_known	0	NA	NA	NA	NA	0.67	NA	NA	NA	NA	No	0
10095	all_BUT_archos_bLR_raw	supertree3	bin_fflip	f_AZR	7.1883e-21	0.810122060843735	0.0172101419024479	0.93	|	432	Dipsosaurus_dorsalis__YPM_HERR_017782	tip_known	0	NA	NA	NA	NA	0.67	NA	NA	NA	NA	No	0
10096	all_BUT_archos_bLR_raw	supertree3	bin_fflip	f_AZR	7.1883e-21	0.810122060843735	0.0172101419024479	0.93	|	433	Dipsosaurus_catalinensis__UCM_Herp_31325	tip_known	0	NA	NA	NA	NA	0.67	NA	NA	NA	NA	No	0
10097	all_BUT_archos_bLR_raw	supertree3	bin_fflip	f_AZR	7.1883e-21	0.810122060843735	0.0172101419024479	0.93	|	434	Brookesia_superciliaris__UF_Herp_63626	tip_known	0	NA	NA	NA	NA	0.67	NA	NA	NA	NA	No	0
10098	all_BUT_archos_bLR_raw	supertree3	bin_fflip	f_AZR	7.1883e-21	0.810122060843735	0.0172101419024479	0.93	|	435	Furcifer_pardalis__YPM_HERR_011955	tip_known	0	NA	NA	NA	NA	0.67	NA	NA	NA	NA	No	0
10099	all_BUT_archos_bLR_raw	supertree3	bin_fflip	f_AZR	7.1883e-21	0.810122060843735	0.0172101419024479	0.93	|	436	Rieppeleon_brevicaudatus__UF_Herp_65355	tip_known	0	NA	NA	NA	NA	0.67	NA	NA	NA	NA	No	0
10100	all_BUT_archos_bLR_raw	supertree3	bin_fflip	f_AZR	7.1883e-21	0.810122060843735	0.0172101419024479	0.93	|	437	Trioceros_hoehnelii__YPM_HERR_017900	tip_known	0	NA	NA	NA	NA	0.67	NA	NA	NA	NA	No	0
10101	all_BUT_archos_bLR_raw	supertree3	bin_fflip	f_AZR	7.1883e-21	0.810122060843735	0.0172101419024479	0.93	|	438	Trioceros_melleri__YPM_HERR_011066	tip_known	0	NA	NA	NA	NA	0.67	NA	NA	NA	NA	No	0
10102	all_BUT_archos_bLR_raw	supertree3	bin_fflip	f_AZR	7.1883e-21	0.810122060843735	0.0172101419024479	0.93	|	439	Calumma_globifer__YPM_HERR_012093	tip_known	0	NA	NA	NA	NA	0.67	NA	NA	NA	NA	No	0
10103	all_BUT_archos_bLR_raw	supertree3	bin_fflip	f_AZR	7.1883e-21	0.810122060843735	0.0172101419024479	0.93	|	440	Calumma_parsonii__YPM_HERR_012111	tip_known	0	NA	NA	NA	NA	0.67	NA	NA	NA	NA	No	0
10104	all_BUT_archos_bLR_raw	supertree3	bin_fflip	f_AZR	7.1883e-21	0.810122060843735	0.0172101419024479	0.93	|	441	Chamaeleo_dilepis__YPM_HERR_010815	tip_known	0	NA	NA	NA	NA	0.67	NA	NA	NA	NA	No	0
10105	all_BUT_archos_bLR_raw	supertree3	bin_fflip	f_AZR	7.1883e-21	0.810122060843735	0.0172101419024479	0.93	|	442	Chamaeleo_calyptratus__YPM_HERR_011287	tip_known	0	NA	NA	NA	NA	0.67	NA	NA	NA	NA	No	0
10106	all_BUT_archos_bLR_raw	supertree3	bin_fflip	f_AZR	7.1883e-21	0.810122060843735	0.0172101419024479	0.93	|	443	Chamaeleo_chamaeleon__YPM_HERR_011438	tip_known	0	NA	NA	NA	NA	0.67	NA	NA	NA	NA	No	0
10107	all_BUT_archos_bLR_raw	supertree3	bin_fflip	f_AZR	7.1883e-21	0.810122060843735	0.0172101419024479	0.93	|	444	Uromastyx_aegyptia__YPM_HERR_010522	tip_known	0	NA	NA	NA	NA	0.67	NA	NA	NA	NA	No	0
10108	all_BUT_archos_bLR_raw	supertree3	bin_fflip	f_AZR	7.1883e-21	0.810122060843735	0.0172101419024479	0.93	|	445	Uromastyx_aegyptia__YPM_HERR_011161	tip_known	0	NA	NA	NA	NA	0.67	NA	NA	NA	NA	No	0
10109	all_BUT_archos_bLR_raw	supertree3	bin_fflip	f_AZR	7.1883e-21	0.810122060843735	0.0172101419024479	0.93	|	446	Uromastyx_maliensis__YPM_HERR_014920	tip_known	0	NA	NA	NA	NA	0.67	NA	NA	NA	NA	No	0
10110	all_BUT_archos_bLR_raw	supertree3	bin_fflip	f_AZR	7.1883e-21	0.810122060843735	0.0172101419024479	0.93	|	447	Uromastyx_maliensis__YPM_HERR_013904	tip_known	0	NA	NA	NA	NA	0.67	NA	NA	NA	NA	No	0
10111	all_BUT_archos_bLR_raw	supertree3	bin_fflip	f_AZR	7.1883e-21	0.810122060843735	0.0172101419024479	0.93	|	448	Hydrosaurus_pustulatus__YPM_HERR_016563	tip_known	0	NA	NA	NA	NA	0.67	NA	NA	NA	NA	No	0
10112	all_BUT_archos_bLR_raw	supertree3	bin_fflip	f_AZR	7.1883e-21	0.810122060843735	0.0172101419024479	0.93	|	449	Hydrosaurus_pustulatus__YPM_HERR_014868	tip_known	0	NA	NA	NA	NA	0.67	NA	NA	NA	NA	No	0
10113	all_BUT_archos_bLR_raw	supertree3	bin_fflip	f_AZR	7.1883e-21	0.810122060843735	0.0172101419024479	0.93	|	450	Hydrosaurus_amboinensis__YPM_HERR_010525	tip_known	0	NA	NA	NA	NA	0.67	NA	NA	NA	NA	No	0
10114	all_BUT_archos_bLR_raw	supertree3	bin_fflip	f_AZR	7.1883e-21	0.810122060843735	0.0172101419024479	0.93	|	451	Hydrosaurus_amboinensis__YPM_HERR_011348	tip_known	0	NA	NA	NA	NA	0.67	NA	NA	NA	NA	No	0
10115	all_BUT_archos_bLR_raw	supertree3	bin_fflip	f_AZR	7.1883e-21	0.810122060843735	0.0172101419024479	0.93	|	452	Physignathus_lesueurii__YPM_HERR_011121	tip_known	0	NA	NA	NA	NA	0.67	NA	NA	NA	NA	No	0
10116	all_BUT_archos_bLR_raw	supertree3	bin_fflip	f_AZR	7.1883e-21	0.810122060843735	0.0172101419024479	0.93	|	453	Physignathus_lesueurii__YPM_HERR_016779	tip_known	0	NA	NA	NA	NA	0.67	NA	NA	NA	NA	No	0
10117	all_BUT_archos_bLR_raw	supertree3	bin_fflip	f_AZR	7.1883e-21	0.810122060843735	0.0172101419024479	0.93	|	454	Physignathus_lesueurii__YPM_HERR_016780	tip_known	0	NA	NA	NA	NA	0.67	NA	NA	NA	NA	No	0
10118	all_BUT_archos_bLR_raw	supertree3	bin_fflip	f_AZR	7.1883e-21	0.810122060843735	0.0172101419024479	0.93	|	455	Physignathus_lesueurii__YPM_HERR_016671	tip_known	0	NA	NA	NA	NA	0.67	NA	NA	NA	NA	No	0
10119	all_BUT_archos_bLR_raw	supertree3	bin_fflip	f_AZR	7.1883e-21	0.810122060843735	0.0172101419024479	0.93	|	456	Hypsilurus_dilophus__YPM_HERR_011404	tip_known	0	NA	NA	NA	NA	0.67	NA	NA	NA	NA	No	0
10120	all_BUT_archos_bLR_raw	supertree3	bin_fflip	f_AZR	7.1883e-21	0.810122060843735	0.0172101419024479	0.93	|	457	Moloch_horridus__YPM_HERR_010619	tip_known	0	NA	NA	NA	NA	0.67	NA	NA	NA	NA	No	0
10121	all_BUT_archos_bLR_raw	supertree3	bin_fflip	f_AZR	7.1883e-21	0.810122060843735	0.0172101419024479	0.93	|	458	Moloch_horridus__YPM_HERR_010632	tip_known	0	NA	NA	NA	NA	0.67	NA	NA	NA	NA	No	0
10122	all_BUT_archos_bLR_raw	supertree3	bin_fflip	f_AZR	7.1883e-21	0.810122060843735	0.0172101419024479	0.93	|	459	Chlamydosaurus_kingii__YPM_HERR_010337	tip_known	0	NA	NA	NA	NA	0.67	NA	NA	NA	NA	No	0
10123	all_BUT_archos_bLR_raw	supertree3	bin_fflip	f_AZR	7.1883e-21	0.810122060843735	0.0172101419024479	0.93	|	460	Pogona_vitticeps__YPM_HERR_019136	tip_known	0	NA	NA	NA	NA	0.67	NA	NA	NA	NA	No	0
10124	all_BUT_archos_bLR_raw	supertree3	bin_fflip	f_AZR	7.1883e-21	0.810122060843735	0.0172101419024479	0.93	|	461	Laudakia_stellio__YPM_HERR_015188	tip_known	0	NA	NA	NA	NA	0.67	NA	NA	NA	NA	No	0
10125	all_BUT_archos_bLR_raw	supertree3	bin_fflip	f_AZR	7.1883e-21	0.810122060843735	0.0172101419024479	0.93	|	462	Acanthocercus_cyanogaster__YPM_HERR_017487	tip_known	0	NA	NA	NA	NA	0.67	NA	NA	NA	NA	No	0
10126	all_BUT_archos_bLR_raw	supertree3	bin_fflip	f_AZR	7.1883e-21	0.810122060843735	0.0172101419024479	0.93	|	463	Trapelus_agilis__YPM_HERR_012084	tip_known	0	NA	NA	NA	NA	0.67	NA	NA	NA	NA	No	0
10127	all_BUT_archos_bLR_raw	supertree3	bin_fflip	f_AZR	7.1883e-21	0.810122060843735	0.0172101419024479	0.93	|	464	Agama_planiceps__AMB_10220	tip_known	0	NA	NA	NA	NA	0.67	NA	NA	NA	NA	No	0
10128	all_BUT_archos_bLR_raw	supertree3	bin_fflip	f_AZR	7.1883e-21	0.810122060843735	0.0172101419024479	0.93	|	465	Agama_agama__YPM_HERR_011642	tip_known	0	NA	NA	NA	NA	0.67	NA	NA	NA	NA	No	0
10129	all_BUT_archos_bLR_raw	supertree3	bin_fflip	f_AZR	7.1883e-21	0.810122060843735	0.0172101419024479	0.93	|	466	Agama_agama__YPM_HERR_017937	tip_known	0	NA	NA	NA	NA	0.67	NA	NA	NA	NA	No	0
10130	all_BUT_archos_bLR_raw	supertree3	bin_fflip	f_AZR	7.1883e-21	0.810122060843735	0.0172101419024479	0.93	|	467	Draco_blanfordii__UF_Herp_61535	tip_known	0	NA	NA	NA	NA	0.67	NA	NA	NA	NA	No	0
10131	all_BUT_archos_bLR_raw	supertree3	bin_fflip	f_AZR	7.1883e-21	0.810122060843735	0.0172101419024479	0.93	|	468	Japalura_splendida__YPM_HERR_012101	tip_known	0	NA	NA	NA	NA	0.67	NA	NA	NA	NA	No	0
10132	all_BUT_archos_bLR_raw	supertree3	bin_fflip	f_AZR	7.1883e-21	0.810122060843735	0.0172101419024479	0.93	|	469	Japalura_polygonata__UF_Herp_126290	tip_known	0	NA	NA	NA	NA	0.67	NA	NA	NA	NA	No	0
10133	all_BUT_archos_bLR_raw	supertree3	bin_fflip	f_AZR	7.1883e-21	0.810122060843735	0.0172101419024479	0.93	|	470	Gonocephalus_chamaeleontinus__YPM_HERR_011288	tip_known	0	NA	NA	NA	NA	0.67	NA	NA	NA	NA	No	0
10134	all_BUT_archos_bLR_raw	supertree3	bin_fflip	f_AZR	7.1883e-21	0.810122060843735	0.0172101419024479	0.93	|	471	Bronchocela_cristatella__YPM_HERR_017120	tip_known	0	NA	NA	NA	NA	0.67	NA	NA	NA	NA	No	0
10135	all_BUT_archos_bLR_raw	supertree3	bin_fflip	f_AZR	7.1883e-21	0.810122060843735	0.0172101419024479	0.93	|	472	Bronchocela_cristatella__UF_Herp_112989	tip_known	0	NA	NA	NA	NA	0.67	NA	NA	NA	NA	No	0
10136	all_BUT_archos_bLR_raw	supertree3	bin_fflip	f_AZR	7.1883e-21	0.810122060843735	0.0172101419024479	0.93	|	473	Bronchocela_cristatella__UF_Herp_117384	tip_known	0	NA	NA	NA	NA	0.67	NA	NA	NA	NA	No	0
10137	all_BUT_archos_bLR_raw	supertree3	bin_fflip	f_AZR	7.1883e-21	0.810122060843735	0.0172101419024479	0.93	|	474	Eichstaettisaurus_schroederi__YPM_VP_065870	tip_predicted	NA	0.10415163194933	0.77463296396952	0.526014396172205	0.684522243695481	0.67	-6.89621066894273	999	0.99999999999527	Mean predicted probability for this tip is NOT significantly higher than the predicted probability threshold given by the associated phybLR model for classifying phenotypes.	No	0
10138	all_BUT_archos_bLR_raw	supertree3	bin_fflip	f_AZR	7.1883e-21	0.810122060843735	0.0172101419024479	0.93	|	475	Yabeinosaurus_tenuis__IVPP_V16361	tip_predicted	NA	1.43833392481703	0.979194304515343	0.808196517555639	0.72694831949674	0.67	6.8183619701284	999	7.95785606959567e-12	Mean predicted probability for this tip is significantly higher than the predicted probability threshold given by the associated phybLR model for classifying phenotypes.	Yes!	1
10139	all_BUT_archos_bLR_raw	supertree3	bin_fflip	f_AZR	7.1883e-21	0.810122060843735	0.0172101419024479	0.93	|	476	Coleonyx_variegatus__UCM_Herp_58230	tip_known	0	NA	NA	NA	NA	0.67	NA	NA	NA	NA	No	0
10140	all_BUT_archos_bLR_raw	supertree3	bin_fflip	f_AZR	7.1883e-21	0.810122060843735	0.0172101419024479	0.93	|	477	Teratoscincus_scincus__YPM_HERR_013715	tip_known	0	NA	NA	NA	NA	0.67	NA	NA	NA	NA	No	0
10141	all_BUT_archos_bLR_raw	supertree3	bin_fflip	f_AZR	7.1883e-21	0.810122060843735	0.0172101419024479	0.93	|	478	Paroedura_masobe__YPM_HERR_010209	tip_known	0	NA	NA	NA	NA	0.67	NA	NA	NA	NA	No	0
10142	all_BUT_archos_bLR_raw	supertree3	bin_fflip	f_AZR	7.1883e-21	0.810122060843735	0.0172101419024479	0.93	|	479	Gekko_siamensis__YPM_HERR_010424	tip_known	0	NA	NA	NA	NA	0.67	NA	NA	NA	NA	No	0
10143	all_BUT_archos_bLR_raw	supertree3	bin_fflip	f_AZR	7.1883e-21	0.810122060843735	0.0172101419024479	0.93	|	480	Gekko_gecko__YPM_HERR_013941	tip_known	0	NA	NA	NA	NA	0.67	NA	NA	NA	NA	No	0
10144	all_BUT_archos_bLR_raw	supertree3	bin_fflip	f_AZR	7.1883e-21	0.810122060843735	0.0172101419024479	0.93	|	481	Ptychozoon_lionotum__YPM_HERR_019710	tip_known	0	NA	NA	NA	NA	0.67	NA	NA	NA	NA	No	0
10145	all_BUT_archos_bLR_raw	supertree3	bin_fflip	f_AZR	7.1883e-21	0.810122060843735	0.0172101419024479	0.93	|	482	Ptychozoon_lionotum__YPM_HERR_014447	tip_known	0	NA	NA	NA	NA	0.67	NA	NA	NA	NA	No	0
10146	all_BUT_archos_bLR_raw	supertree3	bin_fflip	f_AZR	7.1883e-21	0.810122060843735	0.0172101419024479	0.93	|	483	Smaug_regius__YPM_HERR_013707	tip_known	0	NA	NA	NA	NA	0.67	NA	NA	NA	NA	No	0
10147	all_BUT_archos_bLR_raw	supertree3	bin_fflip	f_AZR	7.1883e-21	0.810122060843735	0.0172101419024479	0.93	|	484	Cordylus_namakuiyus__CAS_Herp_254912	tip_predicted	NA	0.156132760242877	0.782602886328448	0.538954088783554	0.686240824225644	0.67	-5.6783739456043	999	0.999999991089958	Mean predicted probability for this tip is NOT significantly higher than the predicted probability threshold given by the associated phybLR model for classifying phenotypes.	No	0
10148	all_BUT_archos_bLR_raw	supertree3	bin_fflip	f_AZR	7.1883e-21	0.810122060843735	0.0172101419024479	0.93	|	485	Scincus_mitranus__YPM_HERR_010450	tip_known	0	NA	NA	NA	NA	0.67	NA	NA	NA	NA	No	0
10149	all_BUT_archos_bLR_raw	supertree3	bin_fflip	f_AZR	7.1883e-21	0.810122060843735	0.0172101419024479	0.93	|	486	Ctenotus_schomburgkii__UMMZ_Herps_242324	tip_known	0	NA	NA	NA	NA	0.67	NA	NA	NA	NA	No	0
10150	all_BUT_archos_bLR_raw	supertree3	bin_fflip	f_AZR	7.1883e-21	0.810122060843735	0.0172101419024479	0.93	|	487	Corucia_zebrata__YPM_HERR_011160	tip_known	0	NA	NA	NA	NA	0.67	NA	NA	NA	NA	No	0
10151	all_BUT_archos_bLR_raw	supertree3	bin_fflip	f_AZR	7.1883e-21	0.810122060843735	0.0172101419024479	0.93	|	488	Corucia_zebrata__YPM_HERR_016626	tip_known	0	NA	NA	NA	NA	0.67	NA	NA	NA	NA	No	0
10152	all_BUT_archos_bLR_raw	supertree3	bin_fflip	f_AZR	7.1883e-21	0.810122060843735	0.0172101419024479	0.93	|	489	Tiliqua_rugosa__UF_Herp_87304	tip_known	0	NA	NA	NA	NA	0.67	NA	NA	NA	NA	No	0
10153	all_BUT_archos_bLR_raw	supertree3	bin_fflip	f_AZR	7.1883e-21	0.810122060843735	0.0172101419024479	0.93	|	490	Tiliqua_scincoides__YPM_HERR_010623	tip_known	0	NA	NA	NA	NA	0.67	NA	NA	NA	NA	No	0
10154	all_BUT_archos_bLR_raw	supertree3	bin_fflip	f_AZR	7.1883e-21	0.810122060843735	0.0172101419024479	0.93	|	491	Tupinambis_teguixin__YPM_HERR_010400	tip_known	0	NA	NA	NA	NA	0.67	NA	NA	NA	NA	No	0
10155	all_BUT_archos_bLR_raw	supertree3	bin_fflip	f_AZR	7.1883e-21	0.810122060843735	0.0172101419024479	0.93	|	492	Tupinambis_teguixin__YPM_HERR_010746	tip_known	0	NA	NA	NA	NA	0.67	NA	NA	NA	NA	No	0
10156	all_BUT_archos_bLR_raw	supertree3	bin_fflip	f_AZR	7.1883e-21	0.810122060843735	0.0172101419024479	0.93	|	493	Dracaena_guianensis__YPM_HERR_012496	tip_known	0	NA	NA	NA	NA	0.67	NA	NA	NA	NA	No	0
10157	all_BUT_archos_bLR_raw	supertree3	bin_fflip	f_AZR	7.1883e-21	0.810122060843735	0.0172101419024479	0.93	|	494	Tupinambis_sp__YPM_HERR_011130	tip_known	0	NA	NA	NA	NA	0.67	NA	NA	NA	NA	No	0
10158	all_BUT_archos_bLR_raw	supertree3	bin_fflip	f_AZR	7.1883e-21	0.810122060843735	0.0172101419024479	0.93	|	495	Teius_teyou__YPM_HERR_013938	tip_known	0	NA	NA	NA	NA	0.67	NA	NA	NA	NA	No	0
10159	all_BUT_archos_bLR_raw	supertree3	bin_fflip	f_AZR	7.1883e-21	0.810122060843735	0.0172101419024479	0.93	|	496	Ameiva_ameiva__UMMZ_Herps_245032	tip_known	0	NA	NA	NA	NA	0.67	NA	NA	NA	NA	No	0
10160	all_BUT_archos_bLR_raw	supertree3	bin_fflip	f_AZR	7.1883e-21	0.810122060843735	0.0172101419024479	0.93	|	497	Ameiva_sp__YPM_HERR_013774	tip_known	0	NA	NA	NA	NA	0.67	NA	NA	NA	NA	No	0
10161	all_BUT_archos_bLR_raw	supertree3	bin_fflip	f_AZR	7.1883e-21	0.810122060843735	0.0172101419024479	0.93	|	498	Aspidoscelis_maximus__UCM_Herp_26264	tip_known	0	NA	NA	NA	NA	0.67	NA	NA	NA	NA	No	0
10162	all_BUT_archos_bLR_raw	supertree3	bin_fflip	f_AZR	7.1883e-21	0.810122060843735	0.0172101419024479	0.93	|	499	Pedioplanis_mayeri__ZMB_89349	tip_known	0	NA	NA	NA	NA	0.67	NA	NA	NA	NA	No	0
10163	all_BUT_archos_bLR_raw	supertree3	bin_fflip	f_AZR	7.1883e-21	0.810122060843735	0.0172101419024479	0.93	|	500	Pedioplanis_mayeri__ZMB_89350	tip_known	0	NA	NA	NA	NA	0.67	NA	NA	NA	NA	No	0
10164	all_BUT_archos_bLR_raw	supertree3	bin_fflip	f_AZR	7.1883e-21	0.810122060843735	0.0172101419024479	0.93	|	501	Adolfus_jacksoni__YPM_HERR_013015	tip_known	0	NA	NA	NA	NA	0.67	NA	NA	NA	NA	No	0
10165	all_BUT_archos_bLR_raw	supertree3	bin_fflip	f_AZR	7.1883e-21	0.810122060843735	0.0172101419024479	0.93	|	502	Eolacerta_robusta__GPIT_uncat	tip_predicted	NA	0.0868245891848141	0.771976323183211	0.521692521568464	0.683948256986203	0.67	-5.45549783976606	999	0.999999969210778	Mean predicted probability for this tip is NOT significantly higher than the predicted probability threshold given by the associated phybLR model for classifying phenotypes.	No	0
10166	all_BUT_archos_bLR_raw	supertree3	bin_fflip	f_AZR	7.1883e-21	0.810122060843735	0.0172101419024479	0.93	|	503	Timon_lepidus__YPM_HERR_016828	tip_known	0	NA	NA	NA	NA	0.67	NA	NA	NA	NA	No	0
10167	all_BUT_archos_bLR_raw	supertree3	bin_fflip	f_AZR	7.1883e-21	0.810122060843735	0.0172101419024479	0.93	|	504	Xenosaurus_grandis__YPM_HERR_019700	tip_known	0	NA	NA	NA	NA	0.67	NA	NA	NA	NA	No	0
10168	all_BUT_archos_bLR_raw	supertree3	bin_fflip	f_AZR	7.1883e-21	0.810122060843735	0.0172101419024479	0.93	|	505	Xenosaurus_rectocollaris__UF_Herp_51438	tip_known	0	NA	NA	NA	NA	0.67	NA	NA	NA	NA	No	0
10169	all_BUT_archos_bLR_raw	supertree3	bin_fflip	f_AZR	7.1883e-21	0.810122060843735	0.0172101419024479	0.93	|	506	Shinisaurus_crocodilurus__YPM_HERR_022102	tip_known	0	NA	NA	NA	NA	0.67	NA	NA	NA	NA	No	0
10170	all_BUT_archos_bLR_raw	supertree3	bin_fflip	f_AZR	7.1883e-21	0.810122060843735	0.0172101419024479	0.93	|	507	Shinisaurus_crocodilurus__YPM_HERR_019712	tip_known	0	NA	NA	NA	NA	0.67	NA	NA	NA	NA	No	0
10171	all_BUT_archos_bLR_raw	supertree3	bin_fflip	f_AZR	7.1883e-21	0.810122060843735	0.0172101419024479	0.93	|	508	Shinisaurus_crocodilurus__UF_Herp_60925	tip_known	0	NA	NA	NA	NA	0.67	NA	NA	NA	NA	No	0
10172	all_BUT_archos_bLR_raw	supertree3	bin_fflip	f_AZR	7.1883e-21	0.810122060843735	0.0172101419024479	0.93	|	509	Shinisaurus_crocodilurus__UF_Herp_45615	tip_known	0	NA	NA	NA	NA	0.67	NA	NA	NA	NA	No	0
10173	all_BUT_archos_bLR_raw	supertree3	bin_fflip	f_AZR	7.1883e-21	0.810122060843735	0.0172101419024479	0.93	|	510	Platecarpus_tympaniticus__YPM_VP_001258	tip_known	1	NA	NA	NA	NA	0.67	NA	NA	NA	NA	Yes	1
10174	all_BUT_archos_bLR_raw	supertree3	bin_fflip	f_AZR	7.1883e-21	0.810122060843735	0.0172101419024479	0.93	|	511	Platecarpus_tympaniticus__FHSM_VP_00322	tip_known	1	NA	NA	NA	NA	0.67	NA	NA	NA	NA	Yes	1
10175	all_BUT_archos_bLR_raw	supertree3	bin_fflip	f_AZR	7.1883e-21	0.810122060843735	0.0172101419024479	0.93	|	512	Platecarpus_tympaniticus__KUVP_1007	tip_known	1	NA	NA	NA	NA	0.67	NA	NA	NA	NA	Yes	1
10176	all_BUT_archos_bLR_raw	supertree3	bin_fflip	f_AZR	7.1883e-21	0.810122060843735	0.0172101419024479	0.93	|	513	Platecarpus_tympaniticus__LACM_128319	tip_known	1	NA	NA	NA	NA	0.67	NA	NA	NA	NA	Yes	1
10177	all_BUT_archos_bLR_raw	supertree3	bin_fflip	f_AZR	7.1883e-21	0.810122060843735	0.0172101419024479	0.93	|	514	Platecarpus_sp__YPM_VP_000884	tip_known	1	NA	NA	NA	NA	0.67	NA	NA	NA	NA	Yes	1
10178	all_BUT_archos_bLR_raw	supertree3	bin_fflip	f_AZR	7.1883e-21	0.810122060843735	0.0172101419024479	0.93	|	515	Ectenosaurus_clidastoides__FHSM_VP_00401	tip_known	1	NA	NA	NA	NA	0.67	NA	NA	NA	NA	Yes	1
10179	all_BUT_archos_bLR_raw	supertree3	bin_fflip	f_AZR	7.1883e-21	0.810122060843735	0.0172101419024479	0.93	|	516	Tylosaurus_proriger__FHSM_VP_00003	tip_known	1	NA	NA	NA	NA	0.67	NA	NA	NA	NA	Yes	1
10180	all_BUT_archos_bLR_raw	supertree3	bin_fflip	f_AZR	7.1883e-21	0.810122060843735	0.0172101419024479	0.93	|	517	Aigialosaurus_bucchichi__holotype__NMW_uncat	tip_predicted	NA	0.589308829355767	0.849018905986183	0.643206543344548	0.700361295125529	0.67	-2.8706983965655	999	0.997908941982478	Mean predicted probability for this tip is NOT significantly higher than the predicted probability threshold given by the associated phybLR model for classifying phenotypes.	No	0
10181	all_BUT_archos_bLR_raw	supertree3	bin_fflip	f_AZR	7.1883e-21	0.810122060843735	0.0172101419024479	0.93	|	518	Aigialosaurus_dalmaticus__BSP_1902_II_504	tip_predicted	NA	0.571981786591251	0.846362265199873	0.639220336193816	0.699803488253906	0.67	-0.910971618086078	999	0.818734959584519	Mean predicted probability for this tip is NOT significantly higher than the predicted probability threshold given by the associated phybLR model for classifying phenotypes.	No	0
10182	all_BUT_archos_bLR_raw	supertree3	bin_fflip	f_AZR	7.1883e-21	0.810122060843735	0.0172101419024479	0.93	|	519	Aphanizocnemus_libanensis__MSNM_V783	tip_predicted	NA	2.04478042157508	1.07217673203617	0.88541914596414	0.745010649627118	0.67	8.63966864680588	999	1.10304511490178e-17	Mean predicted probability for this tip is significantly higher than the predicted probability threshold given by the associated phybLR model for classifying phenotypes.	Yes!	1
10183	all_BUT_archos_bLR_raw	supertree3	bin_fflip	f_AZR	7.1883e-21	0.810122060843735	0.0172101419024479	0.93	|	520	Adriosaurus_suessi__NHM_2867	tip_predicted	NA	0.398711358946095	0.819795857336779	0.59837801091569	0.694193004568588	0.67	-1.49770732945706	999	0.932737403941894	Mean predicted probability for this tip is NOT significantly higher than the predicted probability threshold given by the associated phybLR model for classifying phenotypes.	No	0
10184	all_BUT_archos_bLR_raw	supertree3	bin_fflip	f_AZR	7.1883e-21	0.810122060843735	0.0172101419024479	0.93	|	521	Pontosaurus_kornhuberi__MSNM_V3662	tip_predicted	NA	1.1784282833493	0.939344692720702	0.764665087255767	0.718967269396402	0.67	3.63777864760182	999	0.000144530517948447	Mean predicted probability for this tip is significantly higher than the predicted probability threshold given by the associated phybLR model for classifying phenotypes.	Yes!	1
10185	all_BUT_archos_bLR_raw	supertree3	bin_fflip	f_AZR	7.1883e-21	0.810122060843735	0.0172101419024479	0.93	|	522	Portunatasaurus_krambergeri__HPM_10807	tip_predicted	NA	1.29971758270091	0.957941178224867	0.785787448836718	0.722709405407302	0.67	4.87196093247821	999	6.42115524270632e-07	Mean predicted probability for this tip is significantly higher than the predicted probability threshold given by the associated phybLR model for classifying phenotypes.	Yes!	1
10186	all_BUT_archos_bLR_raw	supertree3	bin_fflip	f_AZR	7.1883e-21	0.810122060843735	0.0172101419024479	0.93	|	523	Varanus_komodoensis__YPM_HERR_010881	tip_known	0	NA	NA	NA	NA	0.67	NA	NA	NA	NA	No	0
10187	all_BUT_archos_bLR_raw	supertree3	bin_fflip	f_AZR	7.1883e-21	0.810122060843735	0.0172101419024479	0.93	|	524	Varanus_komodoensis__YPM_HERR_large_uncat_specimen_in_teaching_collection	tip_known	0	NA	NA	NA	NA	0.67	NA	NA	NA	NA	No	0
10188	all_BUT_archos_bLR_raw	supertree3	bin_fflip	f_AZR	7.1883e-21	0.810122060843735	0.0172101419024479	0.93	|	525	Varanus_varius__YPM_HERR_016800	tip_known	0	NA	NA	NA	NA	0.67	NA	NA	NA	NA	No	0
10189	all_BUT_archos_bLR_raw	supertree3	bin_fflip	f_AZR	7.1883e-21	0.810122060843735	0.0172101419024479	0.93	|	526	Varanus_salvadorii__YPM_HERR_012095	tip_known	0	NA	NA	NA	NA	0.67	NA	NA	NA	NA	No	0
10190	all_BUT_archos_bLR_raw	supertree3	bin_fflip	f_AZR	7.1883e-21	0.810122060843735	0.0172101419024479	0.93	|	527	Varanus_panoptes__YPM_HERR_010394	tip_known	0	NA	NA	NA	NA	0.67	NA	NA	NA	NA	No	0
10191	all_BUT_archos_bLR_raw	supertree3	bin_fflip	f_AZR	7.1883e-21	0.810122060843735	0.0172101419024479	0.93	|	528	Varanus_mertensi__YPM_HERR_022039	tip_known	0	NA	NA	NA	NA	0.67	NA	NA	NA	NA	No	0
10192	all_BUT_archos_bLR_raw	supertree3	bin_fflip	f_AZR	7.1883e-21	0.810122060843735	0.0172101419024479	0.93	|	529	Varanus_mertensi__YPM_HERR_011658	tip_known	0	NA	NA	NA	NA	0.67	NA	NA	NA	NA	No	0
10193	all_BUT_archos_bLR_raw	supertree3	bin_fflip	f_AZR	7.1883e-21	0.810122060843735	0.0172101419024479	0.93	|	530	Varanus_salvator__YPM_HERR_011043	tip_known	0	NA	NA	NA	NA	0.67	NA	NA	NA	NA	No	0
10194	all_BUT_archos_bLR_raw	supertree3	bin_fflip	f_AZR	7.1883e-21	0.810122060843735	0.0172101419024479	0.93	|	531	Varanus_salvator__YPM_HERR_010834	tip_known	0	NA	NA	NA	NA	0.67	NA	NA	NA	NA	No	0
10195	all_BUT_archos_bLR_raw	supertree3	bin_fflip	f_AZR	7.1883e-21	0.810122060843735	0.0172101419024479	0.93	|	532	Varanus_rudicollis__YPM_HERR_012235	tip_known	0	NA	NA	NA	NA	0.67	NA	NA	NA	NA	No	0
10196	all_BUT_archos_bLR_raw	supertree3	bin_fflip	f_AZR	7.1883e-21	0.810122060843735	0.0172101419024479	0.93	|	533	Varanus_rudicollis__YPM_HERR_016155	tip_known	0	NA	NA	NA	NA	0.67	NA	NA	NA	NA	No	0
10197	all_BUT_archos_bLR_raw	supertree3	bin_fflip	f_AZR	7.1883e-21	0.810122060843735	0.0172101419024479	0.93	|	534	Varanus_dumerilii__YPM_HERR_012148	tip_known	0	NA	NA	NA	NA	0.67	NA	NA	NA	NA	No	0
10198	all_BUT_archos_bLR_raw	supertree3	bin_fflip	f_AZR	7.1883e-21	0.810122060843735	0.0172101419024479	0.93	|	535	Varanus_prasinus__YPM_HERR_011151	tip_known	0	NA	NA	NA	NA	0.67	NA	NA	NA	NA	No	0
10199	all_BUT_archos_bLR_raw	supertree3	bin_fflip	f_AZR	7.1883e-21	0.810122060843735	0.0172101419024479	0.93	|	536	Varanus_prasinus__YPM_HERR_010328	tip_known	0	NA	NA	NA	NA	0.67	NA	NA	NA	NA	No	0
10200	all_BUT_archos_bLR_raw	supertree3	bin_fflip	f_AZR	7.1883e-21	0.810122060843735	0.0172101419024479	0.93	|	537	Varanus_prasinus__YPM_HERR_011747	tip_known	0	NA	NA	NA	NA	0.67	NA	NA	NA	NA	No	0
10201	all_BUT_archos_bLR_raw	supertree3	bin_fflip	f_AZR	7.1883e-21	0.810122060843735	0.0172101419024479	0.93	|	538	Varanus_prasinus__UF_Herp_71411	tip_known	0	NA	NA	NA	NA	0.67	NA	NA	NA	NA	No	0
10202	all_BUT_archos_bLR_raw	supertree3	bin_fflip	f_AZR	7.1883e-21	0.810122060843735	0.0172101419024479	0.93	|	539	Varanus_beccarii__YPM_HERR_011899	tip_known	0	NA	NA	NA	NA	0.67	NA	NA	NA	NA	No	0
10203	all_BUT_archos_bLR_raw	supertree3	bin_fflip	f_AZR	7.1883e-21	0.810122060843735	0.0172101419024479	0.93	|	540	Varanus_jobiensis__YPM_HERR_011074	tip_known	0	NA	NA	NA	NA	0.67	NA	NA	NA	NA	No	0
10204	all_BUT_archos_bLR_raw	supertree3	bin_fflip	f_AZR	7.1883e-21	0.810122060843735	0.0172101419024479	0.93	|	541	Varanus_indicus__YPM_HERR_010381	tip_known	0	NA	NA	NA	NA	0.67	NA	NA	NA	NA	No	0
10205	all_BUT_archos_bLR_raw	supertree3	bin_fflip	f_AZR	7.1883e-21	0.810122060843735	0.0172101419024479	0.93	|	542	Varanus_griseus__YPM_HERR_010383	tip_known	0	NA	NA	NA	NA	0.67	NA	NA	NA	NA	No	0
10206	all_BUT_archos_bLR_raw	supertree3	bin_fflip	f_AZR	7.1883e-21	0.810122060843735	0.0172101419024479	0.93	|	543	Varanus_exanthematicus__YPM_HERR_013940	tip_known	0	NA	NA	NA	NA	0.67	NA	NA	NA	NA	No	0
10207	all_BUT_archos_bLR_raw	supertree3	bin_fflip	f_AZR	7.1883e-21	0.810122060843735	0.0172101419024479	0.93	|	544	Varanus_exanthematicus__YPM_HERR_020847	tip_known	0	NA	NA	NA	NA	0.67	NA	NA	NA	NA	No	0
10208	all_BUT_archos_bLR_raw	supertree3	bin_fflip	f_AZR	7.1883e-21	0.810122060843735	0.0172101419024479	0.93	|	545	Saniwa_ensidens__FMNH_PR2378	tip_predicted	NA	0.398711358946095	0.819795857336779	0.59837801091569	0.694193004568588	0.67	-2.23358246724034	999	0.98713435792581	Mean predicted probability for this tip is NOT significantly higher than the predicted probability threshold given by the associated phybLR model for classifying phenotypes.	No	0
10209	all_BUT_archos_bLR_raw	supertree3	bin_fflip	f_AZR	7.1883e-21	0.810122060843735	0.0172101419024479	0.93	|	546	Lanthanotus_borneensis__FMNH_Amphib_and_Rep_134698	tip_known	0	NA	NA	NA	NA	0.67	NA	NA	NA	NA	No	0
10210	all_BUT_archos_bLR_raw	supertree3	bin_fflip	f_AZR	7.1883e-21	0.810122060843735	0.0172101419024479	0.93	|	547	Lanthanotus_borneensis__UF_Herp_16268	tip_known	0	NA	NA	NA	NA	0.67	NA	NA	NA	NA	No	0
10211	all_BUT_archos_bLR_raw	supertree3	bin_fflip	f_AZR	7.1883e-21	0.810122060843735	0.0172101419024479	0.93	|	548	Caribicus_warreni__YPM_HERR_20690	tip_known	0	NA	NA	NA	NA	0.67	NA	NA	NA	NA	No	0
10212	all_BUT_archos_bLR_raw	supertree3	bin_fflip	f_AZR	7.1883e-21	0.810122060843735	0.0172101419024479	0.93	|	549	Heloderma_suspectum__YPM_HERR_017984	tip_known	0	NA	NA	NA	NA	0.67	NA	NA	NA	NA	No	0
10213	all_BUT_archos_bLR_raw	supertree3	bin_fflip	f_AZR	7.1883e-21	0.810122060843735	0.0172101419024479	0.93	|	550	Heloderma_suspectum__YPM_HERR_016819	tip_known	0	NA	NA	NA	NA	0.67	NA	NA	NA	NA	No	0
10214	all_BUT_archos_bLR_raw	supertree3	bin_fflip	f_AZR	7.1883e-21	0.810122060843735	0.0172101419024479	0.93	|	551	Heloderma_suspectum__YPM_HERR_019109	tip_known	0	NA	NA	NA	NA	0.67	NA	NA	NA	NA	No	0
10215	all_BUT_archos_bLR_raw	supertree3	bin_fflip	f_AZR	7.1883e-21	0.810122060843735	0.0172101419024479	0.93	|	552	Heloderma_horridum__YPM_HERR_002140	tip_known	0	NA	NA	NA	NA	0.67	NA	NA	NA	NA	No	0
10216	all_data_bLR_raw	supertree3	bin_hflip	h_AZR	1.4741e-08	0.7363253619016	0.112677577462391	0.87	|	001	Eryops_megacephalus__MNHN_F_1957_6	tip_predicted	NA	-2.26041303867171	1.45520269259372	0.0944550344791875	0.81079784231611	0.12	1.76811298698952	999	0.03867359500217	Mean predicted probability for this tip is significantly higher than the predicted probability threshold given by the associated phybLR model for classifying phenotypes.	Yes!	1
10217	all_data_bLR_raw	supertree3	bin_hflip	h_AZR	1.4741e-08	0.7363253619016	0.112677577462391	0.87	|	002	Paracyclotosaurus_davidi__AM_F151922	tip_predicted	NA	-1.74310781231803	1.59545139178919	0.148918614691312	0.831381693955376	0.12	1.56255338562444	999	0.0592371926179481	Mean predicted probability for this tip is NOT significantly higher than the predicted probability threshold given by the associated phybLR model for classifying phenotypes.	No	0
10218	all_data_bLR_raw	supertree3	bin_hflip	h_AZR	1.4741e-08	0.7363253619016	0.112677577462391	0.87	|	003	Andrias_japonicus__YPM_HERA_006008	tip_known	0	NA	NA	NA	NA	0.12	NA	NA	NA	NA	No	0
10219	all_data_bLR_raw	supertree3	bin_hflip	h_AZR	1.4741e-08	0.7363253619016	0.112677577462391	0.87	|	004	Andrias_davidianus__NHMW_1_2009	tip_known	0	NA	NA	NA	NA	0.12	NA	NA	NA	NA	No	0
10220	all_data_bLR_raw	supertree3	bin_hflip	h_AZR	1.4741e-08	0.7363253619016	0.112677577462391	0.87	|	005	Cryptobranchus_alleganiensis__YPM_HERA_11881	tip_known	0	NA	NA	NA	NA	0.12	NA	NA	NA	NA	No	0
10221	all_data_bLR_raw	supertree3	bin_hflip	h_AZR	1.4741e-08	0.7363253619016	0.112677577462391	0.87	|	006	Triturus_cristatus__FMNH_Amphib_and_Rep_84926	tip_known	0	NA	NA	NA	NA	0.12	NA	NA	NA	NA	No	0
10222	all_data_bLR_raw	supertree3	bin_hflip	h_AZR	1.4741e-08	0.7363253619016	0.112677577462391	0.87	|	007	Necturus_beyeri__UF_Herp_177187	tip_known	0	NA	NA	NA	NA	0.12	NA	NA	NA	NA	No	0
10223	all_data_bLR_raw	supertree3	bin_hflip	h_AZR	1.4741e-08	0.7363253619016	0.112677577462391	0.87	|	008	Plethodon_cheoah__NCSM_Herp_80273	tip_known	0	NA	NA	NA	NA	0.12	NA	NA	NA	NA	No	0
10224	all_data_bLR_raw	supertree3	bin_hflip	h_AZR	1.4741e-08	0.7363253619016	0.112677577462391	0.87	|	009	Pseudoeurycea_galeanae__UCM_Herp_47446	tip_known	0	NA	NA	NA	NA	0.12	NA	NA	NA	NA	No	0
10225	all_data_bLR_raw	supertree3	bin_hflip	h_AZR	1.4741e-08	0.7363253619016	0.112677577462391	0.87	|	010	Seymouria_baylorensis__YPM_VPPU_021768	tip_predicted	NA	-1.7287382226971	1.59934718898906	0.150749046058639	0.83192712601488	0.12	0.466043590112045	999	0.32064294733124	Mean predicted probability for this tip is NOT significantly higher than the predicted probability threshold given by the associated phybLR model for classifying phenotypes.	No	0
10226	all_data_bLR_raw	supertree3	bin_hflip	h_AZR	1.4741e-08	0.7363253619016	0.112677577462391	0.87	|	011	Limnoscelis_paludis__YPM_VPPU_018640	tip_predicted	NA	-2.3753697556392	1.42403631499472	0.0850702612852708	0.805970403514281	0.12	-3.44326411588489	999	0.99970070774974	Mean predicted probability for this tip is NOT significantly higher than the predicted probability threshold given by the associated phybLR model for classifying phenotypes.	No	0
10227	all_data_bLR_raw	supertree3	bin_hflip	h_AZR	1.4741e-08	0.7363253619016	0.112677577462391	0.87	|	012	Phoca_vitulina__AMNH_M_77933	tip_known	1	NA	NA	NA	NA	0.12	NA	NA	NA	NA	Yes	1
10228	all_data_bLR_raw	supertree3	bin_hflip	h_AZR	1.4741e-08	0.7363253619016	0.112677577462391	0.87	|	013	Halichoerus_grypus__AMNH_M_217690	tip_known	1	NA	NA	NA	NA	0.12	NA	NA	NA	NA	Yes	1
10229	all_data_bLR_raw	supertree3	bin_hflip	h_AZR	1.4741e-08	0.7363253619016	0.112677577462391	0.87	|	014	Pusa_hispida__AMNH_M_75250	tip_known	1	NA	NA	NA	NA	0.12	NA	NA	NA	NA	Yes	1
10230	all_data_bLR_raw	supertree3	bin_hflip	h_AZR	1.4741e-08	0.7363253619016	0.112677577462391	0.87	|	015	Neomonachus_tropicalis__AMNH_M_77741	tip_known	1	NA	NA	NA	NA	0.12	NA	NA	NA	NA	Yes	1
10231	all_data_bLR_raw	supertree3	bin_hflip	h_AZR	1.4741e-08	0.7363253619016	0.112677577462391	0.87	|	016	Callorhinus_ursinus__AMNH_M_71170	tip_known	1	NA	NA	NA	NA	0.12	NA	NA	NA	NA	Yes	1
10232	all_data_bLR_raw	supertree3	bin_hflip	h_AZR	1.4741e-08	0.7363253619016	0.112677577462391	0.87	|	017	Zalophus_californianus__AMNH_M_5039	tip_known	1	NA	NA	NA	NA	0.12	NA	NA	NA	NA	Yes	1
10233	all_data_bLR_raw	supertree3	bin_hflip	h_AZR	1.4741e-08	0.7363253619016	0.112677577462391	0.87	|	018	Lontra_canadensis__TCWC_Mammals_65854	tip_known	0	NA	NA	NA	NA	0.12	NA	NA	NA	NA	No	0
10234	all_data_bLR_raw	supertree3	bin_hflip	h_AZR	1.4741e-08	0.7363253619016	0.112677577462391	0.87	|	019	Lontra_canadensis__YPM_MAM_007072	tip_known	0	NA	NA	NA	NA	0.12	NA	NA	NA	NA	No	0
10235	all_data_bLR_raw	supertree3	bin_hflip	h_AZR	1.4741e-08	0.7363253619016	0.112677577462391	0.87	|	020	Enhydra_lutris__YPM_MAM_007071	tip_known	0	NA	NA	NA	NA	0.12	NA	NA	NA	NA	No	0
10236	all_data_bLR_raw	supertree3	bin_hflip	h_AZR	1.4741e-08	0.7363253619016	0.112677577462391	0.87	|	021	Enhydra_lutris__AMNH_M_90366	tip_known	0	NA	NA	NA	NA	0.12	NA	NA	NA	NA	No	0
10237	all_data_bLR_raw	supertree3	bin_hflip	h_AZR	1.4741e-08	0.7363253619016	0.112677577462391	0.87	|	022	Aonyx_cinereus__AMNH_M_106626	tip_known	0	NA	NA	NA	NA	0.12	NA	NA	NA	NA	No	0
10238	all_data_bLR_raw	supertree3	bin_hflip	h_AZR	1.4741e-08	0.7363253619016	0.112677577462391	0.87	|	023	Lutra_sp__AMNH_M_244370	tip_known	0	NA	NA	NA	NA	0.12	NA	NA	NA	NA	No	0
10239	all_data_bLR_raw	supertree3	bin_hflip	h_AZR	1.4741e-08	0.7363253619016	0.112677577462391	0.87	|	024	Lutra_sp__AMNH_M_201214	tip_known	0	NA	NA	NA	NA	0.12	NA	NA	NA	NA	No	0
10240	all_data_bLR_raw	supertree3	bin_hflip	h_AZR	1.4741e-08	0.7363253619016	0.112677577462391	0.87	|	025	Mustela_putorius__AMNH_M_200805	tip_known	0	NA	NA	NA	NA	0.12	NA	NA	NA	NA	No	0
10241	all_data_bLR_raw	supertree3	bin_hflip	h_AZR	1.4741e-08	0.7363253619016	0.112677577462391	0.87	|	026	Mustela_frenata__YPM_MAM_014733	tip_known	0	NA	NA	NA	NA	0.12	NA	NA	NA	NA	No	0
10242	all_data_bLR_raw	supertree3	bin_hflip	h_AZR	1.4741e-08	0.7363253619016	0.112677577462391	0.87	|	027	Neogale_vison__AMNH_M_63981	tip_known	0	NA	NA	NA	NA	0.12	NA	NA	NA	NA	No	0
10243	all_data_bLR_raw	supertree3	bin_hflip	h_AZR	1.4741e-08	0.7363253619016	0.112677577462391	0.87	|	028	Galictis_cuja__YPM_MAM_007027	tip_known	0	NA	NA	NA	NA	0.12	NA	NA	NA	NA	No	0
10244	all_data_bLR_raw	supertree3	bin_hflip	h_AZR	1.4741e-08	0.7363253619016	0.112677577462391	0.87	|	029	Martes_pennanti__YPM_MAM_007285	tip_known	0	NA	NA	NA	NA	0.12	NA	NA	NA	NA	No	0
10245	all_data_bLR_raw	supertree3	bin_hflip	h_AZR	1.4741e-08	0.7363253619016	0.112677577462391	0.87	|	030	Martes_sp__AMNH_M_29057	tip_known	0	NA	NA	NA	NA	0.12	NA	NA	NA	NA	No	0
10246	all_data_bLR_raw	supertree3	bin_hflip	h_AZR	1.4741e-08	0.7363253619016	0.112677577462391	0.87	|	031	Taxidea_taxus__AMNH_M_100149	tip_known	0	NA	NA	NA	NA	0.12	NA	NA	NA	NA	No	0
10247	all_data_bLR_raw	supertree3	bin_hflip	h_AZR	1.4741e-08	0.7363253619016	0.112677577462391	0.87	|	032	Bassaricyon_alleni__YPM_MAM_001458	tip_known	0	NA	NA	NA	NA	0.12	NA	NA	NA	NA	No	0
10248	all_data_bLR_raw	supertree3	bin_hflip	h_AZR	1.4741e-08	0.7363253619016	0.112677577462391	0.87	|	033	Bassariscus_astutus_raptor__YPM_MAM_007031	tip_known	0	NA	NA	NA	NA	0.12	NA	NA	NA	NA	No	0
10249	all_data_bLR_raw	supertree3	bin_hflip	h_AZR	1.4741e-08	0.7363253619016	0.112677577462391	0.87	|	034	Procyon_lotor__YPM_MAM_007067	tip_known	0	NA	NA	NA	NA	0.12	NA	NA	NA	NA	No	0
10250	all_data_bLR_raw	supertree3	bin_hflip	h_AZR	1.4741e-08	0.7363253619016	0.112677577462391	0.87	|	035	Daphoenocyon_dodgei__YPM_VP_024612	tip_predicted	NA	-2.73460949616259	1.32664138499787	0.0609617556515476	0.790284537800427	0.12	0.0466616290063149	999	0.481396119276625	Mean predicted probability for this tip is NOT significantly higher than the predicted probability threshold given by the associated phybLR model for classifying phenotypes.	No	0
10251	all_data_bLR_raw	supertree3	bin_hflip	h_AZR	1.4741e-08	0.7363253619016	0.112677577462391	0.87	|	036	Vulpes_vulpes_fulva__YPM_MAM_006535	tip_known	0	NA	NA	NA	NA	0.12	NA	NA	NA	NA	No	0
10252	all_data_bLR_raw	supertree3	bin_hflip	h_AZR	1.4741e-08	0.7363253619016	0.112677577462391	0.87	|	037	Canis_familiaris__YPM_MAM_001206	tip_known	0	NA	NA	NA	NA	0.12	NA	NA	NA	NA	No	0
10253	all_data_bLR_raw	supertree3	bin_hflip	h_AZR	1.4741e-08	0.7363253619016	0.112677577462391	0.87	|	038	Suricata_suricatta__YPM_MAM_007109	tip_known	0	NA	NA	NA	NA	0.12	NA	NA	NA	NA	No	0
10254	all_data_bLR_raw	supertree3	bin_hflip	h_AZR	1.4741e-08	0.7363253619016	0.112677577462391	0.87	|	039	Crocuta_crocuta__YPM_MAM_006993	tip_known	0	NA	NA	NA	NA	0.12	NA	NA	NA	NA	No	0
10255	all_data_bLR_raw	supertree3	bin_hflip	h_AZR	1.4741e-08	0.7363253619016	0.112677577462391	0.87	|	040	Civetticus_civetta__YPM_MAM_007549	tip_known	0	NA	NA	NA	NA	0.12	NA	NA	NA	NA	No	0
10256	all_data_bLR_raw	supertree3	bin_hflip	h_AZR	1.4741e-08	0.7363253619016	0.112677577462391	0.87	|	041	Felis_catus__YPM_MAM_uncat	tip_known	0	NA	NA	NA	NA	0.12	NA	NA	NA	NA	No	0
10257	all_data_bLR_raw	supertree3	bin_hflip	h_AZR	1.4741e-08	0.7363253619016	0.112677577462391	0.87	|	042	Leopardus_pardalis__YPM_MAM_007548	tip_known	0	NA	NA	NA	NA	0.12	NA	NA	NA	NA	No	0
10258	all_data_bLR_raw	supertree3	bin_hflip	h_AZR	1.4741e-08	0.7363253619016	0.112677577462391	0.87	|	043	Phataginus_tricuspis__YPM_MAM_11614	tip_known	0	NA	NA	NA	NA	0.12	NA	NA	NA	NA	No	0
10259	all_data_bLR_raw	supertree3	bin_hflip	h_AZR	1.4741e-08	0.7363253619016	0.112677577462391	0.87	|	044	Phataginus_tetradactyla__YPM_MAM_006788	tip_known	0	NA	NA	NA	NA	0.12	NA	NA	NA	NA	No	0
10260	all_data_bLR_raw	supertree3	bin_hflip	h_AZR	1.4741e-08	0.7363253619016	0.112677577462391	0.87	|	045	Hippopotamus_amphibius__YPM_MAM_007461	tip_known	0	NA	NA	NA	NA	0.12	NA	NA	NA	NA	No	0
10261	all_data_bLR_raw	supertree3	bin_hflip	h_AZR	1.4741e-08	0.7363253619016	0.112677577462391	0.87	|	046	Hippopotamus_amphibius__AMNH_M_130247	tip_known	0	NA	NA	NA	NA	0.12	NA	NA	NA	NA	No	0
10262	all_data_bLR_raw	supertree3	bin_hflip	h_AZR	1.4741e-08	0.7363253619016	0.112677577462391	0.87	|	047	Choeropsis_liberiensis__AMNH_M_202423	tip_known	0	NA	NA	NA	NA	0.12	NA	NA	NA	NA	No	0
10263	all_data_bLR_raw	supertree3	bin_hflip	h_AZR	1.4741e-08	0.7363253619016	0.112677577462391	0.87	|	048	Tragulus_javanicus__YPM_MAM_07419	tip_known	0	NA	NA	NA	NA	0.12	NA	NA	NA	NA	No	0
10264	all_data_bLR_raw	supertree3	bin_hflip	h_AZR	1.4741e-08	0.7363253619016	0.112677577462391	0.87	|	049	Antilocapra_americana__YPM_MAM_007405	tip_known	0	NA	NA	NA	NA	0.12	NA	NA	NA	NA	No	0
10265	all_data_bLR_raw	supertree3	bin_hflip	h_AZR	1.4741e-08	0.7363253619016	0.112677577462391	0.87	|	050	Oreamnos_americanus__YPM_MAM_007402	tip_known	0	NA	NA	NA	NA	0.12	NA	NA	NA	NA	No	0
10266	all_data_bLR_raw	supertree3	bin_hflip	h_AZR	1.4741e-08	0.7363253619016	0.112677577462391	0.87	|	051	Bison_americanus__YPM_MAM_013541	tip_known	0	NA	NA	NA	NA	0.12	NA	NA	NA	NA	No	0
10267	all_data_bLR_raw	supertree3	bin_hflip	h_AZR	1.4741e-08	0.7363253619016	0.112677577462391	0.87	|	052	Sus_scrofa__YPM_MAM_007229	tip_known	0	NA	NA	NA	NA	0.12	NA	NA	NA	NA	No	0
10268	all_data_bLR_raw	supertree3	bin_hflip	h_AZR	1.4741e-08	0.7363253619016	0.112677577462391	0.87	|	053	Diplobunops_uintensis__YPM_VPPU_014252	tip_predicted	NA	-2.64839195843697	1.35001616819711	0.0660881894618973	0.794132271488841	0.12	-4.11335017180065	999	0.999978897787931	Mean predicted probability for this tip is NOT significantly higher than the predicted probability threshold given by the associated phybLR model for classifying phenotypes.	No	0
10269	all_data_bLR_raw	supertree3	bin_hflip	h_AZR	1.4741e-08	0.7363253619016	0.112677577462391	0.87	|	054	Camelid_sp__YPM_MAM_013622	tip_known	0	NA	NA	NA	NA	0.12	NA	NA	NA	NA	No	0
10270	all_data_bLR_raw	supertree3	bin_hflip	h_AZR	1.4741e-08	0.7363253619016	0.112677577462391	0.87	|	055	Teleoceras_fossiger__YPM_VP_010268	tip_predicted	NA	-2.63402236881604	1.35391196539699	0.0669806374797634	0.794768450806206	0.12	-1.47858006355258	999	0.93021609777774	Mean predicted probability for this tip is NOT significantly higher than the predicted probability threshold given by the associated phybLR model for classifying phenotypes.	No	0
10271	all_data_bLR_raw	supertree3	bin_hflip	h_AZR	1.4741e-08	0.7363253619016	0.112677577462391	0.87	|	056	Hyracodon_nebrascensis__YPM_VPPU_011414	tip_predicted	NA	-2.67713113767885	1.34222457379736	0.0643363581626153	0.792855533758432	0.12	-0.52725557437381	999	0.700933406800327	Mean predicted probability for this tip is NOT significantly higher than the predicted probability threshold given by the associated phybLR model for classifying phenotypes.	No	0
10272	all_data_bLR_raw	supertree3	bin_hflip	h_AZR	1.4741e-08	0.7363253619016	0.112677577462391	0.87	|	057	Tapirus_indicus__YPM_MAM_007473	tip_known	0	NA	NA	NA	NA	0.12	NA	NA	NA	NA	No	0
10273	all_data_bLR_raw	supertree3	bin_hflip	h_AZR	1.4741e-08	0.7363253619016	0.112677577462391	0.87	|	058	Mesohippus_gidleyi__YPM_VP_010729	tip_predicted	NA	-2.33226098677639	1.43572370659434	0.0884861305915884	0.807791569286897	0.12	-2.59338293725178	999	0.995178662920343	Mean predicted probability for this tip is NOT significantly higher than the predicted probability threshold given by the associated phybLR model for classifying phenotypes.	No	0
10274	all_data_bLR_raw	supertree3	bin_hflip	h_AZR	1.4741e-08	0.7363253619016	0.112677577462391	0.87	|	059	Theosodon_garrettorum__YPM_VPPU_015164	tip_predicted	NA	-2.43284811412294	1.40845312619523	0.0807019156513686	0.803521846377873	0.12	-3.2937907609594	999	0.999488419185925	Mean predicted probability for this tip is NOT significantly higher than the predicted probability threshold given by the associated phybLR model for classifying phenotypes.	No	0
10275	all_data_bLR_raw	supertree3	bin_hflip	h_AZR	1.4741e-08	0.7363253619016	0.112677577462391	0.87	|	060	Adinotherium_ovinum__YPM_VPPU_015131	tip_predicted	NA	-3.03637087820224	1.24482964380051	0.0458095422097329	0.776403564707544	0.12	-1.38398603874105	999	0.916664080286408	Mean predicted probability for this tip is NOT significantly higher than the predicted probability threshold given by the associated phybLR model for classifying phenotypes.	No	0
10276	all_data_bLR_raw	supertree3	bin_hflip	h_AZR	1.4741e-08	0.7363253619016	0.112677577462391	0.87	|	061	Dromocyon_vorax__YPM_VP_010935	tip_predicted	NA	-2.74897908578352	1.32274558779799	0.0601443334764154	0.789638138102079	0.12	-1.62135425604412	999	0.947371381835482	Mean predicted probability for this tip is NOT significantly higher than the predicted probability threshold given by the associated phybLR model for classifying phenotypes.	No	0
10277	all_data_bLR_raw	supertree3	bin_hflip	h_AZR	1.4741e-08	0.7363253619016	0.112677577462391	0.87	|	062	Solenodon_sp__AMNH_M_212911	tip_known	0	NA	NA	NA	NA	0.12	NA	NA	NA	NA	No	0
10278	all_data_bLR_raw	supertree3	bin_hflip	h_AZR	1.4741e-08	0.7363253619016	0.112677577462391	0.87	|	063	Condylura_cristata__YPM_MAM_014548	tip_known	0	NA	NA	NA	NA	0.12	NA	NA	NA	NA	No	0
10279	all_data_bLR_raw	supertree3	bin_hflip	h_AZR	1.4741e-08	0.7363253619016	0.112677577462391	0.87	|	064	Erinaceus_europaeus__AMNH_M_10737	tip_known	0	NA	NA	NA	NA	0.12	NA	NA	NA	NA	No	0
10280	all_data_bLR_raw	supertree3	bin_hflip	h_AZR	1.4741e-08	0.7363253619016	0.112677577462391	0.87	|	065	Sorex_palustris__AMNH_M_3861	tip_known	0	NA	NA	NA	NA	0.12	NA	NA	NA	NA	No	0
10281	all_data_bLR_raw	supertree3	bin_hflip	h_AZR	1.4741e-08	0.7363253619016	0.112677577462391	0.87	|	066	Sorex_vagrans__AMNH_M_145482	tip_known	0	NA	NA	NA	NA	0.12	NA	NA	NA	NA	No	0
10282	all_data_bLR_raw	supertree3	bin_hflip	h_AZR	1.4741e-08	0.7363253619016	0.112677577462391	0.87	|	067	Cynocephalus_volans__YPM_MAM_007656	tip_known	0	NA	NA	NA	NA	0.12	NA	NA	NA	NA	No	0
10283	all_data_bLR_raw	supertree3	bin_hflip	h_AZR	1.4741e-08	0.7363253619016	0.112677577462391	0.87	|	068	Cynocephalus_volans__YPM_MAM_006856	tip_known	0	NA	NA	NA	NA	0.12	NA	NA	NA	NA	No	0
10284	all_data_bLR_raw	supertree3	bin_hflip	h_AZR	1.4741e-08	0.7363253619016	0.112677577462391	0.87	|	069	Galago_senegalensis__DU_EA_198	tip_known	0	NA	NA	NA	NA	0.12	NA	NA	NA	NA	No	0
10285	all_data_bLR_raw	supertree3	bin_hflip	h_AZR	1.4741e-08	0.7363253619016	0.112677577462391	0.87	|	070	Otolemur_crassicaudatus__DU_EA_194	tip_known	0	NA	NA	NA	NA	0.12	NA	NA	NA	NA	No	0
10286	all_data_bLR_raw	supertree3	bin_hflip	h_AZR	1.4741e-08	0.7363253619016	0.112677577462391	0.87	|	071	Galagoides_demidoff_anomurus__AMNH_M_50984	tip_known	0	NA	NA	NA	NA	0.12	NA	NA	NA	NA	No	0
10287	all_data_bLR_raw	supertree3	bin_hflip	h_AZR	1.4741e-08	0.7363253619016	0.112677577462391	0.87	|	072	Loris_tardigradus__DU_EA_199	tip_known	0	NA	NA	NA	NA	0.12	NA	NA	NA	NA	No	0
10288	all_data_bLR_raw	supertree3	bin_hflip	h_AZR	1.4741e-08	0.7363253619016	0.112677577462391	0.87	|	073	Nycticebus_pygmaeus__DLC_2901f	tip_predicted	NA	-2.74897908578352	1.32274558779799	0.0601443334764154	0.789638138102079	0.12	-2.90543879593024	999	0.998125860212906	Mean predicted probability for this tip is NOT significantly higher than the predicted probability threshold given by the associated phybLR model for classifying phenotypes.	No	0
10289	all_data_bLR_raw	supertree3	bin_hflip	h_AZR	1.4741e-08	0.7363253619016	0.112677577462391	0.87	|	074	Lemur_catta__YPM_MAM_010269	tip_known	0	NA	NA	NA	NA	0.12	NA	NA	NA	NA	No	0
10290	all_data_bLR_raw	supertree3	bin_hflip	h_AZR	1.4741e-08	0.7363253619016	0.112677577462391	0.87	|	075	Saguinus_sp__DU_EA_203	tip_predicted	NA	-2.60528318957417	1.36170355979673	0.0687991762664466	0.796036431320617	0.12	-2.58363386762298	999	0.995041191575839	Mean predicted probability for this tip is NOT significantly higher than the predicted probability threshold given by the associated phybLR model for classifying phenotypes.	No	0
10291	all_data_bLR_raw	supertree3	bin_hflip	h_AZR	1.4741e-08	0.7363253619016	0.112677577462391	0.87	|	076	Pan_paniscus__AMNH_M_202870	tip_known	0	NA	NA	NA	NA	0.12	NA	NA	NA	NA	No	0
10292	all_data_bLR_raw	supertree3	bin_hflip	h_AZR	1.4741e-08	0.7363253619016	0.112677577462391	0.87	|	077	Tupaia_sp__AMNH_M_215176	tip_known	0	NA	NA	NA	NA	0.12	NA	NA	NA	NA	No	0
10293	all_data_bLR_raw	supertree3	bin_hflip	h_AZR	1.4741e-08	0.7363253619016	0.112677577462391	0.87	|	078	Tupaia_sp__DU_EA_178	tip_known	0	NA	NA	NA	NA	0.12	NA	NA	NA	NA	No	0
10294	all_data_bLR_raw	supertree3	bin_hflip	h_AZR	1.4741e-08	0.7363253619016	0.112677577462391	0.87	|	079	Tupaia_sp__DU_EA_179	tip_known	0	NA	NA	NA	NA	0.12	NA	NA	NA	NA	No	0
10295	all_data_bLR_raw	supertree3	bin_hflip	h_AZR	1.4741e-08	0.7363253619016	0.112677577462391	0.87	|	080	Hystrix_cristata__YPM_MAM_007285	tip_known	0	NA	NA	NA	NA	0.12	NA	NA	NA	NA	No	0
10296	all_data_bLR_raw	supertree3	bin_hflip	h_AZR	1.4741e-08	0.7363253619016	0.112677577462391	0.87	|	081	Hystrix_sp__AMNH_M_35745	tip_known	0	NA	NA	NA	NA	0.12	NA	NA	NA	NA	No	0
10297	all_data_bLR_raw	supertree3	bin_hflip	h_AZR	1.4741e-08	0.7363253619016	0.112677577462391	0.87	|	082	Thryonomys_variegatus__AMNH_M_53951	tip_known	0	NA	NA	NA	NA	0.12	NA	NA	NA	NA	No	0
10298	all_data_bLR_raw	supertree3	bin_hflip	h_AZR	1.4741e-08	0.7363253619016	0.112677577462391	0.87	|	083	Cavia_porcellus__YPM_MAM_007276	tip_known	0	NA	NA	NA	NA	0.12	NA	NA	NA	NA	No	0
10299	all_data_bLR_raw	supertree3	bin_hflip	h_AZR	1.4741e-08	0.7363253619016	0.112677577462391	0.87	|	084	Hydrochoerus_hydrochaeris__AMNH_M_35867	tip_known	0	NA	NA	NA	NA	0.12	NA	NA	NA	NA	No	0
10300	all_data_bLR_raw	supertree3	bin_hflip	h_AZR	1.4741e-08	0.7363253619016	0.112677577462391	0.87	|	085	Octodon_degus__YPM_MAM_007288	tip_known	0	NA	NA	NA	NA	0.12	NA	NA	NA	NA	No	0
10301	all_data_bLR_raw	supertree3	bin_hflip	h_AZR	1.4741e-08	0.7363253619016	0.112677577462391	0.87	|	086	Myocastor_coypus__AMNH_M_35622	tip_known	0	NA	NA	NA	NA	0.12	NA	NA	NA	NA	No	0
10302	all_data_bLR_raw	supertree3	bin_hflip	h_AZR	1.4741e-08	0.7363253619016	0.112677577462391	0.87	|	087	Myocastor_coypus__AMNH_M_80204	tip_known	0	NA	NA	NA	NA	0.12	NA	NA	NA	NA	No	0
10303	all_data_bLR_raw	supertree3	bin_hflip	h_AZR	1.4741e-08	0.7363253619016	0.112677577462391	0.87	|	088	Echimys_saturnus__YPM_MAM_001385	tip_known	0	NA	NA	NA	NA	0.12	NA	NA	NA	NA	No	0
10304	all_data_bLR_raw	supertree3	bin_hflip	h_AZR	1.4741e-08	0.7363253619016	0.112677577462391	0.87	|	089	Anomalurus_derbianus__AMNH_M_50562	tip_known	0	NA	NA	NA	NA	0.12	NA	NA	NA	NA	No	0
10305	all_data_bLR_raw	supertree3	bin_hflip	h_AZR	1.4741e-08	0.7363253619016	0.112677577462391	0.87	|	090	Lophiomys_imhausi__AMNH_M_147455	tip_known	0	NA	NA	NA	NA	0.12	NA	NA	NA	NA	No	0
10306	all_data_bLR_raw	supertree3	bin_hflip	h_AZR	1.4741e-08	0.7363253619016	0.112677577462391	0.87	|	091	Neotoma_floridana__AMNH_M_166898	tip_known	0	NA	NA	NA	NA	0.12	NA	NA	NA	NA	No	0
10307	all_data_bLR_raw	supertree3	bin_hflip	h_AZR	1.4741e-08	0.7363253619016	0.112677577462391	0.87	|	092	Ondatra_zibethicus__YPM_MAM_007244	tip_known	0	NA	NA	NA	NA	0.12	NA	NA	NA	NA	No	0
10308	all_data_bLR_raw	supertree3	bin_hflip	h_AZR	1.4741e-08	0.7363253619016	0.112677577462391	0.87	|	093	Ondatra_zibethicus__AMNH_M_90103	tip_known	0	NA	NA	NA	NA	0.12	NA	NA	NA	NA	No	0
10309	all_data_bLR_raw	supertree3	bin_hflip	h_AZR	1.4741e-08	0.7363253619016	0.112677577462391	0.87	|	094	Ondatra_zibethicus__AMNH_M_70591	tip_known	0	NA	NA	NA	NA	0.12	NA	NA	NA	NA	No	0
10310	all_data_bLR_raw	supertree3	bin_hflip	h_AZR	1.4741e-08	0.7363253619016	0.112677577462391	0.87	|	095	Ondatra_zibethicus__AMNH_M_128522	tip_known	0	NA	NA	NA	NA	0.12	NA	NA	NA	NA	No	0
10311	all_data_bLR_raw	supertree3	bin_hflip	h_AZR	1.4741e-08	0.7363253619016	0.112677577462391	0.87	|	096	Ondatra_zibethicus_cinnamonia__AMNH_M_123860	tip_known	0	NA	NA	NA	NA	0.12	NA	NA	NA	NA	No	0
10312	all_data_bLR_raw	supertree3	bin_hflip	h_AZR	1.4741e-08	0.7363253619016	0.112677577462391	0.87	|	097	Neofiber_alleni__AMNH_M_242771	tip_known	0	NA	NA	NA	NA	0.12	NA	NA	NA	NA	No	0
10313	all_data_bLR_raw	supertree3	bin_hflip	h_AZR	1.4741e-08	0.7363253619016	0.112677577462391	0.87	|	098	Urocitellus_richardsonii__YPM_MAM_007207	tip_known	0	NA	NA	NA	NA	0.12	NA	NA	NA	NA	No	0
10314	all_data_bLR_raw	supertree3	bin_hflip	h_AZR	1.4741e-08	0.7363253619016	0.112677577462391	0.87	|	099	Sciurus_carolinensis__YPM_MAM_006623	tip_known	0	NA	NA	NA	NA	0.12	NA	NA	NA	NA	No	0
10315	all_data_bLR_raw	supertree3	bin_hflip	h_AZR	1.4741e-08	0.7363253619016	0.112677577462391	0.87	|	099	Tenrec_ecaudatus__YPM_MAM_007085	tip_known	0	NA	NA	NA	NA	0.12	NA	NA	NA	NA	No	0
10316	all_data_bLR_raw	supertree3	bin_hflip	h_AZR	1.4741e-08	0.7363253619016	0.112677577462391	0.87	|	101	Setifer_setosus__YPM_MAM_007081	tip_known	0	NA	NA	NA	NA	0.12	NA	NA	NA	NA	No	0
10317	all_data_bLR_raw	supertree3	bin_hflip	h_AZR	1.4741e-08	0.7363253619016	0.112677577462391	0.87	|	102	Echinops_telfairi__YPM_MAM_006003	tip_known	0	NA	NA	NA	NA	0.12	NA	NA	NA	NA	No	0
10318	all_data_bLR_raw	supertree3	bin_hflip	h_AZR	1.4741e-08	0.7363253619016	0.112677577462391	0.87	|	103	Procavia_capensis__YPM_MAM_006705	tip_known	0	NA	NA	NA	NA	0.12	NA	NA	NA	NA	No	0
10319	all_data_bLR_raw	supertree3	bin_hflip	h_AZR	1.4741e-08	0.7363253619016	0.112677577462391	0.87	|	104	Myrmecophaga_tridactyla__YPM_MAM_009794	tip_known	0	NA	NA	NA	NA	0.12	NA	NA	NA	NA	No	0
10320	all_data_bLR_raw	supertree3	bin_hflip	h_AZR	1.4741e-08	0.7363253619016	0.112677577462391	0.87	|	105	Tamandua_tetradactyla__YPM_MAM_010444	tip_known	0	NA	NA	NA	NA	0.12	NA	NA	NA	NA	No	0
10321	all_data_bLR_raw	supertree3	bin_hflip	h_AZR	1.4741e-08	0.7363253619016	0.112677577462391	0.87	|	106	Cyclopes_didactylus__YPM_MAM_007543	tip_known	0	NA	NA	NA	NA	0.12	NA	NA	NA	NA	No	0
10322	all_data_bLR_raw	supertree3	bin_hflip	h_AZR	1.4741e-08	0.7363253619016	0.112677577462391	0.87	|	107	Choloepus_didactylus__YPM_MAM_006779	tip_known	0	NA	NA	NA	NA	0.12	NA	NA	NA	NA	No	0
10323	all_data_bLR_raw	supertree3	bin_hflip	h_AZR	1.4741e-08	0.7363253619016	0.112677577462391	0.87	|	108	Chironectes_minimus__YPM_MAM_006778	tip_known	0	NA	NA	NA	NA	0.12	NA	NA	NA	NA	No	0
10324	all_data_bLR_raw	supertree3	bin_hflip	h_AZR	1.4741e-08	0.7363253619016	0.112677577462391	0.87	|	109	Didelphis_virginiana__YPM_MAM_010323	tip_known	0	NA	NA	NA	NA	0.12	NA	NA	NA	NA	No	0
10325	all_data_bLR_raw	supertree3	bin_hflip	h_AZR	1.4741e-08	0.7363253619016	0.112677577462391	0.87	|	110	Micoureus_demerarae__YPM_MAM_006784	tip_known	0	NA	NA	NA	NA	0.12	NA	NA	NA	NA	No	0
10326	all_data_bLR_raw	supertree3	bin_hflip	h_AZR	1.4741e-08	0.7363253619016	0.112677577462391	0.87	|	111	Isoodon_obesulus__YPM_MAM_11210	tip_known	0	NA	NA	NA	NA	0.12	NA	NA	NA	NA	No	0
10327	all_data_bLR_raw	supertree3	bin_hflip	h_AZR	1.4741e-08	0.7363253619016	0.112677577462391	0.87	|	112	Antechinus_flavipes__YPM_MAM_007089	tip_known	0	NA	NA	NA	NA	0.12	NA	NA	NA	NA	No	0
10328	all_data_bLR_raw	supertree3	bin_hflip	h_AZR	1.4741e-08	0.7363253619016	0.112677577462391	0.87	|	113	Trichosurus_vulpecula__YPM_MAM_006783	tip_known	0	NA	NA	NA	NA	0.12	NA	NA	NA	NA	No	0
10329	all_data_bLR_raw	supertree3	bin_hflip	h_AZR	1.4741e-08	0.7363253619016	0.112677577462391	0.87	|	114	Macropus_rufus__YPM_MAM_007506	tip_known	0	NA	NA	NA	NA	0.12	NA	NA	NA	NA	No	0
10330	all_data_bLR_raw	supertree3	bin_hflip	h_AZR	1.4741e-08	0.7363253619016	0.112677577462391	0.87	|	115	Ornithorhynchus_anatinus__YPM_MAM_006802	tip_known	0	NA	NA	NA	NA	0.12	NA	NA	NA	NA	No	0
10331	all_data_bLR_raw	supertree3	bin_hflip	h_AZR	1.4741e-08	0.7363253619016	0.112677577462391	0.87	|	116	Ornithorhynchus_anatinus__MVZ_M_32885	tip_known	0	NA	NA	NA	NA	0.12	NA	NA	NA	NA	No	0
10332	all_data_bLR_raw	supertree3	bin_hflip	h_AZR	1.4741e-08	0.7363253619016	0.112677577462391	0.87	|	117	Tachyglossus_aculeatus__YPM_MAM_007525	tip_known	0	NA	NA	NA	NA	0.12	NA	NA	NA	NA	No	0
10333	all_data_bLR_raw	supertree3	bin_hflip	h_AZR	1.4741e-08	0.7363253619016	0.112677577462391	0.87	|	118	Tachyglossus_aculeatus__YPM_MAM_006799	tip_known	0	NA	NA	NA	NA	0.12	NA	NA	NA	NA	No	0
10334	all_data_bLR_raw	supertree3	bin_hflip	h_AZR	1.4741e-08	0.7363253619016	0.112677577462391	0.87	|	119	Cabarzia_trostheidi__NML_G2017_001	tip_predicted	NA	-1.82932535004364	1.57207660858994	0.138318662795159	0.8280794437635	0.12	0.6487943272677	999	0.258310218336857	Mean predicted probability for this tip is NOT significantly higher than the predicted probability threshold given by the associated phybLR model for classifying phenotypes.	No	0
10335	all_data_bLR_raw	supertree3	bin_hflip	h_AZR	1.4741e-08	0.7363253619016	0.112677577462391	0.87	|	120	Mesosaurus_tenuidens__PIMUZ_A_III_591	tip_known	0	NA	NA	NA	NA	0.12	NA	NA	NA	NA	No	0
10336	all_data_bLR_raw	supertree3	bin_hflip	h_AZR	1.4741e-08	0.7363253619016	0.112677577462391	0.87	|	121	Mesosaurus_tenuidens__SMNS_51560	tip_known	0	NA	NA	NA	NA	0.12	NA	NA	NA	NA	No	0
10337	all_data_bLR_raw	supertree3	bin_hflip	h_AZR	1.4741e-08	0.7363253619016	0.112677577462391	0.87	|	122	Mesosaurus_tenuidens__UFSCar_RE_26	tip_known	0	NA	NA	NA	NA	0.12	NA	NA	NA	NA	No	0
10338	all_data_bLR_raw	supertree3	bin_hflip	h_AZR	1.4741e-08	0.7363253619016	0.112677577462391	0.87	|	123	Mesosaurus_tenuidens__BSPG_1997_I_68	tip_known	0	NA	NA	NA	NA	0.12	NA	NA	NA	NA	No	0
10339	all_data_bLR_raw	supertree3	bin_hflip	h_AZR	1.4741e-08	0.7363253619016	0.112677577462391	0.87	|	124	Mesosaurus_tenuidens__GP_2E_7326	tip_known	0	NA	NA	NA	NA	0.12	NA	NA	NA	NA	No	0
10340	all_data_bLR_raw	supertree3	bin_hflip	h_AZR	1.4741e-08	0.7363253619016	0.112677577462391	0.87	|	125	Mesosaurus_tenuidens__SMF_R_4470	tip_known	0	NA	NA	NA	NA	0.12	NA	NA	NA	NA	No	0
10341	all_data_bLR_raw	supertree3	bin_hflip	h_AZR	1.4741e-08	0.7363253619016	0.112677577462391	0.87	|	126	Mesosaurus_tenuidens__BSPG_1975_165c	tip_known	0	NA	NA	NA	NA	0.12	NA	NA	NA	NA	No	0
10342	all_data_bLR_raw	supertree3	bin_hflip	h_AZR	1.4741e-08	0.7363253619016	0.112677577462391	0.87	|	127	Mesosaurus_tenuidens__GP_2E_8151	tip_known	0	NA	NA	NA	NA	0.12	NA	NA	NA	NA	No	0
10343	all_data_bLR_raw	supertree3	bin_hflip	h_AZR	1.4741e-08	0.7363253619016	0.112677577462391	0.87	|	128	Mesosaurus_tenuidens__GP_2E_8153	tip_known	0	NA	NA	NA	NA	0.12	NA	NA	NA	NA	No	0
10344	all_data_bLR_raw	supertree3	bin_hflip	h_AZR	1.4741e-08	0.7363253619016	0.112677577462391	0.87	|	129	Mesosaurus_tenuidens__MZSP_PV_1303	tip_known	0	NA	NA	NA	NA	0.12	NA	NA	NA	NA	No	0
10345	all_data_bLR_raw	supertree3	bin_hflip	h_AZR	1.4741e-08	0.7363253619016	0.112677577462391	0.87	|	130	Mesosaurus_tenuidens__SMF_R_4528	tip_known	0	NA	NA	NA	NA	0.12	NA	NA	NA	NA	No	0
10346	all_data_bLR_raw	supertree3	bin_hflip	h_AZR	1.4741e-08	0.7363253619016	0.112677577462391	0.87	|	131	Mesosaurus_tenuidens__SMF_R_4710	tip_known	0	NA	NA	NA	NA	0.12	NA	NA	NA	NA	No	0
10347	all_data_bLR_raw	supertree3	bin_hflip	h_AZR	1.4741e-08	0.7363253619016	0.112677577462391	0.87	|	132	Mesosaurus_tenuidens__SMNK_PAL_3806	tip_known	0	NA	NA	NA	NA	0.12	NA	NA	NA	NA	No	0
10348	all_data_bLR_raw	supertree3	bin_hflip	h_AZR	1.4741e-08	0.7363253619016	0.112677577462391	0.87	|	133	Mesosaurus_tenuidens__SMNK_PAL_3808	tip_known	0	NA	NA	NA	NA	0.12	NA	NA	NA	NA	No	0
10349	all_data_bLR_raw	supertree3	bin_hflip	h_AZR	1.4741e-08	0.7363253619016	0.112677577462391	0.87	|	134	Mesosaurus_tenuidens__URCR_0155	tip_known	0	NA	NA	NA	NA	0.12	NA	NA	NA	NA	No	0
10350	all_data_bLR_raw	supertree3	bin_hflip	h_AZR	1.4741e-08	0.7363253619016	0.112677577462391	0.87	|	135	Mesosaurus_tenuidens__SMF_uncat	tip_known	0	NA	NA	NA	NA	0.12	NA	NA	NA	NA	No	0
10351	all_data_bLR_raw	supertree3	bin_hflip	h_AZR	1.4741e-08	0.7363253619016	0.112677577462391	0.87	|	136	Barasaurus_besairiei__CM_47512	tip_predicted	NA	-1.68562945383429	1.61103458058869	0.156351474555683	0.833554974789543	0.12	0.628747825285377	999	0.264828946054477	Mean predicted probability for this tip is NOT significantly higher than the predicted probability threshold given by the associated phybLR model for classifying phenotypes.	No	0
10352	all_data_bLR_raw	supertree3	bin_hflip	h_AZR	1.4741e-08	0.7363253619016	0.112677577462391	0.87	|	137	Spinoaequalis_schultzei__KUVP_12489	tip_predicted	NA	-2.21730426980891	1.46689008419334	0.0982072867635213	0.812584233880611	0.12	-0.807192495796345	999	0.790126137608386	Mean predicted probability for this tip is NOT significantly higher than the predicted probability threshold given by the associated phybLR model for classifying phenotypes.	No	0
10353	all_data_bLR_raw	supertree3	bin_hflip	h_AZR	1.4741e-08	0.7363253619016	0.112677577462391	0.87	|	138	Claudiosaurus_germaini__MAP1a_1978_6_1	tip_predicted	NA	-2.04486919435768	1.51363965059183	0.114571848160386	0.819599976617427	0.12	-1.51988448097108	999	0.935571786746406	Mean predicted probability for this tip is NOT significantly higher than the predicted probability threshold given by the associated phybLR model for classifying phenotypes.	No	0
10354	all_data_bLR_raw	supertree3	bin_hflip	h_AZR	1.4741e-08	0.7363253619016	0.112677577462391	0.87	|	139	Claudiosaurus_germaini__CM_47503	tip_predicted	NA	-2.01613001511581	1.52143124499158	0.117519748887405	0.820749142011018	0.12	0.445761221986215	999	0.32793316112109	Mean predicted probability for this tip is NOT significantly higher than the predicted probability threshold given by the associated phybLR model for classifying phenotypes.	No	0
10355	all_data_bLR_raw	supertree3	bin_hflip	h_AZR	1.4741e-08	0.7363253619016	0.112677577462391	0.87	|	140	Claudiosaurus_germaini__CM_47499	tip_predicted	NA	-1.98739083587394	1.52922283939133	0.120533172991606	0.821892577885513	0.12	0.312945295174207	999	0.377193771168531	Mean predicted probability for this tip is NOT significantly higher than the predicted probability threshold given by the associated phybLR model for classifying phenotypes.	No	0
10356	all_data_bLR_raw	supertree3	bin_hflip	h_AZR	1.4741e-08	0.7363253619016	0.112677577462391	0.87	|	141	Claudiosaurus_germaini__CM_47501	tip_predicted	NA	-1.7718469915599	1.58765979738944	0.145312787852203	0.830286598167478	0.12	1.62981778356009	999	0.0517276264504146	Mean predicted probability for this tip is NOT significantly higher than the predicted probability threshold given by the associated phybLR model for classifying phenotypes.	No	0
10357	all_data_bLR_raw	supertree3	bin_hflip	h_AZR	1.4741e-08	0.7363253619016	0.112677577462391	0.87	|	142	Claudiosaurus_germaini__CM_47508	tip_predicted	NA	-1.81495576042271	1.57597240578982	0.140040243269815	0.828633355890215	0.12	-0.090287319439915	999	0.535961502445703	Mean predicted probability for this tip is NOT significantly higher than the predicted probability threshold given by the associated phybLR model for classifying phenotypes.	No	0
10358	all_data_bLR_raw	supertree3	bin_hflip	h_AZR	1.4741e-08	0.7363253619016	0.112677577462391	0.87	|	143	Tangasaurus_mennelli__SAMK_6231	tip_predicted	NA	-1.80058617080177	1.57986820298969	0.141779725694235	0.829185851497173	0.12	2.05669866441115	999	0.0199872359872232	Mean predicted probability for this tip is significantly higher than the predicted probability threshold given by the associated phybLR model for classifying phenotypes.	Yes!	1
10359	all_data_bLR_raw	supertree3	bin_hflip	h_AZR	1.4741e-08	0.7363253619016	0.112677577462391	0.87	|	144	Tangasaurus_mennelli__SAMK_6232	tip_predicted	NA	-1.973021246253	1.5331186365912	0.122064745270094	0.822462149834623	0.12	0.662692394512271	999	0.253840220921883	Mean predicted probability for this tip is NOT significantly higher than the predicted probability threshold given by the associated phybLR model for classifying phenotypes.	No	0
10360	all_data_bLR_raw	supertree3	bin_hflip	h_AZR	1.4741e-08	0.7363253619016	0.112677577462391	0.87	|	145	Stenopterygius_quadriscissus__SMF_Mbg_20534	tip_known	1	NA	NA	NA	NA	0.12	NA	NA	NA	NA	Yes	1
10361	all_data_bLR_raw	supertree3	bin_hflip	h_AZR	1.4741e-08	0.7363253619016	0.112677577462391	0.87	|	146	Stenopterygius_quadriscissus__SMF_R_4166	tip_known	1	NA	NA	NA	NA	0.12	NA	NA	NA	NA	Yes	1
10362	all_data_bLR_raw	supertree3	bin_hflip	h_AZR	1.4741e-08	0.7363253619016	0.112677577462391	0.87	|	147	Leptonectes_tenuirostris__AMNH_FARB_03873	tip_known	1	NA	NA	NA	NA	0.12	NA	NA	NA	NA	Yes	1
10363	all_data_bLR_raw	supertree3	bin_hflip	h_AZR	1.4741e-08	0.7363253619016	0.112677577462391	0.87	|	148	Ichthyosaurus_sp__AMNH_FARB_01965	tip_known	1	NA	NA	NA	NA	0.12	NA	NA	NA	NA	Yes	1
10364	all_data_bLR_raw	supertree3	bin_hflip	h_AZR	1.4741e-08	0.7363253619016	0.112677577462391	0.87	|	149	Ichthyosaurus_sp__YPM_VP_001989	tip_known	1	NA	NA	NA	NA	0.12	NA	NA	NA	NA	Yes	1
10365	all_data_bLR_raw	supertree3	bin_hflip	h_AZR	1.4741e-08	0.7363253619016	0.112677577462391	0.87	|	150	Panjiangsaurus_epicharis__WGSC_TR00001	tip_known	1	NA	NA	NA	NA	0.12	NA	NA	NA	NA	Yes	1
10366	all_data_bLR_raw	supertree3	bin_hflip	h_AZR	1.4741e-08	0.7363253619016	0.112677577462391	0.87	|	151	Hupehsuchus_nanchangensis__2020_NYF_84_4hd	tip_predicted	NA	-1.18269381710154	1.74738748258429	0.234568186492947	0.851622984096602	0.12	3.30078065179119	999	0.000499140281937407	Mean predicted probability for this tip is significantly higher than the predicted probability threshold given by the associated phybLR model for classifying phenotypes.	Yes!	1
10367	all_data_bLR_raw	supertree3	bin_hflip	h_AZR	1.4741e-08	0.7363253619016	0.112677577462391	0.87	|	152	Concavispina_biseridens__ZMNH_M8804	tip_predicted	NA	0.7715703713457	2.27721590176718	0.683860498651348	0.906972408894826	0.12	18.947388451377	999	6.13314474595788e-69	Mean predicted probability for this tip is significantly higher than the predicted probability threshold given by the associated phybLR model for classifying phenotypes.	Yes!	1
10368	all_data_bLR_raw	supertree3	bin_hflip	h_AZR	1.4741e-08	0.7363253619016	0.112677577462391	0.87	|	153	Endennasaurus_acutirostris__MCSNB_5170	tip_predicted	NA	-1.95865165663207	1.53701443379108	0.123613043342186	0.823030292534765	0.12	2.89302746762092	999	0.00194916616166588	Mean predicted probability for this tip is significantly higher than the predicted probability threshold given by the associated phybLR model for classifying phenotypes.	Yes!	1
10369	all_data_bLR_raw	supertree3	bin_hflip	h_AZR	1.4741e-08	0.7363253619016	0.112677577462391	0.87	|	154	Wayaosaurus_bellus__GZDB_0005_holotype	tip_predicted	NA	-1.69999904345522	1.60713878338881	0.154465390013821	0.833013765086044	0.12	1.50946347037842	999	0.0657482910856068	Mean predicted probability for this tip is NOT significantly higher than the predicted probability threshold given by the associated phybLR model for classifying phenotypes.	No	0
10370	all_data_bLR_raw	supertree3	bin_hflip	h_AZR	1.4741e-08	0.7363253619016	0.112677577462391	0.87	|	155	Miodentosaurus_brevis__ZMNH_M8742	tip_predicted	NA	-1.69999904345522	1.60713878338881	0.154465390013821	0.833013765086044	0.12	1.48600641619783	999	0.068796462621767	Mean predicted probability for this tip is NOT significantly higher than the predicted probability threshold given by the associated phybLR model for classifying phenotypes.	No	0
10371	all_data_bLR_raw	supertree3	bin_hflip	h_AZR	1.4741e-08	0.7363253619016	0.112677577462391	0.87	|	156	Askeptosaurus_sp__YPM_VP_007698	tip_predicted	NA	-1.67125986421335	1.61493037778856	0.158256278517547	0.834094779756752	0.12	1.91551250193334	999	0.0278562089317212	Mean predicted probability for this tip is significantly higher than the predicted probability threshold given by the associated phybLR model for classifying phenotypes.	Yes!	1
10372	all_data_bLR_raw	supertree3	bin_hflip	h_AZR	1.4741e-08	0.7363253619016	0.112677577462391	0.87	|	157	Askeptosaurus_italicus__PIMUZ_T4846	tip_predicted	NA	-1.90117329814832	1.55259762259057	0.129975737796353	0.825288592643502	0.12	-0.672488335067965	999	0.74928581369857	Mean predicted probability for this tip is NOT significantly higher than the predicted probability threshold given by the associated phybLR model for classifying phenotypes.	No	0
10373	all_data_bLR_raw	supertree3	bin_hflip	h_AZR	1.4741e-08	0.7363253619016	0.112677577462391	0.87	|	158	Askeptosaurus_italicus__AMNH_FARB_03920	tip_predicted	NA	-2.23167385942984	1.46299428699346	0.0969420053178769	0.811990216029683	0.12	-1.12945869169179	999	0.870512244391402	Mean predicted probability for this tip is NOT significantly higher than the predicted probability threshold given by the associated phybLR model for classifying phenotypes.	No	0
10374	all_data_bLR_raw	supertree3	bin_hflip	h_AZR	1.4741e-08	0.7363253619016	0.112677577462391	0.87	|	159	Hanosaurus_hupehensis__IVPP_V15911	tip_predicted	NA	-0.909671614303766	1.8214076293819	0.287067039818318	0.860734945688228	0.12	7.05027851619597	999	1.66395624149132e-12	Mean predicted probability for this tip is significantly higher than the predicted probability threshold given by the associated phybLR model for classifying phenotypes.	Yes!	1
10375	all_data_bLR_raw	supertree3	bin_hflip	h_AZR	1.4741e-08	0.7363253619016	0.112677577462391	0.87	|	160	Eusaurosphargis_dalsassoi__PIMUZ_A_III_4380	tip_predicted	NA	-2.28915221791358	1.44741109819397	0.0920253633041978	0.809599679683362	0.12	-2.65595538201668	999	0.995982811034089	Mean predicted probability for this tip is NOT significantly higher than the predicted probability threshold given by the associated phybLR model for classifying phenotypes.	No	0
10376	all_data_bLR_raw	supertree3	bin_hflip	h_AZR	1.4741e-08	0.7363253619016	0.112677577462391	0.87	|	161	Atopodentatus_unicus__IVPP_V20291	tip_predicted	NA	-2.26041303867171	1.45520269259372	0.0944550344791875	0.81079784231611	0.12	-0.364379220072649	999	0.642174019022793	Mean predicted probability for this tip is NOT significantly higher than the predicted probability threshold given by the associated phybLR model for classifying phenotypes.	No	0
10377	all_data_bLR_raw	supertree3	bin_hflip	h_AZR	1.4741e-08	0.7363253619016	0.112677577462391	0.87	|	162	Sinocyamodus_xinpuensis__IVPP_V17051	tip_predicted	NA	-2.13108673208329	1.49026486739258	0.106111868679724	0.816118024397925	0.12	-2.10376850677319	999	0.982175934496493	Mean predicted probability for this tip is NOT significantly higher than the predicted probability threshold given by the associated phybLR model for classifying phenotypes.	No	0
10378	all_data_bLR_raw	supertree3	bin_hflip	h_AZR	1.4741e-08	0.7363253619016	0.112677577462391	0.87	|	163	Psephochelys_polyosteoderma__SMNK_PAL_8389	tip_predicted	NA	-2.72023990654165	1.33053718219774	0.0617895570334728	0.790929477138619	0.12	-4.29494697954627	999	0.999990410831884	Mean predicted probability for this tip is NOT significantly higher than the predicted probability threshold given by the associated phybLR model for classifying phenotypes.	No	0
10379	all_data_bLR_raw	supertree3	bin_hflip	h_AZR	1.4741e-08	0.7363253619016	0.112677577462391	0.87	|	164	Psephoderma_sp__MSNM_V527	tip_predicted	NA	-2.18856509056704	1.47468167859309	0.100782057809941	0.813767935408516	0.12	-1.75039073362326	999	0.959821060696086	Mean predicted probability for this tip is NOT significantly higher than the predicted probability threshold given by the associated phybLR model for classifying phenotypes.	No	0
10380	all_data_bLR_raw	supertree3	bin_hflip	h_AZR	1.4741e-08	0.7363253619016	0.112677577462391	0.87	|	165	Lariosaurus_sp__PIMUZ_T4288	tip_predicted	NA	-1.49882478876213	1.66167994418705	0.182600867814118	0.84046338669627	0.12	3.05590039461079	999	0.00115172502544405	Mean predicted probability for this tip is significantly higher than the predicted probability threshold given by the associated phybLR model for classifying phenotypes.	Yes!	1
10381	all_data_bLR_raw	supertree3	bin_hflip	h_AZR	1.4741e-08	0.7363253619016	0.112677577462391	0.87	|	166	Lariosaurus_lanzi__PIMUZ_T2464	tip_predicted	NA	-2.14545632170423	1.48636907019271	0.104756576641319	0.815532664321305	0.12	-0.110786873817066	999	0.544096196475462	Mean predicted probability for this tip is NOT significantly higher than the predicted probability threshold given by the associated phybLR model for classifying phenotypes.	No	0
10382	all_data_bLR_raw	supertree3	bin_hflip	h_AZR	1.4741e-08	0.7363253619016	0.112677577462391	0.87	|	167	Lariosaurus_calcagnii__PIMUZ_T2462	tip_predicted	NA	-1.42697684065745	1.68115893018642	0.193570164559984	0.843057931594454	0.12	2.68132497808488	999	0.00372699762112694	Mean predicted probability for this tip is significantly higher than the predicted probability threshold given by the associated phybLR model for classifying phenotypes.	Yes!	1
10383	all_data_bLR_raw	supertree3	bin_hflip	h_AZR	1.4741e-08	0.7363253619016	0.112677577462391	0.87	|	168	Lariosaurus_calcagnii__PIMUZ_T4836	tip_predicted	NA	-1.26891135482716	1.72401269938504	0.219443667144635	0.848644975651202	0.12	3.9411114358934	999	4.33758537251945e-05	Mean predicted probability for this tip is significantly higher than the predicted probability threshold given by the associated phybLR model for classifying phenotypes.	Yes!	1
10384	all_data_bLR_raw	supertree3	bin_hflip	h_AZR	1.4741e-08	0.7363253619016	0.112677577462391	0.87	|	169	Lariosaurus_calcagnii__PIMUZ_T5559	tip_predicted	NA	-1.15395463785967	1.75517907698403	0.239767493782205	0.852604844940183	0.12	6.00210315977814	999	1.36101082850851e-09	Mean predicted probability for this tip is significantly higher than the predicted probability threshold given by the associated phybLR model for classifying phenotypes.	Yes!	1
10385	all_data_bLR_raw	supertree3	bin_hflip	h_AZR	1.4741e-08	0.7363253619016	0.112677577462391	0.87	|	170	Lariosaurus_balsami__YPM_VP_001658	tip_predicted	NA	-1.67125986421335	1.61493037778856	0.158256278517547	0.834094779756752	0.12	-1.23006030788025	999	0.890517948191861	Mean predicted probability for this tip is NOT significantly higher than the predicted probability threshold given by the associated phybLR model for classifying phenotypes.	No	0
10386	all_data_bLR_raw	supertree3	bin_hflip	h_AZR	1.4741e-08	0.7363253619016	0.112677577462391	0.87	|	171	Diandongosaurus_acutidentatus__WIGM_SPC_V1105	tip_predicted	NA	-1.85806452928552	1.5642850141902	0.1349288063608	0.82696736502595	0.12	0.343892866542973	999	0.365499611934649	Mean predicted probability for this tip is NOT significantly higher than the predicted probability threshold given by the associated phybLR model for classifying phenotypes.	No	0
10387	all_data_bLR_raw	supertree3	bin_hflip	h_AZR	1.4741e-08	0.7363253619016	0.112677577462391	0.87	|	172	Panzhousaurus_rotundirostris__GMPKU_P_1059	tip_predicted	NA	-1.59941191610868	1.63440936378793	0.168063823750001	0.836772782393629	0.12	1.42452636461584	999	0.0773032290522751	Mean predicted probability for this tip is NOT significantly higher than the predicted probability threshold given by the associated phybLR model for classifying phenotypes.	No	0
10388	all_data_bLR_raw	supertree3	bin_hflip	h_AZR	1.4741e-08	0.7363253619016	0.112677577462391	0.87	|	173	Keichuosaurus_hui__SMF_R4941	tip_predicted	NA	-0.521692694538505	1.9265941537785	0.372456510353634	0.872871964762235	0.12	9.47709413284913	999	9.17170632613444e-21	Mean predicted probability for this tip is significantly higher than the predicted probability threshold given by the associated phybLR model for classifying phenotypes.	Yes!	1
10389	all_data_bLR_raw	supertree3	bin_hflip	h_AZR	1.4741e-08	0.7363253619016	0.112677577462391	0.87	|	174	Keichuosaurus_hui__SMF_R4944	tip_predicted	NA	-0.0762354162895007	2.0473638669746	0.480950371148247	0.885680981021225	0.12	13.0255207483098	999	3.0866543229455e-36	Mean predicted probability for this tip is significantly higher than the predicted probability threshold given by the associated phybLR model for classifying phenotypes.	Yes!	1
10390	all_data_bLR_raw	supertree3	bin_hflip	h_AZR	1.4741e-08	0.7363253619016	0.112677577462391	0.87	|	175	Keichuosaurus_hui__UNIMORE_47415	tip_predicted	NA	-1.02462833127125	1.7902412517829	0.264126838705331	0.856956852145902	0.12	3.83987152016184	999	6.54234665116815e-05	Mean predicted probability for this tip is significantly higher than the predicted probability threshold given by the associated phybLR model for classifying phenotypes.	Yes!	1
10391	all_data_bLR_raw	supertree3	bin_hflip	h_AZR	1.4741e-08	0.7363253619016	0.112677577462391	0.87	|	176	Serpianosaurus_mirigiolensis__PIMUZ_T98	tip_predicted	NA	-2.14545632170423	1.48636907019271	0.104756576641319	0.815532664321305	0.12	0.92184365064593	999	0.178416351435003	Mean predicted probability for this tip is NOT significantly higher than the predicted probability threshold given by the associated phybLR model for classifying phenotypes.	No	0
10392	all_data_bLR_raw	supertree3	bin_hflip	h_AZR	1.4741e-08	0.7363253619016	0.112677577462391	0.87	|	177	Serpianosaurus_mirigiolensis__PIMUZ_T3406	tip_predicted	NA	-1.81495576042271	1.57597240578982	0.140040243269815	0.828633355890215	0.12	2.16229669949408	999	0.0154160518746232	Mean predicted probability for this tip is significantly higher than the predicted probability threshold given by the associated phybLR model for classifying phenotypes.	Yes!	1
10393	all_data_bLR_raw	supertree3	bin_hflip	h_AZR	1.4741e-08	0.7363253619016	0.112677577462391	0.87	|	178	Serpianosaurus_mirigiolensis__PIMUZ_T3931	tip_predicted	NA	-2.07360837359955	1.50584805619208	0.111688534698782	0.818445073677132	0.12	-0.579775109586826	999	0.718901494696376	Mean predicted probability for this tip is NOT significantly higher than the predicted probability threshold given by the associated phybLR model for classifying phenotypes.	No	0
10394	all_data_bLR_raw	supertree3	bin_hflip	h_AZR	1.4741e-08	0.7363253619016	0.112677577462391	0.87	|	179	Pachypleurosaurus_sp__SMF_R4529	tip_predicted	NA	-1.527563968004	1.6538883497873	0.17835038596344	0.839415879759065	0.12	1.6790619509198	999	0.046726339983028	Mean predicted probability for this tip is significantly higher than the predicted probability threshold given by the associated phybLR model for classifying phenotypes.	Yes!	1
10395	all_data_bLR_raw	supertree3	bin_hflip	h_AZR	1.4741e-08	0.7363253619016	0.112677577462391	0.87	|	180	Honghesaurus_longicaudatus__IVPP_V30380	tip_predicted	NA	-1.24017217558529	1.73180429378479	0.22440601750016	0.849643063735262	0.12	4.65808390867901	999	1.8113876776781e-06	Mean predicted probability for this tip is significantly higher than the predicted probability threshold given by the associated phybLR model for classifying phenotypes.	Yes!	1
10396	all_data_bLR_raw	supertree3	bin_hflip	h_AZR	1.4741e-08	0.7363253619016	0.112677577462391	0.87	|	181	Luopingosaurus_imparilis__IVPP_V19049	tip_predicted	NA	-1.34075930293183	1.70453371338567	0.207385219201662	0.846125936776576	0.12	4.22883275779521	999	1.28230591145871e-05	Mean predicted probability for this tip is significantly higher than the predicted probability threshold given by the associated phybLR model for classifying phenotypes.	Yes!	1
10397	all_data_bLR_raw	supertree3	bin_hflip	h_AZR	1.4741e-08	0.7363253619016	0.112677577462391	0.87	|	182	Neusticosaurus_pusillus__PIMUZ_T3803a	tip_predicted	NA	-2.03049960473674	1.5175354477917	0.116037666317853	0.820175276012116	0.12	0.0826272704356751	999	0.467082234471871	Mean predicted probability for this tip is NOT significantly higher than the predicted probability threshold given by the associated phybLR model for classifying phenotypes.	No	0
10398	all_data_bLR_raw	supertree3	bin_hflip	h_AZR	1.4741e-08	0.7363253619016	0.112677577462391	0.87	|	183	Neusticosaurus_peyeri__PIMUZ_T3410	tip_predicted	NA	-1.64252068497148	1.62272197218831	0.162122364313874	0.835170181022653	0.12	1.65861630598866	999	0.0487535198629053	Mean predicted probability for this tip is significantly higher than the predicted probability threshold given by the associated phybLR model for classifying phenotypes.	Yes!	1
10399	all_data_bLR_raw	supertree3	bin_hflip	h_AZR	1.4741e-08	0.7363253619016	0.112677577462391	0.87	|	184	Neusticosaurus_peyeri__PIMUZ_T3431	tip_predicted	NA	-1.71436863307616	1.60324298618894	0.152597942154865	0.832471149278861	0.12	3.07145637927093	999	0.0010939089719735	Mean predicted probability for this tip is significantly higher than the predicted probability threshold given by the associated phybLR model for classifying phenotypes.	Yes!	1
10400	all_data_bLR_raw	supertree3	bin_hflip	h_AZR	1.4741e-08	0.7363253619016	0.112677577462391	0.87	|	185	Neusticosaurus_peyeri__PIMUZ_T3445	tip_predicted	NA	-1.55630314724587	1.64609675538755	0.174177761493271	0.838362817704389	0.12	3.59660911837935	999	0.000169088027692038	Mean predicted probability for this tip is significantly higher than the predicted probability threshold given by the associated phybLR model for classifying phenotypes.	Yes!	1
10401	all_data_bLR_raw	supertree3	bin_hflip	h_AZR	1.4741e-08	0.7363253619016	0.112677577462391	0.87	|	186	Neusticosaurus_peyeri__PIMUZ_T3449	tip_predicted	NA	-1.68562945383429	1.61103458058869	0.156351474555683	0.833554974789543	0.12	0.177347843036013	999	0.429635561738319	Mean predicted probability for this tip is NOT significantly higher than the predicted probability threshold given by the associated phybLR model for classifying phenotypes.	No	0
10402	all_data_bLR_raw	supertree3	bin_hflip	h_AZR	1.4741e-08	0.7363253619016	0.112677577462391	0.87	|	187	Neusticosaurus_peyeri__PIMUZ_T3471	tip_predicted	NA	-1.5706727368668	1.64220095818768	0.172120508921693	0.83783419972245	0.12	1.84373370117903	999	0.0327589859840492	Mean predicted probability for this tip is significantly higher than the predicted probability threshold given by the associated phybLR model for classifying phenotypes.	Yes!	1
10403	all_data_bLR_raw	supertree3	bin_hflip	h_AZR	1.4741e-08	0.7363253619016	0.112677577462391	0.87	|	188	Neusticosaurus_peyeri__PIMUZ_T3932	tip_predicted	NA	-2.14545632170423	1.48636907019271	0.104756576641319	0.815532664321305	0.12	-0.150363426329624	999	0.559745876132726	Mean predicted probability for this tip is NOT significantly higher than the predicted probability threshold given by the associated phybLR model for classifying phenotypes.	No	0
10404	all_data_bLR_raw	supertree3	bin_hflip	h_AZR	1.4741e-08	0.7363253619016	0.112677577462391	0.87	|	189	Neusticosaurus_peyeri__MGP_PD_27538	tip_predicted	NA	-2.13108673208329	1.49026486739258	0.106111868679724	0.816118024397925	0.12	0.245983100826844	999	0.402872921446128	Mean predicted probability for this tip is NOT significantly higher than the predicted probability threshold given by the associated phybLR model for classifying phenotypes.	No	0
10405	all_data_bLR_raw	supertree3	bin_hflip	h_AZR	1.4741e-08	0.7363253619016	0.112677577462391	0.87	|	190	Neusticosaurus_edwardsii__PIMUZ_T3407	tip_predicted	NA	-1.42697684065745	1.68115893018642	0.193570164559984	0.843057931594454	0.12	2.42991887631911	999	0.00763875164421772	Mean predicted probability for this tip is significantly higher than the predicted probability threshold given by the associated phybLR model for classifying phenotypes.	Yes!	1
10406	all_data_bLR_raw	supertree3	bin_hflip	h_AZR	1.4741e-08	0.7363253619016	0.112677577462391	0.87	|	191	Neusticosaurus_sp__SMF_R5055	tip_predicted	NA	-2.11671714246236	1.49416066459246	0.107482589716096	0.81670194447078	0.12	0.0779164902409273	999	0.468955042334963	Mean predicted probability for this tip is NOT significantly higher than the predicted probability threshold given by the associated phybLR model for classifying phenotypes.	No	0
10407	all_data_bLR_raw	supertree3	bin_hflip	h_AZR	1.4741e-08	0.7363253619016	0.112677577462391	0.87	|	192	Plesiosaurus_macrocephalus__USNM_V1902	tip_known	1	NA	NA	NA	NA	0.12	NA	NA	NA	NA	Yes	1
10408	all_data_bLR_raw	supertree3	bin_hflip	h_AZR	1.4741e-08	0.7363253619016	0.112677577462391	0.87	|	193	Thalassiodracon_hawkinsii__NHMUK_2020_14551	tip_known	1	NA	NA	NA	NA	0.12	NA	NA	NA	NA	Yes	1
10409	all_data_bLR_raw	supertree3	bin_hflip	h_AZR	1.4741e-08	0.7363253619016	0.112677577462391	0.87	|	194	Seeleyosaurus_guilelmiimperatoris__MB_R_1992	tip_known	1	NA	NA	NA	NA	0.12	NA	NA	NA	NA	Yes	1
10410	all_data_bLR_raw	supertree3	bin_hflip	h_AZR	1.4741e-08	0.7363253619016	0.112677577462391	0.87	|	195	Muraenosaurus_sp__NHM_PV_R_2864	tip_known	1	NA	NA	NA	NA	0.12	NA	NA	NA	NA	Yes	1
10411	all_data_bLR_raw	supertree3	bin_hflip	h_AZR	1.4741e-08	0.7363253619016	0.112677577462391	0.87	|	196	Lepidochelys_kempii__YPM_HERR_015181	tip_known	1	NA	NA	NA	NA	0.12	NA	NA	NA	NA	Yes	1
10412	all_data_bLR_raw	supertree3	bin_hflip	h_AZR	1.4741e-08	0.7363253619016	0.112677577462391	0.87	|	197	Lepidochelys_kempii__YPM_HERR_015183	tip_known	1	NA	NA	NA	NA	0.12	NA	NA	NA	NA	Yes	1
10413	all_data_bLR_raw	supertree3	bin_hflip	h_AZR	1.4741e-08	0.7363253619016	0.112677577462391	0.87	|	198	Lepidochelys_kempii__LK23_2514_Dreidel	tip_known	1	NA	NA	NA	NA	0.12	NA	NA	NA	NA	Yes	1
10414	all_data_bLR_raw	supertree3	bin_hflip	h_AZR	1.4741e-08	0.7363253619016	0.112677577462391	0.87	|	199	Lepidochelys_kempii__2519_Cupid	tip_known	1	NA	NA	NA	NA	0.12	NA	NA	NA	NA	Yes	1
10415	all_data_bLR_raw	supertree3	bin_hflip	h_AZR	1.4741e-08	0.7363253619016	0.112677577462391	0.87	|	200	Lepidochelys_olivacea__KU_Herps_0319112	tip_known	1	NA	NA	NA	NA	0.12	NA	NA	NA	NA	Yes	1
10416	all_data_bLR_raw	supertree3	bin_hflip	h_AZR	1.4741e-08	0.7363253619016	0.112677577462391	0.87	|	201	Chelonia_mydas__YPM_HERR_019148	tip_known	1	NA	NA	NA	NA	0.12	NA	NA	NA	NA	Yes	1
10417	all_data_bLR_raw	supertree3	bin_hflip	h_AZR	1.4741e-08	0.7363253619016	0.112677577462391	0.87	|	202	Chelonia_mydas__FMNH_22066	tip_known	1	NA	NA	NA	NA	0.12	NA	NA	NA	NA	Yes	1
10418	all_data_bLR_raw	supertree3	bin_hflip	h_AZR	1.4741e-08	0.7363253619016	0.112677577462391	0.87	|	203	Chelonia_mydas__CM23_2621	tip_known	1	NA	NA	NA	NA	0.12	NA	NA	NA	NA	Yes	1
10419	all_data_bLR_raw	supertree3	bin_hflip	h_AZR	1.4741e-08	0.7363253619016	0.112677577462391	0.87	|	204	Archelon_ischyros__YPM_VP_0030000_holotype	tip_known	1	NA	NA	NA	NA	0.12	NA	NA	NA	NA	Yes	1
10420	all_data_bLR_raw	supertree3	bin_hflip	h_AZR	1.4741e-08	0.7363253619016	0.112677577462391	0.87	|	205	Dermochelys_coriacea__YPM_HERR_010798	tip_known	1	NA	NA	NA	NA	0.12	NA	NA	NA	NA	Yes	1
10421	all_data_bLR_raw	supertree3	bin_hflip	h_AZR	1.4741e-08	0.7363253619016	0.112677577462391	0.87	|	206	Chelydra_serpentina__YPM_HERR_015180	tip_known	0	NA	NA	NA	NA	0.12	NA	NA	NA	NA	No	0
10422	all_data_bLR_raw	supertree3	bin_hflip	h_AZR	1.4741e-08	0.7363253619016	0.112677577462391	0.87	|	207	Chelydra_serpentina__YPM_HERR_010572	tip_known	0	NA	NA	NA	NA	0.12	NA	NA	NA	NA	No	0
10423	all_data_bLR_raw	supertree3	bin_hflip	h_AZR	1.4741e-08	0.7363253619016	0.112677577462391	0.87	|	208	Chelydra_serpentina__OUVC_10681	tip_known	0	NA	NA	NA	NA	0.12	NA	NA	NA	NA	No	0
10424	all_data_bLR_raw	supertree3	bin_hflip	h_AZR	1.4741e-08	0.7363253619016	0.112677577462391	0.87	|	209	Chelydra_serpentina__YPM_HERR_011426	tip_known	0	NA	NA	NA	NA	0.12	NA	NA	NA	NA	No	0
10425	all_data_bLR_raw	supertree3	bin_hflip	h_AZR	1.4741e-08	0.7363253619016	0.112677577462391	0.87	|	210	Sternotherus_odoratus__OUMNH_ZC_2017_07_0003	tip_known	0	NA	NA	NA	NA	0.12	NA	NA	NA	NA	No	0
10426	all_data_bLR_raw	supertree3	bin_hflip	h_AZR	1.4741e-08	0.7363253619016	0.112677577462391	0.87	|	211	Kinosternon_hirtipes_magdalense__UF_Herp_45035	tip_known	0	NA	NA	NA	NA	0.12	NA	NA	NA	NA	No	0
10427	all_data_bLR_raw	supertree3	bin_hflip	h_AZR	1.4741e-08	0.7363253619016	0.112677577462391	0.87	|	212	Kinosternon_hirtipes_tarascense__UF_Herp_43506	tip_known	0	NA	NA	NA	NA	0.12	NA	NA	NA	NA	No	0
10428	all_data_bLR_raw	supertree3	bin_hflip	h_AZR	1.4741e-08	0.7363253619016	0.112677577462391	0.87	|	213	Kinosternum_integrum__UF_Herp_169028	tip_known	0	NA	NA	NA	NA	0.12	NA	NA	NA	NA	No	0
10429	all_data_bLR_raw	supertree3	bin_hflip	h_AZR	1.4741e-08	0.7363253619016	0.112677577462391	0.87	|	214	Cuora_galbinifrons__YPM_HERR_017245	tip_known	0	NA	NA	NA	NA	0.12	NA	NA	NA	NA	No	0
10430	all_data_bLR_raw	supertree3	bin_hflip	h_AZR	1.4741e-08	0.7363253619016	0.112677577462391	0.87	|	215	Cuora_galbinifrons__YPM_HERR_017246	tip_known	0	NA	NA	NA	NA	0.12	NA	NA	NA	NA	No	0
10431	all_data_bLR_raw	supertree3	bin_hflip	h_AZR	1.4741e-08	0.7363253619016	0.112677577462391	0.87	|	216	Cuora_flavomarginata__YPM_HERR_017210	tip_known	0	NA	NA	NA	NA	0.12	NA	NA	NA	NA	No	0
10432	all_data_bLR_raw	supertree3	bin_hflip	h_AZR	1.4741e-08	0.7363253619016	0.112677577462391	0.87	|	217	Mauremys_annamensis__YPM_HERR_014914	tip_known	0	NA	NA	NA	NA	0.12	NA	NA	NA	NA	No	0
10433	all_data_bLR_raw	supertree3	bin_hflip	h_AZR	1.4741e-08	0.7363253619016	0.112677577462391	0.87	|	218	Mauremys_annamensis__YPM_HERR_014915	tip_known	0	NA	NA	NA	NA	0.12	NA	NA	NA	NA	No	0
10434	all_data_bLR_raw	supertree3	bin_hflip	h_AZR	1.4741e-08	0.7363253619016	0.112677577462391	0.87	|	219	Mauremys_annamensis__YPM_HERR_014197	tip_known	0	NA	NA	NA	NA	0.12	NA	NA	NA	NA	No	0
10435	all_data_bLR_raw	supertree3	bin_hflip	h_AZR	1.4741e-08	0.7363253619016	0.112677577462391	0.87	|	220	Leucocephalon_yuwonoi__YPM_HERR_017219	tip_known	0	NA	NA	NA	NA	0.12	NA	NA	NA	NA	No	0
10436	all_data_bLR_raw	supertree3	bin_hflip	h_AZR	1.4741e-08	0.7363253619016	0.112677577462391	0.87	|	221	Leucocephalon_yuwonoi__YPM_HERR_017251	tip_known	0	NA	NA	NA	NA	0.12	NA	NA	NA	NA	No	0
10437	all_data_bLR_raw	supertree3	bin_hflip	h_AZR	1.4741e-08	0.7363253619016	0.112677577462391	0.87	|	222	Siebenrockiella_crassicollis__YPM_HERR_012629	tip_known	0	NA	NA	NA	NA	0.12	NA	NA	NA	NA	No	0
10438	all_data_bLR_raw	supertree3	bin_hflip	h_AZR	1.4741e-08	0.7363253619016	0.112677577462391	0.87	|	223	Geochelone_sulcata__YPM_HERR_011445	tip_known	0	NA	NA	NA	NA	0.12	NA	NA	NA	NA	No	0
10439	all_data_bLR_raw	supertree3	bin_hflip	h_AZR	1.4741e-08	0.7363253619016	0.112677577462391	0.87	|	224	Astrochelys_radiata__MCZ_Herp_137952	tip_known	0	NA	NA	NA	NA	0.12	NA	NA	NA	NA	No	0
10440	all_data_bLR_raw	supertree3	bin_hflip	h_AZR	1.4741e-08	0.7363253619016	0.112677577462391	0.87	|	225	Stigmochelys_pardalis__YPM_HERR_017217	tip_known	0	NA	NA	NA	NA	0.12	NA	NA	NA	NA	No	0
10441	all_data_bLR_raw	supertree3	bin_hflip	h_AZR	1.4741e-08	0.7363253619016	0.112677577462391	0.87	|	226	Psammobates_tentorius__MVZ_Herp_69192	tip_known	0	NA	NA	NA	NA	0.12	NA	NA	NA	NA	No	0
10442	all_data_bLR_raw	supertree3	bin_hflip	h_AZR	1.4741e-08	0.7363253619016	0.112677577462391	0.87	|	227	Testudo_graeca__YPM_HERR_019255	tip_known	0	NA	NA	NA	NA	0.12	NA	NA	NA	NA	No	0
10443	all_data_bLR_raw	supertree3	bin_hflip	h_AZR	1.4741e-08	0.7363253619016	0.112677577462391	0.87	|	228	Testudo_graeca__YPM_HERR_002925	tip_known	0	NA	NA	NA	NA	0.12	NA	NA	NA	NA	No	0
10444	all_data_bLR_raw	supertree3	bin_hflip	h_AZR	1.4741e-08	0.7363253619016	0.112677577462391	0.87	|	229	Chrysemys_picta__YPM_HERR_019258	tip_known	0	NA	NA	NA	NA	0.12	NA	NA	NA	NA	No	0
10445	all_data_bLR_raw	supertree3	bin_hflip	h_AZR	1.4741e-08	0.7363253619016	0.112677577462391	0.87	|	230	Chrysemys_picta__YPM_HERR_019741	tip_known	0	NA	NA	NA	NA	0.12	NA	NA	NA	NA	No	0
10446	all_data_bLR_raw	supertree3	bin_hflip	h_AZR	1.4741e-08	0.7363253619016	0.112677577462391	0.87	|	231	Trachemys_scripta__YPM_HERR_011289	tip_known	0	NA	NA	NA	NA	0.12	NA	NA	NA	NA	No	0
10447	all_data_bLR_raw	supertree3	bin_hflip	h_AZR	1.4741e-08	0.7363253619016	0.112677577462391	0.87	|	232	Trachemys_taylori__MVZ_Herp_13744	tip_known	0	NA	NA	NA	NA	0.12	NA	NA	NA	NA	No	0
10448	all_data_bLR_raw	supertree3	bin_hflip	h_AZR	1.4741e-08	0.7363253619016	0.112677577462391	0.87	|	233	Apalone_ferox__YPM_HERR_010574	tip_known	1	NA	NA	NA	NA	0.12	NA	NA	NA	NA	Yes	1
10449	all_data_bLR_raw	supertree3	bin_hflip	h_AZR	1.4741e-08	0.7363253619016	0.112677577462391	0.87	|	234	Apalone_ferox__YPM_HERR_016801	tip_known	1	NA	NA	NA	NA	0.12	NA	NA	NA	NA	Yes	1
10450	all_data_bLR_raw	supertree3	bin_hflip	h_AZR	1.4741e-08	0.7363253619016	0.112677577462391	0.87	|	235	Apalone_spinifera__YPM_HERR_010564	tip_known	1	NA	NA	NA	NA	0.12	NA	NA	NA	NA	Yes	1
10451	all_data_bLR_raw	supertree3	bin_hflip	h_AZR	1.4741e-08	0.7363253619016	0.112677577462391	0.87	|	236	Apalone_spinifera__YPM_HERR_005404	tip_known	1	NA	NA	NA	NA	0.12	NA	NA	NA	NA	Yes	1
10452	all_data_bLR_raw	supertree3	bin_hflip	h_AZR	1.4741e-08	0.7363253619016	0.112677577462391	0.87	|	237	Apalone_spinifera_aspera__YPM_HERR_017773	tip_known	0	NA	NA	NA	NA	0.12	NA	NA	NA	NA	No	0
10453	all_data_bLR_raw	supertree3	bin_hflip	h_AZR	1.4741e-08	0.7363253619016	0.112677577462391	0.87	|	238	Apalone_spinifera_aspera__YPM_HERR_011296	tip_known	0	NA	NA	NA	NA	0.12	NA	NA	NA	NA	No	0
10454	all_data_bLR_raw	supertree3	bin_hflip	h_AZR	1.4741e-08	0.7363253619016	0.112677577462391	0.87	|	239	Pelodiscus_sinensis__YPM_HERR_010891	tip_known	1	NA	NA	NA	NA	0.12	NA	NA	NA	NA	Yes	1
10455	all_data_bLR_raw	supertree3	bin_hflip	h_AZR	1.4741e-08	0.7363253619016	0.112677577462391	0.87	|	240	Carettochelys_insculpta__MCZ_Herp_R_137952	tip_known	1	NA	NA	NA	NA	0.12	NA	NA	NA	NA	Yes	1
10456	all_data_bLR_raw	supertree3	bin_hflip	h_AZR	1.4741e-08	0.7363253619016	0.112677577462391	0.87	|	241	Carettochelys_insculpta__UMMZ_Herps_123941	tip_known	1	NA	NA	NA	NA	0.12	NA	NA	NA	NA	Yes	1
10457	all_data_bLR_raw	supertree3	bin_hflip	h_AZR	1.4741e-08	0.7363253619016	0.112677577462391	0.87	|	242	Carettochelys_insculpta__KUH_158563	tip_known	1	NA	NA	NA	NA	0.12	NA	NA	NA	NA	Yes	1
10458	all_data_bLR_raw	supertree3	bin_hflip	h_AZR	1.4741e-08	0.7363253619016	0.112677577462391	0.87	|	243	Pelusios_niger__YPM_HERR_010952	tip_known	0	NA	NA	NA	NA	0.12	NA	NA	NA	NA	No	0
10459	all_data_bLR_raw	supertree3	bin_hflip	h_AZR	1.4741e-08	0.7363253619016	0.112677577462391	0.87	|	244	Pelusios_niger__YPM_HERR_010765	tip_known	0	NA	NA	NA	NA	0.12	NA	NA	NA	NA	No	0
10460	all_data_bLR_raw	supertree3	bin_hflip	h_AZR	1.4741e-08	0.7363253619016	0.112677577462391	0.87	|	245	Chelus_fimbriatus__YPM_HERR_011225	tip_known	0	NA	NA	NA	NA	0.12	NA	NA	NA	NA	No	0
10461	all_data_bLR_raw	supertree3	bin_hflip	h_AZR	1.4741e-08	0.7363253619016	0.112677577462391	0.87	|	246	Chelus_fimbriatus__UF_Herp_85199	tip_known	0	NA	NA	NA	NA	0.12	NA	NA	NA	NA	No	0
10462	all_data_bLR_raw	supertree3	bin_hflip	h_AZR	1.4741e-08	0.7363253619016	0.112677577462391	0.87	|	247	Emydura_macquarii__YPM_HERR_010883	tip_known	0	NA	NA	NA	NA	0.12	NA	NA	NA	NA	No	0
10463	all_data_bLR_raw	supertree3	bin_hflip	h_AZR	1.4741e-08	0.7363253619016	0.112677577462391	0.87	|	248	Coeruleodraco_jurassicus__IVPP_V23318	tip_predicted	NA	-1.55630314724587	1.64609675538755	0.174177761493271	0.838362817704389	0.12	0.47995167938934	999	0.315683408427673	Mean predicted probability for this tip is NOT significantly higher than the predicted probability threshold given by the associated phybLR model for classifying phenotypes.	No	0
10464	all_data_bLR_raw	supertree3	bin_hflip	h_AZR	1.4741e-08	0.7363253619016	0.112677577462391	0.87	|	249	Hyphalosaurus_baitaigouensis__BMNHC_V050	tip_predicted	NA	-1.22580258596435	1.73570009098466	0.226916915598198	0.850140073143582	0.12	4.61572784539046	999	2.21355373180999e-06	Mean predicted probability for this tip is significantly higher than the predicted probability threshold given by the associated phybLR model for classifying phenotypes.	Yes!	1
10465	all_data_bLR_raw	supertree3	bin_hflip	h_AZR	1.4741e-08	0.7363253619016	0.112677577462391	0.87	|	250	Hyphalosaurus_baitaigouensis__PMOL_R00066	tip_predicted	NA	-1.59941191610868	1.63440936378793	0.168063823750001	0.836772782393629	0.12	3.19764772184955	999	0.00071453780977081	Mean predicted probability for this tip is significantly higher than the predicted probability threshold given by the associated phybLR model for classifying phenotypes.	Yes!	1
10466	all_data_bLR_raw	supertree3	bin_hflip	h_AZR	1.4741e-08	0.7363253619016	0.112677577462391	0.87	|	251	Hyphalosaurus_lingyuanensis__IVPP_V11075_holotype	tip_predicted	NA	-1.78621658118084	1.58376400018957	0.143537208360971	0.829736931834532	0.12	1.54455373877884	999	0.0613854714356372	Mean predicted probability for this tip is NOT significantly higher than the predicted probability threshold given by the associated phybLR model for classifying phenotypes.	No	0
10467	all_data_bLR_raw	supertree3	bin_hflip	h_AZR	1.4741e-08	0.7363253619016	0.112677577462391	0.87	|	252	Champsosaurus_natator__AMNH_FARB_05345	tip_predicted	NA	-2.26041303867171	1.45520269259372	0.0944550344791875	0.81079784231611	0.12	-2.12152580746731	999	0.982938364715616	Mean predicted probability for this tip is NOT significantly higher than the predicted probability threshold given by the associated phybLR model for classifying phenotypes.	No	0
10468	all_data_bLR_raw	supertree3	bin_hflip	h_AZR	1.4741e-08	0.7363253619016	0.112677577462391	0.87	|	253	Champsosaurus_laramiensis__AMNH_FARB_00981	tip_predicted	NA	-1.973021246253	1.5331186365912	0.122064745270094	0.822462149834623	0.12	0.161407064500456	999	0.435902719371131	Mean predicted probability for this tip is NOT significantly higher than the predicted probability threshold given by the associated phybLR model for classifying phenotypes.	No	0
10469	all_data_bLR_raw	supertree3	bin_hflip	h_AZR	1.4741e-08	0.7363253619016	0.112677577462391	0.87	|	254	Protorosaurus_speneri__SMNS_55387	tip_known	0	NA	NA	NA	NA	0.12	NA	NA	NA	NA	No	0
10470	all_data_bLR_raw	supertree3	bin_hflip	h_AZR	1.4741e-08	0.7363253619016	0.112677577462391	0.87	|	255	Langobardisaurus_pandolfi__MFSN_1921	tip_predicted	NA	-2.53343524146949	1.38118254579611	0.0735472328126518	0.799180855136747	0.12	-0.242093394185569	999	0.595621257782362	Mean predicted probability for this tip is NOT significantly higher than the predicted probability threshold given by the associated phybLR model for classifying phenotypes.	No	0
10471	all_data_bLR_raw	supertree3	bin_hflip	h_AZR	1.4741e-08	0.7363253619016	0.112677577462391	0.87	|	256	Mesosuchus_browni__SAMK_4710	tip_known	0	NA	NA	NA	NA	0.12	NA	NA	NA	NA	No	0
10472	all_data_bLR_raw	supertree3	bin_hflip	h_AZR	1.4741e-08	0.7363253619016	0.112677577462391	0.87	|	257	Prolacerta_broomi__AMNH_FARB_09502	tip_known	0	NA	NA	NA	NA	0.12	NA	NA	NA	NA	No	0
10473	all_data_bLR_raw	supertree3	bin_hflip	h_AZR	1.4741e-08	0.7363253619016	0.112677577462391	0.87	|	258	Apteryx_australis__YPM_ORN_102519	tip_known	0	NA	NA	NA	NA	0.12	NA	NA	NA	NA	No	0
10474	all_data_bLR_raw	supertree3	bin_hflip	h_AZR	1.4741e-08	0.7363253619016	0.112677577462391	0.87	|	259	Rhynchotus_rufescens__YPM_ORN_102439	tip_known	0	NA	NA	NA	NA	0.12	NA	NA	NA	NA	No	0
10475	all_data_bLR_raw	supertree3	bin_hflip	h_AZR	1.4741e-08	0.7363253619016	0.112677577462391	0.87	|	260	Crossoptilon_auritum__YPM_ORN_000352	tip_known	0	NA	NA	NA	NA	0.12	NA	NA	NA	NA	No	0
10476	all_data_bLR_raw	supertree3	bin_hflip	h_AZR	1.4741e-08	0.7363253619016	0.112677577462391	0.87	|	261	Lophura_swinhoii__YPM_ORN_102984	tip_known	0	NA	NA	NA	NA	0.12	NA	NA	NA	NA	No	0
10477	all_data_bLR_raw	supertree3	bin_hflip	h_AZR	1.4741e-08	0.7363253619016	0.112677577462391	0.87	|	262	Chrysolophus_pictus__YPM_ORN_102491	tip_known	0	NA	NA	NA	NA	0.12	NA	NA	NA	NA	No	0
10478	all_data_bLR_raw	supertree3	bin_hflip	h_AZR	1.4741e-08	0.7363253619016	0.112677577462391	0.87	|	263	Chrysolophus_pictus__YPM_ORN_109062	tip_known	0	NA	NA	NA	NA	0.12	NA	NA	NA	NA	No	0
10479	all_data_bLR_raw	supertree3	bin_hflip	h_AZR	1.4741e-08	0.7363253619016	0.112677577462391	0.87	|	264	Phasianus_colchicus__YPM_ORN_104406	tip_known	0	NA	NA	NA	NA	0.12	NA	NA	NA	NA	No	0
10480	all_data_bLR_raw	supertree3	bin_hflip	h_AZR	1.4741e-08	0.7363253619016	0.112677577462391	0.87	|	265	Syrmaticus_reevesii__YPM_ORN_109060	tip_known	0	NA	NA	NA	NA	0.12	NA	NA	NA	NA	No	0
10481	all_data_bLR_raw	supertree3	bin_hflip	h_AZR	1.4741e-08	0.7363253619016	0.112677577462391	0.87	|	266	Opisthocomus_hoazin__NHMUK_S1961_6_1	tip_known	0	NA	NA	NA	NA	0.12	NA	NA	NA	NA	No	0
10482	all_data_bLR_raw	supertree3	bin_hflip	h_AZR	1.4741e-08	0.7363253619016	0.112677577462391	0.87	|	267	Sagittarius_serpentarius__NHMUK_1898_5_7_1	tip_known	0	NA	NA	NA	NA	0.12	NA	NA	NA	NA	No	0
10483	all_data_bLR_raw	supertree3	bin_hflip	h_AZR	1.4741e-08	0.7363253619016	0.112677577462391	0.87	|	268	Bubo_virginianus__YPM_ORN_102295	tip_known	0	NA	NA	NA	NA	0.12	NA	NA	NA	NA	No	0
10484	all_data_bLR_raw	supertree3	bin_hflip	h_AZR	1.4741e-08	0.7363253619016	0.112677577462391	0.87	|	269	Picus_viridis__NHMUK_S1982_5_1	tip_known	0	NA	NA	NA	NA	0.12	NA	NA	NA	NA	No	0
10485	all_data_bLR_raw	supertree3	bin_hflip	h_AZR	1.4741e-08	0.7363253619016	0.112677577462391	0.87	|	270	Pinguinus_impennis__YPM_ORN_84888	tip_known	0	NA	NA	NA	NA	0.12	NA	NA	NA	NA	No	0
10486	all_data_bLR_raw	supertree3	bin_hflip	h_AZR	1.4741e-08	0.7363253619016	0.112677577462391	0.87	|	271	Alle_alle_alle__OUVC_10752	tip_known	0	NA	NA	NA	NA	0.12	NA	NA	NA	NA	No	0
10487	all_data_bLR_raw	supertree3	bin_hflip	h_AZR	1.4741e-08	0.7363253619016	0.112677577462391	0.87	|	272	Gavia_immer__OUVC_10719	tip_known	0	NA	NA	NA	NA	0.12	NA	NA	NA	NA	No	0
10488	all_data_bLR_raw	supertree3	bin_hflip	h_AZR	1.4741e-08	0.7363253619016	0.112677577462391	0.87	|	273	Leptoptilos_crumeniferus__NHMUK_S1952_3_182	tip_known	0	NA	NA	NA	NA	0.12	NA	NA	NA	NA	No	0
10489	all_data_bLR_raw	supertree3	bin_hflip	h_AZR	1.4741e-08	0.7363253619016	0.112677577462391	0.87	|	274	Oceanodroma_leucorhoa__NHMUK_S1953_3_10	tip_known	0	NA	NA	NA	NA	0.12	NA	NA	NA	NA	No	0
10490	all_data_bLR_raw	supertree3	bin_hflip	h_AZR	1.4741e-08	0.7363253619016	0.112677577462391	0.87	|	275	Eudyptes_pachyrhynchus__YPM_ORN_102693	tip_known	0	NA	NA	NA	NA	0.12	NA	NA	NA	NA	No	0
10491	all_data_bLR_raw	supertree3	bin_hflip	h_AZR	1.4741e-08	0.7363253619016	0.112677577462391	0.87	|	276	Spheniscus_demersus__YPM_ORN_102123	tip_known	0	NA	NA	NA	NA	0.12	NA	NA	NA	NA	No	0
10492	all_data_bLR_raw	supertree3	bin_hflip	h_AZR	1.4741e-08	0.7363253619016	0.112677577462391	0.87	|	277	Confuciusornis_dui__USNM_PAL_618324_indiv1	tip_known	0	NA	NA	NA	NA	0.12	NA	NA	NA	NA	No	0
10493	all_data_bLR_raw	supertree3	bin_hflip	h_AZR	1.4741e-08	0.7363253619016	0.112677577462391	0.87	|	278	Confuciusornis_dui__USNM_PAL_618324_indiv2	tip_known	0	NA	NA	NA	NA	0.12	NA	NA	NA	NA	No	0
10494	all_data_bLR_raw	supertree3	bin_hflip	h_AZR	1.4741e-08	0.7363253619016	0.112677577462391	0.87	|	279	Archaeopteryx_lithographica__YPM_VP_003705	tip_known	0	NA	NA	NA	NA	0.12	NA	NA	NA	NA	No	0
10495	all_data_bLR_raw	supertree3	bin_hflip	h_AZR	1.4741e-08	0.7363253619016	0.112677577462391	0.87	|	280	Archaeopteryx_lithographica__YPM_VP_009803.003	tip_known	0	NA	NA	NA	NA	0.12	NA	NA	NA	NA	No	0
10496	all_data_bLR_raw	supertree3	bin_hflip	h_AZR	1.4741e-08	0.7363253619016	0.112677577462391	0.87	|	281	Archaeopteryx_lithographica__JME_SOS_2257	tip_known	0	NA	NA	NA	NA	0.12	NA	NA	NA	NA	No	0
10497	all_data_bLR_raw	supertree3	bin_hflip	h_AZR	1.4741e-08	0.7363253619016	0.112677577462391	0.87	|	282	Juravenator_starki__JME_SHA_200	tip_predicted	NA	-2.08797796322049	1.50195225899221	0.110270802440943	0.817865468191993	0.12	-1.3433110025786	999	0.910261821376398	Mean predicted probability for this tip is NOT significantly higher than the predicted probability threshold given by the associated phybLR model for classifying phenotypes.	No	0
10498	all_data_bLR_raw	supertree3	bin_hflip	h_AZR	1.4741e-08	0.7363253619016	0.112677577462391	0.87	|	283	Sinocalliopteryx_gigas__JMP_V_05_8_01	tip_known	0	NA	NA	NA	NA	0.12	NA	NA	NA	NA	No	0
10499	all_data_bLR_raw	supertree3	bin_hflip	h_AZR	1.4741e-08	0.7363253619016	0.112677577462391	0.87	|	284	Sinosauropteryx_prima__USNM_PAL_618325	tip_known	0	NA	NA	NA	NA	0.12	NA	NA	NA	NA	No	0
10500	all_data_bLR_raw	supertree3	bin_hflip	h_AZR	1.4741e-08	0.7363253619016	0.112677577462391	0.87	|	285	Compsognathus_longipes__YPM_VPPU_023620	tip_known	0	NA	NA	NA	NA	0.12	NA	NA	NA	NA	No	0
10501	all_data_bLR_raw	supertree3	bin_hflip	h_AZR	1.4741e-08	0.7363253619016	0.112677577462391	0.87	|	286	Compsognathus_longipes__USNM_V7272	tip_known	0	NA	NA	NA	NA	0.12	NA	NA	NA	NA	No	0
10502	all_data_bLR_raw	supertree3	bin_hflip	h_AZR	1.4741e-08	0.7363253619016	0.112677577462391	0.87	|	287	Suchomimus_tenerensis__UCRC_PV171	tip_predicted	NA	-2.30352180753452	1.44351530099409	0.0908317061438672	0.808998425752727	0.12	-1.14097914485796	999	0.872923979594842	Mean predicted probability for this tip is NOT significantly higher than the predicted probability threshold given by the associated phybLR model for classifying phenotypes.	No	0
10503	all_data_bLR_raw	supertree3	bin_hflip	h_AZR	1.4741e-08	0.7363253619016	0.112677577462391	0.87	|	288	Spinosaurus_aegyptiacus__UCRC_PV170	tip_predicted	NA	-2.38973934526013	1.42014051779485	0.0839584765366196	0.805360444220374	0.12	-1.56058831513829	999	0.940531184684825	Mean predicted probability for this tip is NOT significantly higher than the predicted probability threshold given by the associated phybLR model for classifying phenotypes.	No	0
10504	all_data_bLR_raw	supertree3	bin_hflip	h_AZR	1.4741e-08	0.7363253619016	0.112677577462391	0.87	|	289	Spinosaurus_aegyptiacus__FSAC_KK_11888	tip_predicted	NA	-2.43284811412294	1.40845312619523	0.0807019156513686	0.803521846377873	0.12	-0.76802635959868	999	0.778673488006375	Mean predicted probability for this tip is NOT significantly higher than the predicted probability threshold given by the associated phybLR model for classifying phenotypes.	No	0
10505	all_data_bLR_raw	supertree3	bin_hflip	h_AZR	1.4741e-08	0.7363253619016	0.112677577462391	0.87	|	290	Coelophysis_bauri__YPM_VP_005705	tip_known	0	NA	NA	NA	NA	0.12	NA	NA	NA	NA	No	0
10506	all_data_bLR_raw	supertree3	bin_hflip	h_AZR	1.4741e-08	0.7363253619016	0.112677577462391	0.87	|	291	Camptosaurus_dispar__YPM_VP_005711	tip_known	0	NA	NA	NA	NA	0.12	NA	NA	NA	NA	No	0
10507	all_data_bLR_raw	supertree3	bin_hflip	h_AZR	1.4741e-08	0.7363253619016	0.112677577462391	0.87	|	292	Poposaurus_gracilis__YPM_VP_057100	tip_known	0	NA	NA	NA	NA	0.12	NA	NA	NA	NA	No	0
10508	all_data_bLR_raw	supertree3	bin_hflip	h_AZR	1.4741e-08	0.7363253619016	0.112677577462391	0.87	|	293	Popobuddy__YPM_VP_0057103	tip_known	0	NA	NA	NA	NA	0.12	NA	NA	NA	NA	No	0
10509	all_data_bLR_raw	supertree3	bin_hflip	h_AZR	1.4741e-08	0.7363253619016	0.112677577462391	0.87	|	294	Steneosaurus_bollensis__YPM_VP_065866	tip_predicted	NA	-2.34663057639733	1.43182790939447	0.0873339650622056	0.807185965457724	0.12	-1.29108046027533	999	0.901512773475688	Mean predicted probability for this tip is NOT significantly higher than the predicted probability threshold given by the associated phybLR model for classifying phenotypes.	No	0
10510	all_data_bLR_raw	supertree3	bin_hflip	h_AZR	1.4741e-08	0.7363253619016	0.112677577462391	0.87	|	295	Rhacheosaurus_gracilis__AMNH_FARB_04808	tip_known	1	NA	NA	NA	NA	0.12	NA	NA	NA	NA	Yes	1
10511	all_data_bLR_raw	supertree3	bin_hflip	h_AZR	1.4741e-08	0.7363253619016	0.112677577462391	0.87	|	296	Geosaurus_sp__WDC_CSG_203	tip_predicted	NA	0.498548168547924	2.20319575496957	0.622118084810765	0.900536123877684	0.12	17.3115804299412	999	3.19764174866699e-59	Mean predicted probability for this tip is significantly higher than the predicted probability threshold given by the associated phybLR model for classifying phenotypes.	Yes!	1
10512	all_data_bLR_raw	supertree3	bin_hflip	h_AZR	1.4741e-08	0.7363253619016	0.112677577462391	0.87	|	297	Dakosaurus_maximus__Rygol_specimen	tip_predicted	NA	0.0099821214361131	2.07073865017385	0.502495509637443	0.888026430538459	0.12	14.2711034830909	999	1.71924322414231e-42	Mean predicted probability for this tip is significantly higher than the predicted probability threshold given by the associated phybLR model for classifying phenotypes.	Yes!	1
10513	all_data_bLR_raw	supertree3	bin_hflip	h_AZR	1.4741e-08	0.7363253619016	0.112677577462391	0.87	|	298	Alligator_prenasalis__YPM_VPPU_013799	tip_predicted	NA	-2.04486919435768	1.51363965059183	0.114571848160386	0.819599976617427	0.12	0.353514894407527	999	0.361888526098332	Mean predicted probability for this tip is NOT significantly higher than the predicted probability threshold given by the associated phybLR model for classifying phenotypes.	No	0
10514	all_data_bLR_raw	supertree3	bin_hflip	h_AZR	1.4741e-08	0.7363253619016	0.112677577462391	0.87	|	299	Alligatorid_sp__AMNH_CA_2	tip_known	0	NA	NA	NA	NA	0.12	NA	NA	NA	NA	No	0
10515	all_data_bLR_raw	supertree3	bin_hflip	h_AZR	1.4741e-08	0.7363253619016	0.112677577462391	0.87	|	300	Alligator_mississippiensis__YPM_HERR_010505	tip_known	0	NA	NA	NA	NA	0.12	NA	NA	NA	NA	No	0
10516	all_data_bLR_raw	supertree3	bin_hflip	h_AZR	1.4741e-08	0.7363253619016	0.112677577462391	0.87	|	301	Alligator_mississippiensis__YPM_HERR_011754	tip_known	0	NA	NA	NA	NA	0.12	NA	NA	NA	NA	No	0
10517	all_data_bLR_raw	supertree3	bin_hflip	h_AZR	1.4741e-08	0.7363253619016	0.112677577462391	0.87	|	302	Alligator_mississippiensis__YPM_HERR_006531	tip_known	0	NA	NA	NA	NA	0.12	NA	NA	NA	NA	No	0
10518	all_data_bLR_raw	supertree3	bin_hflip	h_AZR	1.4741e-08	0.7363253619016	0.112677577462391	0.87	|	303	Caiman_crocodilus__RVC_JRH_FCC1	tip_known	0	NA	NA	NA	NA	0.12	NA	NA	NA	NA	No	0
10519	all_data_bLR_raw	supertree3	bin_hflip	h_AZR	1.4741e-08	0.7363253619016	0.112677577462391	0.87	|	304	Paleosuchus_palpebrosus__MithridatesVI_ofPontus	tip_known	0	NA	NA	NA	NA	0.12	NA	NA	NA	NA	No	0
10520	all_data_bLR_raw	supertree3	bin_hflip	h_AZR	1.4741e-08	0.7363253619016	0.112677577462391	0.87	|	305	Tsoabichi_greenriverensis__SMNK_PAL_2333	tip_predicted	NA	-1.87243411890645	1.56038921699032	0.133260325843029	0.826409195990903	0.12	0.503675570091306	999	0.30730021182001	Mean predicted probability for this tip is NOT significantly higher than the predicted probability threshold given by the associated phybLR model for classifying phenotypes.	No	0
10521	all_data_bLR_raw	supertree3	bin_hflip	h_AZR	1.4741e-08	0.7363253619016	0.112677577462391	0.87	|	306	Tsoabichi_greenriverensis__SMNK_PAL_2334	tip_predicted	NA	-1.64252068497148	1.62272197218831	0.162122364313874	0.835170181022653	0.12	2.29000819375058	999	0.0111142821809372	Mean predicted probability for this tip is significantly higher than the predicted probability threshold given by the associated phybLR model for classifying phenotypes.	Yes!	1
10522	all_data_bLR_raw	supertree3	bin_hflip	h_AZR	1.4741e-08	0.7363253619016	0.112677577462391	0.87	|	307	Diplocynodon_darwini__SMNK_PAL_279	tip_predicted	NA	-2.14545632170423	1.48636907019271	0.104756576641319	0.815532664321305	0.12	-1.37888011276547	999	0.915879815563537	Mean predicted probability for this tip is NOT significantly higher than the predicted probability threshold given by the associated phybLR model for classifying phenotypes.	No	0
10523	all_data_bLR_raw	supertree3	bin_hflip	h_AZR	1.4741e-08	0.7363253619016	0.112677577462391	0.87	|	308	Diplocynodon_darwini__SMNK_PAL_400	tip_predicted	NA	-1.98739083587394	1.52922283939133	0.120533172991606	0.821892577885513	0.12	-0.157388852027278	999	0.562514898645388	Mean predicted probability for this tip is NOT significantly higher than the predicted probability threshold given by the associated phybLR model for classifying phenotypes.	No	0
10524	all_data_bLR_raw	supertree3	bin_hflip	h_AZR	1.4741e-08	0.7363253619016	0.112677577462391	0.87	|	309	Diplocynodon_darwini__SMNK_PAL_928	tip_predicted	NA	-2.33226098677639	1.43572370659434	0.0884861305915884	0.807791569286897	0.12	0.84006624259512	999	0.200536122873446	Mean predicted probability for this tip is NOT significantly higher than the predicted probability threshold given by the associated phybLR model for classifying phenotypes.	No	0
10525	all_data_bLR_raw	supertree3	bin_hflip	h_AZR	1.4741e-08	0.7363253619016	0.112677577462391	0.87	|	310	Diplocynodon_darwini__SMNK_PAL_2352a	tip_predicted	NA	-1.78621658118084	1.58376400018957	0.143537208360971	0.829736931834532	0.12	-0.412451374098315	999	0.659951445746011	Mean predicted probability for this tip is NOT significantly higher than the predicted probability threshold given by the associated phybLR model for classifying phenotypes.	No	0
10526	all_data_bLR_raw	supertree3	bin_hflip	h_AZR	1.4741e-08	0.7363253619016	0.112677577462391	0.87	|	311	Gavialis_gangeticus__YPM_HERR_010514	tip_known	0	NA	NA	NA	NA	0.12	NA	NA	NA	NA	No	0
10527	all_data_bLR_raw	supertree3	bin_hflip	h_AZR	1.4741e-08	0.7363253619016	0.112677577462391	0.87	|	312	Tomistoma_schlegelli__YPM_HERR_015065	tip_known	0	NA	NA	NA	NA	0.12	NA	NA	NA	NA	No	0
10528	all_data_bLR_raw	supertree3	bin_hflip	h_AZR	1.4741e-08	0.7363253619016	0.112677577462391	0.87	|	313	Crocodylid_sp__AMNH_CA_12	tip_known	0	NA	NA	NA	NA	0.12	NA	NA	NA	NA	No	0
10529	all_data_bLR_raw	supertree3	bin_hflip	h_AZR	1.4741e-08	0.7363253619016	0.112677577462391	0.87	|	314	Crocodylid_sp__AMNH_CA_16	tip_known	0	NA	NA	NA	NA	0.12	NA	NA	NA	NA	No	0
10530	all_data_bLR_raw	supertree3	bin_hflip	h_AZR	1.4741e-08	0.7363253619016	0.112677577462391	0.87	|	315	Osteolaemus_tetraspis__YPM_HERR_008412	tip_known	0	NA	NA	NA	NA	0.12	NA	NA	NA	NA	No	0
10531	all_data_bLR_raw	supertree3	bin_hflip	h_AZR	1.4741e-08	0.7363253619016	0.112677577462391	0.87	|	316	Osteolaemus_tetraspis__RVC_JRH_FDC1	tip_known	0	NA	NA	NA	NA	0.12	NA	NA	NA	NA	No	0
10532	all_data_bLR_raw	supertree3	bin_hflip	h_AZR	1.4741e-08	0.7363253619016	0.112677577462391	0.87	|	317	Osteolaemus_tetraspis__RVC_JRH_FDC2	tip_known	0	NA	NA	NA	NA	0.12	NA	NA	NA	NA	No	0
10533	all_data_bLR_raw	supertree3	bin_hflip	h_AZR	1.4741e-08	0.7363253619016	0.112677577462391	0.87	|	318	Osteolaemus_tetraspis__RVC_JRH_FDC3	tip_known	0	NA	NA	NA	NA	0.12	NA	NA	NA	NA	No	0
10534	all_data_bLR_raw	supertree3	bin_hflip	h_AZR	1.4741e-08	0.7363253619016	0.112677577462391	0.87	|	319	Crocodylus_novaguineae__YPM_HERR_017124	tip_known	0	NA	NA	NA	NA	0.12	NA	NA	NA	NA	No	0
10535	all_data_bLR_raw	supertree3	bin_hflip	h_AZR	1.4741e-08	0.7363253619016	0.112677577462391	0.87	|	320	Crocodylus_niloticus__RVC_JRH_FNC0	tip_known	0	NA	NA	NA	NA	0.12	NA	NA	NA	NA	No	0
10536	all_data_bLR_raw	supertree3	bin_hflip	h_AZR	1.4741e-08	0.7363253619016	0.112677577462391	0.87	|	321	Crocodylus_niloticus__RVC_JRH_FNC3	tip_known	0	NA	NA	NA	NA	0.12	NA	NA	NA	NA	No	0
10537	all_data_bLR_raw	supertree3	bin_hflip	h_AZR	1.4741e-08	0.7363253619016	0.112677577462391	0.87	|	322	Crocodylus_niloticus__RVC_JRH_FNC4	tip_known	0	NA	NA	NA	NA	0.12	NA	NA	NA	NA	No	0
10538	all_data_bLR_raw	supertree3	bin_hflip	h_AZR	1.4741e-08	0.7363253619016	0.112677577462391	0.87	|	323	Crocodylus_niloticus__RVC_JRH_NNC3	tip_known	0	NA	NA	NA	NA	0.12	NA	NA	NA	NA	No	0
10539	all_data_bLR_raw	supertree3	bin_hflip	h_AZR	1.4741e-08	0.7363253619016	0.112677577462391	0.87	|	324	Crocodylus_moreletii__RVC_JRH_FMC3	tip_known	0	NA	NA	NA	NA	0.12	NA	NA	NA	NA	No	0
10540	all_data_bLR_raw	supertree3	bin_hflip	h_AZR	1.4741e-08	0.7363253619016	0.112677577462391	0.87	|	325	Crocodylus_moreletii__RVC_JRH_FMC1	tip_known	0	NA	NA	NA	NA	0.12	NA	NA	NA	NA	No	0
10541	all_data_bLR_raw	supertree3	bin_hflip	h_AZR	1.4741e-08	0.7363253619016	0.112677577462391	0.87	|	326	Crocodylus_moreletii__RVC_JRH_FMC4	tip_known	0	NA	NA	NA	NA	0.12	NA	NA	NA	NA	No	0
10542	all_data_bLR_raw	supertree3	bin_hflip	h_AZR	1.4741e-08	0.7363253619016	0.112677577462391	0.87	|	327	Crocodylus_moreletii__RVC_JRH_FMC5	tip_known	0	NA	NA	NA	NA	0.12	NA	NA	NA	NA	No	0
10543	all_data_bLR_raw	supertree3	bin_hflip	h_AZR	1.4741e-08	0.7363253619016	0.112677577462391	0.87	|	328	Crocodylus_acutus__YPM_HERR_010517	tip_known	0	NA	NA	NA	NA	0.12	NA	NA	NA	NA	No	0
10544	all_data_bLR_raw	supertree3	bin_hflip	h_AZR	1.4741e-08	0.7363253619016	0.112677577462391	0.87	|	329	Pleurosaurus_ginsburgi__JME_MOE_170	tip_predicted	NA	-1.973021246253	1.5331186365912	0.122064745270094	0.822462149834623	0.12	0.00512527708815418	999	0.497955830849268	Mean predicted probability for this tip is NOT significantly higher than the predicted probability threshold given by the associated phybLR model for classifying phenotypes.	No	0
10545	all_data_bLR_raw	supertree3	bin_hflip	h_AZR	1.4741e-08	0.7363253619016	0.112677577462391	0.87	|	330	Pleurosaurus_sp__USNM_V15826	tip_predicted	NA	-2.08797796322049	1.50195225899221	0.110270802440943	0.817865468191993	0.12	0.868943000642572	999	0.192543508503515	Mean predicted probability for this tip is NOT significantly higher than the predicted probability threshold given by the associated phybLR model for classifying phenotypes.	No	0
10546	all_data_bLR_raw	supertree3	bin_hflip	h_AZR	1.4741e-08	0.7363253619016	0.112677577462391	0.87	|	331	Vadasaurus_herzogi__AMNH_FARB_32768	tip_predicted	NA	-1.38386807179464	1.69284632178605	0.200388488877383	0.844598112238654	0.12	2.85891683007961	999	0.00216964891487258	Mean predicted probability for this tip is significantly higher than the predicted probability threshold given by the associated phybLR model for classifying phenotypes.	Yes!	1
10547	all_data_bLR_raw	supertree3	bin_hflip	h_AZR	1.4741e-08	0.7363253619016	0.112677577462391	0.87	|	332	Kallimodon_pulchellus__BSP_1887_VI1	tip_predicted	NA	-1.7718469915599	1.58765979738944	0.145312787852203	0.830286598167478	0.12	1.56752362847053	999	0.0586545124722635	Mean predicted probability for this tip is NOT significantly higher than the predicted probability threshold given by the associated phybLR model for classifying phenotypes.	No	0
10548	all_data_bLR_raw	supertree3	bin_hflip	h_AZR	1.4741e-08	0.7363253619016	0.112677577462391	0.87	|	333	Sphenodon_punctatus__YPM_HERR_011432	tip_known	0	NA	NA	NA	NA	0.12	NA	NA	NA	NA	No	0
10549	all_data_bLR_raw	supertree3	bin_hflip	h_AZR	1.4741e-08	0.7363253619016	0.112677577462391	0.87	|	334	Sphenodon_punctatus__YPM_HERR_011431	tip_known	0	NA	NA	NA	NA	0.12	NA	NA	NA	NA	No	0
10550	all_data_bLR_raw	supertree3	bin_hflip	h_AZR	1.4741e-08	0.7363253619016	0.112677577462391	0.87	|	335	Sphenodon_punctatus__UF_Herp_14110	tip_known	0	NA	NA	NA	NA	0.12	NA	NA	NA	NA	No	0
10551	all_data_bLR_raw	supertree3	bin_hflip	h_AZR	1.4741e-08	0.7363253619016	0.112677577462391	0.87	|	336	Bavarisaurus_macrodactylus__BSP_1873_III5	tip_predicted	NA	-1.08210668975499	1.7746580629834	0.253107552248838	0.855035990753724	0.12	2.58026617787438	999	0.0050071025535292	Mean predicted probability for this tip is significantly higher than the predicted probability threshold given by the associated phybLR model for classifying phenotypes.	Yes!	1
10552	all_data_bLR_raw	supertree3	bin_hflip	h_AZR	1.4741e-08	0.7363253619016	0.112677577462391	0.87	|	337	Phrynosoma_platyrhinos__YPM_HERR_015369	tip_known	0	NA	NA	NA	NA	0.12	NA	NA	NA	NA	No	0
10553	all_data_bLR_raw	supertree3	bin_hflip	h_AZR	1.4741e-08	0.7363253619016	0.112677577462391	0.87	|	338	Phrynosoma_solare__YPM_HERR_019205	tip_known	0	NA	NA	NA	NA	0.12	NA	NA	NA	NA	No	0
10554	all_data_bLR_raw	supertree3	bin_hflip	h_AZR	1.4741e-08	0.7363253619016	0.112677577462391	0.87	|	339	Urosaurus_ornatus__YPM_HERR_011019	tip_known	0	NA	NA	NA	NA	0.12	NA	NA	NA	NA	No	0
10555	all_data_bLR_raw	supertree3	bin_hflip	h_AZR	1.4741e-08	0.7363253619016	0.112677577462391	0.87	|	340	Urosaurus_ornatus__UCM_Herp_66631	tip_known	0	NA	NA	NA	NA	0.12	NA	NA	NA	NA	No	0
10556	all_data_bLR_raw	supertree3	bin_hflip	h_AZR	1.4741e-08	0.7363253619016	0.112677577462391	0.87	|	341	Sceloporus_magister__YPM_HERR_015362	tip_known	0	NA	NA	NA	NA	0.12	NA	NA	NA	NA	No	0
10557	all_data_bLR_raw	supertree3	bin_hflip	h_AZR	1.4741e-08	0.7363253619016	0.112677577462391	0.87	|	342	Sceloporus_occidentalis__YPM_HERR_015373	tip_known	0	NA	NA	NA	NA	0.12	NA	NA	NA	NA	No	0
10558	all_data_bLR_raw	supertree3	bin_hflip	h_AZR	1.4741e-08	0.7363253619016	0.112677577462391	0.87	|	343	Sceloporus_clarkii__YPM_HERR_21922	tip_known	0	NA	NA	NA	NA	0.12	NA	NA	NA	NA	No	0
10559	all_data_bLR_raw	supertree3	bin_hflip	h_AZR	1.4741e-08	0.7363253619016	0.112677577462391	0.87	|	344	Corytophanes_cristatus__YPM_HERR_015186	tip_known	0	NA	NA	NA	NA	0.12	NA	NA	NA	NA	No	0
10560	all_data_bLR_raw	supertree3	bin_hflip	h_AZR	1.4741e-08	0.7363253619016	0.112677577462391	0.87	|	345	Corytophanes_cristatus__YPM_HERR_015185	tip_known	0	NA	NA	NA	NA	0.12	NA	NA	NA	NA	No	0
10561	all_data_bLR_raw	supertree3	bin_hflip	h_AZR	1.4741e-08	0.7363253619016	0.112677577462391	0.87	|	346	Corytophanes_percarinatus__UCM_Herp_30344	tip_known	0	NA	NA	NA	NA	0.12	NA	NA	NA	NA	No	0
10562	all_data_bLR_raw	supertree3	bin_hflip	h_AZR	1.4741e-08	0.7363253619016	0.112677577462391	0.87	|	347	Basiliscus_plumifrons__YPM_HERR_011644	tip_known	0	NA	NA	NA	NA	0.12	NA	NA	NA	NA	No	0
10563	all_data_bLR_raw	supertree3	bin_hflip	h_AZR	1.4741e-08	0.7363253619016	0.112677577462391	0.87	|	348	Basiliscus_vittatus__YPM_HERR_010992	tip_known	0	NA	NA	NA	NA	0.12	NA	NA	NA	NA	No	0
10564	all_data_bLR_raw	supertree3	bin_hflip	h_AZR	1.4741e-08	0.7363253619016	0.112677577462391	0.87	|	349	Polychrus_marmoratus__YPM_HERR_014659	tip_known	0	NA	NA	NA	NA	0.12	NA	NA	NA	NA	No	0
10565	all_data_bLR_raw	supertree3	bin_hflip	h_AZR	1.4741e-08	0.7363253619016	0.112677577462391	0.87	|	350	Anolis_roquet__YPM_HERR_017651	tip_known	0	NA	NA	NA	NA	0.12	NA	NA	NA	NA	No	0
10566	all_data_bLR_raw	supertree3	bin_hflip	h_AZR	1.4741e-08	0.7363253619016	0.112677577462391	0.87	|	351	Anolis_equestris__YPM_HERR_011246	tip_known	0	NA	NA	NA	NA	0.12	NA	NA	NA	NA	No	0
10567	all_data_bLR_raw	supertree3	bin_hflip	h_AZR	1.4741e-08	0.7363253619016	0.112677577462391	0.87	|	352	Anolis_equestris__YPM_HERR_019185	tip_known	0	NA	NA	NA	NA	0.12	NA	NA	NA	NA	No	0
10568	all_data_bLR_raw	supertree3	bin_hflip	h_AZR	1.4741e-08	0.7363253619016	0.112677577462391	0.87	|	353	Anolis_sericeus__UCM_Herp_24492	tip_known	0	NA	NA	NA	NA	0.12	NA	NA	NA	NA	No	0
10569	all_data_bLR_raw	supertree3	bin_hflip	h_AZR	1.4741e-08	0.7363253619016	0.112677577462391	0.87	|	354	Anolis_sagrei__YPM_HERR_013702	tip_known	0	NA	NA	NA	NA	0.12	NA	NA	NA	NA	No	0
10570	all_data_bLR_raw	supertree3	bin_hflip	h_AZR	1.4741e-08	0.7363253619016	0.112677577462391	0.87	|	355	Sauromalus_ater__YPM_HERR_013407	tip_known	0	NA	NA	NA	NA	0.12	NA	NA	NA	NA	No	0
10571	all_data_bLR_raw	supertree3	bin_hflip	h_AZR	1.4741e-08	0.7363253619016	0.112677577462391	0.87	|	356	Sauromalus_varius__YPM_HERR_019217	tip_known	0	NA	NA	NA	NA	0.12	NA	NA	NA	NA	No	0
10572	all_data_bLR_raw	supertree3	bin_hflip	h_AZR	1.4741e-08	0.7363253619016	0.112677577462391	0.87	|	357	Iguana_iguana__YPM_HERR_021848	tip_known	0	NA	NA	NA	NA	0.12	NA	NA	NA	NA	No	0
10573	all_data_bLR_raw	supertree3	bin_hflip	h_AZR	1.4741e-08	0.7363253619016	0.112677577462391	0.87	|	358	Iguana_iguana__YPM_HERR_017491	tip_known	0	NA	NA	NA	NA	0.12	NA	NA	NA	NA	No	0
10574	all_data_bLR_raw	supertree3	bin_hflip	h_AZR	1.4741e-08	0.7363253619016	0.112677577462391	0.87	|	359	Iguana_iguana__YPM_HERR_011783	tip_known	0	NA	NA	NA	NA	0.12	NA	NA	NA	NA	No	0
10575	all_data_bLR_raw	supertree3	bin_hflip	h_AZR	1.4741e-08	0.7363253619016	0.112677577462391	0.87	|	360	Iguana_iguana__YPM_HERR_21847	tip_known	0	NA	NA	NA	NA	0.12	NA	NA	NA	NA	No	0
10576	all_data_bLR_raw	supertree3	bin_hflip	h_AZR	1.4741e-08	0.7363253619016	0.112677577462391	0.87	|	361	Cyclura_cornuta__YPM_HERR_011749	tip_known	0	NA	NA	NA	NA	0.12	NA	NA	NA	NA	No	0
10577	all_data_bLR_raw	supertree3	bin_hflip	h_AZR	1.4741e-08	0.7363253619016	0.112677577462391	0.87	|	362	Cyclura_cornuta__UF_Herp_32820	tip_known	0	NA	NA	NA	NA	0.12	NA	NA	NA	NA	No	0
10578	all_data_bLR_raw	supertree3	bin_hflip	h_AZR	1.4741e-08	0.7363253619016	0.112677577462391	0.87	|	363	Ctenosaura_palearis__YPM_HERR_013485	tip_known	0	NA	NA	NA	NA	0.12	NA	NA	NA	NA	No	0
10579	all_data_bLR_raw	supertree3	bin_hflip	h_AZR	1.4741e-08	0.7363253619016	0.112677577462391	0.87	|	364	Ctenosaura_similis__UF_Herp_181929	tip_known	0	NA	NA	NA	NA	0.12	NA	NA	NA	NA	No	0
10580	all_data_bLR_raw	supertree3	bin_hflip	h_AZR	1.4741e-08	0.7363253619016	0.112677577462391	0.87	|	365	Ctenosaura_pectinata__YPM_HERR_010793	tip_known	0	NA	NA	NA	NA	0.12	NA	NA	NA	NA	No	0
10581	all_data_bLR_raw	supertree3	bin_hflip	h_AZR	1.4741e-08	0.7363253619016	0.112677577462391	0.87	|	366	Dipsosaurus_dorsalis__YPM_HERR_017782	tip_known	0	NA	NA	NA	NA	0.12	NA	NA	NA	NA	No	0
10582	all_data_bLR_raw	supertree3	bin_hflip	h_AZR	1.4741e-08	0.7363253619016	0.112677577462391	0.87	|	367	Dipsosaurus_catalinensis__UCM_Herp_31325	tip_known	0	NA	NA	NA	NA	0.12	NA	NA	NA	NA	No	0
10583	all_data_bLR_raw	supertree3	bin_hflip	h_AZR	1.4741e-08	0.7363253619016	0.112677577462391	0.87	|	368	Brookesia_superciliaris__UF_Herp_63626	tip_known	0	NA	NA	NA	NA	0.12	NA	NA	NA	NA	No	0
10584	all_data_bLR_raw	supertree3	bin_hflip	h_AZR	1.4741e-08	0.7363253619016	0.112677577462391	0.87	|	369	Furcifer_pardalis__YPM_HERR_011955	tip_known	0	NA	NA	NA	NA	0.12	NA	NA	NA	NA	No	0
10585	all_data_bLR_raw	supertree3	bin_hflip	h_AZR	1.4741e-08	0.7363253619016	0.112677577462391	0.87	|	370	Rieppeleon_brevicaudatus__UF_Herp_65355	tip_known	0	NA	NA	NA	NA	0.12	NA	NA	NA	NA	No	0
10586	all_data_bLR_raw	supertree3	bin_hflip	h_AZR	1.4741e-08	0.7363253619016	0.112677577462391	0.87	|	371	Trioceros_hoehnelii__YPM_HERR_017900	tip_known	0	NA	NA	NA	NA	0.12	NA	NA	NA	NA	No	0
10587	all_data_bLR_raw	supertree3	bin_hflip	h_AZR	1.4741e-08	0.7363253619016	0.112677577462391	0.87	|	372	Trioceros_melleri__YPM_HERR_011066	tip_known	0	NA	NA	NA	NA	0.12	NA	NA	NA	NA	No	0
10588	all_data_bLR_raw	supertree3	bin_hflip	h_AZR	1.4741e-08	0.7363253619016	0.112677577462391	0.87	|	373	Calumma_globifer__YPM_HERR_012093	tip_known	0	NA	NA	NA	NA	0.12	NA	NA	NA	NA	No	0
10589	all_data_bLR_raw	supertree3	bin_hflip	h_AZR	1.4741e-08	0.7363253619016	0.112677577462391	0.87	|	374	Calumma_parsonii__YPM_HERR_012111	tip_known	0	NA	NA	NA	NA	0.12	NA	NA	NA	NA	No	0
10590	all_data_bLR_raw	supertree3	bin_hflip	h_AZR	1.4741e-08	0.7363253619016	0.112677577462391	0.87	|	375	Chamaeleo_calyptratus__YPM_HERR_011287	tip_known	0	NA	NA	NA	NA	0.12	NA	NA	NA	NA	No	0
10591	all_data_bLR_raw	supertree3	bin_hflip	h_AZR	1.4741e-08	0.7363253619016	0.112677577462391	0.87	|	376	Chamaeleo_chamaeleon__YPM_HERR_011438	tip_known	0	NA	NA	NA	NA	0.12	NA	NA	NA	NA	No	0
10592	all_data_bLR_raw	supertree3	bin_hflip	h_AZR	1.4741e-08	0.7363253619016	0.112677577462391	0.87	|	377	Uromastyx_aegyptia__YPM_HERR_010522	tip_known	0	NA	NA	NA	NA	0.12	NA	NA	NA	NA	No	0
10593	all_data_bLR_raw	supertree3	bin_hflip	h_AZR	1.4741e-08	0.7363253619016	0.112677577462391	0.87	|	378	Uromastyx_aegyptia__YPM_HERR_011161	tip_known	0	NA	NA	NA	NA	0.12	NA	NA	NA	NA	No	0
10594	all_data_bLR_raw	supertree3	bin_hflip	h_AZR	1.4741e-08	0.7363253619016	0.112677577462391	0.87	|	379	Uromastyx_maliensis__YPM_HERR_014920	tip_known	0	NA	NA	NA	NA	0.12	NA	NA	NA	NA	No	0
10595	all_data_bLR_raw	supertree3	bin_hflip	h_AZR	1.4741e-08	0.7363253619016	0.112677577462391	0.87	|	380	Uromastyx_maliensis__YPM_HERR_013904	tip_known	0	NA	NA	NA	NA	0.12	NA	NA	NA	NA	No	0
10596	all_data_bLR_raw	supertree3	bin_hflip	h_AZR	1.4741e-08	0.7363253619016	0.112677577462391	0.87	|	381	Hydrosaurus_pustulatus__YPM_HERR_016563	tip_known	0	NA	NA	NA	NA	0.12	NA	NA	NA	NA	No	0
10597	all_data_bLR_raw	supertree3	bin_hflip	h_AZR	1.4741e-08	0.7363253619016	0.112677577462391	0.87	|	382	Hydrosaurus_amboinensis__YPM_HERR_011348	tip_known	0	NA	NA	NA	NA	0.12	NA	NA	NA	NA	No	0
10598	all_data_bLR_raw	supertree3	bin_hflip	h_AZR	1.4741e-08	0.7363253619016	0.112677577462391	0.87	|	383	Physignathus_lesueurii__YPM_HERR_011121	tip_known	0	NA	NA	NA	NA	0.12	NA	NA	NA	NA	No	0
10599	all_data_bLR_raw	supertree3	bin_hflip	h_AZR	1.4741e-08	0.7363253619016	0.112677577462391	0.87	|	384	Physignathus_lesueurii__YPM_HERR_016779	tip_known	0	NA	NA	NA	NA	0.12	NA	NA	NA	NA	No	0
10600	all_data_bLR_raw	supertree3	bin_hflip	h_AZR	1.4741e-08	0.7363253619016	0.112677577462391	0.87	|	385	Physignathus_lesueurii__YPM_HERR_016780	tip_known	0	NA	NA	NA	NA	0.12	NA	NA	NA	NA	No	0
10601	all_data_bLR_raw	supertree3	bin_hflip	h_AZR	1.4741e-08	0.7363253619016	0.112677577462391	0.87	|	386	Physignathus_lesueurii__YPM_HERR_016671	tip_known	0	NA	NA	NA	NA	0.12	NA	NA	NA	NA	No	0
10602	all_data_bLR_raw	supertree3	bin_hflip	h_AZR	1.4741e-08	0.7363253619016	0.112677577462391	0.87	|	387	Hypsilurus_dilophus__YPM_HERR_011404	tip_known	0	NA	NA	NA	NA	0.12	NA	NA	NA	NA	No	0
10603	all_data_bLR_raw	supertree3	bin_hflip	h_AZR	1.4741e-08	0.7363253619016	0.112677577462391	0.87	|	388	Moloch_horridus__YPM_HERR_010619	tip_known	0	NA	NA	NA	NA	0.12	NA	NA	NA	NA	No	0
10604	all_data_bLR_raw	supertree3	bin_hflip	h_AZR	1.4741e-08	0.7363253619016	0.112677577462391	0.87	|	389	Moloch_horridus__YPM_HERR_010632	tip_known	0	NA	NA	NA	NA	0.12	NA	NA	NA	NA	No	0
10605	all_data_bLR_raw	supertree3	bin_hflip	h_AZR	1.4741e-08	0.7363253619016	0.112677577462391	0.87	|	390	Chlamydosaurus_kingii__YPM_HERR_010337	tip_known	0	NA	NA	NA	NA	0.12	NA	NA	NA	NA	No	0
10606	all_data_bLR_raw	supertree3	bin_hflip	h_AZR	1.4741e-08	0.7363253619016	0.112677577462391	0.87	|	391	Pogona_vitticeps__YPM_HERR_019136	tip_known	0	NA	NA	NA	NA	0.12	NA	NA	NA	NA	No	0
10607	all_data_bLR_raw	supertree3	bin_hflip	h_AZR	1.4741e-08	0.7363253619016	0.112677577462391	0.87	|	392	Laudakia_stellio__YPM_HERR_015188	tip_known	0	NA	NA	NA	NA	0.12	NA	NA	NA	NA	No	0
10608	all_data_bLR_raw	supertree3	bin_hflip	h_AZR	1.4741e-08	0.7363253619016	0.112677577462391	0.87	|	393	Acanthocercus_cyanogaster__YPM_HERR_017487	tip_known	0	NA	NA	NA	NA	0.12	NA	NA	NA	NA	No	0
10609	all_data_bLR_raw	supertree3	bin_hflip	h_AZR	1.4741e-08	0.7363253619016	0.112677577462391	0.87	|	394	Trapelus_agilis__YPM_HERR_012084	tip_known	0	NA	NA	NA	NA	0.12	NA	NA	NA	NA	No	0
10610	all_data_bLR_raw	supertree3	bin_hflip	h_AZR	1.4741e-08	0.7363253619016	0.112677577462391	0.87	|	395	Agama_planiceps__AMB_10220	tip_known	0	NA	NA	NA	NA	0.12	NA	NA	NA	NA	No	0
10611	all_data_bLR_raw	supertree3	bin_hflip	h_AZR	1.4741e-08	0.7363253619016	0.112677577462391	0.87	|	396	Agama_agama__YPM_HERR_011642	tip_known	0	NA	NA	NA	NA	0.12	NA	NA	NA	NA	No	0
10612	all_data_bLR_raw	supertree3	bin_hflip	h_AZR	1.4741e-08	0.7363253619016	0.112677577462391	0.87	|	397	Agama_agama__YPM_HERR_017937	tip_known	0	NA	NA	NA	NA	0.12	NA	NA	NA	NA	No	0
10613	all_data_bLR_raw	supertree3	bin_hflip	h_AZR	1.4741e-08	0.7363253619016	0.112677577462391	0.87	|	398	Draco_maculatus__YPM_HERR_017452	tip_known	0	NA	NA	NA	NA	0.12	NA	NA	NA	NA	No	0
10614	all_data_bLR_raw	supertree3	bin_hflip	h_AZR	1.4741e-08	0.7363253619016	0.112677577462391	0.87	|	399	Draco_blanfordii__UF_Herp_61535	tip_known	0	NA	NA	NA	NA	0.12	NA	NA	NA	NA	No	0
10615	all_data_bLR_raw	supertree3	bin_hflip	h_AZR	1.4741e-08	0.7363253619016	0.112677577462391	0.87	|	400	Japalura_splendida__YPM_HERR_012101	tip_known	0	NA	NA	NA	NA	0.12	NA	NA	NA	NA	No	0
10616	all_data_bLR_raw	supertree3	bin_hflip	h_AZR	1.4741e-08	0.7363253619016	0.112677577462391	0.87	|	401	Japalura_polygonata__UF_Herp_126290	tip_known	0	NA	NA	NA	NA	0.12	NA	NA	NA	NA	No	0
10617	all_data_bLR_raw	supertree3	bin_hflip	h_AZR	1.4741e-08	0.7363253619016	0.112677577462391	0.87	|	402	Gonocephalus_chamaeleontinus__YPM_HERR_011288	tip_known	0	NA	NA	NA	NA	0.12	NA	NA	NA	NA	No	0
10618	all_data_bLR_raw	supertree3	bin_hflip	h_AZR	1.4741e-08	0.7363253619016	0.112677577462391	0.87	|	403	Bronchocela_cristatella__YPM_HERR_017120	tip_known	0	NA	NA	NA	NA	0.12	NA	NA	NA	NA	No	0
10619	all_data_bLR_raw	supertree3	bin_hflip	h_AZR	1.4741e-08	0.7363253619016	0.112677577462391	0.87	|	404	Bronchocela_cristatella__UF_Herp_112989	tip_known	0	NA	NA	NA	NA	0.12	NA	NA	NA	NA	No	0
10620	all_data_bLR_raw	supertree3	bin_hflip	h_AZR	1.4741e-08	0.7363253619016	0.112677577462391	0.87	|	405	Bronchocela_cristatella__UF_Herp_117384	tip_known	0	NA	NA	NA	NA	0.12	NA	NA	NA	NA	No	0
10621	all_data_bLR_raw	supertree3	bin_hflip	h_AZR	1.4741e-08	0.7363253619016	0.112677577462391	0.87	|	406	Eichstaettisaurus_schroederi__YPM_VP_065870	tip_predicted	NA	-2.07360837359955	1.50584805619208	0.111688534698782	0.818445073677132	0.12	-1.37919953902419	999	0.915929041233984	Mean predicted probability for this tip is NOT significantly higher than the predicted probability threshold given by the associated phybLR model for classifying phenotypes.	No	0
10622	all_data_bLR_raw	supertree3	bin_hflip	h_AZR	1.4741e-08	0.7363253619016	0.112677577462391	0.87	|	407	Liushusaurus_acanthocaudata__IVPP_V12641	tip_predicted	NA	-1.29765053406903	1.71622110498529	0.21456069376483	0.847641450211031	0.12	4.08001701810508	999	2.43106883513101e-05	Mean predicted probability for this tip is significantly higher than the predicted probability threshold given by the associated phybLR model for classifying phenotypes.	Yes!	1
10623	all_data_bLR_raw	supertree3	bin_hflip	h_AZR	1.4741e-08	0.7363253619016	0.112677577462391	0.87	|	408	Coleonyx_variegatus__UCM_Herp_58230	tip_known	0	NA	NA	NA	NA	0.12	NA	NA	NA	NA	No	0
10624	all_data_bLR_raw	supertree3	bin_hflip	h_AZR	1.4741e-08	0.7363253619016	0.112677577462391	0.87	|	409	Teratoscincus_scincus__YPM_HERR_013715	tip_known	0	NA	NA	NA	NA	0.12	NA	NA	NA	NA	No	0
10625	all_data_bLR_raw	supertree3	bin_hflip	h_AZR	1.4741e-08	0.7363253619016	0.112677577462391	0.87	|	410	Paroedura_masobe__YPM_HERR_010209	tip_known	0	NA	NA	NA	NA	0.12	NA	NA	NA	NA	No	0
10626	all_data_bLR_raw	supertree3	bin_hflip	h_AZR	1.4741e-08	0.7363253619016	0.112677577462391	0.87	|	411	Gekko_siamensis__YPM_HERR_010424	tip_known	0	NA	NA	NA	NA	0.12	NA	NA	NA	NA	No	0
10627	all_data_bLR_raw	supertree3	bin_hflip	h_AZR	1.4741e-08	0.7363253619016	0.112677577462391	0.87	|	412	Gekko_gecko__YPM_HERR_013941	tip_known	0	NA	NA	NA	NA	0.12	NA	NA	NA	NA	No	0
10628	all_data_bLR_raw	supertree3	bin_hflip	h_AZR	1.4741e-08	0.7363253619016	0.112677577462391	0.87	|	413	Ptychozoon_lionotum__YPM_HERR_014447	tip_known	0	NA	NA	NA	NA	0.12	NA	NA	NA	NA	No	0
10629	all_data_bLR_raw	supertree3	bin_hflip	h_AZR	1.4741e-08	0.7363253619016	0.112677577462391	0.87	|	414	Cordylus_namakuiyus__CAS_Herp_254912	tip_predicted	NA	-1.75747740193897	1.59155559458931	0.147106558974242	0.830834851776119	0.12	0.293431749566011	999	0.384626552601484	Mean predicted probability for this tip is NOT significantly higher than the predicted probability threshold given by the associated phybLR model for classifying phenotypes.	No	0
10630	all_data_bLR_raw	supertree3	bin_hflip	h_AZR	1.4741e-08	0.7363253619016	0.112677577462391	0.87	|	415	Scincus_mitranus__YPM_HERR_010450	tip_known	0	NA	NA	NA	NA	0.12	NA	NA	NA	NA	No	0
10631	all_data_bLR_raw	supertree3	bin_hflip	h_AZR	1.4741e-08	0.7363253619016	0.112677577462391	0.87	|	416	Ctenotus_schomburgkii__UMMZ_Herps_242324	tip_known	0	NA	NA	NA	NA	0.12	NA	NA	NA	NA	No	0
10632	all_data_bLR_raw	supertree3	bin_hflip	h_AZR	1.4741e-08	0.7363253619016	0.112677577462391	0.87	|	417	Corucia_zebrata__YPM_HERR_011160	tip_known	0	NA	NA	NA	NA	0.12	NA	NA	NA	NA	No	0
10633	all_data_bLR_raw	supertree3	bin_hflip	h_AZR	1.4741e-08	0.7363253619016	0.112677577462391	0.87	|	418	Corucia_zebrata__YPM_HERR_016626	tip_known	0	NA	NA	NA	NA	0.12	NA	NA	NA	NA	No	0
10634	all_data_bLR_raw	supertree3	bin_hflip	h_AZR	1.4741e-08	0.7363253619016	0.112677577462391	0.87	|	419	Tiliqua_rugosa__UF_Herp_87304	tip_known	0	NA	NA	NA	NA	0.12	NA	NA	NA	NA	No	0
10635	all_data_bLR_raw	supertree3	bin_hflip	h_AZR	1.4741e-08	0.7363253619016	0.112677577462391	0.87	|	420	Tiliqua_scincoides__YPM_HERR_010623	tip_known	0	NA	NA	NA	NA	0.12	NA	NA	NA	NA	No	0
10636	all_data_bLR_raw	supertree3	bin_hflip	h_AZR	1.4741e-08	0.7363253619016	0.112677577462391	0.87	|	421	Tupinambis_teguixin__YPM_HERR_010400	tip_known	0	NA	NA	NA	NA	0.12	NA	NA	NA	NA	No	0
10637	all_data_bLR_raw	supertree3	bin_hflip	h_AZR	1.4741e-08	0.7363253619016	0.112677577462391	0.87	|	422	Tupinambis_teguixin__YPM_HERR_010746	tip_known	0	NA	NA	NA	NA	0.12	NA	NA	NA	NA	No	0
10638	all_data_bLR_raw	supertree3	bin_hflip	h_AZR	1.4741e-08	0.7363253619016	0.112677577462391	0.87	|	423	Dracaena_guianensis__YPM_HERR_012496	tip_known	0	NA	NA	NA	NA	0.12	NA	NA	NA	NA	No	0
10639	all_data_bLR_raw	supertree3	bin_hflip	h_AZR	1.4741e-08	0.7363253619016	0.112677577462391	0.87	|	424	Tupinambis_sp__YPM_HERR_011130	tip_known	0	NA	NA	NA	NA	0.12	NA	NA	NA	NA	No	0
10640	all_data_bLR_raw	supertree3	bin_hflip	h_AZR	1.4741e-08	0.7363253619016	0.112677577462391	0.87	|	425	Teius_teyou__YPM_HERR_013938	tip_known	0	NA	NA	NA	NA	0.12	NA	NA	NA	NA	No	0
10641	all_data_bLR_raw	supertree3	bin_hflip	h_AZR	1.4741e-08	0.7363253619016	0.112677577462391	0.87	|	426	Ameiva_ameiva__UMMZ_Herps_245032	tip_known	0	NA	NA	NA	NA	0.12	NA	NA	NA	NA	No	0
10642	all_data_bLR_raw	supertree3	bin_hflip	h_AZR	1.4741e-08	0.7363253619016	0.112677577462391	0.87	|	427	Aspidoscelis_maximus__UCM_Herp_26264	tip_known	0	NA	NA	NA	NA	0.12	NA	NA	NA	NA	No	0
10643	all_data_bLR_raw	supertree3	bin_hflip	h_AZR	1.4741e-08	0.7363253619016	0.112677577462391	0.87	|	428	Pedioplanis_mayeri__ZMB_89349	tip_known	0	NA	NA	NA	NA	0.12	NA	NA	NA	NA	No	0
10644	all_data_bLR_raw	supertree3	bin_hflip	h_AZR	1.4741e-08	0.7363253619016	0.112677577462391	0.87	|	429	Pedioplanis_mayeri__ZMB_89350	tip_known	0	NA	NA	NA	NA	0.12	NA	NA	NA	NA	No	0
10645	all_data_bLR_raw	supertree3	bin_hflip	h_AZR	1.4741e-08	0.7363253619016	0.112677577462391	0.87	|	430	Adolfus_jacksoni__YPM_HERR_013015	tip_known	0	NA	NA	NA	NA	0.12	NA	NA	NA	NA	No	0
10646	all_data_bLR_raw	supertree3	bin_hflip	h_AZR	1.4741e-08	0.7363253619016	0.112677577462391	0.87	|	431	Eolacerta_robusta__GPIT_uncat	tip_predicted	NA	-1.69999904345522	1.60713878338881	0.154465390013821	0.833013765086044	0.12	1.6982909201451	999	0.0448821327365048	Mean predicted probability for this tip is significantly higher than the predicted probability threshold given by the associated phybLR model for classifying phenotypes.	Yes!	1
10647	all_data_bLR_raw	supertree3	bin_hflip	h_AZR	1.4741e-08	0.7363253619016	0.112677577462391	0.87	|	432	Timon_lepidus__YPM_HERR_016828	tip_known	0	NA	NA	NA	NA	0.12	NA	NA	NA	NA	No	0
10648	all_data_bLR_raw	supertree3	bin_hflip	h_AZR	1.4741e-08	0.7363253619016	0.112677577462391	0.87	|	433	Xenosaurus_rectocollaris__UF_Herp_51438	tip_known	0	NA	NA	NA	NA	0.12	NA	NA	NA	NA	No	0
10649	all_data_bLR_raw	supertree3	bin_hflip	h_AZR	1.4741e-08	0.7363253619016	0.112677577462391	0.87	|	434	Shinisaurus_crocodilurus__YPM_HERR_019712	tip_known	0	NA	NA	NA	NA	0.12	NA	NA	NA	NA	No	0
10650	all_data_bLR_raw	supertree3	bin_hflip	h_AZR	1.4741e-08	0.7363253619016	0.112677577462391	0.87	|	435	Shinisaurus_crocodilurus__UF_Herp_60925	tip_known	0	NA	NA	NA	NA	0.12	NA	NA	NA	NA	No	0
10651	all_data_bLR_raw	supertree3	bin_hflip	h_AZR	1.4741e-08	0.7363253619016	0.112677577462391	0.87	|	436	Shinisaurus_crocodilurus__UF_Herp_45615	tip_known	0	NA	NA	NA	NA	0.12	NA	NA	NA	NA	No	0
10652	all_data_bLR_raw	supertree3	bin_hflip	h_AZR	1.4741e-08	0.7363253619016	0.112677577462391	0.87	|	437	Platecarpus_tympaniticus__FHSM_VP_00322	tip_known	1	NA	NA	NA	NA	0.12	NA	NA	NA	NA	Yes	1
10653	all_data_bLR_raw	supertree3	bin_hflip	h_AZR	1.4741e-08	0.7363253619016	0.112677577462391	0.87	|	438	Tylosaurus_proriger__AMNH_FARB_221	tip_known	1	NA	NA	NA	NA	0.12	NA	NA	NA	NA	Yes	1
10654	all_data_bLR_raw	supertree3	bin_hflip	h_AZR	1.4741e-08	0.7363253619016	0.112677577462391	0.87	|	439	Tylosaurus_proriger__FHSM_VP_00003	tip_known	1	NA	NA	NA	NA	0.12	NA	NA	NA	NA	Yes	1
10655	all_data_bLR_raw	supertree3	bin_hflip	h_AZR	1.4741e-08	0.7363253619016	0.112677577462391	0.87	|	440	Tylosaurus_sp__FHSM_VP_11937	tip_known	1	NA	NA	NA	NA	0.12	NA	NA	NA	NA	Yes	1
10656	all_data_bLR_raw	supertree3	bin_hflip	h_AZR	1.4741e-08	0.7363253619016	0.112677577462391	0.87	|	441	Aigialosaurus_bucchichi__holotype__NMW_uncat	tip_predicted	NA	-1.3263897133109	1.70842951058554	0.209757176025444	0.846632473571938	0.12	1.7073543935394	999	0.0440334599289146	Mean predicted probability for this tip is significantly higher than the predicted probability threshold given by the associated phybLR model for classifying phenotypes.	Yes!	1
10657	all_data_bLR_raw	supertree3	bin_hflip	h_AZR	1.4741e-08	0.7363253619016	0.112677577462391	0.87	|	442	Aigialosaurus_dalmaticus__BSP_1902_II_504	tip_predicted	NA	-1.29765053406903	1.71622110498529	0.21456069376483	0.847641450211031	0.12	4.13594729362336	999	1.91605752420311e-05	Mean predicted probability for this tip is significantly higher than the predicted probability threshold given by the associated phybLR model for classifying phenotypes.	Yes!	1
10658	all_data_bLR_raw	supertree3	bin_hflip	h_AZR	1.4741e-08	0.7363253619016	0.112677577462391	0.87	|	443	Aphanizocnemus_libanensis__MSNM_V783	tip_predicted	NA	0.254265144992018	2.13696720257171	0.563226018521668	0.894444615970542	0.12	15.8499079779624	999	6.11057989603315e-51	Mean predicted probability for this tip is significantly higher than the predicted probability threshold given by the associated phybLR model for classifying phenotypes.	Yes!	1
10659	all_data_bLR_raw	supertree3	bin_hflip	h_AZR	1.4741e-08	0.7363253619016	0.112677577462391	0.87	|	444	Varanus_komodoensis__YPM_HERR_large_uncat_specimen_in_teaching_collection	tip_known	0	NA	NA	NA	NA	0.12	NA	NA	NA	NA	No	0
10660	all_data_bLR_raw	supertree3	bin_hflip	h_AZR	1.4741e-08	0.7363253619016	0.112677577462391	0.87	|	445	Varanus_salvadorii__YPM_HERR_012095	tip_known	0	NA	NA	NA	NA	0.12	NA	NA	NA	NA	No	0
10661	all_data_bLR_raw	supertree3	bin_hflip	h_AZR	1.4741e-08	0.7363253619016	0.112677577462391	0.87	|	446	Varanus_panoptes__YPM_HERR_010394	tip_known	0	NA	NA	NA	NA	0.12	NA	NA	NA	NA	No	0
10662	all_data_bLR_raw	supertree3	bin_hflip	h_AZR	1.4741e-08	0.7363253619016	0.112677577462391	0.87	|	447	Varanus_mertensi__YPM_HERR_011658	tip_known	0	NA	NA	NA	NA	0.12	NA	NA	NA	NA	No	0
10663	all_data_bLR_raw	supertree3	bin_hflip	h_AZR	1.4741e-08	0.7363253619016	0.112677577462391	0.87	|	448	Varanus_rudicollis__YPM_HERR_012235	tip_known	0	NA	NA	NA	NA	0.12	NA	NA	NA	NA	No	0
10664	all_data_bLR_raw	supertree3	bin_hflip	h_AZR	1.4741e-08	0.7363253619016	0.112677577462391	0.87	|	449	Varanus_rudicollis__YPM_HERR_016155	tip_known	0	NA	NA	NA	NA	0.12	NA	NA	NA	NA	No	0
10665	all_data_bLR_raw	supertree3	bin_hflip	h_AZR	1.4741e-08	0.7363253619016	0.112677577462391	0.87	|	450	Varanus_dumerilii__YPM_HERR_012148	tip_known	0	NA	NA	NA	NA	0.12	NA	NA	NA	NA	No	0
10666	all_data_bLR_raw	supertree3	bin_hflip	h_AZR	1.4741e-08	0.7363253619016	0.112677577462391	0.87	|	451	Varanus_prasinus__YPM_HERR_011151	tip_known	0	NA	NA	NA	NA	0.12	NA	NA	NA	NA	No	0
10667	all_data_bLR_raw	supertree3	bin_hflip	h_AZR	1.4741e-08	0.7363253619016	0.112677577462391	0.87	|	452	Varanus_prasinus__YPM_HERR_010328	tip_known	0	NA	NA	NA	NA	0.12	NA	NA	NA	NA	No	0
10668	all_data_bLR_raw	supertree3	bin_hflip	h_AZR	1.4741e-08	0.7363253619016	0.112677577462391	0.87	|	453	Varanus_prasinus__YPM_HERR_011747	tip_known	0	NA	NA	NA	NA	0.12	NA	NA	NA	NA	No	0
10669	all_data_bLR_raw	supertree3	bin_hflip	h_AZR	1.4741e-08	0.7363253619016	0.112677577462391	0.87	|	454	Varanus_beccarii__YPM_HERR_011899	tip_known	0	NA	NA	NA	NA	0.12	NA	NA	NA	NA	No	0
10670	all_data_bLR_raw	supertree3	bin_hflip	h_AZR	1.4741e-08	0.7363253619016	0.112677577462391	0.87	|	455	Varanus_jobiensis__YPM_HERR_011074	tip_known	0	NA	NA	NA	NA	0.12	NA	NA	NA	NA	No	0
10671	all_data_bLR_raw	supertree3	bin_hflip	h_AZR	1.4741e-08	0.7363253619016	0.112677577462391	0.87	|	456	Varanus_indicus__YPM_HERR_010381	tip_known	0	NA	NA	NA	NA	0.12	NA	NA	NA	NA	No	0
10672	all_data_bLR_raw	supertree3	bin_hflip	h_AZR	1.4741e-08	0.7363253619016	0.112677577462391	0.87	|	457	Varanus_griseus__YPM_HERR_010383	tip_known	0	NA	NA	NA	NA	0.12	NA	NA	NA	NA	No	0
10673	all_data_bLR_raw	supertree3	bin_hflip	h_AZR	1.4741e-08	0.7363253619016	0.112677577462391	0.87	|	458	Varanus_exanthematicus__YPM_HERR_020847	tip_known	0	NA	NA	NA	NA	0.12	NA	NA	NA	NA	No	0
10674	all_data_bLR_raw	supertree3	bin_hflip	h_AZR	1.4741e-08	0.7363253619016	0.112677577462391	0.87	|	459	Varanus_sp__YPM_HERR_010880	tip_known	0	NA	NA	NA	NA	0.12	NA	NA	NA	NA	No	0
10675	all_data_bLR_raw	supertree3	bin_hflip	h_AZR	1.4741e-08	0.7363253619016	0.112677577462391	0.87	|	460	Lanthanotus_borneensis__FMNH_Amphib_and_Rep_134698	tip_known	0	NA	NA	NA	NA	0.12	NA	NA	NA	NA	No	0
10676	all_data_bLR_raw	supertree3	bin_hflip	h_AZR	1.4741e-08	0.7363253619016	0.112677577462391	0.87	|	461	Lanthanotus_borneensis__UF_Herp_16268	tip_known	0	NA	NA	NA	NA	0.12	NA	NA	NA	NA	No	0
10677	all_data_bLR_raw	supertree3	bin_hflip	h_AZR	1.4741e-08	0.7363253619016	0.112677577462391	0.87	|	462	Caribicus_warreni__YPM_HERR_20690	tip_known	0	NA	NA	NA	NA	0.12	NA	NA	NA	NA	No	0
10678	all_data_bLR_raw	supertree3	bin_hflip	h_AZR	1.4741e-08	0.7363253619016	0.112677577462391	0.87	|	463	Heloderma_suspectum__YPM_HERR_016819	tip_known	0	NA	NA	NA	NA	0.12	NA	NA	NA	NA	No	0
10679	all_data_bLR_raw	supertree3	bin_hflip	h_AZR	1.4741e-08	0.7363253619016	0.112677577462391	0.87	|	464	Heloderma_suspectum__YPM_HERR_019109	tip_known	0	NA	NA	NA	NA	0.12	NA	NA	NA	NA	No	0
10680	all_data_bLR_raw	supertree3	bin_hflip	h_AZR	1.4741e-08	0.7363253619016	0.112677577462391	0.87	|	465	Heloderma_horridum__YPM_HERR_002140	tip_known	0	NA	NA	NA	NA	0.12	NA	NA	NA	NA	No	0
10681	all_BUT_archos_bLR_raw	supertree3	bin_hflip	h_AZR	8.2245e-08	0.72486346114326	0.103461586289441	0.88	|	001	Eryops_megacephalus__MNHN_F_1957_6	tip_predicted	NA	-2.42048978112815	1.3227738940744	0.0816235333896124	0.789642840011998	0.13	-2.62148116871823	999	0.995556036147935	Mean predicted probability for this tip is NOT significantly higher than the predicted probability threshold given by the associated phybLR model for classifying phenotypes.	No	0
10682	all_BUT_archos_bLR_raw	supertree3	bin_hflip	h_AZR	8.2245e-08	0.72486346114326	0.103461586289441	0.88	|	002	Paracyclotosaurus_davidi__AM_F151922	tip_predicted	NA	-1.96530976198847	1.44543063094129	0.122893557461164	0.809294207340224	0.13	0.317569511810544	999	0.375438933229818	Mean predicted probability for this tip is NOT significantly higher than the predicted probability threshold given by the associated phybLR model for classifying phenotypes.	No	0
10683	all_BUT_archos_bLR_raw	supertree3	bin_hflip	h_AZR	8.2245e-08	0.72486346114326	0.103461586289441	0.88	|	003	Andrias_japonicus__YPM_HERA_006008	tip_known	0	NA	NA	NA	NA	0.13	NA	NA	NA	NA	No	0
10684	all_BUT_archos_bLR_raw	supertree3	bin_hflip	h_AZR	8.2245e-08	0.72486346114326	0.103461586289441	0.88	|	004	Andrias_davidianus__NHMW_1_2009	tip_known	0	NA	NA	NA	NA	0.13	NA	NA	NA	NA	No	0
10685	all_BUT_archos_bLR_raw	supertree3	bin_hflip	h_AZR	8.2245e-08	0.72486346114326	0.103461586289441	0.88	|	005	Cryptobranchus_alleganiensis__YPM_HERA_11881	tip_known	0	NA	NA	NA	NA	0.13	NA	NA	NA	NA	No	0
10686	all_BUT_archos_bLR_raw	supertree3	bin_hflip	h_AZR	8.2245e-08	0.72486346114326	0.103461586289441	0.88	|	006	Triturus_cristatus__FMNH_Amphib_and_Rep_84926	tip_known	0	NA	NA	NA	NA	0.13	NA	NA	NA	NA	No	0
10687	all_BUT_archos_bLR_raw	supertree3	bin_hflip	h_AZR	8.2245e-08	0.72486346114326	0.103461586289441	0.88	|	007	Necturus_beyeri__UF_Herp_177187	tip_known	0	NA	NA	NA	NA	0.13	NA	NA	NA	NA	No	0
10688	all_BUT_archos_bLR_raw	supertree3	bin_hflip	h_AZR	8.2245e-08	0.72486346114326	0.103461586289441	0.88	|	008	Plethodon_cheoah__NCSM_Herp_80273	tip_known	0	NA	NA	NA	NA	0.13	NA	NA	NA	NA	No	0
10689	all_BUT_archos_bLR_raw	supertree3	bin_hflip	h_AZR	8.2245e-08	0.72486346114326	0.103461586289441	0.88	|	009	Pseudoeurycea_galeanae__UCM_Herp_47446	tip_known	0	NA	NA	NA	NA	0.13	NA	NA	NA	NA	No	0
10690	all_BUT_archos_bLR_raw	supertree3	bin_hflip	h_AZR	8.2245e-08	0.72486346114326	0.103461586289441	0.88	|	010	Seymouria_baylorensis__YPM_VPPU_021768	tip_predicted	NA	-1.95266587256792	1.44883776252093	0.124262962751443	0.809819500059926	0.13	-0.611868510270944	999	0.729618010128003	Mean predicted probability for this tip is NOT significantly higher than the predicted probability threshold given by the associated phybLR model for classifying phenotypes.	No	0
10691	all_BUT_archos_bLR_raw	supertree3	bin_hflip	h_AZR	8.2245e-08	0.72486346114326	0.103461586289441	0.88	|	011	Limnoscelis_paludis__YPM_VPPU_018640	tip_predicted	NA	-2.52164089649253	1.29551684143732	0.0743549294652718	0.785079507964442	0.13	-1.54397921399371	999	0.938544967584257	Mean predicted probability for this tip is NOT significantly higher than the predicted probability threshold given by the associated phybLR model for classifying phenotypes.	No	0
10692	all_BUT_archos_bLR_raw	supertree3	bin_hflip	h_AZR	8.2245e-08	0.72486346114326	0.103461586289441	0.88	|	012	Phoca_vitulina__AMNH_M_77933	tip_known	1	NA	NA	NA	NA	0.13	NA	NA	NA	NA	Yes	1
10693	all_BUT_archos_bLR_raw	supertree3	bin_hflip	h_AZR	8.2245e-08	0.72486346114326	0.103461586289441	0.88	|	013	Halichoerus_grypus__AMNH_M_217690	tip_known	1	NA	NA	NA	NA	0.13	NA	NA	NA	NA	Yes	1
10694	all_BUT_archos_bLR_raw	supertree3	bin_hflip	h_AZR	8.2245e-08	0.72486346114326	0.103461586289441	0.88	|	014	Pusa_hispida__AMNH_M_75250	tip_known	1	NA	NA	NA	NA	0.13	NA	NA	NA	NA	Yes	1
10695	all_BUT_archos_bLR_raw	supertree3	bin_hflip	h_AZR	8.2245e-08	0.72486346114326	0.103461586289441	0.88	|	015	Neomonachus_tropicalis__AMNH_M_77741	tip_known	1	NA	NA	NA	NA	0.13	NA	NA	NA	NA	Yes	1
10696	all_BUT_archos_bLR_raw	supertree3	bin_hflip	h_AZR	8.2245e-08	0.72486346114326	0.103461586289441	0.88	|	016	Callorhinus_ursinus__AMNH_M_71170	tip_known	1	NA	NA	NA	NA	0.13	NA	NA	NA	NA	Yes	1
10697	all_BUT_archos_bLR_raw	supertree3	bin_hflip	h_AZR	8.2245e-08	0.72486346114326	0.103461586289441	0.88	|	017	Zalophus_californianus__AMNH_M_5039	tip_known	1	NA	NA	NA	NA	0.13	NA	NA	NA	NA	Yes	1
10698	all_BUT_archos_bLR_raw	supertree3	bin_hflip	h_AZR	8.2245e-08	0.72486346114326	0.103461586289441	0.88	|	018	Lontra_canadensis__TCWC_Mammals_65854	tip_known	0	NA	NA	NA	NA	0.13	NA	NA	NA	NA	No	0
10699	all_BUT_archos_bLR_raw	supertree3	bin_hflip	h_AZR	8.2245e-08	0.72486346114326	0.103461586289441	0.88	|	019	Lontra_canadensis__YPM_MAM_007072	tip_known	0	NA	NA	NA	NA	0.13	NA	NA	NA	NA	No	0
10700	all_BUT_archos_bLR_raw	supertree3	bin_hflip	h_AZR	8.2245e-08	0.72486346114326	0.103461586289441	0.88	|	020	Enhydra_lutris__YPM_MAM_007071	tip_known	0	NA	NA	NA	NA	0.13	NA	NA	NA	NA	No	0
10701	all_BUT_archos_bLR_raw	supertree3	bin_hflip	h_AZR	8.2245e-08	0.72486346114326	0.103461586289441	0.88	|	021	Enhydra_lutris__AMNH_M_90366	tip_known	0	NA	NA	NA	NA	0.13	NA	NA	NA	NA	No	0
10702	all_BUT_archos_bLR_raw	supertree3	bin_hflip	h_AZR	8.2245e-08	0.72486346114326	0.103461586289441	0.88	|	022	Aonyx_cinereus__AMNH_M_106626	tip_known	0	NA	NA	NA	NA	0.13	NA	NA	NA	NA	No	0
10703	all_BUT_archos_bLR_raw	supertree3	bin_hflip	h_AZR	8.2245e-08	0.72486346114326	0.103461586289441	0.88	|	023	Lutra_sp__AMNH_M_244370	tip_known	0	NA	NA	NA	NA	0.13	NA	NA	NA	NA	No	0
10704	all_BUT_archos_bLR_raw	supertree3	bin_hflip	h_AZR	8.2245e-08	0.72486346114326	0.103461586289441	0.88	|	024	Lutra_sp__AMNH_M_201214	tip_known	0	NA	NA	NA	NA	0.13	NA	NA	NA	NA	No	0
10705	all_BUT_archos_bLR_raw	supertree3	bin_hflip	h_AZR	8.2245e-08	0.72486346114326	0.103461586289441	0.88	|	025	Mustela_putorius__AMNH_M_200805	tip_known	0	NA	NA	NA	NA	0.13	NA	NA	NA	NA	No	0
10706	all_BUT_archos_bLR_raw	supertree3	bin_hflip	h_AZR	8.2245e-08	0.72486346114326	0.103461586289441	0.88	|	026	Mustela_frenata__YPM_MAM_014733	tip_known	0	NA	NA	NA	NA	0.13	NA	NA	NA	NA	No	0
10707	all_BUT_archos_bLR_raw	supertree3	bin_hflip	h_AZR	8.2245e-08	0.72486346114326	0.103461586289441	0.88	|	027	Neogale_vison__AMNH_M_63981	tip_known	0	NA	NA	NA	NA	0.13	NA	NA	NA	NA	No	0
10708	all_BUT_archos_bLR_raw	supertree3	bin_hflip	h_AZR	8.2245e-08	0.72486346114326	0.103461586289441	0.88	|	028	Galictis_cuja__YPM_MAM_007027	tip_known	0	NA	NA	NA	NA	0.13	NA	NA	NA	NA	No	0
10709	all_BUT_archos_bLR_raw	supertree3	bin_hflip	h_AZR	8.2245e-08	0.72486346114326	0.103461586289441	0.88	|	029	Martes_pennanti__YPM_MAM_007285	tip_known	0	NA	NA	NA	NA	0.13	NA	NA	NA	NA	No	0
10710	all_BUT_archos_bLR_raw	supertree3	bin_hflip	h_AZR	8.2245e-08	0.72486346114326	0.103461586289441	0.88	|	030	Martes_sp__AMNH_M_29057	tip_known	0	NA	NA	NA	NA	0.13	NA	NA	NA	NA	No	0
10711	all_BUT_archos_bLR_raw	supertree3	bin_hflip	h_AZR	8.2245e-08	0.72486346114326	0.103461586289441	0.88	|	031	Taxidea_taxus__AMNH_M_100149	tip_known	0	NA	NA	NA	NA	0.13	NA	NA	NA	NA	No	0
10712	all_BUT_archos_bLR_raw	supertree3	bin_hflip	h_AZR	8.2245e-08	0.72486346114326	0.103461586289441	0.88	|	032	Bassaricyon_alleni__YPM_MAM_001458	tip_known	0	NA	NA	NA	NA	0.13	NA	NA	NA	NA	No	0
10713	all_BUT_archos_bLR_raw	supertree3	bin_hflip	h_AZR	8.2245e-08	0.72486346114326	0.103461586289441	0.88	|	033	Bassariscus_astutus_raptor__YPM_MAM_007031	tip_known	0	NA	NA	NA	NA	0.13	NA	NA	NA	NA	No	0
10714	all_BUT_archos_bLR_raw	supertree3	bin_hflip	h_AZR	8.2245e-08	0.72486346114326	0.103461586289441	0.88	|	034	Procyon_lotor__YPM_MAM_007067	tip_known	0	NA	NA	NA	NA	0.13	NA	NA	NA	NA	No	0
10715	all_BUT_archos_bLR_raw	supertree3	bin_hflip	h_AZR	8.2245e-08	0.72486346114326	0.103461586289441	0.88	|	035	Daphoenocyon_dodgei__YPM_VP_024612	tip_predicted	NA	-2.8377381320062	1.21033855194642	0.0553186207263129	0.770358846430979	0.13	-3.42082571663856	999	0.999675207588233	Mean predicted probability for this tip is NOT significantly higher than the predicted probability threshold given by the associated phybLR model for classifying phenotypes.	No	0
10716	all_BUT_archos_bLR_raw	supertree3	bin_hflip	h_AZR	8.2245e-08	0.72486346114326	0.103461586289441	0.88	|	036	Vulpes_vulpes_fulva__YPM_MAM_006535	tip_known	0	NA	NA	NA	NA	0.13	NA	NA	NA	NA	No	0
10717	all_BUT_archos_bLR_raw	supertree3	bin_hflip	h_AZR	8.2245e-08	0.72486346114326	0.103461586289441	0.88	|	037	Canis_familiaris__YPM_MAM_001206	tip_known	0	NA	NA	NA	NA	0.13	NA	NA	NA	NA	No	0
10718	all_BUT_archos_bLR_raw	supertree3	bin_hflip	h_AZR	8.2245e-08	0.72486346114326	0.103461586289441	0.88	|	038	Suricata_suricatta__YPM_MAM_007109	tip_known	0	NA	NA	NA	NA	0.13	NA	NA	NA	NA	No	0
10719	all_BUT_archos_bLR_raw	supertree3	bin_hflip	h_AZR	8.2245e-08	0.72486346114326	0.103461586289441	0.88	|	039	Crocuta_crocuta__YPM_MAM_006993	tip_known	0	NA	NA	NA	NA	0.13	NA	NA	NA	NA	No	0
10720	all_BUT_archos_bLR_raw	supertree3	bin_hflip	h_AZR	8.2245e-08	0.72486346114326	0.103461586289441	0.88	|	040	Civetticus_civetta__YPM_MAM_007549	tip_known	0	NA	NA	NA	NA	0.13	NA	NA	NA	NA	No	0
10721	all_BUT_archos_bLR_raw	supertree3	bin_hflip	h_AZR	8.2245e-08	0.72486346114326	0.103461586289441	0.88	|	041	Felis_catus__YPM_MAM_uncat	tip_known	0	NA	NA	NA	NA	0.13	NA	NA	NA	NA	No	0
10722	all_BUT_archos_bLR_raw	supertree3	bin_hflip	h_AZR	8.2245e-08	0.72486346114326	0.103461586289441	0.88	|	042	Leopardus_pardalis__YPM_MAM_007548	tip_known	0	NA	NA	NA	NA	0.13	NA	NA	NA	NA	No	0
10723	all_BUT_archos_bLR_raw	supertree3	bin_hflip	h_AZR	8.2245e-08	0.72486346114326	0.103461586289441	0.88	|	043	Phataginus_tricuspis__YPM_MAM_11614	tip_known	0	NA	NA	NA	NA	0.13	NA	NA	NA	NA	No	0
10724	all_BUT_archos_bLR_raw	supertree3	bin_hflip	h_AZR	8.2245e-08	0.72486346114326	0.103461586289441	0.88	|	044	Phataginus_tetradactyla__YPM_MAM_006788	tip_known	0	NA	NA	NA	NA	0.13	NA	NA	NA	NA	No	0
10725	all_BUT_archos_bLR_raw	supertree3	bin_hflip	h_AZR	8.2245e-08	0.72486346114326	0.103461586289441	0.88	|	045	Hippopotamus_amphibius__YPM_MAM_007461	tip_known	0	NA	NA	NA	NA	0.13	NA	NA	NA	NA	No	0
10726	all_BUT_archos_bLR_raw	supertree3	bin_hflip	h_AZR	8.2245e-08	0.72486346114326	0.103461586289441	0.88	|	046	Hippopotamus_amphibius__AMNH_M_130247	tip_known	0	NA	NA	NA	NA	0.13	NA	NA	NA	NA	No	0
10727	all_BUT_archos_bLR_raw	supertree3	bin_hflip	h_AZR	8.2245e-08	0.72486346114326	0.103461586289441	0.88	|	047	Choeropsis_liberiensis__AMNH_M_202423	tip_known	0	NA	NA	NA	NA	0.13	NA	NA	NA	NA	No	0
10728	all_BUT_archos_bLR_raw	supertree3	bin_hflip	h_AZR	8.2245e-08	0.72486346114326	0.103461586289441	0.88	|	048	Tragulus_javanicus__YPM_MAM_07419	tip_known	0	NA	NA	NA	NA	0.13	NA	NA	NA	NA	No	0
10729	all_BUT_archos_bLR_raw	supertree3	bin_hflip	h_AZR	8.2245e-08	0.72486346114326	0.103461586289441	0.88	|	049	Antilocapra_americana__YPM_MAM_007405	tip_known	0	NA	NA	NA	NA	0.13	NA	NA	NA	NA	No	0
10730	all_BUT_archos_bLR_raw	supertree3	bin_hflip	h_AZR	8.2245e-08	0.72486346114326	0.103461586289441	0.88	|	050	Oreamnos_americanus__YPM_MAM_007402	tip_known	0	NA	NA	NA	NA	0.13	NA	NA	NA	NA	No	0
10731	all_BUT_archos_bLR_raw	supertree3	bin_hflip	h_AZR	8.2245e-08	0.72486346114326	0.103461586289441	0.88	|	051	Bison_americanus__YPM_MAM_013541	tip_known	0	NA	NA	NA	NA	0.13	NA	NA	NA	NA	No	0
10732	all_BUT_archos_bLR_raw	supertree3	bin_hflip	h_AZR	8.2245e-08	0.72486346114326	0.103461586289441	0.88	|	052	Sus_scrofa__YPM_MAM_007229	tip_known	0	NA	NA	NA	NA	0.13	NA	NA	NA	NA	No	0
10733	all_BUT_archos_bLR_raw	supertree3	bin_hflip	h_AZR	8.2245e-08	0.72486346114326	0.103461586289441	0.88	|	053	Diplobunops_uintensis__YPM_VPPU_014252	tip_predicted	NA	-2.76187479548292	1.23078134142424	0.059419499275751	0.773955298034579	0.13	-3.03191603963078	999	0.998753622677861	Mean predicted probability for this tip is NOT significantly higher than the predicted probability threshold given by the associated phybLR model for classifying phenotypes.	No	0
10734	all_BUT_archos_bLR_raw	supertree3	bin_hflip	h_AZR	8.2245e-08	0.72486346114326	0.103461586289441	0.88	|	054	Camelid_sp__YPM_MAM_013622	tip_known	0	NA	NA	NA	NA	0.13	NA	NA	NA	NA	No	0
10735	all_BUT_archos_bLR_raw	supertree3	bin_hflip	h_AZR	8.2245e-08	0.72486346114326	0.103461586289441	0.88	|	055	Teleoceras_fossiger__YPM_VP_010268	tip_predicted	NA	-2.74923090606237	1.23418847300387	0.0601301004099645	0.774550814143742	0.13	-1.14019083315055	999	0.872759956012167	Mean predicted probability for this tip is NOT significantly higher than the predicted probability threshold given by the associated phybLR model for classifying phenotypes.	No	0
10736	all_BUT_archos_bLR_raw	supertree3	bin_hflip	h_AZR	8.2245e-08	0.72486346114326	0.103461586289441	0.88	|	056	Hyracodon_nebrascensis__YPM_VPPU_011414	tip_predicted	NA	-2.78716257432401	1.22396707826496	0.0580218413050298	0.772760927919845	0.13	-4.65753130526875	999	0.999998183848792	Mean predicted probability for this tip is NOT significantly higher than the predicted probability threshold given by the associated phybLR model for classifying phenotypes.	No	0
10737	all_BUT_archos_bLR_raw	supertree3	bin_hflip	h_AZR	8.2245e-08	0.72486346114326	0.103461586289441	0.88	|	057	Tapirus_indicus__YPM_MAM_007473	tip_known	0	NA	NA	NA	NA	0.13	NA	NA	NA	NA	No	0
10738	all_BUT_archos_bLR_raw	supertree3	bin_hflip	h_AZR	8.2245e-08	0.72486346114326	0.103461586289441	0.88	|	058	Mesohippus_gidleyi__YPM_VP_010729	tip_predicted	NA	-2.48370922823089	1.30573823617622	0.077008144023917	0.786799134758207	0.13	-0.758742018076186	999	0.775907066375649	Mean predicted probability for this tip is NOT significantly higher than the predicted probability threshold given by the associated phybLR model for classifying phenotypes.	No	0
10739	all_BUT_archos_bLR_raw	supertree3	bin_hflip	h_AZR	8.2245e-08	0.72486346114326	0.103461586289441	0.88	|	059	Theosodon_garrettorum__YPM_VPPU_015164	tip_predicted	NA	-2.57221645417472	1.28188831511877	0.0709480687418132	0.782771037991369	0.13	-3.23455017044503	999	0.99937084614713	Mean predicted probability for this tip is NOT significantly higher than the predicted probability threshold given by the associated phybLR model for classifying phenotypes.	No	0
10740	all_BUT_archos_bLR_raw	supertree3	bin_hflip	h_AZR	8.2245e-08	0.72486346114326	0.103461586289441	0.88	|	060	Adinotherium_ovinum__YPM_VPPU_015131	tip_predicted	NA	-3.10325980983768	1.13878878877407	0.0429729910707676	0.757457189764551	0.13	-4.06088955346626	999	0.999973644408295	Mean predicted probability for this tip is NOT significantly higher than the predicted probability threshold given by the associated phybLR model for classifying phenotypes.	No	0
10741	all_BUT_archos_bLR_raw	supertree3	bin_hflip	h_AZR	8.2245e-08	0.72486346114326	0.103461586289441	0.88	|	061	Dromocyon_vorax__YPM_VP_010935	tip_predicted	NA	-2.85038202142674	1.20693142036679	0.0546615734020165	0.769755548948197	0.13	-3.98531550297927	999	0.999963854706451	Mean predicted probability for this tip is NOT significantly higher than the predicted probability threshold given by the associated phybLR model for classifying phenotypes.	No	0
10742	all_BUT_archos_bLR_raw	supertree3	bin_hflip	h_AZR	8.2245e-08	0.72486346114326	0.103461586289441	0.88	|	062	Solenodon_sp__AMNH_M_212911	tip_known	0	NA	NA	NA	NA	0.13	NA	NA	NA	NA	No	0
10743	all_BUT_archos_bLR_raw	supertree3	bin_hflip	h_AZR	8.2245e-08	0.72486346114326	0.103461586289441	0.88	|	063	Condylura_cristata__YPM_MAM_014548	tip_known	0	NA	NA	NA	NA	0.13	NA	NA	NA	NA	No	0
10744	all_BUT_archos_bLR_raw	supertree3	bin_hflip	h_AZR	8.2245e-08	0.72486346114326	0.103461586289441	0.88	|	064	Erinaceus_europaeus__AMNH_M_10737	tip_known	0	NA	NA	NA	NA	0.13	NA	NA	NA	NA	No	0
10745	all_BUT_archos_bLR_raw	supertree3	bin_hflip	h_AZR	8.2245e-08	0.72486346114326	0.103461586289441	0.88	|	065	Sorex_palustris__AMNH_M_3861	tip_known	0	NA	NA	NA	NA	0.13	NA	NA	NA	NA	No	0
10746	all_BUT_archos_bLR_raw	supertree3	bin_hflip	h_AZR	8.2245e-08	0.72486346114326	0.103461586289441	0.88	|	066	Sorex_vagrans__AMNH_M_145482	tip_known	0	NA	NA	NA	NA	0.13	NA	NA	NA	NA	No	0
10747	all_BUT_archos_bLR_raw	supertree3	bin_hflip	h_AZR	8.2245e-08	0.72486346114326	0.103461586289441	0.88	|	067	Cynocephalus_volans__YPM_MAM_007656	tip_known	0	NA	NA	NA	NA	0.13	NA	NA	NA	NA	No	0
10748	all_BUT_archos_bLR_raw	supertree3	bin_hflip	h_AZR	8.2245e-08	0.72486346114326	0.103461586289441	0.88	|	068	Cynocephalus_volans__YPM_MAM_006856	tip_known	0	NA	NA	NA	NA	0.13	NA	NA	NA	NA	No	0
10749	all_BUT_archos_bLR_raw	supertree3	bin_hflip	h_AZR	8.2245e-08	0.72486346114326	0.103461586289441	0.88	|	069	Galago_senegalensis__DU_EA_198	tip_known	0	NA	NA	NA	NA	0.13	NA	NA	NA	NA	No	0
10750	all_BUT_archos_bLR_raw	supertree3	bin_hflip	h_AZR	8.2245e-08	0.72486346114326	0.103461586289441	0.88	|	070	Otolemur_crassicaudatus__DU_EA_194	tip_known	0	NA	NA	NA	NA	0.13	NA	NA	NA	NA	No	0
10751	all_BUT_archos_bLR_raw	supertree3	bin_hflip	h_AZR	8.2245e-08	0.72486346114326	0.103461586289441	0.88	|	071	Galagoides_demidoff_anomurus__AMNH_M_50984	tip_known	0	NA	NA	NA	NA	0.13	NA	NA	NA	NA	No	0
10752	all_BUT_archos_bLR_raw	supertree3	bin_hflip	h_AZR	8.2245e-08	0.72486346114326	0.103461586289441	0.88	|	072	Loris_tardigradus__DU_EA_199	tip_known	0	NA	NA	NA	NA	0.13	NA	NA	NA	NA	No	0
10753	all_BUT_archos_bLR_raw	supertree3	bin_hflip	h_AZR	8.2245e-08	0.72486346114326	0.103461586289441	0.88	|	073	Nycticebus_pygmaeus__DLC_2901f	tip_predicted	NA	-2.85038202142674	1.20693142036679	0.0546615734020165	0.769755548948197	0.13	-2.31439757661001	999	0.989576006977613	Mean predicted probability for this tip is NOT significantly higher than the predicted probability threshold given by the associated phybLR model for classifying phenotypes.	No	0
10754	all_BUT_archos_bLR_raw	supertree3	bin_hflip	h_AZR	8.2245e-08	0.72486346114326	0.103461586289441	0.88	|	074	Lemur_catta__YPM_MAM_010269	tip_known	0	NA	NA	NA	NA	0.13	NA	NA	NA	NA	No	0
10755	all_BUT_archos_bLR_raw	supertree3	bin_hflip	h_AZR	8.2245e-08	0.72486346114326	0.103461586289441	0.88	|	075	Saguinus_sp__DU_EA_203	tip_predicted	NA	-2.72394312722128	1.24100273616314	0.0615752234404501	0.775738506781869	0.13	-4.45180224161901	999	0.999995263169051	Mean predicted probability for this tip is NOT significantly higher than the predicted probability threshold given by the associated phybLR model for classifying phenotypes.	No	0
10756	all_BUT_archos_bLR_raw	supertree3	bin_hflip	h_AZR	8.2245e-08	0.72486346114326	0.103461586289441	0.88	|	076	Pan_paniscus__AMNH_M_202870	tip_known	0	NA	NA	NA	NA	0.13	NA	NA	NA	NA	No	0
10757	all_BUT_archos_bLR_raw	supertree3	bin_hflip	h_AZR	8.2245e-08	0.72486346114326	0.103461586289441	0.88	|	077	Tupaia_sp__AMNH_M_215176	tip_known	0	NA	NA	NA	NA	0.13	NA	NA	NA	NA	No	0
10758	all_BUT_archos_bLR_raw	supertree3	bin_hflip	h_AZR	8.2245e-08	0.72486346114326	0.103461586289441	0.88	|	078	Tupaia_sp__DU_EA_178	tip_known	0	NA	NA	NA	NA	0.13	NA	NA	NA	NA	No	0
10759	all_BUT_archos_bLR_raw	supertree3	bin_hflip	h_AZR	8.2245e-08	0.72486346114326	0.103461586289441	0.88	|	079	Tupaia_sp__DU_EA_179	tip_known	0	NA	NA	NA	NA	0.13	NA	NA	NA	NA	No	0
10760	all_BUT_archos_bLR_raw	supertree3	bin_hflip	h_AZR	8.2245e-08	0.72486346114326	0.103461586289441	0.88	|	080	Hystrix_cristata__YPM_MAM_007285	tip_known	0	NA	NA	NA	NA	0.13	NA	NA	NA	NA	No	0
10761	all_BUT_archos_bLR_raw	supertree3	bin_hflip	h_AZR	8.2245e-08	0.72486346114326	0.103461586289441	0.88	|	081	Hystrix_sp__AMNH_M_35745	tip_known	0	NA	NA	NA	NA	0.13	NA	NA	NA	NA	No	0
10762	all_BUT_archos_bLR_raw	supertree3	bin_hflip	h_AZR	8.2245e-08	0.72486346114326	0.103461586289441	0.88	|	082	Thryonomys_variegatus__AMNH_M_53951	tip_known	0	NA	NA	NA	NA	0.13	NA	NA	NA	NA	No	0
10763	all_BUT_archos_bLR_raw	supertree3	bin_hflip	h_AZR	8.2245e-08	0.72486346114326	0.103461586289441	0.88	|	083	Cavia_porcellus__YPM_MAM_007276	tip_known	0	NA	NA	NA	NA	0.13	NA	NA	NA	NA	No	0
10764	all_BUT_archos_bLR_raw	supertree3	bin_hflip	h_AZR	8.2245e-08	0.72486346114326	0.103461586289441	0.88	|	084	Hydrochoerus_hydrochaeris__AMNH_M_35867	tip_known	0	NA	NA	NA	NA	0.13	NA	NA	NA	NA	No	0
10765	all_BUT_archos_bLR_raw	supertree3	bin_hflip	h_AZR	8.2245e-08	0.72486346114326	0.103461586289441	0.88	|	085	Octodon_degus__YPM_MAM_007288	tip_known	0	NA	NA	NA	NA	0.13	NA	NA	NA	NA	No	0
10766	all_BUT_archos_bLR_raw	supertree3	bin_hflip	h_AZR	8.2245e-08	0.72486346114326	0.103461586289441	0.88	|	086	Myocastor_coypus__AMNH_M_35622	tip_known	0	NA	NA	NA	NA	0.13	NA	NA	NA	NA	No	0
10767	all_BUT_archos_bLR_raw	supertree3	bin_hflip	h_AZR	8.2245e-08	0.72486346114326	0.103461586289441	0.88	|	087	Myocastor_coypus__AMNH_M_80204	tip_known	0	NA	NA	NA	NA	0.13	NA	NA	NA	NA	No	0
10768	all_BUT_archos_bLR_raw	supertree3	bin_hflip	h_AZR	8.2245e-08	0.72486346114326	0.103461586289441	0.88	|	088	Echimys_saturnus__YPM_MAM_001385	tip_known	0	NA	NA	NA	NA	0.13	NA	NA	NA	NA	No	0
10769	all_BUT_archos_bLR_raw	supertree3	bin_hflip	h_AZR	8.2245e-08	0.72486346114326	0.103461586289441	0.88	|	089	Anomalurus_derbianus__AMNH_M_50562	tip_known	0	NA	NA	NA	NA	0.13	NA	NA	NA	NA	No	0
10770	all_BUT_archos_bLR_raw	supertree3	bin_hflip	h_AZR	8.2245e-08	0.72486346114326	0.103461586289441	0.88	|	090	Lophiomys_imhausi__AMNH_M_147455	tip_known	0	NA	NA	NA	NA	0.13	NA	NA	NA	NA	No	0
10771	all_BUT_archos_bLR_raw	supertree3	bin_hflip	h_AZR	8.2245e-08	0.72486346114326	0.103461586289441	0.88	|	091	Neotoma_floridana__AMNH_M_166898	tip_known	0	NA	NA	NA	NA	0.13	NA	NA	NA	NA	No	0
10772	all_BUT_archos_bLR_raw	supertree3	bin_hflip	h_AZR	8.2245e-08	0.72486346114326	0.103461586289441	0.88	|	092	Ondatra_zibethicus__YPM_MAM_007244	tip_known	0	NA	NA	NA	NA	0.13	NA	NA	NA	NA	No	0
10773	all_BUT_archos_bLR_raw	supertree3	bin_hflip	h_AZR	8.2245e-08	0.72486346114326	0.103461586289441	0.88	|	093	Ondatra_zibethicus__AMNH_M_90103	tip_known	0	NA	NA	NA	NA	0.13	NA	NA	NA	NA	No	0
10774	all_BUT_archos_bLR_raw	supertree3	bin_hflip	h_AZR	8.2245e-08	0.72486346114326	0.103461586289441	0.88	|	094	Ondatra_zibethicus__AMNH_M_70591	tip_known	0	NA	NA	NA	NA	0.13	NA	NA	NA	NA	No	0
10775	all_BUT_archos_bLR_raw	supertree3	bin_hflip	h_AZR	8.2245e-08	0.72486346114326	0.103461586289441	0.88	|	095	Ondatra_zibethicus__AMNH_M_128522	tip_known	0	NA	NA	NA	NA	0.13	NA	NA	NA	NA	No	0
10776	all_BUT_archos_bLR_raw	supertree3	bin_hflip	h_AZR	8.2245e-08	0.72486346114326	0.103461586289441	0.88	|	096	Ondatra_zibethicus_cinnamonia__AMNH_M_123860	tip_known	0	NA	NA	NA	NA	0.13	NA	NA	NA	NA	No	0
10777	all_BUT_archos_bLR_raw	supertree3	bin_hflip	h_AZR	8.2245e-08	0.72486346114326	0.103461586289441	0.88	|	097	Neofiber_alleni__AMNH_M_242771	tip_known	0	NA	NA	NA	NA	0.13	NA	NA	NA	NA	No	0
10778	all_BUT_archos_bLR_raw	supertree3	bin_hflip	h_AZR	8.2245e-08	0.72486346114326	0.103461586289441	0.88	|	098	Urocitellus_richardsonii__YPM_MAM_007207	tip_known	0	NA	NA	NA	NA	0.13	NA	NA	NA	NA	No	0
10779	all_BUT_archos_bLR_raw	supertree3	bin_hflip	h_AZR	8.2245e-08	0.72486346114326	0.103461586289441	0.88	|	099	Sciurus_carolinensis__YPM_MAM_006623	tip_known	0	NA	NA	NA	NA	0.13	NA	NA	NA	NA	No	0
10780	all_BUT_archos_bLR_raw	supertree3	bin_hflip	h_AZR	8.2245e-08	0.72486346114326	0.103461586289441	0.88	|	099	Tenrec_ecaudatus__YPM_MAM_007085	tip_known	0	NA	NA	NA	NA	0.13	NA	NA	NA	NA	No	0
10781	all_BUT_archos_bLR_raw	supertree3	bin_hflip	h_AZR	8.2245e-08	0.72486346114326	0.103461586289441	0.88	|	101	Setifer_setosus__YPM_MAM_007081	tip_known	0	NA	NA	NA	NA	0.13	NA	NA	NA	NA	No	0
10782	all_BUT_archos_bLR_raw	supertree3	bin_hflip	h_AZR	8.2245e-08	0.72486346114326	0.103461586289441	0.88	|	102	Echinops_telfairi__YPM_MAM_006003	tip_known	0	NA	NA	NA	NA	0.13	NA	NA	NA	NA	No	0
10783	all_BUT_archos_bLR_raw	supertree3	bin_hflip	h_AZR	8.2245e-08	0.72486346114326	0.103461586289441	0.88	|	103	Procavia_capensis__YPM_MAM_006705	tip_known	0	NA	NA	NA	NA	0.13	NA	NA	NA	NA	No	0
10784	all_BUT_archos_bLR_raw	supertree3	bin_hflip	h_AZR	8.2245e-08	0.72486346114326	0.103461586289441	0.88	|	104	Myrmecophaga_tridactyla__YPM_MAM_009794	tip_known	0	NA	NA	NA	NA	0.13	NA	NA	NA	NA	No	0
10785	all_BUT_archos_bLR_raw	supertree3	bin_hflip	h_AZR	8.2245e-08	0.72486346114326	0.103461586289441	0.88	|	105	Tamandua_tetradactyla__YPM_MAM_010444	tip_known	0	NA	NA	NA	NA	0.13	NA	NA	NA	NA	No	0
10786	all_BUT_archos_bLR_raw	supertree3	bin_hflip	h_AZR	8.2245e-08	0.72486346114326	0.103461586289441	0.88	|	106	Cyclopes_didactylus__YPM_MAM_007543	tip_known	0	NA	NA	NA	NA	0.13	NA	NA	NA	NA	No	0
10787	all_BUT_archos_bLR_raw	supertree3	bin_hflip	h_AZR	8.2245e-08	0.72486346114326	0.103461586289441	0.88	|	107	Choloepus_didactylus__YPM_MAM_006779	tip_known	0	NA	NA	NA	NA	0.13	NA	NA	NA	NA	No	0
10788	all_BUT_archos_bLR_raw	supertree3	bin_hflip	h_AZR	8.2245e-08	0.72486346114326	0.103461586289441	0.88	|	108	Chironectes_minimus__YPM_MAM_006778	tip_known	0	NA	NA	NA	NA	0.13	NA	NA	NA	NA	No	0
10789	all_BUT_archos_bLR_raw	supertree3	bin_hflip	h_AZR	8.2245e-08	0.72486346114326	0.103461586289441	0.88	|	109	Didelphis_virginiana__YPM_MAM_010323	tip_known	0	NA	NA	NA	NA	0.13	NA	NA	NA	NA	No	0
10790	all_BUT_archos_bLR_raw	supertree3	bin_hflip	h_AZR	8.2245e-08	0.72486346114326	0.103461586289441	0.88	|	110	Micoureus_demerarae__YPM_MAM_006784	tip_known	0	NA	NA	NA	NA	0.13	NA	NA	NA	NA	No	0
10791	all_BUT_archos_bLR_raw	supertree3	bin_hflip	h_AZR	8.2245e-08	0.72486346114326	0.103461586289441	0.88	|	111	Isoodon_obesulus__YPM_MAM_11210	tip_known	0	NA	NA	NA	NA	0.13	NA	NA	NA	NA	No	0
10792	all_BUT_archos_bLR_raw	supertree3	bin_hflip	h_AZR	8.2245e-08	0.72486346114326	0.103461586289441	0.88	|	112	Antechinus_flavipes__YPM_MAM_007089	tip_known	0	NA	NA	NA	NA	0.13	NA	NA	NA	NA	No	0
10793	all_BUT_archos_bLR_raw	supertree3	bin_hflip	h_AZR	8.2245e-08	0.72486346114326	0.103461586289441	0.88	|	113	Trichosurus_vulpecula__YPM_MAM_006783	tip_known	0	NA	NA	NA	NA	0.13	NA	NA	NA	NA	No	0
10794	all_BUT_archos_bLR_raw	supertree3	bin_hflip	h_AZR	8.2245e-08	0.72486346114326	0.103461586289441	0.88	|	114	Macropus_rufus__YPM_MAM_007506	tip_known	0	NA	NA	NA	NA	0.13	NA	NA	NA	NA	No	0
10795	all_BUT_archos_bLR_raw	supertree3	bin_hflip	h_AZR	8.2245e-08	0.72486346114326	0.103461586289441	0.88	|	115	Ornithorhynchus_anatinus__YPM_MAM_006802	tip_known	0	NA	NA	NA	NA	0.13	NA	NA	NA	NA	No	0
10796	all_BUT_archos_bLR_raw	supertree3	bin_hflip	h_AZR	8.2245e-08	0.72486346114326	0.103461586289441	0.88	|	116	Ornithorhynchus_anatinus__MVZ_M_32885	tip_known	0	NA	NA	NA	NA	0.13	NA	NA	NA	NA	No	0
10797	all_BUT_archos_bLR_raw	supertree3	bin_hflip	h_AZR	8.2245e-08	0.72486346114326	0.103461586289441	0.88	|	117	Tachyglossus_aculeatus__YPM_MAM_007525	tip_known	0	NA	NA	NA	NA	0.13	NA	NA	NA	NA	No	0
10798	all_BUT_archos_bLR_raw	supertree3	bin_hflip	h_AZR	8.2245e-08	0.72486346114326	0.103461586289441	0.88	|	118	Tachyglossus_aculeatus__YPM_MAM_006799	tip_known	0	NA	NA	NA	NA	0.13	NA	NA	NA	NA	No	0
10799	all_BUT_archos_bLR_raw	supertree3	bin_hflip	h_AZR	8.2245e-08	0.72486346114326	0.103461586289441	0.88	|	119	Cabarzia_trostheidi__NML_G2017_001	tip_predicted	NA	-2.04117309851175	1.42498784146348	0.114947333601436	0.806119161912667	0.13	-1.93247537248143	999	0.973208355194155	Mean predicted probability for this tip is NOT significantly higher than the predicted probability threshold given by the associated phybLR model for classifying phenotypes.	No	0
10800	all_BUT_archos_bLR_raw	supertree3	bin_hflip	h_AZR	8.2245e-08	0.72486346114326	0.103461586289441	0.88	|	120	Mesosaurus_tenuidens__PIMUZ_A_III_591	tip_known	0	NA	NA	NA	NA	0.13	NA	NA	NA	NA	No	0
10801	all_BUT_archos_bLR_raw	supertree3	bin_hflip	h_AZR	8.2245e-08	0.72486346114326	0.103461586289441	0.88	|	121	Mesosaurus_tenuidens__SMNS_51560	tip_known	0	NA	NA	NA	NA	0.13	NA	NA	NA	NA	No	0
10802	all_BUT_archos_bLR_raw	supertree3	bin_hflip	h_AZR	8.2245e-08	0.72486346114326	0.103461586289441	0.88	|	122	Mesosaurus_tenuidens__UFSCar_RE_26	tip_known	0	NA	NA	NA	NA	0.13	NA	NA	NA	NA	No	0
10803	all_BUT_archos_bLR_raw	supertree3	bin_hflip	h_AZR	8.2245e-08	0.72486346114326	0.103461586289441	0.88	|	123	Mesosaurus_tenuidens__BSPG_1997_I_68	tip_known	0	NA	NA	NA	NA	0.13	NA	NA	NA	NA	No	0
10804	all_BUT_archos_bLR_raw	supertree3	bin_hflip	h_AZR	8.2245e-08	0.72486346114326	0.103461586289441	0.88	|	124	Mesosaurus_tenuidens__GP_2E_7326	tip_known	0	NA	NA	NA	NA	0.13	NA	NA	NA	NA	No	0
10805	all_BUT_archos_bLR_raw	supertree3	bin_hflip	h_AZR	8.2245e-08	0.72486346114326	0.103461586289441	0.88	|	125	Mesosaurus_tenuidens__SMF_R_4470	tip_known	0	NA	NA	NA	NA	0.13	NA	NA	NA	NA	No	0
10806	all_BUT_archos_bLR_raw	supertree3	bin_hflip	h_AZR	8.2245e-08	0.72486346114326	0.103461586289441	0.88	|	126	Mesosaurus_tenuidens__BSPG_1975_165c	tip_known	0	NA	NA	NA	NA	0.13	NA	NA	NA	NA	No	0
10807	all_BUT_archos_bLR_raw	supertree3	bin_hflip	h_AZR	8.2245e-08	0.72486346114326	0.103461586289441	0.88	|	127	Mesosaurus_tenuidens__GP_2E_8151	tip_known	0	NA	NA	NA	NA	0.13	NA	NA	NA	NA	No	0
10808	all_BUT_archos_bLR_raw	supertree3	bin_hflip	h_AZR	8.2245e-08	0.72486346114326	0.103461586289441	0.88	|	128	Mesosaurus_tenuidens__GP_2E_8153	tip_known	0	NA	NA	NA	NA	0.13	NA	NA	NA	NA	No	0
10809	all_BUT_archos_bLR_raw	supertree3	bin_hflip	h_AZR	8.2245e-08	0.72486346114326	0.103461586289441	0.88	|	129	Mesosaurus_tenuidens__MZSP_PV_1303	tip_known	0	NA	NA	NA	NA	0.13	NA	NA	NA	NA	No	0
10810	all_BUT_archos_bLR_raw	supertree3	bin_hflip	h_AZR	8.2245e-08	0.72486346114326	0.103461586289441	0.88	|	130	Mesosaurus_tenuidens__SMF_R_4528	tip_known	0	NA	NA	NA	NA	0.13	NA	NA	NA	NA	No	0
10811	all_BUT_archos_bLR_raw	supertree3	bin_hflip	h_AZR	8.2245e-08	0.72486346114326	0.103461586289441	0.88	|	131	Mesosaurus_tenuidens__SMF_R_4710	tip_known	0	NA	NA	NA	NA	0.13	NA	NA	NA	NA	No	0
10812	all_BUT_archos_bLR_raw	supertree3	bin_hflip	h_AZR	8.2245e-08	0.72486346114326	0.103461586289441	0.88	|	132	Mesosaurus_tenuidens__SMNK_PAL_3806	tip_known	0	NA	NA	NA	NA	0.13	NA	NA	NA	NA	No	0
10813	all_BUT_archos_bLR_raw	supertree3	bin_hflip	h_AZR	8.2245e-08	0.72486346114326	0.103461586289441	0.88	|	133	Mesosaurus_tenuidens__SMNK_PAL_3808	tip_known	0	NA	NA	NA	NA	0.13	NA	NA	NA	NA	No	0
10814	all_BUT_archos_bLR_raw	supertree3	bin_hflip	h_AZR	8.2245e-08	0.72486346114326	0.103461586289441	0.88	|	134	Mesosaurus_tenuidens__URCR_0155	tip_known	0	NA	NA	NA	NA	0.13	NA	NA	NA	NA	No	0
10815	all_BUT_archos_bLR_raw	supertree3	bin_hflip	h_AZR	8.2245e-08	0.72486346114326	0.103461586289441	0.88	|	135	Mesosaurus_tenuidens__SMF_uncat	tip_known	0	NA	NA	NA	NA	0.13	NA	NA	NA	NA	No	0
10816	all_BUT_archos_bLR_raw	supertree3	bin_hflip	h_AZR	8.2245e-08	0.72486346114326	0.103461586289441	0.88	|	136	Barasaurus_besairiei__CM_47512	tip_predicted	NA	-1.91473420430628	1.45905915725983	0.128449922507671	0.811388733163141	0.13	-0.365438673247206	999	0.642569332033261	Mean predicted probability for this tip is NOT significantly higher than the predicted probability threshold given by the associated phybLR model for classifying phenotypes.	No	0
10817	all_BUT_archos_bLR_raw	supertree3	bin_hflip	h_AZR	8.2245e-08	0.72486346114326	0.103461586289441	0.88	|	137	Spinoaequalis_schultzei__KUVP_12489	tip_predicted	NA	-2.38255811286651	1.33299528881331	0.0845124338483175	0.791335659065544	0.13	-3.04585288112117	999	0.998809455893239	Mean predicted probability for this tip is NOT significantly higher than the predicted probability threshold given by the associated phybLR model for classifying phenotypes.	No	0
10818	all_BUT_archos_bLR_raw	supertree3	bin_hflip	h_AZR	8.2245e-08	0.72486346114326	0.103461586289441	0.88	|	138	Claudiosaurus_germaini__MAP1a_1978_6_1	tip_predicted	NA	-2.23083143981995	1.37388086776894	0.0970157793584389	0.798006442559913	0.13	-2.32422689647565	999	0.989843442731164	Mean predicted probability for this tip is NOT significantly higher than the predicted probability threshold given by the associated phybLR model for classifying phenotypes.	No	0
10819	all_BUT_archos_bLR_raw	supertree3	bin_hflip	h_AZR	8.2245e-08	0.72486346114326	0.103461586289441	0.88	|	139	Claudiosaurus_germaini__CM_47503	tip_predicted	NA	-2.20554366097886	1.38069513092821	0.0992537699559235	0.799102618119528	0.13	-2.2764161319192	999	0.988484007745754	Mean predicted probability for this tip is NOT significantly higher than the predicted probability threshold given by the associated phybLR model for classifying phenotypes.	No	0
10820	all_BUT_archos_bLR_raw	supertree3	bin_hflip	h_AZR	8.2245e-08	0.72486346114326	0.103461586289441	0.88	|	140	Claudiosaurus_germaini__CM_47499	tip_predicted	NA	-2.18025588213777	1.38750939408748	0.101537581978164	0.800194334414091	0.13	-1.61314155883808	999	0.946485212004992	Mean predicted probability for this tip is NOT significantly higher than the predicted probability threshold given by the associated phybLR model for classifying phenotypes.	No	0
10821	all_BUT_archos_bLR_raw	supertree3	bin_hflip	h_AZR	8.2245e-08	0.72486346114326	0.103461586289441	0.88	|	141	Claudiosaurus_germaini__CM_47501	tip_predicted	NA	-1.99059754082957	1.43861636778202	0.120193659889662	0.8082402966143	0.13	0.75311607650814	999	0.225778801311841	Mean predicted probability for this tip is NOT significantly higher than the predicted probability threshold given by the associated phybLR model for classifying phenotypes.	No	0
10822	all_BUT_archos_bLR_raw	supertree3	bin_hflip	h_AZR	8.2245e-08	0.72486346114326	0.103461586289441	0.88	|	142	Claudiosaurus_germaini__CM_47508	tip_predicted	NA	-2.02852920909121	1.42839497304311	0.116239928522802	0.806651110783387	0.13	-1.38186049790202	999	0.916338270925718	Mean predicted probability for this tip is NOT significantly higher than the predicted probability threshold given by the associated phybLR model for classifying phenotypes.	No	0
10823	all_BUT_archos_bLR_raw	supertree3	bin_hflip	h_AZR	8.2245e-08	0.72486346114326	0.103461586289441	0.88	|	143	Tangasaurus_mennelli__SAMK_6231	tip_predicted	NA	-2.01588531967066	1.43180210462275	0.117545128347626	0.807181949254241	0.13	-1.92300037707149	999	0.972617992474261	Mean predicted probability for this tip is NOT significantly higher than the predicted probability threshold given by the associated phybLR model for classifying phenotypes.	No	0
10824	all_BUT_archos_bLR_raw	supertree3	bin_hflip	h_AZR	8.2245e-08	0.72486346114326	0.103461586289441	0.88	|	144	Tangasaurus_mennelli__SAMK_6232	tip_predicted	NA	-2.16761199271722	1.39091652566712	0.102696880179924	0.800738520943122	0.13	-1.08702938452964	999	0.861356987433362	Mean predicted probability for this tip is NOT significantly higher than the predicted probability threshold given by the associated phybLR model for classifying phenotypes.	No	0
10825	all_BUT_archos_bLR_raw	supertree3	bin_hflip	h_AZR	8.2245e-08	0.72486346114326	0.103461586289441	0.88	|	145	Stenopterygius_quadriscissus__SMF_Mbg_20534	tip_known	1	NA	NA	NA	NA	0.13	NA	NA	NA	NA	Yes	1
10826	all_BUT_archos_bLR_raw	supertree3	bin_hflip	h_AZR	8.2245e-08	0.72486346114326	0.103461586289441	0.88	|	146	Stenopterygius_quadriscissus__SMF_R_4166	tip_known	1	NA	NA	NA	NA	0.13	NA	NA	NA	NA	Yes	1
10827	all_BUT_archos_bLR_raw	supertree3	bin_hflip	h_AZR	8.2245e-08	0.72486346114326	0.103461586289441	0.88	|	147	Leptonectes_tenuirostris__AMNH_FARB_03873	tip_known	1	NA	NA	NA	NA	0.13	NA	NA	NA	NA	Yes	1
10828	all_BUT_archos_bLR_raw	supertree3	bin_hflip	h_AZR	8.2245e-08	0.72486346114326	0.103461586289441	0.88	|	148	Ichthyosaurus_sp__AMNH_FARB_01965	tip_known	1	NA	NA	NA	NA	0.13	NA	NA	NA	NA	Yes	1
10829	all_BUT_archos_bLR_raw	supertree3	bin_hflip	h_AZR	8.2245e-08	0.72486346114326	0.103461586289441	0.88	|	149	Ichthyosaurus_sp__YPM_VP_001989	tip_known	1	NA	NA	NA	NA	0.13	NA	NA	NA	NA	Yes	1
10830	all_BUT_archos_bLR_raw	supertree3	bin_hflip	h_AZR	8.2245e-08	0.72486346114326	0.103461586289441	0.88	|	150	Panjiangsaurus_epicharis__WGSC_TR00001	tip_known	1	NA	NA	NA	NA	0.13	NA	NA	NA	NA	Yes	1
10831	all_BUT_archos_bLR_raw	supertree3	bin_hflip	h_AZR	8.2245e-08	0.72486346114326	0.103461586289441	0.88	|	151	Hupehsuchus_nanchangensis__2020_NYF_84_4hd	tip_predicted	NA	-1.47219807458715	1.57830876254709	0.186608747336495	0.828964864139618	0.13	1.62182142322229	999	0.0525785623928948	Mean predicted probability for this tip is NOT significantly higher than the predicted probability threshold given by the associated phybLR model for classifying phenotypes.	No	0
10832	all_BUT_archos_bLR_raw	supertree3	bin_hflip	h_AZR	8.2245e-08	0.72486346114326	0.103461586289441	0.88	|	152	Concavispina_biseridens__ZMNH_M8804	tip_predicted	NA	0.24737088660721	2.04167865737755	0.561529281044836	0.885104089137341	0.13	14.2731374788329	999	1.67808676276403e-42	Mean predicted probability for this tip is significantly higher than the predicted probability threshold given by the associated phybLR model for classifying phenotypes.	Yes!	1
10833	all_BUT_archos_bLR_raw	supertree3	bin_hflip	h_AZR	8.2245e-08	0.72486346114326	0.103461586289441	0.88	|	153	Endennasaurus_acutirostris__MCSNB_5170	tip_predicted	NA	-2.15496810329667	1.39432365724675	0.103867884399073	0.801281593407094	0.13	-1.01449363525703	999	0.844703549795624	Mean predicted probability for this tip is NOT significantly higher than the predicted probability threshold given by the associated phybLR model for classifying phenotypes.	No	0
10834	all_BUT_archos_bLR_raw	supertree3	bin_hflip	h_AZR	8.2245e-08	0.72486346114326	0.103461586289441	0.88	|	154	Wayaosaurus_bellus__GZDB_0005_holotype	tip_predicted	NA	-1.92737809372683	1.4556520256802	0.127041069592454	0.810866762498002	0.13	0.931223908769108	999	0.175981366901637	Mean predicted probability for this tip is NOT significantly higher than the predicted probability threshold given by the associated phybLR model for classifying phenotypes.	No	0
10835	all_BUT_archos_bLR_raw	supertree3	bin_hflip	h_AZR	8.2245e-08	0.72486346114326	0.103461586289441	0.88	|	155	Miodentosaurus_brevis__ZMNH_M8742	tip_predicted	NA	-1.92737809372683	1.4556520256802	0.127041069592454	0.810866762498002	0.13	-2.37415775119963	999	0.991111394730845	Mean predicted probability for this tip is NOT significantly higher than the predicted probability threshold given by the associated phybLR model for classifying phenotypes.	No	0
10836	all_BUT_archos_bLR_raw	supertree3	bin_hflip	h_AZR	8.2245e-08	0.72486346114326	0.103461586289441	0.88	|	156	Askeptosaurus_sp__YPM_VP_007698	tip_predicted	NA	-1.90209031488574	1.46246628883947	0.129872074850052	0.811909597441557	0.13	-1.345226379414	999	0.910571292388697	Mean predicted probability for this tip is NOT significantly higher than the predicted probability threshold given by the associated phybLR model for classifying phenotypes.	No	0
10837	all_BUT_archos_bLR_raw	supertree3	bin_hflip	h_AZR	8.2245e-08	0.72486346114326	0.103461586289441	0.88	|	157	Askeptosaurus_italicus__PIMUZ_T4846	tip_predicted	NA	-2.10439254561449	1.4079521835653	0.108670621517003	0.803442748291294	0.13	0.0933804614529442	999	0.462810017971714	Mean predicted probability for this tip is NOT significantly higher than the predicted probability threshold given by the associated phybLR model for classifying phenotypes.	No	0
10838	all_BUT_archos_bLR_raw	supertree3	bin_hflip	h_AZR	8.2245e-08	0.72486346114326	0.103461586289441	0.88	|	158	Askeptosaurus_italicus__AMNH_FARB_03920	tip_predicted	NA	-2.39520200228706	1.32958815723367	0.0835393002859674	0.790772503004562	0.13	-2.48050816689318	999	0.993358347518271	Mean predicted probability for this tip is NOT significantly higher than the predicted probability threshold given by the associated phybLR model for classifying phenotypes.	No	0
10839	all_BUT_archos_bLR_raw	supertree3	bin_hflip	h_AZR	8.2245e-08	0.72486346114326	0.103461586289441	0.88	|	159	Hanosaurus_hupehensis__IVPP_V15911	tip_predicted	NA	-1.23196417559676	1.64304426256017	0.225837833965872	0.837948745205586	0.13	2.54047910000407	999	0.00561024583201447	Mean predicted probability for this tip is significantly higher than the predicted probability threshold given by the associated phybLR model for classifying phenotypes.	Yes!	1
10840	all_BUT_archos_bLR_raw	supertree3	bin_hflip	h_AZR	8.2245e-08	0.72486346114326	0.103461586289441	0.88	|	160	Eusaurosphargis_dalsassoi__PIMUZ_A_III_4380	tip_predicted	NA	-2.44577755996925	1.31595963091513	0.0797478769007834	0.788508708980722	0.13	-2.16908467870434	999	0.98484422986235	Mean predicted probability for this tip is NOT significantly higher than the predicted probability threshold given by the associated phybLR model for classifying phenotypes.	No	0
10841	all_BUT_archos_bLR_raw	supertree3	bin_hflip	h_AZR	8.2245e-08	0.72486346114326	0.103461586289441	0.88	|	161	Atopodentatus_unicus__IVPP_V20291	tip_predicted	NA	-2.42048978112815	1.3227738940744	0.0816235333896124	0.789642840011998	0.13	-1.96668522916185	999	0.975252003867919	Mean predicted probability for this tip is NOT significantly higher than the predicted probability threshold given by the associated phybLR model for classifying phenotypes.	No	0
10842	all_BUT_archos_bLR_raw	supertree3	bin_hflip	h_AZR	8.2245e-08	0.72486346114326	0.103461586289441	0.88	|	162	Sinocyamodus_xinpuensis__IVPP_V17051	tip_predicted	NA	-2.30669477634323	1.35343807829112	0.0905700181949309	0.794691143543541	0.13	-1.56610655760876	999	0.941179820100557	Mean predicted probability for this tip is NOT significantly higher than the predicted probability threshold given by the associated phybLR model for classifying phenotypes.	No	0
10843	all_BUT_archos_bLR_raw	supertree3	bin_hflip	h_AZR	8.2245e-08	0.72486346114326	0.103461586289441	0.88	|	163	Psephochelys_polyosteoderma__SMNK_PAL_8389	tip_predicted	NA	-2.82509424258565	1.21374568352606	0.0559830982278456	0.770961033484968	0.13	-2.3311221329979	999	0.990027452162716	Mean predicted probability for this tip is NOT significantly higher than the predicted probability threshold given by the associated phybLR model for classifying phenotypes.	No	0
10844	all_BUT_archos_bLR_raw	supertree3	bin_hflip	h_AZR	8.2245e-08	0.72486346114326	0.103461586289441	0.88	|	164	Psephoderma_sp__MSNM_V527	tip_predicted	NA	-2.35727033402542	1.33980955197258	0.0864896198325645	0.792458620587323	0.13	-1.86236380229171	999	0.968577385839242	Mean predicted probability for this tip is NOT significantly higher than the predicted probability threshold given by the associated phybLR model for classifying phenotypes.	No	0
10845	all_BUT_archos_bLR_raw	supertree3	bin_hflip	h_AZR	8.2245e-08	0.72486346114326	0.103461586289441	0.88	|	165	Lariosaurus_sp__PIMUZ_T4288	tip_predicted	NA	-1.75036364183918	1.5033518677951	0.148001338038154	0.818073863334079	0.13	-0.125013319462523	999	0.549730921619703	Mean predicted probability for this tip is NOT significantly higher than the predicted probability threshold given by the associated phybLR model for classifying phenotypes.	No	0
10846	all_BUT_archos_bLR_raw	supertree3	bin_hflip	h_AZR	8.2245e-08	0.72486346114326	0.103461586289441	0.88	|	166	Lariosaurus_lanzi__PIMUZ_T2464	tip_predicted	NA	-2.31933866576378	1.35003094671149	0.0895339550982266	0.794134687561597	0.13	-1.15247778763157	999	0.875299754159129	Mean predicted probability for this tip is NOT significantly higher than the predicted probability threshold given by the associated phybLR model for classifying phenotypes.	No	0
10847	all_BUT_archos_bLR_raw	supertree3	bin_hflip	h_AZR	8.2245e-08	0.72486346114326	0.103461586289441	0.88	|	167	Lariosaurus_calcagnii__PIMUZ_T2462	tip_predicted	NA	-1.68714419473644	1.52038752569328	0.156151775599533	0.820595538632305	0.13	1.62945643022965	999	0.0517658420323799	Mean predicted probability for this tip is NOT significantly higher than the predicted probability threshold given by the associated phybLR model for classifying phenotypes.	No	0
10848	all_BUT_archos_bLR_raw	supertree3	bin_hflip	h_AZR	8.2245e-08	0.72486346114326	0.103461586289441	0.88	|	168	Lariosaurus_calcagnii__PIMUZ_T4836	tip_predicted	NA	-1.54806141111043	1.55786597306927	0.175366437008943	0.826046920713596	0.13	0.602275534471505	999	0.273563707807428	Mean predicted probability for this tip is NOT significantly higher than the predicted probability threshold given by the associated phybLR model for classifying phenotypes.	No	0
10849	all_BUT_archos_bLR_raw	supertree3	bin_hflip	h_AZR	8.2245e-08	0.72486346114326	0.103461586289441	0.88	|	169	Lariosaurus_calcagnii__PIMUZ_T5559	tip_predicted	NA	-1.44691029574606	1.58512302570636	0.190477530001195	0.829928840174015	0.13	3.52289160498417	999	0.000223090171069233	Mean predicted probability for this tip is significantly higher than the predicted probability threshold given by the associated phybLR model for classifying phenotypes.	Yes!	1
10850	all_BUT_archos_bLR_raw	supertree3	bin_hflip	h_AZR	8.2245e-08	0.72486346114326	0.103461586289441	0.88	|	170	Lariosaurus_balsami__YPM_VP_001658	tip_predicted	NA	-1.90209031488574	1.46246628883947	0.129872074850052	0.811909597441557	0.13	1.42319172638858	999	0.0774963956607217	Mean predicted probability for this tip is NOT significantly higher than the predicted probability threshold given by the associated phybLR model for classifying phenotypes.	No	0
10851	all_BUT_archos_bLR_raw	supertree3	bin_hflip	h_AZR	8.2245e-08	0.72486346114326	0.103461586289441	0.88	|	171	Diandongosaurus_acutidentatus__WIGM_SPC_V1105	tip_predicted	NA	-2.06646087735285	1.4181735783042	0.112399638472197	0.805051931421084	0.13	0.993184788897756	999	0.160430203224497	Mean predicted probability for this tip is NOT significantly higher than the predicted probability threshold given by the associated phybLR model for classifying phenotypes.	No	0
10852	all_BUT_archos_bLR_raw	supertree3	bin_hflip	h_AZR	8.2245e-08	0.72486346114326	0.103461586289441	0.88	|	172	Panzhousaurus_rotundirostris__GMPKU_P_1059	tip_predicted	NA	-1.838870867783	1.47950194673765	0.13718488778613	0.814497340917948	0.13	-0.453827743715028	999	0.67497430771038	Mean predicted probability for this tip is NOT significantly higher than the predicted probability threshold given by the associated phybLR model for classifying phenotypes.	No	0
10853	all_BUT_archos_bLR_raw	supertree3	bin_hflip	h_AZR	8.2245e-08	0.72486346114326	0.103461586289441	0.88	|	173	Keichuosaurus_hui__SMF_R4941	tip_predicted	NA	-0.890579161241998	1.73503681521033	0.290990323345596	0.850055550904057	0.13	4.7285436778373	999	1.29301264180998e-06	Mean predicted probability for this tip is significantly higher than the predicted probability threshold given by the associated phybLR model for classifying phenotypes.	Yes!	1
10854	all_BUT_archos_bLR_raw	supertree3	bin_hflip	h_AZR	8.2245e-08	0.72486346114326	0.103461586289441	0.88	|	174	Keichuosaurus_hui__SMF_R4944	tip_predicted	NA	-0.498618589205049	1.84065789417904	0.377865360338378	0.863026496830921	0.13	9.42860052830763	999	1.40341011100323e-20	Mean predicted probability for this tip is significantly higher than the predicted probability threshold given by the associated phybLR model for classifying phenotypes.	Yes!	1
10855	all_BUT_archos_bLR_raw	supertree3	bin_hflip	h_AZR	8.2245e-08	0.72486346114326	0.103461586289441	0.88	|	175	Keichuosaurus_hui__UNIMORE_47415	tip_predicted	NA	-1.33311529096113	1.61578720992308	0.208644526448505	0.834213314829104	0.13	3.78430479415096	999	8.16550464424125e-05	Mean predicted probability for this tip is significantly higher than the predicted probability threshold given by the associated phybLR model for classifying phenotypes.	Yes!	1
10856	all_BUT_archos_bLR_raw	supertree3	bin_hflip	h_AZR	8.2245e-08	0.72486346114326	0.103461586289441	0.88	|	176	Serpianosaurus_mirigiolensis__PIMUZ_T98	tip_predicted	NA	-2.31933866576378	1.35003094671149	0.0895339550982266	0.794134687561597	0.13	-2.62373610742946	999	0.995585143959126	Mean predicted probability for this tip is NOT significantly higher than the predicted probability threshold given by the associated phybLR model for classifying phenotypes.	No	0
10857	all_BUT_archos_bLR_raw	supertree3	bin_hflip	h_AZR	8.2245e-08	0.72486346114326	0.103461586289441	0.88	|	177	Serpianosaurus_mirigiolensis__PIMUZ_T3406	tip_predicted	NA	-2.02852920909121	1.42839497304311	0.116239928522802	0.806651110783387	0.13	-0.0576798691756009	999	0.522992418142977	Mean predicted probability for this tip is NOT significantly higher than the predicted probability threshold given by the associated phybLR model for classifying phenotypes.	No	0
10858	all_BUT_archos_bLR_raw	supertree3	bin_hflip	h_AZR	8.2245e-08	0.72486346114326	0.103461586289441	0.88	|	178	Serpianosaurus_mirigiolensis__PIMUZ_T3931	tip_predicted	NA	-2.25611921866105	1.36706660460967	0.0948229390731318	0.796905805963587	0.13	-3.35121894245085	999	0.999582646840394	Mean predicted probability for this tip is NOT significantly higher than the predicted probability threshold given by the associated phybLR model for classifying phenotypes.	No	0
10859	all_BUT_archos_bLR_raw	supertree3	bin_hflip	h_AZR	8.2245e-08	0.72486346114326	0.103461586289441	0.88	|	179	Pachypleurosaurus_sp__SMF_R4529	tip_predicted	NA	-1.77565142068027	1.49653760463583	0.14484092652945	0.817057504279898	0.13	1.60496475822358	999	0.054408806320149	Mean predicted probability for this tip is NOT significantly higher than the predicted probability threshold given by the associated phybLR model for classifying phenotypes.	No	0
10860	all_BUT_archos_bLR_raw	supertree3	bin_hflip	h_AZR	8.2245e-08	0.72486346114326	0.103461586289441	0.88	|	180	Honghesaurus_longicaudatus__IVPP_V30380	tip_predicted	NA	-1.52277363226934	1.56468023622854	0.179053451016001	0.827023910965241	0.13	2.01659262144155	999	0.0220026154026872	Mean predicted probability for this tip is significantly higher than the predicted probability threshold given by the associated phybLR model for classifying phenotypes.	Yes!	1
10861	all_BUT_archos_bLR_raw	supertree3	bin_hflip	h_AZR	8.2245e-08	0.72486346114326	0.103461586289441	0.88	|	181	Luopingosaurus_imparilis__IVPP_V19049	tip_predicted	NA	-1.61128085821316	1.54083031517109	0.166410859193967	0.8235853961954	0.13	2.27006414364188	999	0.0117080144642504	Mean predicted probability for this tip is significantly higher than the predicted probability threshold given by the associated phybLR model for classifying phenotypes.	Yes!	1
10862	all_BUT_archos_bLR_raw	supertree3	bin_hflip	h_AZR	8.2245e-08	0.72486346114326	0.103461586289441	0.88	|	182	Neusticosaurus_pusillus__PIMUZ_T3803a	tip_predicted	NA	-2.21818755039941	1.37728799934858	0.0981290888813033	0.798555087863097	0.13	-0.957282470096031	999	0.830671848746125	Mean predicted probability for this tip is NOT significantly higher than the predicted probability threshold given by the associated phybLR model for classifying phenotypes.	No	0
10863	all_BUT_archos_bLR_raw	supertree3	bin_hflip	h_AZR	8.2245e-08	0.72486346114326	0.103461586289441	0.88	|	183	Neusticosaurus_peyeri__PIMUZ_T3410	tip_predicted	NA	-1.87680253604464	1.46928055199874	0.132756572726734	0.812948008850304	0.13	-1.56942357076304	999	0.941567030772619	Mean predicted probability for this tip is NOT significantly higher than the predicted probability threshold given by the associated phybLR model for classifying phenotypes.	No	0
10864	all_BUT_archos_bLR_raw	supertree3	bin_hflip	h_AZR	8.2245e-08	0.72486346114326	0.103461586289441	0.88	|	184	Neusticosaurus_peyeri__PIMUZ_T3431	tip_predicted	NA	-1.94002198314738	1.45224489410056	0.125645441456259	0.810343684956534	0.13	0.203215923974175	999	0.419503825052381	Mean predicted probability for this tip is NOT significantly higher than the predicted probability threshold given by the associated phybLR model for classifying phenotypes.	No	0
10865	all_BUT_archos_bLR_raw	supertree3	bin_hflip	h_AZR	8.2245e-08	0.72486346114326	0.103461586289441	0.88	|	185	Neusticosaurus_peyeri__PIMUZ_T3445	tip_predicted	NA	-1.80093919952136	1.48972334147656	0.141736775214755	0.816036744019434	0.13	2.41426268951451	999	0.00797299573112024	Mean predicted probability for this tip is significantly higher than the predicted probability threshold given by the associated phybLR model for classifying phenotypes.	Yes!	1
10866	all_BUT_archos_bLR_raw	supertree3	bin_hflip	h_AZR	8.2245e-08	0.72486346114326	0.103461586289441	0.88	|	186	Neusticosaurus_peyeri__PIMUZ_T3449	tip_predicted	NA	-1.91473420430628	1.45905915725983	0.128449922507671	0.811388733163141	0.13	-0.745851160921937	999	0.772033605466308	Mean predicted probability for this tip is NOT significantly higher than the predicted probability threshold given by the associated phybLR model for classifying phenotypes.	No	0
10867	all_BUT_archos_bLR_raw	supertree3	bin_hflip	h_AZR	8.2245e-08	0.72486346114326	0.103461586289441	0.88	|	187	Neusticosaurus_peyeri__PIMUZ_T3471	tip_predicted	NA	-1.81358308894191	1.48631620989692	0.140205634382101	0.815524711931348	0.13	-0.545748097219242	999	0.707319528372313	Mean predicted probability for this tip is NOT significantly higher than the predicted probability threshold given by the associated phybLR model for classifying phenotypes.	No	0
10868	all_BUT_archos_bLR_raw	supertree3	bin_hflip	h_AZR	8.2245e-08	0.72486346114326	0.103461586289441	0.88	|	188	Neusticosaurus_peyeri__PIMUZ_T3932	tip_predicted	NA	-2.31933866576378	1.35003094671149	0.0895339550982266	0.794134687561597	0.13	-1.24919393910607	999	0.894056618814745	Mean predicted probability for this tip is NOT significantly higher than the predicted probability threshold given by the associated phybLR model for classifying phenotypes.	No	0
10869	all_BUT_archos_bLR_raw	supertree3	bin_hflip	h_AZR	8.2245e-08	0.72486346114326	0.103461586289441	0.88	|	189	Neusticosaurus_peyeri__MGP_PD_27538	tip_predicted	NA	-2.30669477634323	1.35343807829112	0.0905700181949309	0.794691143543541	0.13	-1.94454348012999	999	0.973944839367508	Mean predicted probability for this tip is NOT significantly higher than the predicted probability threshold given by the associated phybLR model for classifying phenotypes.	No	0
10870	all_BUT_archos_bLR_raw	supertree3	bin_hflip	h_AZR	8.2245e-08	0.72486346114326	0.103461586289441	0.88	|	190	Neusticosaurus_edwardsii__PIMUZ_T3407	tip_predicted	NA	-1.68714419473644	1.52038752569328	0.156151775599533	0.820595538632305	0.13	1.35184527730487	999	0.0883654000454997	Mean predicted probability for this tip is NOT significantly higher than the predicted probability threshold given by the associated phybLR model for classifying phenotypes.	No	0
10871	all_BUT_archos_bLR_raw	supertree3	bin_hflip	h_AZR	8.2245e-08	0.72486346114326	0.103461586289441	0.88	|	191	Neusticosaurus_sp__SMF_R5055	tip_predicted	NA	-2.29405088692269	1.35684520987076	0.0916168639241835	0.795246483226457	0.13	-1.82516642596447	999	0.965862800107437	Mean predicted probability for this tip is NOT significantly higher than the predicted probability threshold given by the associated phybLR model for classifying phenotypes.	No	0
10872	all_BUT_archos_bLR_raw	supertree3	bin_hflip	h_AZR	8.2245e-08	0.72486346114326	0.103461586289441	0.88	|	192	Plesiosaurus_macrocephalus__USNM_V1902	tip_known	1	NA	NA	NA	NA	0.13	NA	NA	NA	NA	Yes	1
10873	all_BUT_archos_bLR_raw	supertree3	bin_hflip	h_AZR	8.2245e-08	0.72486346114326	0.103461586289441	0.88	|	193	Thalassiodracon_hawkinsii__NHMUK_2020_14551	tip_known	1	NA	NA	NA	NA	0.13	NA	NA	NA	NA	Yes	1
10874	all_BUT_archos_bLR_raw	supertree3	bin_hflip	h_AZR	8.2245e-08	0.72486346114326	0.103461586289441	0.88	|	194	Seeleyosaurus_guilelmiimperatoris__MB_R_1992	tip_known	1	NA	NA	NA	NA	0.13	NA	NA	NA	NA	Yes	1
10875	all_BUT_archos_bLR_raw	supertree3	bin_hflip	h_AZR	8.2245e-08	0.72486346114326	0.103461586289441	0.88	|	195	Muraenosaurus_sp__NHM_PV_R_2864	tip_known	1	NA	NA	NA	NA	0.13	NA	NA	NA	NA	Yes	1
10876	all_BUT_archos_bLR_raw	supertree3	bin_hflip	h_AZR	8.2245e-08	0.72486346114326	0.103461586289441	0.88	|	196	Lepidochelys_kempii__YPM_HERR_015181	tip_known	1	NA	NA	NA	NA	0.13	NA	NA	NA	NA	Yes	1
10877	all_BUT_archos_bLR_raw	supertree3	bin_hflip	h_AZR	8.2245e-08	0.72486346114326	0.103461586289441	0.88	|	197	Lepidochelys_kempii__YPM_HERR_015183	tip_known	1	NA	NA	NA	NA	0.13	NA	NA	NA	NA	Yes	1
10878	all_BUT_archos_bLR_raw	supertree3	bin_hflip	h_AZR	8.2245e-08	0.72486346114326	0.103461586289441	0.88	|	198	Lepidochelys_kempii__LK23_2514_Dreidel	tip_known	1	NA	NA	NA	NA	0.13	NA	NA	NA	NA	Yes	1
10879	all_BUT_archos_bLR_raw	supertree3	bin_hflip	h_AZR	8.2245e-08	0.72486346114326	0.103461586289441	0.88	|	199	Lepidochelys_kempii__2519_Cupid	tip_known	1	NA	NA	NA	NA	0.13	NA	NA	NA	NA	Yes	1
10880	all_BUT_archos_bLR_raw	supertree3	bin_hflip	h_AZR	8.2245e-08	0.72486346114326	0.103461586289441	0.88	|	200	Lepidochelys_olivacea__KU_Herps_0319112	tip_known	1	NA	NA	NA	NA	0.13	NA	NA	NA	NA	Yes	1
10881	all_BUT_archos_bLR_raw	supertree3	bin_hflip	h_AZR	8.2245e-08	0.72486346114326	0.103461586289441	0.88	|	201	Chelonia_mydas__YPM_HERR_019148	tip_known	1	NA	NA	NA	NA	0.13	NA	NA	NA	NA	Yes	1
10882	all_BUT_archos_bLR_raw	supertree3	bin_hflip	h_AZR	8.2245e-08	0.72486346114326	0.103461586289441	0.88	|	202	Chelonia_mydas__FMNH_22066	tip_known	1	NA	NA	NA	NA	0.13	NA	NA	NA	NA	Yes	1
10883	all_BUT_archos_bLR_raw	supertree3	bin_hflip	h_AZR	8.2245e-08	0.72486346114326	0.103461586289441	0.88	|	203	Chelonia_mydas__CM23_2621	tip_known	1	NA	NA	NA	NA	0.13	NA	NA	NA	NA	Yes	1
10884	all_BUT_archos_bLR_raw	supertree3	bin_hflip	h_AZR	8.2245e-08	0.72486346114326	0.103461586289441	0.88	|	204	Archelon_ischyros__YPM_VP_0030000_holotype	tip_known	1	NA	NA	NA	NA	0.13	NA	NA	NA	NA	Yes	1
10885	all_BUT_archos_bLR_raw	supertree3	bin_hflip	h_AZR	8.2245e-08	0.72486346114326	0.103461586289441	0.88	|	205	Dermochelys_coriacea__YPM_HERR_010798	tip_known	1	NA	NA	NA	NA	0.13	NA	NA	NA	NA	Yes	1
10886	all_BUT_archos_bLR_raw	supertree3	bin_hflip	h_AZR	8.2245e-08	0.72486346114326	0.103461586289441	0.88	|	206	Chelydra_serpentina__YPM_HERR_015180	tip_known	0	NA	NA	NA	NA	0.13	NA	NA	NA	NA	No	0
10887	all_BUT_archos_bLR_raw	supertree3	bin_hflip	h_AZR	8.2245e-08	0.72486346114326	0.103461586289441	0.88	|	207	Chelydra_serpentina__YPM_HERR_010572	tip_known	0	NA	NA	NA	NA	0.13	NA	NA	NA	NA	No	0
10888	all_BUT_archos_bLR_raw	supertree3	bin_hflip	h_AZR	8.2245e-08	0.72486346114326	0.103461586289441	0.88	|	208	Chelydra_serpentina__OUVC_10681	tip_known	0	NA	NA	NA	NA	0.13	NA	NA	NA	NA	No	0
10889	all_BUT_archos_bLR_raw	supertree3	bin_hflip	h_AZR	8.2245e-08	0.72486346114326	0.103461586289441	0.88	|	209	Chelydra_serpentina__YPM_HERR_011426	tip_known	0	NA	NA	NA	NA	0.13	NA	NA	NA	NA	No	0
10890	all_BUT_archos_bLR_raw	supertree3	bin_hflip	h_AZR	8.2245e-08	0.72486346114326	0.103461586289441	0.88	|	210	Sternotherus_odoratus__OUMNH_ZC_2017_07_0003	tip_known	0	NA	NA	NA	NA	0.13	NA	NA	NA	NA	No	0
10891	all_BUT_archos_bLR_raw	supertree3	bin_hflip	h_AZR	8.2245e-08	0.72486346114326	0.103461586289441	0.88	|	211	Kinosternon_hirtipes_magdalense__UF_Herp_45035	tip_known	0	NA	NA	NA	NA	0.13	NA	NA	NA	NA	No	0
10892	all_BUT_archos_bLR_raw	supertree3	bin_hflip	h_AZR	8.2245e-08	0.72486346114326	0.103461586289441	0.88	|	212	Kinosternon_hirtipes_tarascense__UF_Herp_43506	tip_known	0	NA	NA	NA	NA	0.13	NA	NA	NA	NA	No	0
10893	all_BUT_archos_bLR_raw	supertree3	bin_hflip	h_AZR	8.2245e-08	0.72486346114326	0.103461586289441	0.88	|	213	Kinosternum_integrum__UF_Herp_169028	tip_known	0	NA	NA	NA	NA	0.13	NA	NA	NA	NA	No	0
10894	all_BUT_archos_bLR_raw	supertree3	bin_hflip	h_AZR	8.2245e-08	0.72486346114326	0.103461586289441	0.88	|	214	Cuora_galbinifrons__YPM_HERR_017245	tip_known	0	NA	NA	NA	NA	0.13	NA	NA	NA	NA	No	0
10895	all_BUT_archos_bLR_raw	supertree3	bin_hflip	h_AZR	8.2245e-08	0.72486346114326	0.103461586289441	0.88	|	215	Cuora_galbinifrons__YPM_HERR_017246	tip_known	0	NA	NA	NA	NA	0.13	NA	NA	NA	NA	No	0
10896	all_BUT_archos_bLR_raw	supertree3	bin_hflip	h_AZR	8.2245e-08	0.72486346114326	0.103461586289441	0.88	|	216	Cuora_flavomarginata__YPM_HERR_017210	tip_known	0	NA	NA	NA	NA	0.13	NA	NA	NA	NA	No	0
10897	all_BUT_archos_bLR_raw	supertree3	bin_hflip	h_AZR	8.2245e-08	0.72486346114326	0.103461586289441	0.88	|	217	Mauremys_annamensis__YPM_HERR_014914	tip_known	0	NA	NA	NA	NA	0.13	NA	NA	NA	NA	No	0
10898	all_BUT_archos_bLR_raw	supertree3	bin_hflip	h_AZR	8.2245e-08	0.72486346114326	0.103461586289441	0.88	|	218	Mauremys_annamensis__YPM_HERR_014915	tip_known	0	NA	NA	NA	NA	0.13	NA	NA	NA	NA	No	0
10899	all_BUT_archos_bLR_raw	supertree3	bin_hflip	h_AZR	8.2245e-08	0.72486346114326	0.103461586289441	0.88	|	219	Mauremys_annamensis__YPM_HERR_014197	tip_known	0	NA	NA	NA	NA	0.13	NA	NA	NA	NA	No	0
10900	all_BUT_archos_bLR_raw	supertree3	bin_hflip	h_AZR	8.2245e-08	0.72486346114326	0.103461586289441	0.88	|	220	Leucocephalon_yuwonoi__YPM_HERR_017219	tip_known	0	NA	NA	NA	NA	0.13	NA	NA	NA	NA	No	0
10901	all_BUT_archos_bLR_raw	supertree3	bin_hflip	h_AZR	8.2245e-08	0.72486346114326	0.103461586289441	0.88	|	221	Leucocephalon_yuwonoi__YPM_HERR_017251	tip_known	0	NA	NA	NA	NA	0.13	NA	NA	NA	NA	No	0
10902	all_BUT_archos_bLR_raw	supertree3	bin_hflip	h_AZR	8.2245e-08	0.72486346114326	0.103461586289441	0.88	|	222	Siebenrockiella_crassicollis__YPM_HERR_012629	tip_known	0	NA	NA	NA	NA	0.13	NA	NA	NA	NA	No	0
10903	all_BUT_archos_bLR_raw	supertree3	bin_hflip	h_AZR	8.2245e-08	0.72486346114326	0.103461586289441	0.88	|	223	Geochelone_sulcata__YPM_HERR_011445	tip_known	0	NA	NA	NA	NA	0.13	NA	NA	NA	NA	No	0
10904	all_BUT_archos_bLR_raw	supertree3	bin_hflip	h_AZR	8.2245e-08	0.72486346114326	0.103461586289441	0.88	|	224	Astrochelys_radiata__MCZ_Herp_137952	tip_known	0	NA	NA	NA	NA	0.13	NA	NA	NA	NA	No	0
10905	all_BUT_archos_bLR_raw	supertree3	bin_hflip	h_AZR	8.2245e-08	0.72486346114326	0.103461586289441	0.88	|	225	Stigmochelys_pardalis__YPM_HERR_017217	tip_known	0	NA	NA	NA	NA	0.13	NA	NA	NA	NA	No	0
10906	all_BUT_archos_bLR_raw	supertree3	bin_hflip	h_AZR	8.2245e-08	0.72486346114326	0.103461586289441	0.88	|	226	Psammobates_tentorius__MVZ_Herp_69192	tip_known	0	NA	NA	NA	NA	0.13	NA	NA	NA	NA	No	0
10907	all_BUT_archos_bLR_raw	supertree3	bin_hflip	h_AZR	8.2245e-08	0.72486346114326	0.103461586289441	0.88	|	227	Testudo_graeca__YPM_HERR_019255	tip_known	0	NA	NA	NA	NA	0.13	NA	NA	NA	NA	No	0
10908	all_BUT_archos_bLR_raw	supertree3	bin_hflip	h_AZR	8.2245e-08	0.72486346114326	0.103461586289441	0.88	|	228	Testudo_graeca__YPM_HERR_002925	tip_known	0	NA	NA	NA	NA	0.13	NA	NA	NA	NA	No	0
10909	all_BUT_archos_bLR_raw	supertree3	bin_hflip	h_AZR	8.2245e-08	0.72486346114326	0.103461586289441	0.88	|	229	Chrysemys_picta__YPM_HERR_019258	tip_known	0	NA	NA	NA	NA	0.13	NA	NA	NA	NA	No	0
10910	all_BUT_archos_bLR_raw	supertree3	bin_hflip	h_AZR	8.2245e-08	0.72486346114326	0.103461586289441	0.88	|	230	Chrysemys_picta__YPM_HERR_019741	tip_known	0	NA	NA	NA	NA	0.13	NA	NA	NA	NA	No	0
10911	all_BUT_archos_bLR_raw	supertree3	bin_hflip	h_AZR	8.2245e-08	0.72486346114326	0.103461586289441	0.88	|	231	Trachemys_scripta__YPM_HERR_011289	tip_known	0	NA	NA	NA	NA	0.13	NA	NA	NA	NA	No	0
10912	all_BUT_archos_bLR_raw	supertree3	bin_hflip	h_AZR	8.2245e-08	0.72486346114326	0.103461586289441	0.88	|	232	Trachemys_taylori__MVZ_Herp_13744	tip_known	0	NA	NA	NA	NA	0.13	NA	NA	NA	NA	No	0
10913	all_BUT_archos_bLR_raw	supertree3	bin_hflip	h_AZR	8.2245e-08	0.72486346114326	0.103461586289441	0.88	|	233	Apalone_ferox__YPM_HERR_010574	tip_known	1	NA	NA	NA	NA	0.13	NA	NA	NA	NA	Yes	1
10914	all_BUT_archos_bLR_raw	supertree3	bin_hflip	h_AZR	8.2245e-08	0.72486346114326	0.103461586289441	0.88	|	234	Apalone_ferox__YPM_HERR_016801	tip_known	1	NA	NA	NA	NA	0.13	NA	NA	NA	NA	Yes	1
10915	all_BUT_archos_bLR_raw	supertree3	bin_hflip	h_AZR	8.2245e-08	0.72486346114326	0.103461586289441	0.88	|	235	Apalone_spinifera__YPM_HERR_010564	tip_known	1	NA	NA	NA	NA	0.13	NA	NA	NA	NA	Yes	1
10916	all_BUT_archos_bLR_raw	supertree3	bin_hflip	h_AZR	8.2245e-08	0.72486346114326	0.103461586289441	0.88	|	236	Apalone_spinifera__YPM_HERR_005404	tip_known	1	NA	NA	NA	NA	0.13	NA	NA	NA	NA	Yes	1
10917	all_BUT_archos_bLR_raw	supertree3	bin_hflip	h_AZR	8.2245e-08	0.72486346114326	0.103461586289441	0.88	|	237	Apalone_spinifera_aspera__YPM_HERR_017773	tip_known	0	NA	NA	NA	NA	0.13	NA	NA	NA	NA	No	0
10918	all_BUT_archos_bLR_raw	supertree3	bin_hflip	h_AZR	8.2245e-08	0.72486346114326	0.103461586289441	0.88	|	238	Apalone_spinifera_aspera__YPM_HERR_011296	tip_known	0	NA	NA	NA	NA	0.13	NA	NA	NA	NA	No	0
10919	all_BUT_archos_bLR_raw	supertree3	bin_hflip	h_AZR	8.2245e-08	0.72486346114326	0.103461586289441	0.88	|	239	Pelodiscus_sinensis__YPM_HERR_010891	tip_known	1	NA	NA	NA	NA	0.13	NA	NA	NA	NA	Yes	1
10920	all_BUT_archos_bLR_raw	supertree3	bin_hflip	h_AZR	8.2245e-08	0.72486346114326	0.103461586289441	0.88	|	240	Carettochelys_insculpta__MCZ_Herp_R_137952	tip_known	1	NA	NA	NA	NA	0.13	NA	NA	NA	NA	Yes	1
10921	all_BUT_archos_bLR_raw	supertree3	bin_hflip	h_AZR	8.2245e-08	0.72486346114326	0.103461586289441	0.88	|	241	Carettochelys_insculpta__UMMZ_Herps_123941	tip_known	1	NA	NA	NA	NA	0.13	NA	NA	NA	NA	Yes	1
10922	all_BUT_archos_bLR_raw	supertree3	bin_hflip	h_AZR	8.2245e-08	0.72486346114326	0.103461586289441	0.88	|	242	Carettochelys_insculpta__KUH_158563	tip_known	1	NA	NA	NA	NA	0.13	NA	NA	NA	NA	Yes	1
10923	all_BUT_archos_bLR_raw	supertree3	bin_hflip	h_AZR	8.2245e-08	0.72486346114326	0.103461586289441	0.88	|	243	Pelusios_niger__YPM_HERR_010952	tip_known	0	NA	NA	NA	NA	0.13	NA	NA	NA	NA	No	0
10924	all_BUT_archos_bLR_raw	supertree3	bin_hflip	h_AZR	8.2245e-08	0.72486346114326	0.103461586289441	0.88	|	244	Pelusios_niger__YPM_HERR_010765	tip_known	0	NA	NA	NA	NA	0.13	NA	NA	NA	NA	No	0
10925	all_BUT_archos_bLR_raw	supertree3	bin_hflip	h_AZR	8.2245e-08	0.72486346114326	0.103461586289441	0.88	|	245	Chelus_fimbriatus__YPM_HERR_011225	tip_known	0	NA	NA	NA	NA	0.13	NA	NA	NA	NA	No	0
10926	all_BUT_archos_bLR_raw	supertree3	bin_hflip	h_AZR	8.2245e-08	0.72486346114326	0.103461586289441	0.88	|	246	Chelus_fimbriatus__UF_Herp_85199	tip_known	0	NA	NA	NA	NA	0.13	NA	NA	NA	NA	No	0
10927	all_BUT_archos_bLR_raw	supertree3	bin_hflip	h_AZR	8.2245e-08	0.72486346114326	0.103461586289441	0.88	|	247	Emydura_macquarii__YPM_HERR_010883	tip_known	0	NA	NA	NA	NA	0.13	NA	NA	NA	NA	No	0
10928	all_BUT_archos_bLR_raw	supertree3	bin_hflip	h_AZR	8.2245e-08	0.72486346114326	0.103461586289441	0.88	|	248	Coeruleodraco_jurassicus__IVPP_V23318	tip_predicted	NA	-1.80093919952136	1.48972334147656	0.141736775214755	0.816036744019434	0.13	0.267222205830077	999	0.394676617014343	Mean predicted probability for this tip is NOT significantly higher than the predicted probability threshold given by the associated phybLR model for classifying phenotypes.	No	0
10929	all_BUT_archos_bLR_raw	supertree3	bin_hflip	h_AZR	8.2245e-08	0.72486346114326	0.103461586289441	0.88	|	249	Hyphalosaurus_baitaigouensis__BMNHC_V050	tip_predicted	NA	-1.51012974284879	1.56808736780818	0.18091956606487	0.827510776462488	0.13	1.90178725114081	999	0.0287432092160707	Mean predicted probability for this tip is significantly higher than the predicted probability threshold given by the associated phybLR model for classifying phenotypes.	Yes!	1
10930	all_BUT_archos_bLR_raw	supertree3	bin_hflip	h_AZR	8.2245e-08	0.72486346114326	0.103461586289441	0.88	|	250	Hyphalosaurus_baitaigouensis__PMOL_R00066	tip_predicted	NA	-1.838870867783	1.47950194673765	0.13718488778613	0.814497340917948	0.13	1.30239560811726	999	0.0965406769755112	Mean predicted probability for this tip is NOT significantly higher than the predicted probability threshold given by the associated phybLR model for classifying phenotypes.	No	0
10931	all_BUT_archos_bLR_raw	supertree3	bin_hflip	h_AZR	8.2245e-08	0.72486346114326	0.103461586289441	0.88	|	251	Hyphalosaurus_lingyuanensis__IVPP_V11075_holotype	tip_predicted	NA	-2.00324143025011	1.43520923620238	0.118863012495502	0.807711677726921	0.13	0.995352468330458	999	0.159902946002806	Mean predicted probability for this tip is NOT significantly higher than the predicted probability threshold given by the associated phybLR model for classifying phenotypes.	No	0
10932	all_BUT_archos_bLR_raw	supertree3	bin_hflip	h_AZR	8.2245e-08	0.72486346114326	0.103461586289441	0.88	|	252	Champsosaurus_natator__AMNH_FARB_05345	tip_predicted	NA	-2.42048978112815	1.3227738940744	0.0816235333896124	0.789642840011998	0.13	-1.85898478738948	999	0.96833841051262	Mean predicted probability for this tip is NOT significantly higher than the predicted probability threshold given by the associated phybLR model for classifying phenotypes.	No	0
10933	all_BUT_archos_bLR_raw	supertree3	bin_hflip	h_AZR	8.2245e-08	0.72486346114326	0.103461586289441	0.88	|	253	Champsosaurus_laramiensis__AMNH_FARB_00981	tip_predicted	NA	-2.16761199271722	1.39091652566712	0.102696880179924	0.800738520943122	0.13	-1.71873211355581	999	0.957013514296177	Mean predicted probability for this tip is NOT significantly higher than the predicted probability threshold given by the associated phybLR model for classifying phenotypes.	No	0
10934	all_BUT_archos_bLR_raw	supertree3	bin_hflip	h_AZR	8.2245e-08	0.72486346114326	0.103461586289441	0.88	|	254	Protorosaurus_speneri__SMNS_55387	tip_known	0	NA	NA	NA	NA	0.13	NA	NA	NA	NA	No	0
10935	all_BUT_archos_bLR_raw	supertree3	bin_hflip	h_AZR	8.2245e-08	0.72486346114326	0.103461586289441	0.88	|	255	Langobardisaurus_pandolfi__MFSN_1921	tip_predicted	NA	-2.66072368011854	1.25803839406132	0.0653311294631203	0.778688243423213	0.13	-3.0002397457986	999	0.998617690407417	Mean predicted probability for this tip is NOT significantly higher than the predicted probability threshold given by the associated phybLR model for classifying phenotypes.	No	0
10936	all_BUT_archos_bLR_raw	supertree3	bin_hflip	h_AZR	8.2245e-08	0.72486346114326	0.103461586289441	0.88	|	256	Mesosuchus_browni__SAMK_4710	tip_known	0	NA	NA	NA	NA	0.13	NA	NA	NA	NA	No	0
10937	all_BUT_archos_bLR_raw	supertree3	bin_hflip	h_AZR	8.2245e-08	0.72486346114326	0.103461586289441	0.88	|	257	Prolacerta_broomi__AMNH_FARB_09502	tip_known	0	NA	NA	NA	NA	0.13	NA	NA	NA	NA	No	0
10938	all_BUT_archos_bLR_raw	supertree3	bin_hflip	h_AZR	8.2245e-08	0.72486346114326	0.103461586289441	0.88	|	258	Apteryx_australis__YPM_ORN_102519	tip_known	0	NA	NA	NA	NA	0.13	NA	NA	NA	NA	No	0
10939	all_BUT_archos_bLR_raw	supertree3	bin_hflip	h_AZR	8.2245e-08	0.72486346114326	0.103461586289441	0.88	|	259	Rhynchotus_rufescens__YPM_ORN_102439	tip_known	0	NA	NA	NA	NA	0.13	NA	NA	NA	NA	No	0
10940	all_BUT_archos_bLR_raw	supertree3	bin_hflip	h_AZR	8.2245e-08	0.72486346114326	0.103461586289441	0.88	|	260	Crossoptilon_auritum__YPM_ORN_000352	tip_known	0	NA	NA	NA	NA	0.13	NA	NA	NA	NA	No	0
10941	all_BUT_archos_bLR_raw	supertree3	bin_hflip	h_AZR	8.2245e-08	0.72486346114326	0.103461586289441	0.88	|	261	Lophura_swinhoii__YPM_ORN_102984	tip_known	0	NA	NA	NA	NA	0.13	NA	NA	NA	NA	No	0
10942	all_BUT_archos_bLR_raw	supertree3	bin_hflip	h_AZR	8.2245e-08	0.72486346114326	0.103461586289441	0.88	|	262	Chrysolophus_pictus__YPM_ORN_102491	tip_known	0	NA	NA	NA	NA	0.13	NA	NA	NA	NA	No	0
10943	all_BUT_archos_bLR_raw	supertree3	bin_hflip	h_AZR	8.2245e-08	0.72486346114326	0.103461586289441	0.88	|	263	Chrysolophus_pictus__YPM_ORN_109062	tip_known	0	NA	NA	NA	NA	0.13	NA	NA	NA	NA	No	0
10944	all_BUT_archos_bLR_raw	supertree3	bin_hflip	h_AZR	8.2245e-08	0.72486346114326	0.103461586289441	0.88	|	264	Phasianus_colchicus__YPM_ORN_104406	tip_known	0	NA	NA	NA	NA	0.13	NA	NA	NA	NA	No	0
10945	all_BUT_archos_bLR_raw	supertree3	bin_hflip	h_AZR	8.2245e-08	0.72486346114326	0.103461586289441	0.88	|	265	Syrmaticus_reevesii__YPM_ORN_109060	tip_known	0	NA	NA	NA	NA	0.13	NA	NA	NA	NA	No	0
10946	all_BUT_archos_bLR_raw	supertree3	bin_hflip	h_AZR	8.2245e-08	0.72486346114326	0.103461586289441	0.88	|	266	Opisthocomus_hoazin__NHMUK_S1961_6_1	tip_known	0	NA	NA	NA	NA	0.13	NA	NA	NA	NA	No	0
10947	all_BUT_archos_bLR_raw	supertree3	bin_hflip	h_AZR	8.2245e-08	0.72486346114326	0.103461586289441	0.88	|	267	Sagittarius_serpentarius__NHMUK_1898_5_7_1	tip_known	0	NA	NA	NA	NA	0.13	NA	NA	NA	NA	No	0
10948	all_BUT_archos_bLR_raw	supertree3	bin_hflip	h_AZR	8.2245e-08	0.72486346114326	0.103461586289441	0.88	|	268	Bubo_virginianus__YPM_ORN_102295	tip_known	0	NA	NA	NA	NA	0.13	NA	NA	NA	NA	No	0
10949	all_BUT_archos_bLR_raw	supertree3	bin_hflip	h_AZR	8.2245e-08	0.72486346114326	0.103461586289441	0.88	|	269	Picus_viridis__NHMUK_S1982_5_1	tip_known	0	NA	NA	NA	NA	0.13	NA	NA	NA	NA	No	0
10950	all_BUT_archos_bLR_raw	supertree3	bin_hflip	h_AZR	8.2245e-08	0.72486346114326	0.103461586289441	0.88	|	270	Pinguinus_impennis__YPM_ORN_84888	tip_known	0	NA	NA	NA	NA	0.13	NA	NA	NA	NA	No	0
10951	all_BUT_archos_bLR_raw	supertree3	bin_hflip	h_AZR	8.2245e-08	0.72486346114326	0.103461586289441	0.88	|	271	Alle_alle_alle__OUVC_10752	tip_known	0	NA	NA	NA	NA	0.13	NA	NA	NA	NA	No	0
10952	all_BUT_archos_bLR_raw	supertree3	bin_hflip	h_AZR	8.2245e-08	0.72486346114326	0.103461586289441	0.88	|	272	Gavia_immer__OUVC_10719	tip_known	0	NA	NA	NA	NA	0.13	NA	NA	NA	NA	No	0
10953	all_BUT_archos_bLR_raw	supertree3	bin_hflip	h_AZR	8.2245e-08	0.72486346114326	0.103461586289441	0.88	|	273	Leptoptilos_crumeniferus__NHMUK_S1952_3_182	tip_known	0	NA	NA	NA	NA	0.13	NA	NA	NA	NA	No	0
10954	all_BUT_archos_bLR_raw	supertree3	bin_hflip	h_AZR	8.2245e-08	0.72486346114326	0.103461586289441	0.88	|	274	Oceanodroma_leucorhoa__NHMUK_S1953_3_10	tip_known	0	NA	NA	NA	NA	0.13	NA	NA	NA	NA	No	0
10955	all_BUT_archos_bLR_raw	supertree3	bin_hflip	h_AZR	8.2245e-08	0.72486346114326	0.103461586289441	0.88	|	275	Eudyptes_pachyrhynchus__YPM_ORN_102693	tip_known	0	NA	NA	NA	NA	0.13	NA	NA	NA	NA	No	0
10956	all_BUT_archos_bLR_raw	supertree3	bin_hflip	h_AZR	8.2245e-08	0.72486346114326	0.103461586289441	0.88	|	276	Spheniscus_demersus__YPM_ORN_102123	tip_known	0	NA	NA	NA	NA	0.13	NA	NA	NA	NA	No	0
10957	all_BUT_archos_bLR_raw	supertree3	bin_hflip	h_AZR	8.2245e-08	0.72486346114326	0.103461586289441	0.88	|	277	Confuciusornis_dui__USNM_PAL_618324_indiv1	tip_known	0	NA	NA	NA	NA	0.13	NA	NA	NA	NA	No	0
10958	all_BUT_archos_bLR_raw	supertree3	bin_hflip	h_AZR	8.2245e-08	0.72486346114326	0.103461586289441	0.88	|	278	Confuciusornis_dui__USNM_PAL_618324_indiv2	tip_known	0	NA	NA	NA	NA	0.13	NA	NA	NA	NA	No	0
10959	all_BUT_archos_bLR_raw	supertree3	bin_hflip	h_AZR	8.2245e-08	0.72486346114326	0.103461586289441	0.88	|	279	Archaeopteryx_lithographica__YPM_VP_003705	tip_known	0	NA	NA	NA	NA	0.13	NA	NA	NA	NA	No	0
10960	all_BUT_archos_bLR_raw	supertree3	bin_hflip	h_AZR	8.2245e-08	0.72486346114326	0.103461586289441	0.88	|	280	Archaeopteryx_lithographica__YPM_VP_009803.003	tip_known	0	NA	NA	NA	NA	0.13	NA	NA	NA	NA	No	0
10961	all_BUT_archos_bLR_raw	supertree3	bin_hflip	h_AZR	8.2245e-08	0.72486346114326	0.103461586289441	0.88	|	281	Archaeopteryx_lithographica__JME_SOS_2257	tip_known	0	NA	NA	NA	NA	0.13	NA	NA	NA	NA	No	0
10962	all_BUT_archos_bLR_raw	supertree3	bin_hflip	h_AZR	8.2245e-08	0.72486346114326	0.103461586289441	0.88	|	282	Juravenator_starki__JME_SHA_200	tip_predicted	NA	-2.26876310808159	1.36365947303003	0.0937432401517111	0.796353814275887	0.13	0.224037094442191	999	0.411387124126602	Mean predicted probability for this tip is NOT significantly higher than the predicted probability threshold given by the associated phybLR model for classifying phenotypes.	No	0
10963	all_BUT_archos_bLR_raw	supertree3	bin_hflip	h_AZR	8.2245e-08	0.72486346114326	0.103461586289441	0.88	|	283	Sinocalliopteryx_gigas__JMP_V_05_8_01	tip_known	0	NA	NA	NA	NA	0.13	NA	NA	NA	NA	No	0
10964	all_BUT_archos_bLR_raw	supertree3	bin_hflip	h_AZR	8.2245e-08	0.72486346114326	0.103461586289441	0.88	|	284	Sinosauropteryx_prima__USNM_PAL_618325	tip_known	0	NA	NA	NA	NA	0.13	NA	NA	NA	NA	No	0
10965	all_BUT_archos_bLR_raw	supertree3	bin_hflip	h_AZR	8.2245e-08	0.72486346114326	0.103461586289441	0.88	|	285	Compsognathus_longipes__YPM_VPPU_023620	tip_known	0	NA	NA	NA	NA	0.13	NA	NA	NA	NA	No	0
10966	all_BUT_archos_bLR_raw	supertree3	bin_hflip	h_AZR	8.2245e-08	0.72486346114326	0.103461586289441	0.88	|	286	Compsognathus_longipes__USNM_V7272	tip_known	0	NA	NA	NA	NA	0.13	NA	NA	NA	NA	No	0
10967	all_BUT_archos_bLR_raw	supertree3	bin_hflip	h_AZR	8.2245e-08	0.72486346114326	0.103461586289441	0.88	|	287	Suchomimus_tenerensis__UCRC_PV171	tip_predicted	NA	-2.4584214493898	1.3125524993355	0.0788248819511869	0.787939967919649	0.13	-1.48976443673683	999	0.931699091175771	Mean predicted probability for this tip is NOT significantly higher than the predicted probability threshold given by the associated phybLR model for classifying phenotypes.	No	0
10968	all_BUT_archos_bLR_raw	supertree3	bin_hflip	h_AZR	8.2245e-08	0.72486346114326	0.103461586289441	0.88	|	288	Spinosaurus_aegyptiacus__UCRC_PV170	tip_predicted	NA	-2.53428478591308	1.29210970985768	0.073489367489159	0.784504065390607	0.13	-2.10295103504198	999	0.982140145489329	Mean predicted probability for this tip is NOT significantly higher than the predicted probability threshold given by the associated phybLR model for classifying phenotypes.	No	0
10969	all_BUT_archos_bLR_raw	supertree3	bin_hflip	h_AZR	8.2245e-08	0.72486346114326	0.103461586289441	0.88	|	289	Spinosaurus_aegyptiacus__FSAC_KK_11888	tip_predicted	NA	-2.57221645417472	1.28188831511877	0.0709480687418132	0.782771037991369	0.13	-2.16972894715741	999	0.984868736387048	Mean predicted probability for this tip is NOT significantly higher than the predicted probability threshold given by the associated phybLR model for classifying phenotypes.	No	0
10970	all_BUT_archos_bLR_raw	supertree3	bin_hflip	h_AZR	8.2245e-08	0.72486346114326	0.103461586289441	0.88	|	290	Coelophysis_bauri__YPM_VP_005705	tip_known	0	NA	NA	NA	NA	0.13	NA	NA	NA	NA	No	0
10971	all_BUT_archos_bLR_raw	supertree3	bin_hflip	h_AZR	8.2245e-08	0.72486346114326	0.103461586289441	0.88	|	291	Camptosaurus_dispar__YPM_VP_005711	tip_known	0	NA	NA	NA	NA	0.13	NA	NA	NA	NA	No	0
10972	all_BUT_archos_bLR_raw	supertree3	bin_hflip	h_AZR	8.2245e-08	0.72486346114326	0.103461586289441	0.88	|	292	Poposaurus_gracilis__YPM_VP_057100	tip_known	0	NA	NA	NA	NA	0.13	NA	NA	NA	NA	No	0
10973	all_BUT_archos_bLR_raw	supertree3	bin_hflip	h_AZR	8.2245e-08	0.72486346114326	0.103461586289441	0.88	|	293	Popobuddy__YPM_VP_0057103	tip_known	0	NA	NA	NA	NA	0.13	NA	NA	NA	NA	No	0
10974	all_BUT_archos_bLR_raw	supertree3	bin_hflip	h_AZR	8.2245e-08	0.72486346114326	0.103461586289441	0.88	|	294	Steneosaurus_bollensis__YPM_VP_065866	tip_predicted	NA	-2.49635311765144	1.30233110459659	0.0761142358097854	0.7862270427176	0.13	-2.21813119792442	999	0.986614930878684	Mean predicted probability for this tip is NOT significantly higher than the predicted probability threshold given by the associated phybLR model for classifying phenotypes.	No	0
10975	all_BUT_archos_bLR_raw	supertree3	bin_hflip	h_AZR	8.2245e-08	0.72486346114326	0.103461586289441	0.88	|	295	Rhacheosaurus_gracilis__AMNH_FARB_04808	tip_known	1	NA	NA	NA	NA	0.13	NA	NA	NA	NA	Yes	1
10976	all_BUT_archos_bLR_raw	supertree3	bin_hflip	h_AZR	8.2245e-08	0.72486346114326	0.103461586289441	0.88	|	296	Geosaurus_sp__WDC_CSG_203	tip_predicted	NA	0.00713698761682124	1.97694315736447	0.501784239330622	0.878354923528562	0.13	14.1031850926847	999	1.26089583052252e-41	Mean predicted probability for this tip is significantly higher than the predicted probability threshold given by the associated phybLR model for classifying phenotypes.	Yes!	1
10977	all_BUT_archos_bLR_raw	supertree3	bin_hflip	h_AZR	8.2245e-08	0.72486346114326	0.103461586289441	0.88	|	297	Dakosaurus_maximus__Rygol_specimen	tip_predicted	NA	-0.422755252681768	1.86110068365686	0.395857630714667	0.865425190111413	0.13	8.44649859998536	999	5.24076389127762e-17	Mean predicted probability for this tip is significantly higher than the predicted probability threshold given by the associated phybLR model for classifying phenotypes.	Yes!	1
10978	all_BUT_archos_bLR_raw	supertree3	bin_hflip	h_AZR	8.2245e-08	0.72486346114326	0.103461586289441	0.88	|	298	Alligator_prenasalis__YPM_VPPU_013799	tip_predicted	NA	-2.23083143981995	1.37388086776894	0.0970157793584389	0.798006442559913	0.13	-0.988508309577209	999	0.838428439415451	Mean predicted probability for this tip is NOT significantly higher than the predicted probability threshold given by the associated phybLR model for classifying phenotypes.	No	0
10979	all_BUT_archos_bLR_raw	supertree3	bin_hflip	h_AZR	8.2245e-08	0.72486346114326	0.103461586289441	0.88	|	299	Alligatorid_sp__AMNH_CA_2	tip_known	0	NA	NA	NA	NA	0.13	NA	NA	NA	NA	No	0
10980	all_BUT_archos_bLR_raw	supertree3	bin_hflip	h_AZR	8.2245e-08	0.72486346114326	0.103461586289441	0.88	|	300	Alligator_mississippiensis__YPM_HERR_010505	tip_known	0	NA	NA	NA	NA	0.13	NA	NA	NA	NA	No	0
10981	all_BUT_archos_bLR_raw	supertree3	bin_hflip	h_AZR	8.2245e-08	0.72486346114326	0.103461586289441	0.88	|	301	Alligator_mississippiensis__YPM_HERR_011754	tip_known	0	NA	NA	NA	NA	0.13	NA	NA	NA	NA	No	0
10982	all_BUT_archos_bLR_raw	supertree3	bin_hflip	h_AZR	8.2245e-08	0.72486346114326	0.103461586289441	0.88	|	302	Alligator_mississippiensis__YPM_HERR_006531	tip_known	0	NA	NA	NA	NA	0.13	NA	NA	NA	NA	No	0
10983	all_BUT_archos_bLR_raw	supertree3	bin_hflip	h_AZR	8.2245e-08	0.72486346114326	0.103461586289441	0.88	|	303	Caiman_crocodilus__RVC_JRH_FCC1	tip_known	0	NA	NA	NA	NA	0.13	NA	NA	NA	NA	No	0
10984	all_BUT_archos_bLR_raw	supertree3	bin_hflip	h_AZR	8.2245e-08	0.72486346114326	0.103461586289441	0.88	|	304	Paleosuchus_palpebrosus__MithridatesVI_ofPontus	tip_known	0	NA	NA	NA	NA	0.13	NA	NA	NA	NA	No	0
10985	all_BUT_archos_bLR_raw	supertree3	bin_hflip	h_AZR	8.2245e-08	0.72486346114326	0.103461586289441	0.88	|	305	Tsoabichi_greenriverensis__SMNK_PAL_2333	tip_predicted	NA	-2.07910476677339	1.41476644672457	0.111144377186744	0.804516649053226	0.13	-0.913006324513787	999	0.819270251901787	Mean predicted probability for this tip is NOT significantly higher than the predicted probability threshold given by the associated phybLR model for classifying phenotypes.	No	0
10986	all_BUT_archos_bLR_raw	supertree3	bin_hflip	h_AZR	8.2245e-08	0.72486346114326	0.103461586289441	0.88	|	306	Tsoabichi_greenriverensis__SMNK_PAL_2334	tip_predicted	NA	-1.87680253604464	1.46928055199874	0.132756572726734	0.812948008850304	0.13	-1.41509003309391	999	0.921323133528276	Mean predicted probability for this tip is NOT significantly higher than the predicted probability threshold given by the associated phybLR model for classifying phenotypes.	No	0
10987	all_BUT_archos_bLR_raw	supertree3	bin_hflip	h_AZR	8.2245e-08	0.72486346114326	0.103461586289441	0.88	|	307	Diplocynodon_darwini__SMNK_PAL_279	tip_predicted	NA	-2.31933866576378	1.35003094671149	0.0895339550982266	0.794134687561597	0.13	-3.74511808633743	999	0.999904692015907	Mean predicted probability for this tip is NOT significantly higher than the predicted probability threshold given by the associated phybLR model for classifying phenotypes.	No	0
10988	all_BUT_archos_bLR_raw	supertree3	bin_hflip	h_AZR	8.2245e-08	0.72486346114326	0.103461586289441	0.88	|	308	Diplocynodon_darwini__SMNK_PAL_400	tip_predicted	NA	-2.18025588213777	1.38750939408748	0.101537581978164	0.800194334414091	0.13	-0.543140850184984	999	0.706423004483009	Mean predicted probability for this tip is NOT significantly higher than the predicted probability threshold given by the associated phybLR model for classifying phenotypes.	No	0
10989	all_BUT_archos_bLR_raw	supertree3	bin_hflip	h_AZR	8.2245e-08	0.72486346114326	0.103461586289441	0.88	|	309	Diplocynodon_darwini__SMNK_PAL_928	tip_predicted	NA	-2.48370922823089	1.30573823617622	0.077008144023917	0.786799134758207	0.13	-1.02089979588755	999	0.84622546303962	Mean predicted probability for this tip is NOT significantly higher than the predicted probability threshold given by the associated phybLR model for classifying phenotypes.	No	0
10990	all_BUT_archos_bLR_raw	supertree3	bin_hflip	h_AZR	8.2245e-08	0.72486346114326	0.103461586289441	0.88	|	310	Diplocynodon_darwini__SMNK_PAL_2352a	tip_predicted	NA	-2.00324143025011	1.43520923620238	0.118863012495502	0.807711677726921	0.13	-0.850997969682046	999	0.802512795788872	Mean predicted probability for this tip is NOT significantly higher than the predicted probability threshold given by the associated phybLR model for classifying phenotypes.	No	0
10991	all_BUT_archos_bLR_raw	supertree3	bin_hflip	h_AZR	8.2245e-08	0.72486346114326	0.103461586289441	0.88	|	311	Gavialis_gangeticus__YPM_HERR_010514	tip_known	0	NA	NA	NA	NA	0.13	NA	NA	NA	NA	No	0
10992	all_BUT_archos_bLR_raw	supertree3	bin_hflip	h_AZR	8.2245e-08	0.72486346114326	0.103461586289441	0.88	|	312	Tomistoma_schlegelli__YPM_HERR_015065	tip_known	0	NA	NA	NA	NA	0.13	NA	NA	NA	NA	No	0
10993	all_BUT_archos_bLR_raw	supertree3	bin_hflip	h_AZR	8.2245e-08	0.72486346114326	0.103461586289441	0.88	|	313	Crocodylid_sp__AMNH_CA_12	tip_known	0	NA	NA	NA	NA	0.13	NA	NA	NA	NA	No	0
10994	all_BUT_archos_bLR_raw	supertree3	bin_hflip	h_AZR	8.2245e-08	0.72486346114326	0.103461586289441	0.88	|	314	Crocodylid_sp__AMNH_CA_16	tip_known	0	NA	NA	NA	NA	0.13	NA	NA	NA	NA	No	0
10995	all_BUT_archos_bLR_raw	supertree3	bin_hflip	h_AZR	8.2245e-08	0.72486346114326	0.103461586289441	0.88	|	315	Osteolaemus_tetraspis__YPM_HERR_008412	tip_known	0	NA	NA	NA	NA	0.13	NA	NA	NA	NA	No	0
10996	all_BUT_archos_bLR_raw	supertree3	bin_hflip	h_AZR	8.2245e-08	0.72486346114326	0.103461586289441	0.88	|	316	Osteolaemus_tetraspis__RVC_JRH_FDC1	tip_known	0	NA	NA	NA	NA	0.13	NA	NA	NA	NA	No	0
10997	all_BUT_archos_bLR_raw	supertree3	bin_hflip	h_AZR	8.2245e-08	0.72486346114326	0.103461586289441	0.88	|	317	Osteolaemus_tetraspis__RVC_JRH_FDC2	tip_known	0	NA	NA	NA	NA	0.13	NA	NA	NA	NA	No	0
10998	all_BUT_archos_bLR_raw	supertree3	bin_hflip	h_AZR	8.2245e-08	0.72486346114326	0.103461586289441	0.88	|	318	Osteolaemus_tetraspis__RVC_JRH_FDC3	tip_known	0	NA	NA	NA	NA	0.13	NA	NA	NA	NA	No	0
10999	all_BUT_archos_bLR_raw	supertree3	bin_hflip	h_AZR	8.2245e-08	0.72486346114326	0.103461586289441	0.88	|	319	Crocodylus_novaguineae__YPM_HERR_017124	tip_known	0	NA	NA	NA	NA	0.13	NA	NA	NA	NA	No	0
11000	all_BUT_archos_bLR_raw	supertree3	bin_hflip	h_AZR	8.2245e-08	0.72486346114326	0.103461586289441	0.88	|	320	Crocodylus_niloticus__RVC_JRH_FNC0	tip_known	0	NA	NA	NA	NA	0.13	NA	NA	NA	NA	No	0
11001	all_BUT_archos_bLR_raw	supertree3	bin_hflip	h_AZR	8.2245e-08	0.72486346114326	0.103461586289441	0.88	|	321	Crocodylus_niloticus__RVC_JRH_FNC3	tip_known	0	NA	NA	NA	NA	0.13	NA	NA	NA	NA	No	0
11002	all_BUT_archos_bLR_raw	supertree3	bin_hflip	h_AZR	8.2245e-08	0.72486346114326	0.103461586289441	0.88	|	322	Crocodylus_niloticus__RVC_JRH_FNC4	tip_known	0	NA	NA	NA	NA	0.13	NA	NA	NA	NA	No	0
11003	all_BUT_archos_bLR_raw	supertree3	bin_hflip	h_AZR	8.2245e-08	0.72486346114326	0.103461586289441	0.88	|	323	Crocodylus_niloticus__RVC_JRH_NNC3	tip_known	0	NA	NA	NA	NA	0.13	NA	NA	NA	NA	No	0
11004	all_BUT_archos_bLR_raw	supertree3	bin_hflip	h_AZR	8.2245e-08	0.72486346114326	0.103461586289441	0.88	|	324	Crocodylus_moreletii__RVC_JRH_FMC3	tip_known	0	NA	NA	NA	NA	0.13	NA	NA	NA	NA	No	0
11005	all_BUT_archos_bLR_raw	supertree3	bin_hflip	h_AZR	8.2245e-08	0.72486346114326	0.103461586289441	0.88	|	325	Crocodylus_moreletii__RVC_JRH_FMC1	tip_known	0	NA	NA	NA	NA	0.13	NA	NA	NA	NA	No	0
11006	all_BUT_archos_bLR_raw	supertree3	bin_hflip	h_AZR	8.2245e-08	0.72486346114326	0.103461586289441	0.88	|	326	Crocodylus_moreletii__RVC_JRH_FMC4	tip_known	0	NA	NA	NA	NA	0.13	NA	NA	NA	NA	No	0
11007	all_BUT_archos_bLR_raw	supertree3	bin_hflip	h_AZR	8.2245e-08	0.72486346114326	0.103461586289441	0.88	|	327	Crocodylus_moreletii__RVC_JRH_FMC5	tip_known	0	NA	NA	NA	NA	0.13	NA	NA	NA	NA	No	0
11008	all_BUT_archos_bLR_raw	supertree3	bin_hflip	h_AZR	8.2245e-08	0.72486346114326	0.103461586289441	0.88	|	328	Crocodylus_acutus__YPM_HERR_010517	tip_known	0	NA	NA	NA	NA	0.13	NA	NA	NA	NA	No	0
11009	all_BUT_archos_bLR_raw	supertree3	bin_hflip	h_AZR	8.2245e-08	0.72486346114326	0.103461586289441	0.88	|	329	Pleurosaurus_ginsburgi__JME_MOE_170	tip_predicted	NA	-2.16761199271722	1.39091652566712	0.102696880179924	0.800738520943122	0.13	-1.28775253140128	999	0.900934828280719	Mean predicted probability for this tip is NOT significantly higher than the predicted probability threshold given by the associated phybLR model for classifying phenotypes.	No	0
11010	all_BUT_archos_bLR_raw	supertree3	bin_hflip	h_AZR	8.2245e-08	0.72486346114326	0.103461586289441	0.88	|	330	Pleurosaurus_sp__USNM_V15826	tip_predicted	NA	-2.26876310808159	1.36365947303003	0.0937432401517111	0.796353814275887	0.13	-3.29355163953481	999	0.999487988559084	Mean predicted probability for this tip is NOT significantly higher than the predicted probability threshold given by the associated phybLR model for classifying phenotypes.	No	0
11011	all_BUT_archos_bLR_raw	supertree3	bin_hflip	h_AZR	8.2245e-08	0.72486346114326	0.103461586289441	0.88	|	331	Vadasaurus_herzogi__AMNH_FARB_32768	tip_predicted	NA	-1.6492125264748	1.53060892043219	0.161215407277119	0.822095389071385	0.13	2.40971819990808	999	0.00807239759801992	Mean predicted probability for this tip is significantly higher than the predicted probability threshold given by the associated phybLR model for classifying phenotypes.	Yes!	1
11012	all_BUT_archos_bLR_raw	supertree3	bin_hflip	h_AZR	8.2245e-08	0.72486346114326	0.103461586289441	0.88	|	332	Kallimodon_pulchellus__BSP_1887_VI1	tip_predicted	NA	-1.99059754082957	1.43861636778202	0.120193659889662	0.8082402966143	0.13	0.644061013850356	999	0.259841854207703	Mean predicted probability for this tip is NOT significantly higher than the predicted probability threshold given by the associated phybLR model for classifying phenotypes.	No	0
11013	all_BUT_archos_bLR_raw	supertree3	bin_hflip	h_AZR	8.2245e-08	0.72486346114326	0.103461586289441	0.88	|	333	Sphenodon_punctatus__YPM_HERR_011432	tip_known	0	NA	NA	NA	NA	0.13	NA	NA	NA	NA	No	0
11014	all_BUT_archos_bLR_raw	supertree3	bin_hflip	h_AZR	8.2245e-08	0.72486346114326	0.103461586289441	0.88	|	334	Sphenodon_punctatus__YPM_HERR_011431	tip_known	0	NA	NA	NA	NA	0.13	NA	NA	NA	NA	No	0
11015	all_BUT_archos_bLR_raw	supertree3	bin_hflip	h_AZR	8.2245e-08	0.72486346114326	0.103461586289441	0.88	|	335	Sphenodon_punctatus__UF_Herp_14110	tip_known	0	NA	NA	NA	NA	0.13	NA	NA	NA	NA	No	0
11016	all_BUT_archos_bLR_raw	supertree3	bin_hflip	h_AZR	8.2245e-08	0.72486346114326	0.103461586289441	0.88	|	336	Bavarisaurus_macrodactylus__BSP_1873_III5	tip_predicted	NA	-1.38369084864332	1.60215868360454	0.200416887372212	0.832319874738575	0.13	2.00910735846983	999	0.0223971868836586	Mean predicted probability for this tip is significantly higher than the predicted probability threshold given by the associated phybLR model for classifying phenotypes.	Yes!	1
11017	all_BUT_archos_bLR_raw	supertree3	bin_hflip	h_AZR	8.2245e-08	0.72486346114326	0.103461586289441	0.88	|	337	Phrynosoma_platyrhinos__YPM_HERR_015369	tip_known	0	NA	NA	NA	NA	0.13	NA	NA	NA	NA	No	0
11018	all_BUT_archos_bLR_raw	supertree3	bin_hflip	h_AZR	8.2245e-08	0.72486346114326	0.103461586289441	0.88	|	338	Phrynosoma_solare__YPM_HERR_019205	tip_known	0	NA	NA	NA	NA	0.13	NA	NA	NA	NA	No	0
11019	all_BUT_archos_bLR_raw	supertree3	bin_hflip	h_AZR	8.2245e-08	0.72486346114326	0.103461586289441	0.88	|	339	Urosaurus_ornatus__YPM_HERR_011019	tip_known	0	NA	NA	NA	NA	0.13	NA	NA	NA	NA	No	0
11020	all_BUT_archos_bLR_raw	supertree3	bin_hflip	h_AZR	8.2245e-08	0.72486346114326	0.103461586289441	0.88	|	340	Urosaurus_ornatus__UCM_Herp_66631	tip_known	0	NA	NA	NA	NA	0.13	NA	NA	NA	NA	No	0
11021	all_BUT_archos_bLR_raw	supertree3	bin_hflip	h_AZR	8.2245e-08	0.72486346114326	0.103461586289441	0.88	|	341	Sceloporus_magister__YPM_HERR_015362	tip_known	0	NA	NA	NA	NA	0.13	NA	NA	NA	NA	No	0
11022	all_BUT_archos_bLR_raw	supertree3	bin_hflip	h_AZR	8.2245e-08	0.72486346114326	0.103461586289441	0.88	|	342	Sceloporus_occidentalis__YPM_HERR_015373	tip_known	0	NA	NA	NA	NA	0.13	NA	NA	NA	NA	No	0
11023	all_BUT_archos_bLR_raw	supertree3	bin_hflip	h_AZR	8.2245e-08	0.72486346114326	0.103461586289441	0.88	|	343	Sceloporus_clarkii__YPM_HERR_21922	tip_known	0	NA	NA	NA	NA	0.13	NA	NA	NA	NA	No	0
11024	all_BUT_archos_bLR_raw	supertree3	bin_hflip	h_AZR	8.2245e-08	0.72486346114326	0.103461586289441	0.88	|	344	Corytophanes_cristatus__YPM_HERR_015186	tip_known	0	NA	NA	NA	NA	0.13	NA	NA	NA	NA	No	0
11025	all_BUT_archos_bLR_raw	supertree3	bin_hflip	h_AZR	8.2245e-08	0.72486346114326	0.103461586289441	0.88	|	345	Corytophanes_cristatus__YPM_HERR_015185	tip_known	0	NA	NA	NA	NA	0.13	NA	NA	NA	NA	No	0
11026	all_BUT_archos_bLR_raw	supertree3	bin_hflip	h_AZR	8.2245e-08	0.72486346114326	0.103461586289441	0.88	|	346	Corytophanes_percarinatus__UCM_Herp_30344	tip_known	0	NA	NA	NA	NA	0.13	NA	NA	NA	NA	No	0
11027	all_BUT_archos_bLR_raw	supertree3	bin_hflip	h_AZR	8.2245e-08	0.72486346114326	0.103461586289441	0.88	|	347	Basiliscus_plumifrons__YPM_HERR_011644	tip_known	0	NA	NA	NA	NA	0.13	NA	NA	NA	NA	No	0
11028	all_BUT_archos_bLR_raw	supertree3	bin_hflip	h_AZR	8.2245e-08	0.72486346114326	0.103461586289441	0.88	|	348	Basiliscus_vittatus__YPM_HERR_010992	tip_known	0	NA	NA	NA	NA	0.13	NA	NA	NA	NA	No	0
11029	all_BUT_archos_bLR_raw	supertree3	bin_hflip	h_AZR	8.2245e-08	0.72486346114326	0.103461586289441	0.88	|	349	Polychrus_marmoratus__YPM_HERR_014659	tip_known	0	NA	NA	NA	NA	0.13	NA	NA	NA	NA	No	0
11030	all_BUT_archos_bLR_raw	supertree3	bin_hflip	h_AZR	8.2245e-08	0.72486346114326	0.103461586289441	0.88	|	350	Anolis_roquet__YPM_HERR_017651	tip_known	0	NA	NA	NA	NA	0.13	NA	NA	NA	NA	No	0
11031	all_BUT_archos_bLR_raw	supertree3	bin_hflip	h_AZR	8.2245e-08	0.72486346114326	0.103461586289441	0.88	|	351	Anolis_equestris__YPM_HERR_011246	tip_known	0	NA	NA	NA	NA	0.13	NA	NA	NA	NA	No	0
11032	all_BUT_archos_bLR_raw	supertree3	bin_hflip	h_AZR	8.2245e-08	0.72486346114326	0.103461586289441	0.88	|	352	Anolis_equestris__YPM_HERR_019185	tip_known	0	NA	NA	NA	NA	0.13	NA	NA	NA	NA	No	0
11033	all_BUT_archos_bLR_raw	supertree3	bin_hflip	h_AZR	8.2245e-08	0.72486346114326	0.103461586289441	0.88	|	353	Anolis_sericeus__UCM_Herp_24492	tip_known	0	NA	NA	NA	NA	0.13	NA	NA	NA	NA	No	0
11034	all_BUT_archos_bLR_raw	supertree3	bin_hflip	h_AZR	8.2245e-08	0.72486346114326	0.103461586289441	0.88	|	354	Anolis_sagrei__YPM_HERR_013702	tip_known	0	NA	NA	NA	NA	0.13	NA	NA	NA	NA	No	0
11035	all_BUT_archos_bLR_raw	supertree3	bin_hflip	h_AZR	8.2245e-08	0.72486346114326	0.103461586289441	0.88	|	355	Sauromalus_ater__YPM_HERR_013407	tip_known	0	NA	NA	NA	NA	0.13	NA	NA	NA	NA	No	0
11036	all_BUT_archos_bLR_raw	supertree3	bin_hflip	h_AZR	8.2245e-08	0.72486346114326	0.103461586289441	0.88	|	356	Sauromalus_varius__YPM_HERR_019217	tip_known	0	NA	NA	NA	NA	0.13	NA	NA	NA	NA	No	0
11037	all_BUT_archos_bLR_raw	supertree3	bin_hflip	h_AZR	8.2245e-08	0.72486346114326	0.103461586289441	0.88	|	357	Iguana_iguana__YPM_HERR_021848	tip_known	0	NA	NA	NA	NA	0.13	NA	NA	NA	NA	No	0
11038	all_BUT_archos_bLR_raw	supertree3	bin_hflip	h_AZR	8.2245e-08	0.72486346114326	0.103461586289441	0.88	|	358	Iguana_iguana__YPM_HERR_017491	tip_known	0	NA	NA	NA	NA	0.13	NA	NA	NA	NA	No	0
11039	all_BUT_archos_bLR_raw	supertree3	bin_hflip	h_AZR	8.2245e-08	0.72486346114326	0.103461586289441	0.88	|	359	Iguana_iguana__YPM_HERR_011783	tip_known	0	NA	NA	NA	NA	0.13	NA	NA	NA	NA	No	0
11040	all_BUT_archos_bLR_raw	supertree3	bin_hflip	h_AZR	8.2245e-08	0.72486346114326	0.103461586289441	0.88	|	360	Iguana_iguana__YPM_HERR_21847	tip_known	0	NA	NA	NA	NA	0.13	NA	NA	NA	NA	No	0
11041	all_BUT_archos_bLR_raw	supertree3	bin_hflip	h_AZR	8.2245e-08	0.72486346114326	0.103461586289441	0.88	|	361	Cyclura_cornuta__YPM_HERR_011749	tip_known	0	NA	NA	NA	NA	0.13	NA	NA	NA	NA	No	0
11042	all_BUT_archos_bLR_raw	supertree3	bin_hflip	h_AZR	8.2245e-08	0.72486346114326	0.103461586289441	0.88	|	362	Cyclura_cornuta__UF_Herp_32820	tip_known	0	NA	NA	NA	NA	0.13	NA	NA	NA	NA	No	0
11043	all_BUT_archos_bLR_raw	supertree3	bin_hflip	h_AZR	8.2245e-08	0.72486346114326	0.103461586289441	0.88	|	363	Ctenosaura_palearis__YPM_HERR_013485	tip_known	0	NA	NA	NA	NA	0.13	NA	NA	NA	NA	No	0
11044	all_BUT_archos_bLR_raw	supertree3	bin_hflip	h_AZR	8.2245e-08	0.72486346114326	0.103461586289441	0.88	|	364	Ctenosaura_similis__UF_Herp_181929	tip_known	0	NA	NA	NA	NA	0.13	NA	NA	NA	NA	No	0
11045	all_BUT_archos_bLR_raw	supertree3	bin_hflip	h_AZR	8.2245e-08	0.72486346114326	0.103461586289441	0.88	|	365	Ctenosaura_pectinata__YPM_HERR_010793	tip_known	0	NA	NA	NA	NA	0.13	NA	NA	NA	NA	No	0
11046	all_BUT_archos_bLR_raw	supertree3	bin_hflip	h_AZR	8.2245e-08	0.72486346114326	0.103461586289441	0.88	|	366	Dipsosaurus_dorsalis__YPM_HERR_017782	tip_known	0	NA	NA	NA	NA	0.13	NA	NA	NA	NA	No	0
11047	all_BUT_archos_bLR_raw	supertree3	bin_hflip	h_AZR	8.2245e-08	0.72486346114326	0.103461586289441	0.88	|	367	Dipsosaurus_catalinensis__UCM_Herp_31325	tip_known	0	NA	NA	NA	NA	0.13	NA	NA	NA	NA	No	0
11048	all_BUT_archos_bLR_raw	supertree3	bin_hflip	h_AZR	8.2245e-08	0.72486346114326	0.103461586289441	0.88	|	368	Brookesia_superciliaris__UF_Herp_63626	tip_known	0	NA	NA	NA	NA	0.13	NA	NA	NA	NA	No	0
11049	all_BUT_archos_bLR_raw	supertree3	bin_hflip	h_AZR	8.2245e-08	0.72486346114326	0.103461586289441	0.88	|	369	Furcifer_pardalis__YPM_HERR_011955	tip_known	0	NA	NA	NA	NA	0.13	NA	NA	NA	NA	No	0
11050	all_BUT_archos_bLR_raw	supertree3	bin_hflip	h_AZR	8.2245e-08	0.72486346114326	0.103461586289441	0.88	|	370	Rieppeleon_brevicaudatus__UF_Herp_65355	tip_known	0	NA	NA	NA	NA	0.13	NA	NA	NA	NA	No	0
11051	all_BUT_archos_bLR_raw	supertree3	bin_hflip	h_AZR	8.2245e-08	0.72486346114326	0.103461586289441	0.88	|	371	Trioceros_hoehnelii__YPM_HERR_017900	tip_known	0	NA	NA	NA	NA	0.13	NA	NA	NA	NA	No	0
11052	all_BUT_archos_bLR_raw	supertree3	bin_hflip	h_AZR	8.2245e-08	0.72486346114326	0.103461586289441	0.88	|	372	Trioceros_melleri__YPM_HERR_011066	tip_known	0	NA	NA	NA	NA	0.13	NA	NA	NA	NA	No	0
11053	all_BUT_archos_bLR_raw	supertree3	bin_hflip	h_AZR	8.2245e-08	0.72486346114326	0.103461586289441	0.88	|	373	Calumma_globifer__YPM_HERR_012093	tip_known	0	NA	NA	NA	NA	0.13	NA	NA	NA	NA	No	0
11054	all_BUT_archos_bLR_raw	supertree3	bin_hflip	h_AZR	8.2245e-08	0.72486346114326	0.103461586289441	0.88	|	374	Calumma_parsonii__YPM_HERR_012111	tip_known	0	NA	NA	NA	NA	0.13	NA	NA	NA	NA	No	0
11055	all_BUT_archos_bLR_raw	supertree3	bin_hflip	h_AZR	8.2245e-08	0.72486346114326	0.103461586289441	0.88	|	375	Chamaeleo_calyptratus__YPM_HERR_011287	tip_known	0	NA	NA	NA	NA	0.13	NA	NA	NA	NA	No	0
11056	all_BUT_archos_bLR_raw	supertree3	bin_hflip	h_AZR	8.2245e-08	0.72486346114326	0.103461586289441	0.88	|	376	Chamaeleo_chamaeleon__YPM_HERR_011438	tip_known	0	NA	NA	NA	NA	0.13	NA	NA	NA	NA	No	0
11057	all_BUT_archos_bLR_raw	supertree3	bin_hflip	h_AZR	8.2245e-08	0.72486346114326	0.103461586289441	0.88	|	377	Uromastyx_aegyptia__YPM_HERR_010522	tip_known	0	NA	NA	NA	NA	0.13	NA	NA	NA	NA	No	0
11058	all_BUT_archos_bLR_raw	supertree3	bin_hflip	h_AZR	8.2245e-08	0.72486346114326	0.103461586289441	0.88	|	378	Uromastyx_aegyptia__YPM_HERR_011161	tip_known	0	NA	NA	NA	NA	0.13	NA	NA	NA	NA	No	0
11059	all_BUT_archos_bLR_raw	supertree3	bin_hflip	h_AZR	8.2245e-08	0.72486346114326	0.103461586289441	0.88	|	379	Uromastyx_maliensis__YPM_HERR_014920	tip_known	0	NA	NA	NA	NA	0.13	NA	NA	NA	NA	No	0
11060	all_BUT_archos_bLR_raw	supertree3	bin_hflip	h_AZR	8.2245e-08	0.72486346114326	0.103461586289441	0.88	|	380	Uromastyx_maliensis__YPM_HERR_013904	tip_known	0	NA	NA	NA	NA	0.13	NA	NA	NA	NA	No	0
11061	all_BUT_archos_bLR_raw	supertree3	bin_hflip	h_AZR	8.2245e-08	0.72486346114326	0.103461586289441	0.88	|	381	Hydrosaurus_pustulatus__YPM_HERR_016563	tip_known	0	NA	NA	NA	NA	0.13	NA	NA	NA	NA	No	0
11062	all_BUT_archos_bLR_raw	supertree3	bin_hflip	h_AZR	8.2245e-08	0.72486346114326	0.103461586289441	0.88	|	382	Hydrosaurus_amboinensis__YPM_HERR_011348	tip_known	0	NA	NA	NA	NA	0.13	NA	NA	NA	NA	No	0
11063	all_BUT_archos_bLR_raw	supertree3	bin_hflip	h_AZR	8.2245e-08	0.72486346114326	0.103461586289441	0.88	|	383	Physignathus_lesueurii__YPM_HERR_011121	tip_known	0	NA	NA	NA	NA	0.13	NA	NA	NA	NA	No	0
11064	all_BUT_archos_bLR_raw	supertree3	bin_hflip	h_AZR	8.2245e-08	0.72486346114326	0.103461586289441	0.88	|	384	Physignathus_lesueurii__YPM_HERR_016779	tip_known	0	NA	NA	NA	NA	0.13	NA	NA	NA	NA	No	0
11065	all_BUT_archos_bLR_raw	supertree3	bin_hflip	h_AZR	8.2245e-08	0.72486346114326	0.103461586289441	0.88	|	385	Physignathus_lesueurii__YPM_HERR_016780	tip_known	0	NA	NA	NA	NA	0.13	NA	NA	NA	NA	No	0
11066	all_BUT_archos_bLR_raw	supertree3	bin_hflip	h_AZR	8.2245e-08	0.72486346114326	0.103461586289441	0.88	|	386	Physignathus_lesueurii__YPM_HERR_016671	tip_known	0	NA	NA	NA	NA	0.13	NA	NA	NA	NA	No	0
11067	all_BUT_archos_bLR_raw	supertree3	bin_hflip	h_AZR	8.2245e-08	0.72486346114326	0.103461586289441	0.88	|	387	Hypsilurus_dilophus__YPM_HERR_011404	tip_known	0	NA	NA	NA	NA	0.13	NA	NA	NA	NA	No	0
11068	all_BUT_archos_bLR_raw	supertree3	bin_hflip	h_AZR	8.2245e-08	0.72486346114326	0.103461586289441	0.88	|	388	Moloch_horridus__YPM_HERR_010619	tip_known	0	NA	NA	NA	NA	0.13	NA	NA	NA	NA	No	0
11069	all_BUT_archos_bLR_raw	supertree3	bin_hflip	h_AZR	8.2245e-08	0.72486346114326	0.103461586289441	0.88	|	389	Moloch_horridus__YPM_HERR_010632	tip_known	0	NA	NA	NA	NA	0.13	NA	NA	NA	NA	No	0
11070	all_BUT_archos_bLR_raw	supertree3	bin_hflip	h_AZR	8.2245e-08	0.72486346114326	0.103461586289441	0.88	|	390	Chlamydosaurus_kingii__YPM_HERR_010337	tip_known	0	NA	NA	NA	NA	0.13	NA	NA	NA	NA	No	0
11071	all_BUT_archos_bLR_raw	supertree3	bin_hflip	h_AZR	8.2245e-08	0.72486346114326	0.103461586289441	0.88	|	391	Pogona_vitticeps__YPM_HERR_019136	tip_known	0	NA	NA	NA	NA	0.13	NA	NA	NA	NA	No	0
11072	all_BUT_archos_bLR_raw	supertree3	bin_hflip	h_AZR	8.2245e-08	0.72486346114326	0.103461586289441	0.88	|	392	Laudakia_stellio__YPM_HERR_015188	tip_known	0	NA	NA	NA	NA	0.13	NA	NA	NA	NA	No	0
11073	all_BUT_archos_bLR_raw	supertree3	bin_hflip	h_AZR	8.2245e-08	0.72486346114326	0.103461586289441	0.88	|	393	Acanthocercus_cyanogaster__YPM_HERR_017487	tip_known	0	NA	NA	NA	NA	0.13	NA	NA	NA	NA	No	0
11074	all_BUT_archos_bLR_raw	supertree3	bin_hflip	h_AZR	8.2245e-08	0.72486346114326	0.103461586289441	0.88	|	394	Trapelus_agilis__YPM_HERR_012084	tip_known	0	NA	NA	NA	NA	0.13	NA	NA	NA	NA	No	0
11075	all_BUT_archos_bLR_raw	supertree3	bin_hflip	h_AZR	8.2245e-08	0.72486346114326	0.103461586289441	0.88	|	395	Agama_planiceps__AMB_10220	tip_known	0	NA	NA	NA	NA	0.13	NA	NA	NA	NA	No	0
11076	all_BUT_archos_bLR_raw	supertree3	bin_hflip	h_AZR	8.2245e-08	0.72486346114326	0.103461586289441	0.88	|	396	Agama_agama__YPM_HERR_011642	tip_known	0	NA	NA	NA	NA	0.13	NA	NA	NA	NA	No	0
11077	all_BUT_archos_bLR_raw	supertree3	bin_hflip	h_AZR	8.2245e-08	0.72486346114326	0.103461586289441	0.88	|	397	Agama_agama__YPM_HERR_017937	tip_known	0	NA	NA	NA	NA	0.13	NA	NA	NA	NA	No	0
11078	all_BUT_archos_bLR_raw	supertree3	bin_hflip	h_AZR	8.2245e-08	0.72486346114326	0.103461586289441	0.88	|	398	Draco_maculatus__YPM_HERR_017452	tip_known	0	NA	NA	NA	NA	0.13	NA	NA	NA	NA	No	0
11079	all_BUT_archos_bLR_raw	supertree3	bin_hflip	h_AZR	8.2245e-08	0.72486346114326	0.103461586289441	0.88	|	399	Draco_blanfordii__UF_Herp_61535	tip_known	0	NA	NA	NA	NA	0.13	NA	NA	NA	NA	No	0
11080	all_BUT_archos_bLR_raw	supertree3	bin_hflip	h_AZR	8.2245e-08	0.72486346114326	0.103461586289441	0.88	|	400	Japalura_splendida__YPM_HERR_012101	tip_known	0	NA	NA	NA	NA	0.13	NA	NA	NA	NA	No	0
11081	all_BUT_archos_bLR_raw	supertree3	bin_hflip	h_AZR	8.2245e-08	0.72486346114326	0.103461586289441	0.88	|	401	Japalura_polygonata__UF_Herp_126290	tip_known	0	NA	NA	NA	NA	0.13	NA	NA	NA	NA	No	0
11082	all_BUT_archos_bLR_raw	supertree3	bin_hflip	h_AZR	8.2245e-08	0.72486346114326	0.103461586289441	0.88	|	402	Gonocephalus_chamaeleontinus__YPM_HERR_011288	tip_known	0	NA	NA	NA	NA	0.13	NA	NA	NA	NA	No	0
11083	all_BUT_archos_bLR_raw	supertree3	bin_hflip	h_AZR	8.2245e-08	0.72486346114326	0.103461586289441	0.88	|	403	Bronchocela_cristatella__YPM_HERR_017120	tip_known	0	NA	NA	NA	NA	0.13	NA	NA	NA	NA	No	0
11084	all_BUT_archos_bLR_raw	supertree3	bin_hflip	h_AZR	8.2245e-08	0.72486346114326	0.103461586289441	0.88	|	404	Bronchocela_cristatella__UF_Herp_112989	tip_known	0	NA	NA	NA	NA	0.13	NA	NA	NA	NA	No	0
11085	all_BUT_archos_bLR_raw	supertree3	bin_hflip	h_AZR	8.2245e-08	0.72486346114326	0.103461586289441	0.88	|	405	Bronchocela_cristatella__UF_Herp_117384	tip_known	0	NA	NA	NA	NA	0.13	NA	NA	NA	NA	No	0
11086	all_BUT_archos_bLR_raw	supertree3	bin_hflip	h_AZR	8.2245e-08	0.72486346114326	0.103461586289441	0.88	|	406	Eichstaettisaurus_schroederi__YPM_VP_065870	tip_predicted	NA	-2.25611921866105	1.36706660460967	0.0948229390731318	0.796905805963587	0.13	-0.594043919143759	999	0.723691385374635	Mean predicted probability for this tip is NOT significantly higher than the predicted probability threshold given by the associated phybLR model for classifying phenotypes.	No	0
11087	all_BUT_archos_bLR_raw	supertree3	bin_hflip	h_AZR	8.2245e-08	0.72486346114326	0.103461586289441	0.88	|	407	Liushusaurus_acanthocaudata__IVPP_V12641	tip_predicted	NA	-1.57334918995152	1.55105170991	0.171739462250645	0.825065579517668	0.13	1.33507332573083	999	0.0910782476720325	Mean predicted probability for this tip is NOT significantly higher than the predicted probability threshold given by the associated phybLR model for classifying phenotypes.	No	0
11088	all_BUT_archos_bLR_raw	supertree3	bin_hflip	h_AZR	8.2245e-08	0.72486346114326	0.103461586289441	0.88	|	408	Coleonyx_variegatus__UCM_Herp_58230	tip_known	0	NA	NA	NA	NA	0.13	NA	NA	NA	NA	No	0
11089	all_BUT_archos_bLR_raw	supertree3	bin_hflip	h_AZR	8.2245e-08	0.72486346114326	0.103461586289441	0.88	|	409	Teratoscincus_scincus__YPM_HERR_013715	tip_known	0	NA	NA	NA	NA	0.13	NA	NA	NA	NA	No	0
11090	all_BUT_archos_bLR_raw	supertree3	bin_hflip	h_AZR	8.2245e-08	0.72486346114326	0.103461586289441	0.88	|	410	Paroedura_masobe__YPM_HERR_010209	tip_known	0	NA	NA	NA	NA	0.13	NA	NA	NA	NA	No	0
11091	all_BUT_archos_bLR_raw	supertree3	bin_hflip	h_AZR	8.2245e-08	0.72486346114326	0.103461586289441	0.88	|	411	Gekko_siamensis__YPM_HERR_010424	tip_known	0	NA	NA	NA	NA	0.13	NA	NA	NA	NA	No	0
11092	all_BUT_archos_bLR_raw	supertree3	bin_hflip	h_AZR	8.2245e-08	0.72486346114326	0.103461586289441	0.88	|	412	Gekko_gecko__YPM_HERR_013941	tip_known	0	NA	NA	NA	NA	0.13	NA	NA	NA	NA	No	0
11093	all_BUT_archos_bLR_raw	supertree3	bin_hflip	h_AZR	8.2245e-08	0.72486346114326	0.103461586289441	0.88	|	413	Ptychozoon_lionotum__YPM_HERR_014447	tip_known	0	NA	NA	NA	NA	0.13	NA	NA	NA	NA	No	0
11094	all_BUT_archos_bLR_raw	supertree3	bin_hflip	h_AZR	8.2245e-08	0.72486346114326	0.103461586289441	0.88	|	414	Cordylus_namakuiyus__CAS_Herp_254912	tip_predicted	NA	-1.97795365140902	1.44202349936166	0.121537148929252	0.808767806340377	0.13	-0.696720254825124	999	0.756930019230853	Mean predicted probability for this tip is NOT significantly higher than the predicted probability threshold given by the associated phybLR model for classifying phenotypes.	No	0
11095	all_BUT_archos_bLR_raw	supertree3	bin_hflip	h_AZR	8.2245e-08	0.72486346114326	0.103461586289441	0.88	|	415	Scincus_mitranus__YPM_HERR_010450	tip_known	0	NA	NA	NA	NA	0.13	NA	NA	NA	NA	No	0
11096	all_BUT_archos_bLR_raw	supertree3	bin_hflip	h_AZR	8.2245e-08	0.72486346114326	0.103461586289441	0.88	|	416	Ctenotus_schomburgkii__UMMZ_Herps_242324	tip_known	0	NA	NA	NA	NA	0.13	NA	NA	NA	NA	No	0
11097	all_BUT_archos_bLR_raw	supertree3	bin_hflip	h_AZR	8.2245e-08	0.72486346114326	0.103461586289441	0.88	|	417	Corucia_zebrata__YPM_HERR_011160	tip_known	0	NA	NA	NA	NA	0.13	NA	NA	NA	NA	No	0
11098	all_BUT_archos_bLR_raw	supertree3	bin_hflip	h_AZR	8.2245e-08	0.72486346114326	0.103461586289441	0.88	|	418	Corucia_zebrata__YPM_HERR_016626	tip_known	0	NA	NA	NA	NA	0.13	NA	NA	NA	NA	No	0
11099	all_BUT_archos_bLR_raw	supertree3	bin_hflip	h_AZR	8.2245e-08	0.72486346114326	0.103461586289441	0.88	|	419	Tiliqua_rugosa__UF_Herp_87304	tip_known	0	NA	NA	NA	NA	0.13	NA	NA	NA	NA	No	0
11100	all_BUT_archos_bLR_raw	supertree3	bin_hflip	h_AZR	8.2245e-08	0.72486346114326	0.103461586289441	0.88	|	420	Tiliqua_scincoides__YPM_HERR_010623	tip_known	0	NA	NA	NA	NA	0.13	NA	NA	NA	NA	No	0
11101	all_BUT_archos_bLR_raw	supertree3	bin_hflip	h_AZR	8.2245e-08	0.72486346114326	0.103461586289441	0.88	|	421	Tupinambis_teguixin__YPM_HERR_010400	tip_known	0	NA	NA	NA	NA	0.13	NA	NA	NA	NA	No	0
11102	all_BUT_archos_bLR_raw	supertree3	bin_hflip	h_AZR	8.2245e-08	0.72486346114326	0.103461586289441	0.88	|	422	Tupinambis_teguixin__YPM_HERR_010746	tip_known	0	NA	NA	NA	NA	0.13	NA	NA	NA	NA	No	0
11103	all_BUT_archos_bLR_raw	supertree3	bin_hflip	h_AZR	8.2245e-08	0.72486346114326	0.103461586289441	0.88	|	423	Dracaena_guianensis__YPM_HERR_012496	tip_known	0	NA	NA	NA	NA	0.13	NA	NA	NA	NA	No	0
11104	all_BUT_archos_bLR_raw	supertree3	bin_hflip	h_AZR	8.2245e-08	0.72486346114326	0.103461586289441	0.88	|	424	Tupinambis_sp__YPM_HERR_011130	tip_known	0	NA	NA	NA	NA	0.13	NA	NA	NA	NA	No	0
11105	all_BUT_archos_bLR_raw	supertree3	bin_hflip	h_AZR	8.2245e-08	0.72486346114326	0.103461586289441	0.88	|	425	Teius_teyou__YPM_HERR_013938	tip_known	0	NA	NA	NA	NA	0.13	NA	NA	NA	NA	No	0
11106	all_BUT_archos_bLR_raw	supertree3	bin_hflip	h_AZR	8.2245e-08	0.72486346114326	0.103461586289441	0.88	|	426	Ameiva_ameiva__UMMZ_Herps_245032	tip_known	0	NA	NA	NA	NA	0.13	NA	NA	NA	NA	No	0
11107	all_BUT_archos_bLR_raw	supertree3	bin_hflip	h_AZR	8.2245e-08	0.72486346114326	0.103461586289441	0.88	|	427	Aspidoscelis_maximus__UCM_Herp_26264	tip_known	0	NA	NA	NA	NA	0.13	NA	NA	NA	NA	No	0
11108	all_BUT_archos_bLR_raw	supertree3	bin_hflip	h_AZR	8.2245e-08	0.72486346114326	0.103461586289441	0.88	|	428	Pedioplanis_mayeri__ZMB_89349	tip_known	0	NA	NA	NA	NA	0.13	NA	NA	NA	NA	No	0
11109	all_BUT_archos_bLR_raw	supertree3	bin_hflip	h_AZR	8.2245e-08	0.72486346114326	0.103461586289441	0.88	|	429	Pedioplanis_mayeri__ZMB_89350	tip_known	0	NA	NA	NA	NA	0.13	NA	NA	NA	NA	No	0
11110	all_BUT_archos_bLR_raw	supertree3	bin_hflip	h_AZR	8.2245e-08	0.72486346114326	0.103461586289441	0.88	|	430	Adolfus_jacksoni__YPM_HERR_013015	tip_known	0	NA	NA	NA	NA	0.13	NA	NA	NA	NA	No	0
11111	all_BUT_archos_bLR_raw	supertree3	bin_hflip	h_AZR	8.2245e-08	0.72486346114326	0.103461586289441	0.88	|	431	Eolacerta_robusta__GPIT_uncat	tip_predicted	NA	-1.92737809372683	1.4556520256802	0.127041069592454	0.810866762498002	0.13	-1.90209761373546	999	0.971277104971148	Mean predicted probability for this tip is NOT significantly higher than the predicted probability threshold given by the associated phybLR model for classifying phenotypes.	No	0
11112	all_BUT_archos_bLR_raw	supertree3	bin_hflip	h_AZR	8.2245e-08	0.72486346114326	0.103461586289441	0.88	|	432	Timon_lepidus__YPM_HERR_016828	tip_known	0	NA	NA	NA	NA	0.13	NA	NA	NA	NA	No	0
11113	all_BUT_archos_bLR_raw	supertree3	bin_hflip	h_AZR	8.2245e-08	0.72486346114326	0.103461586289441	0.88	|	433	Xenosaurus_rectocollaris__UF_Herp_51438	tip_known	0	NA	NA	NA	NA	0.13	NA	NA	NA	NA	No	0
11114	all_BUT_archos_bLR_raw	supertree3	bin_hflip	h_AZR	8.2245e-08	0.72486346114326	0.103461586289441	0.88	|	434	Shinisaurus_crocodilurus__YPM_HERR_019712	tip_known	0	NA	NA	NA	NA	0.13	NA	NA	NA	NA	No	0
11115	all_BUT_archos_bLR_raw	supertree3	bin_hflip	h_AZR	8.2245e-08	0.72486346114326	0.103461586289441	0.88	|	435	Shinisaurus_crocodilurus__UF_Herp_60925	tip_known	0	NA	NA	NA	NA	0.13	NA	NA	NA	NA	No	0
11116	all_BUT_archos_bLR_raw	supertree3	bin_hflip	h_AZR	8.2245e-08	0.72486346114326	0.103461586289441	0.88	|	436	Shinisaurus_crocodilurus__UF_Herp_45615	tip_known	0	NA	NA	NA	NA	0.13	NA	NA	NA	NA	No	0
11117	all_BUT_archos_bLR_raw	supertree3	bin_hflip	h_AZR	8.2245e-08	0.72486346114326	0.103461586289441	0.88	|	437	Platecarpus_tympaniticus__FHSM_VP_00322	tip_known	1	NA	NA	NA	NA	0.13	NA	NA	NA	NA	Yes	1
11118	all_BUT_archos_bLR_raw	supertree3	bin_hflip	h_AZR	8.2245e-08	0.72486346114326	0.103461586289441	0.88	|	438	Tylosaurus_proriger__AMNH_FARB_221	tip_known	1	NA	NA	NA	NA	0.13	NA	NA	NA	NA	Yes	1
11119	all_BUT_archos_bLR_raw	supertree3	bin_hflip	h_AZR	8.2245e-08	0.72486346114326	0.103461586289441	0.88	|	439	Tylosaurus_proriger__FHSM_VP_00003	tip_known	1	NA	NA	NA	NA	0.13	NA	NA	NA	NA	Yes	1
11120	all_BUT_archos_bLR_raw	supertree3	bin_hflip	h_AZR	8.2245e-08	0.72486346114326	0.103461586289441	0.88	|	440	Tylosaurus_sp__FHSM_VP_11937	tip_known	1	NA	NA	NA	NA	0.13	NA	NA	NA	NA	Yes	1
11121	all_BUT_archos_bLR_raw	supertree3	bin_hflip	h_AZR	8.2245e-08	0.72486346114326	0.103461586289441	0.88	|	441	Aigialosaurus_bucchichi__holotype__NMW_uncat	tip_predicted	NA	-1.59863696879262	1.54423744675073	0.168172203497791	0.824079881183951	0.13	0.957346999578993	999	0.169311879035431	Mean predicted probability for this tip is NOT significantly higher than the predicted probability threshold given by the associated phybLR model for classifying phenotypes.	No	0
11122	all_BUT_archos_bLR_raw	supertree3	bin_hflip	h_AZR	8.2245e-08	0.72486346114326	0.103461586289441	0.88	|	442	Aigialosaurus_dalmaticus__BSP_1902_II_504	tip_predicted	NA	-1.57334918995152	1.55105170991	0.171739462250645	0.825065579517668	0.13	1.18870784694394	999	0.117418569860058	Mean predicted probability for this tip is NOT significantly higher than the predicted probability threshold given by the associated phybLR model for classifying phenotypes.	No	0
11123	all_BUT_archos_bLR_raw	supertree3	bin_hflip	h_AZR	8.2245e-08	0.72486346114326	0.103461586289441	0.88	|	443	Aphanizocnemus_libanensis__MSNM_V783	tip_predicted	NA	-0.207809132532474	1.91902192051067	0.448233874693553	0.872029325411709	0.13	12.6781388977294	999	1.45615218404574e-34	Mean predicted probability for this tip is significantly higher than the predicted probability threshold given by the associated phybLR model for classifying phenotypes.	Yes!	1
11124	all_BUT_archos_bLR_raw	supertree3	bin_hflip	h_AZR	8.2245e-08	0.72486346114326	0.103461586289441	0.88	|	444	Varanus_komodoensis__YPM_HERR_large_uncat_specimen_in_teaching_collection	tip_known	0	NA	NA	NA	NA	0.13	NA	NA	NA	NA	No	0
11125	all_BUT_archos_bLR_raw	supertree3	bin_hflip	h_AZR	8.2245e-08	0.72486346114326	0.103461586289441	0.88	|	445	Varanus_salvadorii__YPM_HERR_012095	tip_known	0	NA	NA	NA	NA	0.13	NA	NA	NA	NA	No	0
11126	all_BUT_archos_bLR_raw	supertree3	bin_hflip	h_AZR	8.2245e-08	0.72486346114326	0.103461586289441	0.88	|	446	Varanus_panoptes__YPM_HERR_010394	tip_known	0	NA	NA	NA	NA	0.13	NA	NA	NA	NA	No	0
11127	all_BUT_archos_bLR_raw	supertree3	bin_hflip	h_AZR	8.2245e-08	0.72486346114326	0.103461586289441	0.88	|	447	Varanus_mertensi__YPM_HERR_011658	tip_known	0	NA	NA	NA	NA	0.13	NA	NA	NA	NA	No	0
11128	all_BUT_archos_bLR_raw	supertree3	bin_hflip	h_AZR	8.2245e-08	0.72486346114326	0.103461586289441	0.88	|	448	Varanus_rudicollis__YPM_HERR_012235	tip_known	0	NA	NA	NA	NA	0.13	NA	NA	NA	NA	No	0
11129	all_BUT_archos_bLR_raw	supertree3	bin_hflip	h_AZR	8.2245e-08	0.72486346114326	0.103461586289441	0.88	|	449	Varanus_rudicollis__YPM_HERR_016155	tip_known	0	NA	NA	NA	NA	0.13	NA	NA	NA	NA	No	0
11130	all_BUT_archos_bLR_raw	supertree3	bin_hflip	h_AZR	8.2245e-08	0.72486346114326	0.103461586289441	0.88	|	450	Varanus_dumerilii__YPM_HERR_012148	tip_known	0	NA	NA	NA	NA	0.13	NA	NA	NA	NA	No	0
11131	all_BUT_archos_bLR_raw	supertree3	bin_hflip	h_AZR	8.2245e-08	0.72486346114326	0.103461586289441	0.88	|	451	Varanus_prasinus__YPM_HERR_011151	tip_known	0	NA	NA	NA	NA	0.13	NA	NA	NA	NA	No	0
11132	all_BUT_archos_bLR_raw	supertree3	bin_hflip	h_AZR	8.2245e-08	0.72486346114326	0.103461586289441	0.88	|	452	Varanus_prasinus__YPM_HERR_010328	tip_known	0	NA	NA	NA	NA	0.13	NA	NA	NA	NA	No	0
11133	all_BUT_archos_bLR_raw	supertree3	bin_hflip	h_AZR	8.2245e-08	0.72486346114326	0.103461586289441	0.88	|	453	Varanus_prasinus__YPM_HERR_011747	tip_known	0	NA	NA	NA	NA	0.13	NA	NA	NA	NA	No	0
11134	all_BUT_archos_bLR_raw	supertree3	bin_hflip	h_AZR	8.2245e-08	0.72486346114326	0.103461586289441	0.88	|	454	Varanus_beccarii__YPM_HERR_011899	tip_known	0	NA	NA	NA	NA	0.13	NA	NA	NA	NA	No	0
11135	all_BUT_archos_bLR_raw	supertree3	bin_hflip	h_AZR	8.2245e-08	0.72486346114326	0.103461586289441	0.88	|	455	Varanus_jobiensis__YPM_HERR_011074	tip_known	0	NA	NA	NA	NA	0.13	NA	NA	NA	NA	No	0
11136	all_BUT_archos_bLR_raw	supertree3	bin_hflip	h_AZR	8.2245e-08	0.72486346114326	0.103461586289441	0.88	|	456	Varanus_indicus__YPM_HERR_010381	tip_known	0	NA	NA	NA	NA	0.13	NA	NA	NA	NA	No	0
11137	all_BUT_archos_bLR_raw	supertree3	bin_hflip	h_AZR	8.2245e-08	0.72486346114326	0.103461586289441	0.88	|	457	Varanus_griseus__YPM_HERR_010383	tip_known	0	NA	NA	NA	NA	0.13	NA	NA	NA	NA	No	0
11138	all_BUT_archos_bLR_raw	supertree3	bin_hflip	h_AZR	8.2245e-08	0.72486346114326	0.103461586289441	0.88	|	458	Varanus_exanthematicus__YPM_HERR_020847	tip_known	0	NA	NA	NA	NA	0.13	NA	NA	NA	NA	No	0
11139	all_BUT_archos_bLR_raw	supertree3	bin_hflip	h_AZR	8.2245e-08	0.72486346114326	0.103461586289441	0.88	|	459	Varanus_sp__YPM_HERR_010880	tip_known	0	NA	NA	NA	NA	0.13	NA	NA	NA	NA	No	0
11140	all_BUT_archos_bLR_raw	supertree3	bin_hflip	h_AZR	8.2245e-08	0.72486346114326	0.103461586289441	0.88	|	460	Lanthanotus_borneensis__FMNH_Amphib_and_Rep_134698	tip_known	0	NA	NA	NA	NA	0.13	NA	NA	NA	NA	No	0
11141	all_BUT_archos_bLR_raw	supertree3	bin_hflip	h_AZR	8.2245e-08	0.72486346114326	0.103461586289441	0.88	|	461	Lanthanotus_borneensis__UF_Herp_16268	tip_known	0	NA	NA	NA	NA	0.13	NA	NA	NA	NA	No	0
11142	all_BUT_archos_bLR_raw	supertree3	bin_hflip	h_AZR	8.2245e-08	0.72486346114326	0.103461586289441	0.88	|	462	Caribicus_warreni__YPM_HERR_20690	tip_known	0	NA	NA	NA	NA	0.13	NA	NA	NA	NA	No	0
11143	all_BUT_archos_bLR_raw	supertree3	bin_hflip	h_AZR	8.2245e-08	0.72486346114326	0.103461586289441	0.88	|	463	Heloderma_suspectum__YPM_HERR_016819	tip_known	0	NA	NA	NA	NA	0.13	NA	NA	NA	NA	No	0
11144	all_BUT_archos_bLR_raw	supertree3	bin_hflip	h_AZR	8.2245e-08	0.72486346114326	0.103461586289441	0.88	|	464	Heloderma_suspectum__YPM_HERR_019109	tip_known	0	NA	NA	NA	NA	0.13	NA	NA	NA	NA	No	0
11145	all_BUT_archos_bLR_raw	supertree3	bin_hflip	h_AZR	8.2245e-08	0.72486346114326	0.103461586289441	0.88	|	465	Heloderma_horridum__YPM_HERR_002140	tip_known	0	NA	NA	NA	NA	0.13	NA	NA	NA	NA	No	0
11146	all_data_bLR_raw	supertree3	bin_eco1_v1	f_AZR	9.9824e-01	0.490435010279331	0.0327620711261349	0.69	|	001	Tiktaalik_roseae__CMN_NUFV_110	tip_predicted	NA	2.09726131837217	1.11881873916996	0.890636708346138	0.753769538960599	0.89	-0.811403788130851	999	0.791336449868331	Mean predicted probability for this tip is NOT significantly higher than the predicted probability threshold given by the associated phybLR model for classifying phenotypes.	No	0
11147	all_data_bLR_raw	supertree3	bin_eco1_v1	f_AZR	9.9824e-01	0.490435010279331	0.0327620711261349	0.69	|	002	Eryops_megacephalus__MNHN_F_1957_6	tip_predicted	NA	2.29444710884063	1.20894689983832	0.90841610560211	0.770112562068484	0.89	-0.501456307326285	999	0.691919748571477	Mean predicted probability for this tip is NOT significantly higher than the predicted probability threshold given by the associated phybLR model for classifying phenotypes.	No	0
11148	all_data_bLR_raw	supertree3	bin_eco1_v1	f_AZR	9.9824e-01	0.490435010279331	0.0327620711261349	0.69	|	003	Paracyclotosaurus_davidi__AM_F151922	tip_predicted	NA	2.74797442691809	1.41624166937554	0.939798851077061	0.80474855252485	0.89	2.72447191504182	999	0.00327644266731079	Mean predicted probability for this tip is significantly higher than the predicted probability threshold given by the associated phybLR model for classifying phenotypes.	Yes!	1
11149	all_data_bLR_raw	supertree3	bin_eco1_v1	f_AZR	9.9824e-01	0.490435010279331	0.0327620711261349	0.69	|	004	Andrias_japonicus__YPM_HERA_006008	tip_known	1	NA	NA	NA	NA	0.89	NA	NA	NA	NA	Yes	1
11150	all_data_bLR_raw	supertree3	bin_eco1_v1	f_AZR	9.9824e-01	0.490435010279331	0.0327620711261349	0.69	|	005	Andrias_davidianus__NHMW_1_2009	tip_known	1	NA	NA	NA	NA	0.89	NA	NA	NA	NA	Yes	1
11151	all_data_bLR_raw	supertree3	bin_eco1_v1	f_AZR	9.9824e-01	0.490435010279331	0.0327620711261349	0.69	|	006	Cryptobranchus_alleganiensis__YPM_HERA_11881	tip_known	1	NA	NA	NA	NA	0.89	NA	NA	NA	NA	Yes	1
11152	all_data_bLR_raw	supertree3	bin_eco1_v1	f_AZR	9.9824e-01	0.490435010279331	0.0327620711261349	0.69	|	007	Triturus_cristatus__FMNH_Amphib_and_Rep_84926	tip_known	1	NA	NA	NA	NA	0.89	NA	NA	NA	NA	Yes	1
11153	all_data_bLR_raw	supertree3	bin_eco1_v1	f_AZR	9.9824e-01	0.490435010279331	0.0327620711261349	0.69	|	008	Necturus_beyeri__UF_Herp_177187	tip_known	1	NA	NA	NA	NA	0.89	NA	NA	NA	NA	Yes	1
11154	all_data_bLR_raw	supertree3	bin_eco1_v1	f_AZR	9.9824e-01	0.490435010279331	0.0327620711261349	0.69	|	009	Plethodon_cheoah__NCSM_Herp_80273	tip_known	0	NA	NA	NA	NA	0.89	NA	NA	NA	NA	No	0
11155	all_data_bLR_raw	supertree3	bin_eco1_v1	f_AZR	9.9824e-01	0.490435010279331	0.0327620711261349	0.69	|	010	Pseudoeurycea_galeanae__UCM_Herp_47446	tip_known	0	NA	NA	NA	NA	0.89	NA	NA	NA	NA	No	0
11156	all_data_bLR_raw	supertree3	bin_eco1_v1	f_AZR	9.9824e-01	0.490435010279331	0.0327620711261349	0.69	|	011	Seymouria_baylorensis__YPM_VPPU_021768	tip_known	0	NA	NA	NA	NA	0.89	NA	NA	NA	NA	No	0
11157	all_data_bLR_raw	supertree3	bin_eco1_v1	f_AZR	9.9824e-01	0.490435010279331	0.0327620711261349	0.69	|	012	Limnoscelis_paludis__YPM_VPPU_018640	tip_predicted	NA	1.91979410695055	1.03770339456843	0.872115472172895	0.738406631501266	0.89	-0.0767402185579613	999	0.530577212577458	Mean predicted probability for this tip is NOT significantly higher than the predicted probability threshold given by the associated phybLR model for classifying phenotypes.	No	0
11158	all_data_bLR_raw	supertree3	bin_eco1_v1	f_AZR	9.9824e-01	0.490435010279331	0.0327620711261349	0.69	|	013	Phoca_vitulina__YPM_MAM_006928	tip_known	1	NA	NA	NA	NA	0.89	NA	NA	NA	NA	Yes	1
11159	all_data_bLR_raw	supertree3	bin_eco1_v1	f_AZR	9.9824e-01	0.490435010279331	0.0327620711261349	0.69	|	014	Phoca_vitulina__YPM_MAM_010457	tip_known	1	NA	NA	NA	NA	0.89	NA	NA	NA	NA	Yes	1
11160	all_data_bLR_raw	supertree3	bin_eco1_v1	f_AZR	9.9824e-01	0.490435010279331	0.0327620711261349	0.69	|	015	Phoca_vitulina__AMNH_M_77933	tip_known	1	NA	NA	NA	NA	0.89	NA	NA	NA	NA	Yes	1
11161	all_data_bLR_raw	supertree3	bin_eco1_v1	f_AZR	9.9824e-01	0.490435010279331	0.0327620711261349	0.69	|	016	Phoca_vitulina_concolor__AMNH_M_232400	tip_known	1	NA	NA	NA	NA	0.89	NA	NA	NA	NA	Yes	1
11162	all_data_bLR_raw	supertree3	bin_eco1_v1	f_AZR	9.9824e-01	0.490435010279331	0.0327620711261349	0.69	|	017	Phoca_vitulina_concolor__AMNH_M_80195	tip_known	1	NA	NA	NA	NA	0.89	NA	NA	NA	NA	Yes	1
11163	all_data_bLR_raw	supertree3	bin_eco1_v1	f_AZR	9.9824e-01	0.490435010279331	0.0327620711261349	0.69	|	018	Halichoerus_grypus__AMNH_M_100191	tip_known	1	NA	NA	NA	NA	0.89	NA	NA	NA	NA	Yes	1
11164	all_data_bLR_raw	supertree3	bin_eco1_v1	f_AZR	9.9824e-01	0.490435010279331	0.0327620711261349	0.69	|	019	Halichoerus_grypus__AMNH_M_217690	tip_known	1	NA	NA	NA	NA	0.89	NA	NA	NA	NA	Yes	1
11165	all_data_bLR_raw	supertree3	bin_eco1_v1	f_AZR	9.9824e-01	0.490435010279331	0.0327620711261349	0.69	|	020	Pusa_hispida__AMNH_M_73306	tip_known	1	NA	NA	NA	NA	0.89	NA	NA	NA	NA	Yes	1
11166	all_data_bLR_raw	supertree3	bin_eco1_v1	f_AZR	9.9824e-01	0.490435010279331	0.0327620711261349	0.69	|	021	Pusa_hispida__AMNH_M_75250	tip_known	1	NA	NA	NA	NA	0.89	NA	NA	NA	NA	Yes	1
11167	all_data_bLR_raw	supertree3	bin_eco1_v1	f_AZR	9.9824e-01	0.490435010279331	0.0327620711261349	0.69	|	022	Pagophilus_groenlandicus__AMNH_MAM_180016	tip_known	1	NA	NA	NA	NA	0.89	NA	NA	NA	NA	Yes	1
11168	all_data_bLR_raw	supertree3	bin_eco1_v1	f_AZR	9.9824e-01	0.490435010279331	0.0327620711261349	0.69	|	023	Cystophora_cristata__USNM_593970	tip_known	1	NA	NA	NA	NA	0.89	NA	NA	NA	NA	Yes	1
11169	all_data_bLR_raw	supertree3	bin_eco1_v1	f_AZR	9.9824e-01	0.490435010279331	0.0327620711261349	0.69	|	024	Cystophora_cristata__AMNH_M_100135	tip_known	1	NA	NA	NA	NA	0.89	NA	NA	NA	NA	Yes	1
11170	all_data_bLR_raw	supertree3	bin_eco1_v1	f_AZR	9.9824e-01	0.490435010279331	0.0327620711261349	0.69	|	025	Neomonachus_tropicalis__AMNH_M_77741	tip_known	1	NA	NA	NA	NA	0.89	NA	NA	NA	NA	Yes	1
11171	all_data_bLR_raw	supertree3	bin_eco1_v1	f_AZR	9.9824e-01	0.490435010279331	0.0327620711261349	0.69	|	026	Odobenus_rosmarus__AMNH_M_70099	tip_known	1	NA	NA	NA	NA	0.89	NA	NA	NA	NA	Yes	1
11172	all_data_bLR_raw	supertree3	bin_eco1_v1	f_AZR	9.9824e-01	0.490435010279331	0.0327620711261349	0.69	|	027	Callorhinus_ursinus__AMNH_M_71170	tip_known	1	NA	NA	NA	NA	0.89	NA	NA	NA	NA	Yes	1
11173	all_data_bLR_raw	supertree3	bin_eco1_v1	f_AZR	9.9824e-01	0.490435010279331	0.0327620711261349	0.69	|	028	Zalophus_californianus__AMNH_M_5039	tip_known	1	NA	NA	NA	NA	0.89	NA	NA	NA	NA	Yes	1
11174	all_data_bLR_raw	supertree3	bin_eco1_v1	f_AZR	9.9824e-01	0.490435010279331	0.0327620711261349	0.69	|	029	Zalophus_californianus__AMNH_M_63947	tip_known	1	NA	NA	NA	NA	0.89	NA	NA	NA	NA	Yes	1
11175	all_data_bLR_raw	supertree3	bin_eco1_v1	f_AZR	9.9824e-01	0.490435010279331	0.0327620711261349	0.69	|	030	Lontra_canadensis__TCWC_Mammals_65854	tip_known	1	NA	NA	NA	NA	0.89	NA	NA	NA	NA	Yes	1
11176	all_data_bLR_raw	supertree3	bin_eco1_v1	f_AZR	9.9824e-01	0.490435010279331	0.0327620711261349	0.69	|	031	Lontra_canadensis__YPM_MAM_007072	tip_known	1	NA	NA	NA	NA	0.89	NA	NA	NA	NA	Yes	1
11177	all_data_bLR_raw	supertree3	bin_eco1_v1	f_AZR	9.9824e-01	0.490435010279331	0.0327620711261349	0.69	|	032	Enhydra_lutris__YPM_MAM_007071	tip_known	1	NA	NA	NA	NA	0.89	NA	NA	NA	NA	Yes	1
11178	all_data_bLR_raw	supertree3	bin_eco1_v1	f_AZR	9.9824e-01	0.490435010279331	0.0327620711261349	0.69	|	033	Enhydra_lutris__AMNH_M_90366	tip_known	1	NA	NA	NA	NA	0.89	NA	NA	NA	NA	Yes	1
11179	all_data_bLR_raw	supertree3	bin_eco1_v1	f_AZR	9.9824e-01	0.490435010279331	0.0327620711261349	0.69	|	034	Aonyx_cinereus__AMNH_M_106626	tip_known	1	NA	NA	NA	NA	0.89	NA	NA	NA	NA	Yes	1
11180	all_data_bLR_raw	supertree3	bin_eco1_v1	f_AZR	9.9824e-01	0.490435010279331	0.0327620711261349	0.69	|	035	Lutra_sp__AMNH_M_244370	tip_known	1	NA	NA	NA	NA	0.89	NA	NA	NA	NA	Yes	1
11181	all_data_bLR_raw	supertree3	bin_eco1_v1	f_AZR	9.9824e-01	0.490435010279331	0.0327620711261349	0.69	|	036	Lutra_sp__AMNH_M_201214	tip_known	1	NA	NA	NA	NA	0.89	NA	NA	NA	NA	Yes	1
11182	all_data_bLR_raw	supertree3	bin_eco1_v1	f_AZR	9.9824e-01	0.490435010279331	0.0327620711261349	0.69	|	037	Mustela_putorius__AMNH_M_200805	tip_known	0	NA	NA	NA	NA	0.89	NA	NA	NA	NA	No	0
11183	all_data_bLR_raw	supertree3	bin_eco1_v1	f_AZR	9.9824e-01	0.490435010279331	0.0327620711261349	0.69	|	038	Mustela_frenata__YPM_MAM_014733	tip_known	0	NA	NA	NA	NA	0.89	NA	NA	NA	NA	No	0
11184	all_data_bLR_raw	supertree3	bin_eco1_v1	f_AZR	9.9824e-01	0.490435010279331	0.0327620711261349	0.69	|	039	Neogale_vison__AMNH_M_63981	tip_known	1	NA	NA	NA	NA	0.89	NA	NA	NA	NA	Yes	1
11185	all_data_bLR_raw	supertree3	bin_eco1_v1	f_AZR	9.9824e-01	0.490435010279331	0.0327620711261349	0.69	|	040	Galictis_cuja__YPM_MAM_007027	tip_predicted	NA	1.86063836981001	1.01066494636793	0.865371337895664	0.733150260148711	0.89	-0.355593776321507	999	0.638890062817053	Mean predicted probability for this tip is NOT significantly higher than the predicted probability threshold given by the associated phybLR model for classifying phenotypes.	No	0
11186	all_data_bLR_raw	supertree3	bin_eco1_v1	f_AZR	9.9824e-01	0.490435010279331	0.0327620711261349	0.69	|	041	Martes_pennanti__YPM_MAM_007285	tip_known	0	NA	NA	NA	NA	0.89	NA	NA	NA	NA	No	0
11187	all_data_bLR_raw	supertree3	bin_eco1_v1	f_AZR	9.9824e-01	0.490435010279331	0.0327620711261349	0.69	|	042	Martes_sp__AMNH_M_29057	tip_known	0	NA	NA	NA	NA	0.89	NA	NA	NA	NA	No	0
11188	all_data_bLR_raw	supertree3	bin_eco1_v1	f_AZR	9.9824e-01	0.490435010279331	0.0327620711261349	0.69	|	043	Taxidea_taxus__AMNH_M_35178	tip_known	0	NA	NA	NA	NA	0.89	NA	NA	NA	NA	No	0
11189	all_data_bLR_raw	supertree3	bin_eco1_v1	f_AZR	9.9824e-01	0.490435010279331	0.0327620711261349	0.69	|	044	Taxidea_taxus__AMNH_M_100149	tip_known	0	NA	NA	NA	NA	0.89	NA	NA	NA	NA	No	0
11190	all_data_bLR_raw	supertree3	bin_eco1_v1	f_AZR	9.9824e-01	0.490435010279331	0.0327620711261349	0.69	|	045	Bassaricyon_alleni__YPM_MAM_001458	tip_known	0	NA	NA	NA	NA	0.89	NA	NA	NA	NA	No	0
11191	all_data_bLR_raw	supertree3	bin_eco1_v1	f_AZR	9.9824e-01	0.490435010279331	0.0327620711261349	0.69	|	046	Bassariscus_astutus_raptor__YPM_MAM_007031	tip_known	0	NA	NA	NA	NA	0.89	NA	NA	NA	NA	No	0
11192	all_data_bLR_raw	supertree3	bin_eco1_v1	f_AZR	9.9824e-01	0.490435010279331	0.0327620711261349	0.69	|	047	Procyon_lotor__YPM_MAM_007067	tip_known	0	NA	NA	NA	NA	0.89	NA	NA	NA	NA	No	0
11193	all_data_bLR_raw	supertree3	bin_eco1_v1	f_AZR	9.9824e-01	0.490435010279331	0.0327620711261349	0.69	|	048	Mephitis_mephitis__YPM_MAM_007008	tip_known	0	NA	NA	NA	NA	0.89	NA	NA	NA	NA	No	0
11194	all_data_bLR_raw	supertree3	bin_eco1_v1	f_AZR	9.9824e-01	0.490435010279331	0.0327620711261349	0.69	|	049	Daphoenocyon_dodgei__YPM_VP_024612	tip_predicted	NA	1.72260831648209	0.947575233900075	0.848464498991218	0.720627276622244	0.89	-1.64346660944905	999	0.94969945635138	Mean predicted probability for this tip is NOT significantly higher than the predicted probability threshold given by the associated phybLR model for classifying phenotypes.	No	0
11195	all_data_bLR_raw	supertree3	bin_eco1_v1	f_AZR	9.9824e-01	0.490435010279331	0.0327620711261349	0.69	|	050	Vulpes_vulpes_fulva__YPM_MAM_006535	tip_known	0	NA	NA	NA	NA	0.89	NA	NA	NA	NA	No	0
11196	all_data_bLR_raw	supertree3	bin_eco1_v1	f_AZR	9.9824e-01	0.490435010279331	0.0327620711261349	0.69	|	051	Canis_familiaris__YPM_MAM_001206	tip_known	0	NA	NA	NA	NA	0.89	NA	NA	NA	NA	No	0
11197	all_data_bLR_raw	supertree3	bin_eco1_v1	f_AZR	9.9824e-01	0.490435010279331	0.0327620711261349	0.69	|	052	Suricata_suricatta__YPM_MAM_007109	tip_known	0	NA	NA	NA	NA	0.89	NA	NA	NA	NA	No	0
11198	all_data_bLR_raw	supertree3	bin_eco1_v1	f_AZR	9.9824e-01	0.490435010279331	0.0327620711261349	0.69	|	053	Civetticus_civetta__YPM_MAM_007549	tip_known	0	NA	NA	NA	NA	0.89	NA	NA	NA	NA	No	0
11199	all_data_bLR_raw	supertree3	bin_eco1_v1	f_AZR	9.9824e-01	0.490435010279331	0.0327620711261349	0.69	|	054	Felis_catus__YPM_MAM_uncat	tip_known	0	NA	NA	NA	NA	0.89	NA	NA	NA	NA	No	0
11200	all_data_bLR_raw	supertree3	bin_eco1_v1	f_AZR	9.9824e-01	0.490435010279331	0.0327620711261349	0.69	|	055	Leopardus_pardalis__YPM_MAM_007548	tip_known	0	NA	NA	NA	NA	0.89	NA	NA	NA	NA	No	0
11201	all_data_bLR_raw	supertree3	bin_eco1_v1	f_AZR	9.9824e-01	0.490435010279331	0.0327620711261349	0.69	|	056	Phataginus_tricuspis__YPM_MAM_11614	tip_known	0	NA	NA	NA	NA	0.89	NA	NA	NA	NA	No	0
11202	all_data_bLR_raw	supertree3	bin_eco1_v1	f_AZR	9.9824e-01	0.490435010279331	0.0327620711261349	0.69	|	057	Phataginus_tetradactyla__YPM_MAM_006788	tip_known	0	NA	NA	NA	NA	0.89	NA	NA	NA	NA	No	0
11203	all_data_bLR_raw	supertree3	bin_eco1_v1	f_AZR	9.9824e-01	0.490435010279331	0.0327620711261349	0.69	|	058	Stenella_clymene__USNM_550502	tip_known	1	NA	NA	NA	NA	0.89	NA	NA	NA	NA	Yes	1
11204	all_data_bLR_raw	supertree3	bin_eco1_v1	f_AZR	9.9824e-01	0.490435010279331	0.0327620711261349	0.69	|	059	Stenella_longirostris__SDSNH_21427	tip_known	1	NA	NA	NA	NA	0.89	NA	NA	NA	NA	Yes	1
11205	all_data_bLR_raw	supertree3	bin_eco1_v1	f_AZR	9.9824e-01	0.490435010279331	0.0327620711261349	0.69	|	060	Delphinus_delphis__SDSNH_21269	tip_known	1	NA	NA	NA	NA	0.89	NA	NA	NA	NA	Yes	1
11206	all_data_bLR_raw	supertree3	bin_eco1_v1	f_AZR	9.9824e-01	0.490435010279331	0.0327620711261349	0.69	|	061	Delphinus_delphis__USNM_DDE13	tip_known	1	NA	NA	NA	NA	0.89	NA	NA	NA	NA	Yes	1
11207	all_data_bLR_raw	supertree3	bin_eco1_v1	f_AZR	9.9824e-01	0.490435010279331	0.0327620711261349	0.69	|	062	Delphinus_delphis__USNM_IFAW12_029	tip_known	1	NA	NA	NA	NA	0.89	NA	NA	NA	NA	Yes	1
11208	all_data_bLR_raw	supertree3	bin_eco1_v1	f_AZR	9.9824e-01	0.490435010279331	0.0327620711261349	0.69	|	063	Delphinus_delphis__USNM_IFAW13_045	tip_known	1	NA	NA	NA	NA	0.89	NA	NA	NA	NA	Yes	1
11209	all_data_bLR_raw	supertree3	bin_eco1_v1	f_AZR	9.9824e-01	0.490435010279331	0.0327620711261349	0.69	|	064	Delphinus_delphis__USNM_IFAW13_052	tip_known	1	NA	NA	NA	NA	0.89	NA	NA	NA	NA	Yes	1
11210	all_data_bLR_raw	supertree3	bin_eco1_v1	f_AZR	9.9824e-01	0.490435010279331	0.0327620711261349	0.69	|	065	Delphinus_delphis__SDSNH_21266	tip_known	1	NA	NA	NA	NA	0.89	NA	NA	NA	NA	Yes	1
11211	all_data_bLR_raw	supertree3	bin_eco1_v1	f_AZR	9.9824e-01	0.490435010279331	0.0327620711261349	0.69	|	066	Stenella_coeruleoalba__USNM_13_SCO	tip_known	1	NA	NA	NA	NA	0.89	NA	NA	NA	NA	Yes	1
11212	all_data_bLR_raw	supertree3	bin_eco1_v1	f_AZR	9.9824e-01	0.490435010279331	0.0327620711261349	0.69	|	067	Stenella_coeruleoalba__USNM_500841	tip_known	1	NA	NA	NA	NA	0.89	NA	NA	NA	NA	Yes	1
11213	all_data_bLR_raw	supertree3	bin_eco1_v1	f_AZR	9.9824e-01	0.490435010279331	0.0327620711261349	0.69	|	068	Stenella_coeruleoalba__USNM_593612	tip_known	1	NA	NA	NA	NA	0.89	NA	NA	NA	NA	Yes	1
11214	all_data_bLR_raw	supertree3	bin_eco1_v1	f_AZR	9.9824e-01	0.490435010279331	0.0327620711261349	0.69	|	069	Stenella_attenuata__USNM_550016	tip_known	1	NA	NA	NA	NA	0.89	NA	NA	NA	NA	Yes	1
11215	all_data_bLR_raw	supertree3	bin_eco1_v1	f_AZR	9.9824e-01	0.490435010279331	0.0327620711261349	0.69	|	070	Stenella_attenuata__USNM_550017	tip_known	1	NA	NA	NA	NA	0.89	NA	NA	NA	NA	Yes	1
11216	all_data_bLR_raw	supertree3	bin_eco1_v1	f_AZR	9.9824e-01	0.490435010279331	0.0327620711261349	0.69	|	071	Stenella_frontalis__USNM_550024	tip_known	1	NA	NA	NA	NA	0.89	NA	NA	NA	NA	Yes	1
11217	all_data_bLR_raw	supertree3	bin_eco1_v1	f_AZR	9.9824e-01	0.490435010279331	0.0327620711261349	0.69	|	072	Stenella_frontalis__USNM_550800	tip_known	1	NA	NA	NA	NA	0.89	NA	NA	NA	NA	Yes	1
11218	all_data_bLR_raw	supertree3	bin_eco1_v1	f_AZR	9.9824e-01	0.490435010279331	0.0327620711261349	0.69	|	073	Stenella_frontalis__USNM_500858	tip_known	1	NA	NA	NA	NA	0.89	NA	NA	NA	NA	Yes	1
11219	all_data_bLR_raw	supertree3	bin_eco1_v1	f_AZR	9.9824e-01	0.490435010279331	0.0327620711261349	0.69	|	074	Tursiops_truncatus__SDSNH_21403	tip_known	1	NA	NA	NA	NA	0.89	NA	NA	NA	NA	Yes	1
11220	all_data_bLR_raw	supertree3	bin_eco1_v1	f_AZR	9.9824e-01	0.490435010279331	0.0327620711261349	0.69	|	075	Tursiops_truncatus__USNM_571204	tip_known	1	NA	NA	NA	NA	0.89	NA	NA	NA	NA	Yes	1
11221	all_data_bLR_raw	supertree3	bin_eco1_v1	f_AZR	9.9824e-01	0.490435010279331	0.0327620711261349	0.69	|	076	Tursiops_truncatus__USNM_571269	tip_known	1	NA	NA	NA	NA	0.89	NA	NA	NA	NA	Yes	1
11222	all_data_bLR_raw	supertree3	bin_eco1_v1	f_AZR	9.9824e-01	0.490435010279331	0.0327620711261349	0.69	|	077	Tursiops_truncatus__USNM_571370	tip_known	1	NA	NA	NA	NA	0.89	NA	NA	NA	NA	Yes	1
11223	all_data_bLR_raw	supertree3	bin_eco1_v1	f_AZR	9.9824e-01	0.490435010279331	0.0327620711261349	0.69	|	078	Feresa_attenuata__USNM_593895	tip_known	1	NA	NA	NA	NA	0.89	NA	NA	NA	NA	Yes	1
11224	all_data_bLR_raw	supertree3	bin_eco1_v1	f_AZR	9.9824e-01	0.490435010279331	0.0327620711261349	0.69	|	079	Peponocephala_electra__USNM_CJH007	tip_known	1	NA	NA	NA	NA	0.89	NA	NA	NA	NA	Yes	1
11225	all_data_bLR_raw	supertree3	bin_eco1_v1	f_AZR	9.9824e-01	0.490435010279331	0.0327620711261349	0.69	|	080	Globicephala_macrorhynchus__USNM_500230	tip_known	1	NA	NA	NA	NA	0.89	NA	NA	NA	NA	Yes	1
11226	all_data_bLR_raw	supertree3	bin_eco1_v1	f_AZR	9.9824e-01	0.490435010279331	0.0327620711261349	0.69	|	081	Grampus_griseus__USNM_550019	tip_known	1	NA	NA	NA	NA	0.89	NA	NA	NA	NA	Yes	1
11227	all_data_bLR_raw	supertree3	bin_eco1_v1	f_AZR	9.9824e-01	0.490435010279331	0.0327620711261349	0.69	|	082	Steno_bredanensis__USNM_550221	tip_known	1	NA	NA	NA	NA	0.89	NA	NA	NA	NA	Yes	1
11228	all_data_bLR_raw	supertree3	bin_eco1_v1	f_AZR	9.9824e-01	0.490435010279331	0.0327620711261349	0.69	|	083	Cephalorhynchus_commersonii__USNM_550156	tip_known	1	NA	NA	NA	NA	0.89	NA	NA	NA	NA	Yes	1
11229	all_data_bLR_raw	supertree3	bin_eco1_v1	f_AZR	9.9824e-01	0.490435010279331	0.0327620711261349	0.69	|	084	Lissodelphis_borealis__SDSNH_22942	tip_known	1	NA	NA	NA	NA	0.89	NA	NA	NA	NA	Yes	1
11230	all_data_bLR_raw	supertree3	bin_eco1_v1	f_AZR	9.9824e-01	0.490435010279331	0.0327620711261349	0.69	|	085	Lissodelphis_borealis__USNM_550071	tip_known	1	NA	NA	NA	NA	0.89	NA	NA	NA	NA	Yes	1
11231	all_data_bLR_raw	supertree3	bin_eco1_v1	f_AZR	9.9824e-01	0.490435010279331	0.0327620711261349	0.69	|	086	Lissodelphis_borealis__USNM_571322	tip_known	1	NA	NA	NA	NA	0.89	NA	NA	NA	NA	Yes	1
11232	all_data_bLR_raw	supertree3	bin_eco1_v1	f_AZR	9.9824e-01	0.490435010279331	0.0327620711261349	0.69	|	087	Lagenorhynchus_obliquidens__SDSNH_21222	tip_known	1	NA	NA	NA	NA	0.89	NA	NA	NA	NA	Yes	1
11233	all_data_bLR_raw	supertree3	bin_eco1_v1	f_AZR	9.9824e-01	0.490435010279331	0.0327620711261349	0.69	|	088	Lagenorhynchus_obliquidens__USNM_504412	tip_known	1	NA	NA	NA	NA	0.89	NA	NA	NA	NA	Yes	1
11234	all_data_bLR_raw	supertree3	bin_eco1_v1	f_AZR	9.9824e-01	0.490435010279331	0.0327620711261349	0.69	|	089	Lagenorhynchus_acutus__USNM_504152	tip_known	1	NA	NA	NA	NA	0.89	NA	NA	NA	NA	Yes	1
11235	all_data_bLR_raw	supertree3	bin_eco1_v1	f_AZR	9.9824e-01	0.490435010279331	0.0327620711261349	0.69	|	090	Lagenorhynchus_acutus__USNM_504156	tip_known	1	NA	NA	NA	NA	0.89	NA	NA	NA	NA	Yes	1
11236	all_data_bLR_raw	supertree3	bin_eco1_v1	f_AZR	9.9824e-01	0.490435010279331	0.0327620711261349	0.69	|	091	Lagenorhynchus_acutus__USNM_504162	tip_known	1	NA	NA	NA	NA	0.89	NA	NA	NA	NA	Yes	1
11237	all_data_bLR_raw	supertree3	bin_eco1_v1	f_AZR	9.9824e-01	0.490435010279331	0.0327620711261349	0.69	|	092	Lagenorhynchus_acutus__USNM_571326	tip_known	1	NA	NA	NA	NA	0.89	NA	NA	NA	NA	Yes	1
11238	all_data_bLR_raw	supertree3	bin_eco1_v1	f_AZR	9.9824e-01	0.490435010279331	0.0327620711261349	0.69	|	093	Lagenorhynchus_acutus__USNM_571346	tip_known	1	NA	NA	NA	NA	0.89	NA	NA	NA	NA	Yes	1
11239	all_data_bLR_raw	supertree3	bin_eco1_v1	f_AZR	9.9824e-01	0.490435010279331	0.0327620711261349	0.69	|	094	Lagenorhynchus_acutus__USNM_571387	tip_known	1	NA	NA	NA	NA	0.89	NA	NA	NA	NA	Yes	1
11240	all_data_bLR_raw	supertree3	bin_eco1_v1	f_AZR	9.9824e-01	0.490435010279331	0.0327620711261349	0.69	|	095	Lagenorhynchus_acutus__USNM_571389	tip_known	1	NA	NA	NA	NA	0.89	NA	NA	NA	NA	Yes	1
11241	all_data_bLR_raw	supertree3	bin_eco1_v1	f_AZR	9.9824e-01	0.490435010279331	0.0327620711261349	0.69	|	096	Delphinid_sp__YPM_MAM_014948	tip_known	1	NA	NA	NA	NA	0.89	NA	NA	NA	NA	Yes	1
11242	all_data_bLR_raw	supertree3	bin_eco1_v1	f_AZR	9.9824e-01	0.490435010279331	0.0327620711261349	0.69	|	097	Orcinus_orca__SSSC_2011008	tip_known	1	NA	NA	NA	NA	0.89	NA	NA	NA	NA	Yes	1
11243	all_data_bLR_raw	supertree3	bin_eco1_v1	f_AZR	9.9824e-01	0.490435010279331	0.0327620711261349	0.69	|	098	Phocoena_phocoena__USNM_550042	tip_known	1	NA	NA	NA	NA	0.89	NA	NA	NA	NA	Yes	1
11244	all_data_bLR_raw	supertree3	bin_eco1_v1	f_AZR	9.9824e-01	0.490435010279331	0.0327620711261349	0.69	|	099	Phocoena_phocoena__YPM_MAM_006759	tip_known	1	NA	NA	NA	NA	0.89	NA	NA	NA	NA	Yes	1
11245	all_data_bLR_raw	supertree3	bin_eco1_v1	f_AZR	9.9824e-01	0.490435010279331	0.0327620711261349	0.69	|	099	Phocoenoides_dalli__SDSNH_20270	tip_known	1	NA	NA	NA	NA	0.89	NA	NA	NA	NA	Yes	1
11246	all_data_bLR_raw	supertree3	bin_eco1_v1	f_AZR	9.9824e-01	0.490435010279331	0.0327620711261349	0.69	|	101	Phocoenoides_dalli__USNM_504417	tip_known	1	NA	NA	NA	NA	0.89	NA	NA	NA	NA	Yes	1
11247	all_data_bLR_raw	supertree3	bin_eco1_v1	f_AZR	9.9824e-01	0.490435010279331	0.0327620711261349	0.69	|	102	Delphinapterus_leucas__USNM_571021	tip_known	1	NA	NA	NA	NA	0.89	NA	NA	NA	NA	Yes	1
11248	all_data_bLR_raw	supertree3	bin_eco1_v1	f_AZR	9.9824e-01	0.490435010279331	0.0327620711261349	0.69	|	103	Monodon_monoceros__YPM_MAM_013636	tip_known	1	NA	NA	NA	NA	0.89	NA	NA	NA	NA	Yes	1
11249	all_data_bLR_raw	supertree3	bin_eco1_v1	f_AZR	9.9824e-01	0.490435010279331	0.0327620711261349	0.69	|	104	Inia_geoffrensis__SDSNH_22836	tip_known	1	NA	NA	NA	NA	0.89	NA	NA	NA	NA	Yes	1
11250	all_data_bLR_raw	supertree3	bin_eco1_v1	f_AZR	9.9824e-01	0.490435010279331	0.0327620711261349	0.69	|	105	Pontoporia_blainvillei__USNM_501169	tip_known	1	NA	NA	NA	NA	0.89	NA	NA	NA	NA	Yes	1
11251	all_data_bLR_raw	supertree3	bin_eco1_v1	f_AZR	9.9824e-01	0.490435010279331	0.0327620711261349	0.69	|	106	Pontoporia_blainvillei__USNM_501176	tip_known	1	NA	NA	NA	NA	0.89	NA	NA	NA	NA	Yes	1
11252	all_data_bLR_raw	supertree3	bin_eco1_v1	f_AZR	9.9824e-01	0.490435010279331	0.0327620711261349	0.69	|	107	Mesoplodon_europaeus__USNM_571377	tip_known	1	NA	NA	NA	NA	0.89	NA	NA	NA	NA	Yes	1
11253	all_data_bLR_raw	supertree3	bin_eco1_v1	f_AZR	9.9824e-01	0.490435010279331	0.0327620711261349	0.69	|	108	Kogia_breviceps__USNM_550128	tip_known	1	NA	NA	NA	NA	0.89	NA	NA	NA	NA	Yes	1
11254	all_data_bLR_raw	supertree3	bin_eco1_v1	f_AZR	9.9824e-01	0.490435010279331	0.0327620711261349	0.69	|	109	Kogia_breviceps__USNM_550859	tip_known	1	NA	NA	NA	NA	0.89	NA	NA	NA	NA	Yes	1
11255	all_data_bLR_raw	supertree3	bin_eco1_v1	f_AZR	9.9824e-01	0.490435010279331	0.0327620711261349	0.69	|	110	Kogia_breviceps__USNM_571228	tip_known	1	NA	NA	NA	NA	0.89	NA	NA	NA	NA	Yes	1
11256	all_data_bLR_raw	supertree3	bin_eco1_v1	f_AZR	9.9824e-01	0.490435010279331	0.0327620711261349	0.69	|	111	Kogia_sima__USNM_504221	tip_known	1	NA	NA	NA	NA	0.89	NA	NA	NA	NA	Yes	1
11257	all_data_bLR_raw	supertree3	bin_eco1_v1	f_AZR	9.9824e-01	0.490435010279331	0.0327620711261349	0.69	|	112	Kogia_sima__USNM_550482	tip_known	1	NA	NA	NA	NA	0.89	NA	NA	NA	NA	Yes	1
11258	all_data_bLR_raw	supertree3	bin_eco1_v1	f_AZR	9.9824e-01	0.490435010279331	0.0327620711261349	0.69	|	113	Physeter_catodon__USNM_550491	tip_known	1	NA	NA	NA	NA	0.89	NA	NA	NA	NA	Yes	1
11259	all_data_bLR_raw	supertree3	bin_eco1_v1	f_AZR	9.9824e-01	0.490435010279331	0.0327620711261349	0.69	|	114	Balaenoptera_acutorostrata__MMP_USNM_20931	tip_known	1	NA	NA	NA	NA	0.89	NA	NA	NA	NA	Yes	1
11260	all_data_bLR_raw	supertree3	bin_eco1_v1	f_AZR	9.9824e-01	0.490435010279331	0.0327620711261349	0.69	|	115	Megaptera_novaeangliae__NPS_P12PS00972	tip_known	1	NA	NA	NA	NA	0.89	NA	NA	NA	NA	Yes	1
11261	all_data_bLR_raw	supertree3	bin_eco1_v1	f_AZR	9.9824e-01	0.490435010279331	0.0327620711261349	0.69	|	116	Hippopotamus_amphibius__YPM_MAM_007461	tip_known	1	NA	NA	NA	NA	0.89	NA	NA	NA	NA	Yes	1
11262	all_data_bLR_raw	supertree3	bin_eco1_v1	f_AZR	9.9824e-01	0.490435010279331	0.0327620711261349	0.69	|	117	Hippopotamus_amphibius__AMNH_M_130247	tip_known	1	NA	NA	NA	NA	0.89	NA	NA	NA	NA	Yes	1
11263	all_data_bLR_raw	supertree3	bin_eco1_v1	f_AZR	9.9824e-01	0.490435010279331	0.0327620711261349	0.69	|	118	Choeropsis_liberiensis__AMNH_M_202423	tip_known	1	NA	NA	NA	NA	0.89	NA	NA	NA	NA	Yes	1
11264	all_data_bLR_raw	supertree3	bin_eco1_v1	f_AZR	9.9824e-01	0.490435010279331	0.0327620711261349	0.69	|	119	Tragulus_javanicus__YPM_MAM_07419	tip_known	0	NA	NA	NA	NA	0.89	NA	NA	NA	NA	No	0
11265	all_data_bLR_raw	supertree3	bin_eco1_v1	f_AZR	9.9824e-01	0.490435010279331	0.0327620711261349	0.69	|	120	Leptomeryx_evansi__YPM_VPPU_13624	tip_predicted	NA	1.92965339647397	1.04220980260185	0.873211051148083	0.739276163882647	0.89	-1.84980012161961	999	0.967681229821821	Mean predicted probability for this tip is NOT significantly higher than the predicted probability threshold given by the associated phybLR model for classifying phenotypes.	No	0
11266	all_data_bLR_raw	supertree3	bin_eco1_v1	f_AZR	9.9824e-01	0.490435010279331	0.0327620711261349	0.69	|	121	Antilocapra_americana__YPM_MAM_007405	tip_known	0	NA	NA	NA	NA	0.89	NA	NA	NA	NA	No	0
11267	all_data_bLR_raw	supertree3	bin_eco1_v1	f_AZR	9.9824e-01	0.490435010279331	0.0327620711261349	0.69	|	122	Oreamnos_americanus__YPM_MAM_007402	tip_known	0	NA	NA	NA	NA	0.89	NA	NA	NA	NA	No	0
11268	all_data_bLR_raw	supertree3	bin_eco1_v1	f_AZR	9.9824e-01	0.490435010279331	0.0327620711261349	0.69	|	123	Bison_americanus__YPM_MAM_013541	tip_known	0	NA	NA	NA	NA	0.89	NA	NA	NA	NA	No	0
11269	all_data_bLR_raw	supertree3	bin_eco1_v1	f_AZR	9.9824e-01	0.490435010279331	0.0327620711261349	0.69	|	124	Phacochoerus_aethiopicus__YPM_MAM_007455	tip_known	0	NA	NA	NA	NA	0.89	NA	NA	NA	NA	No	0
11270	all_data_bLR_raw	supertree3	bin_eco1_v1	f_AZR	9.9824e-01	0.490435010279331	0.0327620711261349	0.69	|	125	Diplobunops_uintensis__YPM_VPPU_014252	tip_predicted	NA	1.70288973743524	0.938562417833239	0.845911774494581	0.718809181075259	0.89	-1.82008311474257	999	0.965477259334963	Mean predicted probability for this tip is NOT significantly higher than the predicted probability threshold given by the associated phybLR model for classifying phenotypes.	No	0
11271	all_data_bLR_raw	supertree3	bin_eco1_v1	f_AZR	9.9824e-01	0.490435010279331	0.0327620711261349	0.69	|	126	Camelid_sp__YPM_MAM_013622	tip_known	0	NA	NA	NA	NA	0.89	NA	NA	NA	NA	No	0
11272	all_data_bLR_raw	supertree3	bin_eco1_v1	f_AZR	9.9824e-01	0.490435010279331	0.0327620711261349	0.69	|	127	Rhinoceros_unicornis__YPM_MAM_007907	tip_known	0	NA	NA	NA	NA	0.89	NA	NA	NA	NA	No	0
11273	all_data_bLR_raw	supertree3	bin_eco1_v1	f_AZR	9.9824e-01	0.490435010279331	0.0327620711261349	0.69	|	128	Teleoceras_fossiger__YPM_VP_010268	tip_predicted	NA	1.71274902695866	0.943068825866657	0.847192505786661	0.71971912893547	0.89	-1.25103802531539	999	0.894393248831139	Mean predicted probability for this tip is NOT significantly higher than the predicted probability threshold given by the associated phybLR model for classifying phenotypes.	No	0
11274	all_data_bLR_raw	supertree3	bin_eco1_v1	f_AZR	9.9824e-01	0.490435010279331	0.0327620711261349	0.69	|	129	Hyracodon_nebrascensis__YPM_VPPU_011414	tip_predicted	NA	1.78176405362263	0.974613682100583	0.855914554142485	0.726038146730881	0.89	-0.425910175735547	999	0.664867478285687	Mean predicted probability for this tip is NOT significantly higher than the predicted probability threshold given by the associated phybLR model for classifying phenotypes.	No	0
11275	all_data_bLR_raw	supertree3	bin_eco1_v1	f_AZR	9.9824e-01	0.490435010279331	0.0327620711261349	0.69	|	130	Tapirus_indicus__YPM_MAM_007473	tip_known	0	NA	NA	NA	NA	0.89	NA	NA	NA	NA	No	0
11276	all_data_bLR_raw	supertree3	bin_eco1_v1	f_AZR	9.9824e-01	0.490435010279331	0.0327620711261349	0.69	|	131	Palaeotherium_crassum__YPM_VPPU_012212	tip_predicted	NA	1.86063836981001	1.01066494636793	0.865371337895664	0.733150260148711	0.89	-1.83526895212777	999	0.966618497873583	Mean predicted probability for this tip is NOT significantly higher than the predicted probability threshold given by the associated phybLR model for classifying phenotypes.	No	0
11277	all_data_bLR_raw	supertree3	bin_eco1_v1	f_AZR	9.9824e-01	0.490435010279331	0.0327620711261349	0.69	|	132	Mesohippus_gidleyi__YPM_VP_010729	tip_predicted	NA	2.05782416027847	1.10079310703629	0.886735822407334	0.750408680467593	0.89	0.902625891590867	999	0.183471029683261	Mean predicted probability for this tip is NOT significantly higher than the predicted probability threshold given by the associated phybLR model for classifying phenotypes.	No	0
11278	all_data_bLR_raw	supertree3	bin_eco1_v1	f_AZR	9.9824e-01	0.490435010279331	0.0327620711261349	0.69	|	133	Equus_caballus__YPM_MAM_006833	tip_known	0	NA	NA	NA	NA	0.89	NA	NA	NA	NA	No	0
11279	all_data_bLR_raw	supertree3	bin_eco1_v1	f_AZR	9.9824e-01	0.490435010279331	0.0327620711261349	0.69	|	134	Theosodon_garrettorum__YPM_VPPU_015164	tip_predicted	NA	1.72260831648209	0.947575233900075	0.848464498991218	0.720627276622244	0.89	-0.635187954482936	999	0.737274353081165	Mean predicted probability for this tip is NOT significantly higher than the predicted probability threshold given by the associated phybLR model for classifying phenotypes.	No	0
11280	all_data_bLR_raw	supertree3	bin_eco1_v1	f_AZR	9.9824e-01	0.490435010279331	0.0327620711261349	0.69	|	135	Adinotherium_ovinum__YPM_VPPU_015131	tip_predicted	NA	1.65359328981813	0.916030377666149	0.839376102618226	0.714232577809683	0.89	-3.43639486661529	999	0.999693106567584	Mean predicted probability for this tip is NOT significantly higher than the predicted probability threshold given by the associated phybLR model for classifying phenotypes.	No	0
11281	all_data_bLR_raw	supertree3	bin_eco1_v1	f_AZR	9.9824e-01	0.490435010279331	0.0327620711261349	0.69	|	136	Pachyaena_ossifraga__YPM_VPPU_14708	tip_predicted	NA	1.73246760600551	0.952081641933493	0.849727782039838	0.721533620278491	0.89	-2.99002537129196	999	0.998571046769658	Mean predicted probability for this tip is NOT significantly higher than the predicted probability threshold given by the associated phybLR model for classifying phenotypes.	No	0
11282	all_data_bLR_raw	supertree3	bin_eco1_v1	f_AZR	9.9824e-01	0.490435010279331	0.0327620711261349	0.69	|	137	Dromocyon_vorax__YPM_VP_010935	tip_predicted	NA	1.72260831648209	0.947575233900075	0.848464498991218	0.720627276622244	0.89	-2.09442715065238	999	0.981763297510506	Mean predicted probability for this tip is NOT significantly higher than the predicted probability threshold given by the associated phybLR model for classifying phenotypes.	No	0
11283	all_data_bLR_raw	supertree3	bin_eco1_v1	f_AZR	9.9824e-01	0.490435010279331	0.0327620711261349	0.69	|	138	Solenodon_sp__AMNH_M_212911	tip_known	0	NA	NA	NA	NA	0.89	NA	NA	NA	NA	No	0
11284	all_data_bLR_raw	supertree3	bin_eco1_v1	f_AZR	9.9824e-01	0.490435010279331	0.0327620711261349	0.69	|	139	Condylura_cristata__AMNH_M_48051	tip_known	1	NA	NA	NA	NA	0.89	NA	NA	NA	NA	Yes	1
11285	all_data_bLR_raw	supertree3	bin_eco1_v1	f_AZR	9.9824e-01	0.490435010279331	0.0327620711261349	0.69	|	140	Condylura_cristata__YPM_MAM_014548	tip_known	1	NA	NA	NA	NA	0.89	NA	NA	NA	NA	Yes	1
11286	all_data_bLR_raw	supertree3	bin_eco1_v1	f_AZR	9.9824e-01	0.490435010279331	0.0327620711261349	0.69	|	141	Erinaceus_europaeus__AMNH_M_10737	tip_known	0	NA	NA	NA	NA	0.89	NA	NA	NA	NA	No	0
11287	all_data_bLR_raw	supertree3	bin_eco1_v1	f_AZR	9.9824e-01	0.490435010279331	0.0327620711261349	0.69	|	142	Sorex_palustris__AMNH_M_3861	tip_known	1	NA	NA	NA	NA	0.89	NA	NA	NA	NA	Yes	1
11288	all_data_bLR_raw	supertree3	bin_eco1_v1	f_AZR	9.9824e-01	0.490435010279331	0.0327620711261349	0.69	|	143	Sorex_vagrans__AMNH_M_145482	tip_known	0	NA	NA	NA	NA	0.89	NA	NA	NA	NA	No	0
11289	all_data_bLR_raw	supertree3	bin_eco1_v1	f_AZR	9.9824e-01	0.490435010279331	0.0327620711261349	0.69	|	144	Cynocephalus_volans__YPM_MAM_007656	tip_known	0	NA	NA	NA	NA	0.89	NA	NA	NA	NA	No	0
11290	all_data_bLR_raw	supertree3	bin_eco1_v1	f_AZR	9.9824e-01	0.490435010279331	0.0327620711261349	0.69	|	145	Cynocephalus_volans__YPM_MAM_006856	tip_known	0	NA	NA	NA	NA	0.89	NA	NA	NA	NA	No	0
11291	all_data_bLR_raw	supertree3	bin_eco1_v1	f_AZR	9.9824e-01	0.490435010279331	0.0327620711261349	0.69	|	146	Galago_senegalensis__DU_EA_198	tip_known	0	NA	NA	NA	NA	0.89	NA	NA	NA	NA	No	0
11292	all_data_bLR_raw	supertree3	bin_eco1_v1	f_AZR	9.9824e-01	0.490435010279331	0.0327620711261349	0.69	|	147	Otolemur_crassicaudatus__DU_EA_194	tip_known	0	NA	NA	NA	NA	0.89	NA	NA	NA	NA	No	0
11293	all_data_bLR_raw	supertree3	bin_eco1_v1	f_AZR	9.9824e-01	0.490435010279331	0.0327620711261349	0.69	|	148	Galagoides_demidoff_anomurus__AMNH_M_50984	tip_known	0	NA	NA	NA	NA	0.89	NA	NA	NA	NA	No	0
11294	all_data_bLR_raw	supertree3	bin_eco1_v1	f_AZR	9.9824e-01	0.490435010279331	0.0327620711261349	0.69	|	149	Loris_tardigradus__DU_EA_199	tip_known	0	NA	NA	NA	NA	0.89	NA	NA	NA	NA	No	0
11295	all_data_bLR_raw	supertree3	bin_eco1_v1	f_AZR	9.9824e-01	0.490435010279331	0.0327620711261349	0.69	|	150	Nycticebus_pygmaeus__DLC_2901f	tip_known	0	NA	NA	NA	NA	0.89	NA	NA	NA	NA	No	0
11296	all_data_bLR_raw	supertree3	bin_eco1_v1	f_AZR	9.9824e-01	0.490435010279331	0.0327620711261349	0.69	|	151	Lemur_catta__YPM_MAM_010269	tip_known	0	NA	NA	NA	NA	0.89	NA	NA	NA	NA	No	0
11297	all_data_bLR_raw	supertree3	bin_eco1_v1	f_AZR	9.9824e-01	0.490435010279331	0.0327620711261349	0.69	|	152	Saguinus_sp__DU_EA_203	tip_known	0	NA	NA	NA	NA	0.89	NA	NA	NA	NA	No	0
11298	all_data_bLR_raw	supertree3	bin_eco1_v1	f_AZR	9.9824e-01	0.490435010279331	0.0327620711261349	0.69	|	153	Cercopithecus_sp__YPM_MAM_007586	tip_known	0	NA	NA	NA	NA	0.89	NA	NA	NA	NA	No	0
11299	all_data_bLR_raw	supertree3	bin_eco1_v1	f_AZR	9.9824e-01	0.490435010279331	0.0327620711261349	0.69	|	154	Pan_paniscus__AMNH_M_202870	tip_known	0	NA	NA	NA	NA	0.89	NA	NA	NA	NA	No	0
11300	all_data_bLR_raw	supertree3	bin_eco1_v1	f_AZR	9.9824e-01	0.490435010279331	0.0327620711261349	0.69	|	155	Ptilocercus_lowii__USNM_Mammals_488067	tip_known	0	NA	NA	NA	NA	0.89	NA	NA	NA	NA	No	0
11301	all_data_bLR_raw	supertree3	bin_eco1_v1	f_AZR	9.9824e-01	0.490435010279331	0.0327620711261349	0.69	|	156	Tupaia_sp__DU_EA_178	tip_known	0	NA	NA	NA	NA	0.89	NA	NA	NA	NA	No	0
11302	all_data_bLR_raw	supertree3	bin_eco1_v1	f_AZR	9.9824e-01	0.490435010279331	0.0327620711261349	0.69	|	157	Tupaia_sp__DU_EA_179	tip_known	0	NA	NA	NA	NA	0.89	NA	NA	NA	NA	No	0
11303	all_data_bLR_raw	supertree3	bin_eco1_v1	f_AZR	9.9824e-01	0.490435010279331	0.0327620711261349	0.69	|	158	Atherurus_macrourus__AMNH_M_117640	tip_known	0	NA	NA	NA	NA	0.89	NA	NA	NA	NA	No	0
11304	all_data_bLR_raw	supertree3	bin_eco1_v1	f_AZR	9.9824e-01	0.490435010279331	0.0327620711261349	0.69	|	159	Atherurus_macrourus__AMNH_M_70319	tip_known	0	NA	NA	NA	NA	0.89	NA	NA	NA	NA	No	0
11305	all_data_bLR_raw	supertree3	bin_eco1_v1	f_AZR	9.9824e-01	0.490435010279331	0.0327620711261349	0.69	|	160	Hystrix_cristata__YPM_MAM_007285	tip_known	0	NA	NA	NA	NA	0.89	NA	NA	NA	NA	No	0
11306	all_data_bLR_raw	supertree3	bin_eco1_v1	f_AZR	9.9824e-01	0.490435010279331	0.0327620711261349	0.69	|	161	Hystrix_sp__AMNH_M_35745	tip_predicted	NA	1.6437340002947	0.911523969632732	0.838042383307484	0.713311912820326	0.89	-2.82816415152102	999	0.997612415252026	Mean predicted probability for this tip is NOT significantly higher than the predicted probability threshold given by the associated phybLR model for classifying phenotypes.	No	0
11307	all_data_bLR_raw	supertree3	bin_eco1_v1	f_AZR	9.9824e-01	0.490435010279331	0.0327620711261349	0.69	|	162	Thryonomys_variegatus__AMNH_M_53951	tip_known	0	NA	NA	NA	NA	0.89	NA	NA	NA	NA	No	0
11308	all_data_bLR_raw	supertree3	bin_eco1_v1	f_AZR	9.9824e-01	0.490435010279331	0.0327620711261349	0.69	|	163	Dolichotis_sp__AMNH_M_48218	tip_known	0	NA	NA	NA	NA	0.89	NA	NA	NA	NA	No	0
11309	all_data_bLR_raw	supertree3	bin_eco1_v1	f_AZR	9.9824e-01	0.490435010279331	0.0327620711261349	0.69	|	164	Cavia_sp__AMNH_M_145475	tip_known	0	NA	NA	NA	NA	0.89	NA	NA	NA	NA	No	0
11310	all_data_bLR_raw	supertree3	bin_eco1_v1	f_AZR	9.9824e-01	0.490435010279331	0.0327620711261349	0.69	|	165	Cavia_porcellus__YPM_MAM_007276	tip_known	0	NA	NA	NA	NA	0.89	NA	NA	NA	NA	No	0
11311	all_data_bLR_raw	supertree3	bin_eco1_v1	f_AZR	9.9824e-01	0.490435010279331	0.0327620711261349	0.69	|	166	Hydrochoerus_hydrochaeris__AMNH_M_35867	tip_known	1	NA	NA	NA	NA	0.89	NA	NA	NA	NA	Yes	1
11312	all_data_bLR_raw	supertree3	bin_eco1_v1	f_AZR	9.9824e-01	0.490435010279331	0.0327620711261349	0.69	|	167	Dinomys_branickii__AMNH_M_100053	tip_known	0	NA	NA	NA	NA	0.89	NA	NA	NA	NA	No	0
11313	all_data_bLR_raw	supertree3	bin_eco1_v1	f_AZR	9.9824e-01	0.490435010279331	0.0327620711261349	0.69	|	168	Octodon_degus__YPM_MAM_007288	tip_known	0	NA	NA	NA	NA	0.89	NA	NA	NA	NA	No	0
11314	all_data_bLR_raw	supertree3	bin_eco1_v1	f_AZR	9.9824e-01	0.490435010279331	0.0327620711261349	0.69	|	169	Octodon_degus__YPM_MAM_015316	tip_known	0	NA	NA	NA	NA	0.89	NA	NA	NA	NA	No	0
11315	all_data_bLR_raw	supertree3	bin_eco1_v1	f_AZR	9.9824e-01	0.490435010279331	0.0327620711261349	0.69	|	170	Myocastor_coypus__AMNH_M_35622	tip_known	1	NA	NA	NA	NA	0.89	NA	NA	NA	NA	Yes	1
11316	all_data_bLR_raw	supertree3	bin_eco1_v1	f_AZR	9.9824e-01	0.490435010279331	0.0327620711261349	0.69	|	171	Myocastor_coypus__AMNH_M_80204	tip_known	1	NA	NA	NA	NA	0.89	NA	NA	NA	NA	Yes	1
11317	all_data_bLR_raw	supertree3	bin_eco1_v1	f_AZR	9.9824e-01	0.490435010279331	0.0327620711261349	0.69	|	172	Echimys_saturnus__YPM_MAM_001385	tip_known	0	NA	NA	NA	NA	0.89	NA	NA	NA	NA	No	0
11318	all_data_bLR_raw	supertree3	bin_eco1_v1	f_AZR	9.9824e-01	0.490435010279331	0.0327620711261349	0.69	|	173	Anomalurus_derbianus__AMNH_M_50562	tip_known	0	NA	NA	NA	NA	0.89	NA	NA	NA	NA	No	0
11319	all_data_bLR_raw	supertree3	bin_eco1_v1	f_AZR	9.9824e-01	0.490435010279331	0.0327620711261349	0.69	|	174	Lophiomys_imhausi__AMNH_M_147455	tip_known	0	NA	NA	NA	NA	0.89	NA	NA	NA	NA	No	0
11320	all_data_bLR_raw	supertree3	bin_eco1_v1	f_AZR	9.9824e-01	0.490435010279331	0.0327620711261349	0.69	|	175	Lenothrix_canus__AMNH_M_240359	tip_known	0	NA	NA	NA	NA	0.89	NA	NA	NA	NA	No	0
11321	all_data_bLR_raw	supertree3	bin_eco1_v1	f_AZR	9.9824e-01	0.490435010279331	0.0327620711261349	0.69	|	176	Neotoma_floridana__AMNH_M_166898	tip_known	0	NA	NA	NA	NA	0.89	NA	NA	NA	NA	No	0
11322	all_data_bLR_raw	supertree3	bin_eco1_v1	f_AZR	9.9824e-01	0.490435010279331	0.0327620711261349	0.69	|	177	Ondatra_zibethicus__YPM_MAM_007244	tip_known	1	NA	NA	NA	NA	0.89	NA	NA	NA	NA	Yes	1
11323	all_data_bLR_raw	supertree3	bin_eco1_v1	f_AZR	9.9824e-01	0.490435010279331	0.0327620711261349	0.69	|	178	Ondatra_zibethicus__AMNH_M_128522	tip_known	1	NA	NA	NA	NA	0.89	NA	NA	NA	NA	Yes	1
11324	all_data_bLR_raw	supertree3	bin_eco1_v1	f_AZR	9.9824e-01	0.490435010279331	0.0327620711261349	0.69	|	179	Ondatra_zibethicus_cinnamonia__AMNH_M_123860	tip_known	1	NA	NA	NA	NA	0.89	NA	NA	NA	NA	Yes	1
11325	all_data_bLR_raw	supertree3	bin_eco1_v1	f_AZR	9.9824e-01	0.490435010279331	0.0327620711261349	0.69	|	180	Neofiber_alleni__AMNH_M_242771	tip_known	1	NA	NA	NA	NA	0.89	NA	NA	NA	NA	Yes	1
11326	all_data_bLR_raw	supertree3	bin_eco1_v1	f_AZR	9.9824e-01	0.490435010279331	0.0327620711261349	0.69	|	181	Urocitellus_richardsonii__YPM_MAM_007207	tip_known	0	NA	NA	NA	NA	0.89	NA	NA	NA	NA	No	0
11327	all_data_bLR_raw	supertree3	bin_eco1_v1	f_AZR	9.9824e-01	0.490435010279331	0.0327620711261349	0.69	|	182	Sciurus_carolinensis__YPM_MAM_006623	tip_known	0	NA	NA	NA	NA	0.89	NA	NA	NA	NA	No	0
11328	all_data_bLR_raw	supertree3	bin_eco1_v1	f_AZR	9.9824e-01	0.490435010279331	0.0327620711261349	0.69	|	183	Ochotona_collaris__YPM_MAM_14834	tip_known	0	NA	NA	NA	NA	0.89	NA	NA	NA	NA	No	0
11329	all_data_bLR_raw	supertree3	bin_eco1_v1	f_AZR	9.9824e-01	0.490435010279331	0.0327620711261349	0.69	|	184	Tenrec_ecaudatus__YPM_MAM_007078	tip_known	0	NA	NA	NA	NA	0.89	NA	NA	NA	NA	No	0
11330	all_data_bLR_raw	supertree3	bin_eco1_v1	f_AZR	9.9824e-01	0.490435010279331	0.0327620711261349	0.69	|	185	Tenrec_ecaudatus__YPM_MAM_007085	tip_known	0	NA	NA	NA	NA	0.89	NA	NA	NA	NA	No	0
11331	all_data_bLR_raw	supertree3	bin_eco1_v1	f_AZR	9.9824e-01	0.490435010279331	0.0327620711261349	0.69	|	186	Setifer_setosus__YPM_MAM_007081	tip_known	0	NA	NA	NA	NA	0.89	NA	NA	NA	NA	No	0
11332	all_data_bLR_raw	supertree3	bin_eco1_v1	f_AZR	9.9824e-01	0.490435010279331	0.0327620711261349	0.69	|	187	Echinops_telfairi__YPM_MAM_006003	tip_known	0	NA	NA	NA	NA	0.89	NA	NA	NA	NA	No	0
11333	all_data_bLR_raw	supertree3	bin_eco1_v1	f_AZR	9.9824e-01	0.490435010279331	0.0327620711261349	0.69	|	188	Orycteropus_afer__YPM_MAM_010398	tip_known	0	NA	NA	NA	NA	0.89	NA	NA	NA	NA	No	0
11334	all_data_bLR_raw	supertree3	bin_eco1_v1	f_AZR	9.9824e-01	0.490435010279331	0.0327620711261349	0.69	|	189	Procavia_capensis__YPM_MAM_006705	tip_known	0	NA	NA	NA	NA	0.89	NA	NA	NA	NA	No	0
11335	all_data_bLR_raw	supertree3	bin_eco1_v1	f_AZR	9.9824e-01	0.490435010279331	0.0327620711261349	0.69	|	190	Trichechus_manatus__YPM_MAM_007496	tip_known	1	NA	NA	NA	NA	0.89	NA	NA	NA	NA	Yes	1
11336	all_data_bLR_raw	supertree3	bin_eco1_v1	f_AZR	9.9824e-01	0.490435010279331	0.0327620711261349	0.69	|	191	Trichechus_manatus__USNM_594165	tip_known	1	NA	NA	NA	NA	0.89	NA	NA	NA	NA	Yes	1
11337	all_data_bLR_raw	supertree3	bin_eco1_v1	f_AZR	9.9824e-01	0.490435010279331	0.0327620711261349	0.69	|	192	Trichechus_manatus_latirostris__SMC_uncat	tip_known	1	NA	NA	NA	NA	0.89	NA	NA	NA	NA	Yes	1
11338	all_data_bLR_raw	supertree3	bin_eco1_v1	f_AZR	9.9824e-01	0.490435010279331	0.0327620711261349	0.69	|	193	Trichechus_senegalensis__YPM_MAM_006734	tip_known	1	NA	NA	NA	NA	0.89	NA	NA	NA	NA	Yes	1
11339	all_data_bLR_raw	supertree3	bin_eco1_v1	f_AZR	9.9824e-01	0.490435010279331	0.0327620711261349	0.69	|	194	Dugong_dugon__USNM_A20861	tip_known	1	NA	NA	NA	NA	0.89	NA	NA	NA	NA	Yes	1
11340	all_data_bLR_raw	supertree3	bin_eco1_v1	f_AZR	9.9824e-01	0.490435010279331	0.0327620711261349	0.69	|	195	Dugong_dugon__YPM_MAM_007497	tip_known	1	NA	NA	NA	NA	0.89	NA	NA	NA	NA	Yes	1
11341	all_data_bLR_raw	supertree3	bin_eco1_v1	f_AZR	9.9824e-01	0.490435010279331	0.0327620711261349	0.69	|	196	Myrmecophaga_tridactyla__YPM_MAM_009794	tip_known	0	NA	NA	NA	NA	0.89	NA	NA	NA	NA	No	0
11342	all_data_bLR_raw	supertree3	bin_eco1_v1	f_AZR	9.9824e-01	0.490435010279331	0.0327620711261349	0.69	|	197	Tamandua_tetradactyla__YPM_MAM_010444	tip_known	0	NA	NA	NA	NA	0.89	NA	NA	NA	NA	No	0
11343	all_data_bLR_raw	supertree3	bin_eco1_v1	f_AZR	9.9824e-01	0.490435010279331	0.0327620711261349	0.69	|	198	Cyclopes_didactylus__YPM_MAM_007543	tip_known	0	NA	NA	NA	NA	0.89	NA	NA	NA	NA	No	0
11344	all_data_bLR_raw	supertree3	bin_eco1_v1	f_AZR	9.9824e-01	0.490435010279331	0.0327620711261349	0.69	|	199	Choloepus_didactylus__YPM_MAM_006779	tip_known	0	NA	NA	NA	NA	0.89	NA	NA	NA	NA	No	0
11345	all_data_bLR_raw	supertree3	bin_eco1_v1	f_AZR	9.9824e-01	0.490435010279331	0.0327620711261349	0.69	|	200	Euphractus_sexcinctus__YPM_MAM_007540	tip_known	0	NA	NA	NA	NA	0.89	NA	NA	NA	NA	No	0
11346	all_data_bLR_raw	supertree3	bin_eco1_v1	f_AZR	9.9824e-01	0.490435010279331	0.0327620711261349	0.69	|	201	Zaedyus_pichiy__YPM_MAM_006771	tip_known	0	NA	NA	NA	NA	0.89	NA	NA	NA	NA	No	0
11347	all_data_bLR_raw	supertree3	bin_eco1_v1	f_AZR	9.9824e-01	0.490435010279331	0.0327620711261349	0.69	|	202	Dasypus_hybridus__YPM_MAM_006770	tip_known	0	NA	NA	NA	NA	0.89	NA	NA	NA	NA	No	0
11348	all_data_bLR_raw	supertree3	bin_eco1_v1	f_AZR	9.9824e-01	0.490435010279331	0.0327620711261349	0.69	|	203	Chironectes_minimus__YPM_MAM_006778	tip_known	1	NA	NA	NA	NA	0.89	NA	NA	NA	NA	Yes	1
11349	all_data_bLR_raw	supertree3	bin_eco1_v1	f_AZR	9.9824e-01	0.490435010279331	0.0327620711261349	0.69	|	204	Didelphis_virginiana__YPM_MAM_010323	tip_known	0	NA	NA	NA	NA	0.89	NA	NA	NA	NA	No	0
11350	all_data_bLR_raw	supertree3	bin_eco1_v1	f_AZR	9.9824e-01	0.490435010279331	0.0327620711261349	0.69	|	205	Micoureus_demerarae__YPM_MAM_006784	tip_known	0	NA	NA	NA	NA	0.89	NA	NA	NA	NA	No	0
11351	all_data_bLR_raw	supertree3	bin_eco1_v1	f_AZR	9.9824e-01	0.490435010279331	0.0327620711261349	0.69	|	206	Isoodon_obesulus__YPM_MAM_11210	tip_known	0	NA	NA	NA	NA	0.89	NA	NA	NA	NA	No	0
11352	all_data_bLR_raw	supertree3	bin_eco1_v1	f_AZR	9.9824e-01	0.490435010279331	0.0327620711261349	0.69	|	207	Antechinus_flavipes__YPM_MAM_007089	tip_known	0	NA	NA	NA	NA	0.89	NA	NA	NA	NA	No	0
11353	all_data_bLR_raw	supertree3	bin_eco1_v1	f_AZR	9.9824e-01	0.490435010279331	0.0327620711261349	0.69	|	208	Trichosurus_vulpecula__YPM_MAM_006783	tip_known	0	NA	NA	NA	NA	0.89	NA	NA	NA	NA	No	0
11354	all_data_bLR_raw	supertree3	bin_eco1_v1	f_AZR	9.9824e-01	0.490435010279331	0.0327620711261349	0.69	|	209	Macropus_rufus__YPM_MAM_007506	tip_known	0	NA	NA	NA	NA	0.89	NA	NA	NA	NA	No	0
11355	all_data_bLR_raw	supertree3	bin_eco1_v1	f_AZR	9.9824e-01	0.490435010279331	0.0327620711261349	0.69	|	210	Ornithorhynchus_anatinus__YPM_MAM_006802	tip_known	1	NA	NA	NA	NA	0.89	NA	NA	NA	NA	Yes	1
11356	all_data_bLR_raw	supertree3	bin_eco1_v1	f_AZR	9.9824e-01	0.490435010279331	0.0327620711261349	0.69	|	211	Ornithorhynchus_anatinus__YPM_MAM_008921	tip_known	1	NA	NA	NA	NA	0.89	NA	NA	NA	NA	Yes	1
11357	all_data_bLR_raw	supertree3	bin_eco1_v1	f_AZR	9.9824e-01	0.490435010279331	0.0327620711261349	0.69	|	212	Ornithorhynchus_anatinus__MVZ_M_32885	tip_known	1	NA	NA	NA	NA	0.89	NA	NA	NA	NA	Yes	1
11358	all_data_bLR_raw	supertree3	bin_eco1_v1	f_AZR	9.9824e-01	0.490435010279331	0.0327620711261349	0.69	|	213	Tachyglossus_aculeatus__YPM_MAM_007525	tip_known	0	NA	NA	NA	NA	0.89	NA	NA	NA	NA	No	0
11359	all_data_bLR_raw	supertree3	bin_eco1_v1	f_AZR	9.9824e-01	0.490435010279331	0.0327620711261349	0.69	|	214	Tachyglossus_aculeatus__YPM_MAM_006799	tip_known	0	NA	NA	NA	NA	0.89	NA	NA	NA	NA	No	0
11360	all_data_bLR_raw	supertree3	bin_eco1_v1	f_AZR	9.9824e-01	0.490435010279331	0.0327620711261349	0.69	|	215	Tachyglossus_aculeatus__YPM_MAM_10288	tip_known	0	NA	NA	NA	NA	0.89	NA	NA	NA	NA	No	0
11361	all_data_bLR_raw	supertree3	bin_eco1_v1	f_AZR	9.9824e-01	0.490435010279331	0.0327620711261349	0.69	|	216	Thrinaxodon_sp__AMNH_FARB_09504	tip_predicted	NA	1.83106050123974	0.997145722267673	0.86188801423776	0.730497023599738	0.89	-1.99933108169686	999	0.977078488751182	Mean predicted probability for this tip is NOT significantly higher than the predicted probability threshold given by the associated phybLR model for classifying phenotypes.	No	0
11362	all_data_bLR_raw	supertree3	bin_eco1_v1	f_AZR	9.9824e-01	0.490435010279331	0.0327620711261349	0.69	|	217	Theriodesmus_phylarchus__YPM_VP_002241	tip_predicted	NA	1.66345257934155	0.920536785699567	0.840700926496234	0.715151466860868	0.89	-2.9552320645963	999	0.998401158118361	Mean predicted probability for this tip is NOT significantly higher than the predicted probability threshold given by the associated phybLR model for classifying phenotypes.	No	0
11363	all_data_bLR_raw	supertree3	bin_eco1_v1	f_AZR	9.9824e-01	0.490435010279331	0.0327620711261349	0.69	|	218	Cabarzia_trostheidi__NML_G2017_001	tip_predicted	NA	2.17613563455955	1.1548700034373	0.898085919717318	0.760399318431381	0.89	0.489980069887825	999	0.312127792434906	Mean predicted probability for this tip is NOT significantly higher than the predicted probability threshold given by the associated phybLR model for classifying phenotypes.	No	0
11364	all_data_bLR_raw	supertree3	bin_eco1_v1	f_AZR	9.9824e-01	0.490435010279331	0.0327620711261349	0.69	|	219	Edaphosaurus_boanerges__YPM_VPPU_014686	tip_predicted	NA	2.16627634503613	1.15036359540388	0.897179974248003	0.759577322867955	0.89	0.12209918957036	999	0.451422509973812	Mean predicted probability for this tip is NOT significantly higher than the predicted probability threshold given by the associated phybLR model for classifying phenotypes.	No	0
11365	all_data_bLR_raw	supertree3	bin_eco1_v1	f_AZR	9.9824e-01	0.490435010279331	0.0327620711261349	0.69	|	220	Mesosaurus_tenuidens__PIMUZ_A_III_591	tip_predicted	NA	2.23529137170009	1.18190845163781	0.903374225660371	0.76529077492311	0.89	0.4753473254904	999	0.317321672543336	Mean predicted probability for this tip is NOT significantly higher than the predicted probability threshold given by the associated phybLR model for classifying phenotypes.	No	0
11366	all_data_bLR_raw	supertree3	bin_eco1_v1	f_AZR	9.9824e-01	0.490435010279331	0.0327620711261349	0.69	|	221	Mesosaurus_tenuidens__SAM_PK709_KX7A6009	tip_predicted	NA	2.1564170555127	1.14585718737047	0.89626690573706	0.758753401978362	0.89	1.97396352177012	999	0.0243305303210696	Mean predicted probability for this tip is significantly higher than the predicted probability threshold given by the associated phybLR model for classifying phenotypes.	Yes!	1
11367	all_data_bLR_raw	supertree3	bin_eco1_v1	f_AZR	9.9824e-01	0.490435010279331	0.0327620711261349	0.69	|	222	Mesosaurus_tenuidens__CM_79098	tip_predicted	NA	2.09726131837217	1.11881873916996	0.890636708346138	0.753769538960599	0.89	-1.644900384199	999	0.949847525881155	Mean predicted probability for this tip is NOT significantly higher than the predicted probability threshold given by the associated phybLR model for classifying phenotypes.	No	0
11368	all_data_bLR_raw	supertree3	bin_eco1_v1	f_AZR	9.9824e-01	0.490435010279331	0.0327620711261349	0.69	|	223	Mesosaurus_tenuidens__YPM_VP_000825	tip_predicted	NA	1.76204547457578	0.965600866033747	0.85346565639814	0.724241789270847	0.89	-1.14917066286816	999	0.874619665111643	Mean predicted probability for this tip is NOT significantly higher than the predicted probability threshold given by the associated phybLR model for classifying phenotypes.	No	0
11369	all_data_bLR_raw	supertree3	bin_eco1_v1	f_AZR	9.9824e-01	0.490435010279331	0.0327620711261349	0.69	|	224	Mesosaurus_tenuidens__BSPG_1975_165c	tip_predicted	NA	1.96909055456767	1.06023543473552	0.877513396231126	0.742735534615729	0.89	1.20470359215756	999	0.114301533030165	Mean predicted probability for this tip is NOT significantly higher than the predicted probability threshold given by the associated phybLR model for classifying phenotypes.	No	0
11370	all_data_bLR_raw	supertree3	bin_eco1_v1	f_AZR	9.9824e-01	0.490435010279331	0.0327620711261349	0.69	|	225	Mesosaurus_tenuidens__MZSP_PV_1303	tip_predicted	NA	2.04796487075505	1.09628669900287	0.885741818658968	0.749563698469825	0.89	-1.08955300774574	999	0.861913578982117	Mean predicted probability for this tip is NOT significantly higher than the predicted probability threshold given by the associated phybLR model for classifying phenotypes.	No	0
11371	all_data_bLR_raw	supertree3	bin_eco1_v1	f_AZR	9.9824e-01	0.490435010279331	0.0327620711261349	0.69	|	226	Mesosaurus_tenuidens__SMF_R_4528	tip_predicted	NA	2.07754273932532	1.10980592310312	0.888701214327024	0.752092927736406	0.89	0.421431005869169	999	0.336765520563194	Mean predicted probability for this tip is NOT significantly higher than the predicted probability threshold given by the associated phybLR model for classifying phenotypes.	No	0
11372	all_data_bLR_raw	supertree3	bin_eco1_v1	f_AZR	9.9824e-01	0.490435010279331	0.0327620711261349	0.69	|	227	Mesosaurus_tenuidens__SMF_R_4710	tip_predicted	NA	2.07754273932532	1.10980592310312	0.888701214327024	0.752092927736406	0.89	-1.48368867239439	999	0.930896525242946	Mean predicted probability for this tip is NOT significantly higher than the predicted probability threshold given by the associated phybLR model for classifying phenotypes.	No	0
11373	all_data_bLR_raw	supertree3	bin_eco1_v1	f_AZR	9.9824e-01	0.490435010279331	0.0327620711261349	0.69	|	228	Mesosaurus_tenuidens__SMNK_PAL_3808	tip_predicted	NA	2.0676834498019	1.1052995150697	0.887722274855343	0.751251757588924	0.89	0.972114234846345	999	0.165614515715022	Mean predicted probability for this tip is NOT significantly higher than the predicted probability threshold given by the associated phybLR model for classifying phenotypes.	No	0
11374	all_data_bLR_raw	supertree3	bin_eco1_v1	f_AZR	9.9824e-01	0.490435010279331	0.0327620711261349	0.69	|	229	Mesosaurus_tenuidens__URCR_0155	tip_predicted	NA	2.1958542136064	1.16388281950414	0.899876599642277	0.762037527320473	0.89	-0.176263807803723	999	0.569938790862648	Mean predicted probability for this tip is NOT significantly higher than the predicted probability threshold given by the associated phybLR model for classifying phenotypes.	No	0
11375	all_data_bLR_raw	supertree3	bin_eco1_v1	f_AZR	9.9824e-01	0.490435010279331	0.0327620711261349	0.69	|	230	Mesosaurus_tenuidens__SMF_R4485a	tip_predicted	NA	2.20571350312982	1.16838922753756	0.900761413316567	0.762853737632395	0.89	-0.186721281145391	999	0.57404145968842	Mean predicted probability for this tip is NOT significantly higher than the predicted probability threshold given by the associated phybLR model for classifying phenotypes.	No	0
11376	all_data_bLR_raw	supertree3	bin_eco1_v1	f_AZR	9.9824e-01	0.490435010279331	0.0327620711261349	0.69	|	231	Mesosaurus_tenuidens__SMF_R4492	tip_predicted	NA	2.22543208217667	1.17740204360439	0.902510186559421	0.764480362802563	0.89	-0.217833696263882	999	0.586198412957948	Mean predicted probability for this tip is NOT significantly higher than the predicted probability threshold given by the associated phybLR model for classifying phenotypes.	No	0
11377	all_data_bLR_raw	supertree3	bin_eco1_v1	f_AZR	9.9824e-01	0.490435010279331	0.0327620711261349	0.69	|	232	Mesosaurus_tenuidens__SMF_R4513a	tip_predicted	NA	2.24515066122351	1.18641485967123	0.904231419502141	0.766099251651586	0.89	1.7383369628922	999	0.0412297796276778	Mean predicted probability for this tip is significantly higher than the predicted probability threshold given by the associated phybLR model for classifying phenotypes.	Yes!	1
11378	all_data_bLR_raw	supertree3	bin_eco1_v1	f_AZR	9.9824e-01	0.490435010279331	0.0327620711261349	0.69	|	233	Mesosaurus_tenuidens__SMF_uncat	tip_predicted	NA	1.91979410695055	1.03770339456843	0.872115472172895	0.738406631501266	0.89	0.0364276873699309	999	0.485474307475731	Mean predicted probability for this tip is NOT significantly higher than the predicted probability threshold given by the associated phybLR model for classifying phenotypes.	No	0
11379	all_data_bLR_raw	supertree3	bin_eco1_v1	f_AZR	9.9824e-01	0.490435010279331	0.0327620711261349	0.69	|	234	Labidosaurus_hamatus__YPM_VPPU_021769	tip_predicted	NA	1.8113419221929	0.988132906200837	0.859523979501061	0.728718978664217	0.89	-2.0557609905128	999	0.979967499543498	Mean predicted probability for this tip is NOT significantly higher than the predicted probability threshold given by the associated phybLR model for classifying phenotypes.	No	0
11380	all_data_bLR_raw	supertree3	bin_eco1_v1	f_AZR	9.9824e-01	0.490435010279331	0.0327620711261349	0.69	|	235	Spinoaequalis_schultzei__KUVP_12489	tip_predicted	NA	2.0676834498019	1.1052995150697	0.887722274855343	0.751251757588924	0.89	2.19499096475695	999	0.0141968670896838	Mean predicted probability for this tip is significantly higher than the predicted probability threshold given by the associated phybLR model for classifying phenotypes.	Yes!	1
11381	all_data_bLR_raw	supertree3	bin_eco1_v1	f_AZR	9.9824e-01	0.490435010279331	0.0327620711261349	0.69	|	236	Adelosaurus_huxleyi__NEWHM_G26-49	tip_predicted	NA	1.9395126859974	1.04671621063527	0.874298597170754	0.740143823095148	0.89	0.615480719843993	999	0.269188741517152	Mean predicted probability for this tip is NOT significantly higher than the predicted probability threshold given by the associated phybLR model for classifying phenotypes.	No	0
11382	all_data_bLR_raw	supertree3	bin_eco1_v1	f_AZR	9.9824e-01	0.490435010279331	0.0327620711261349	0.69	|	237	Megalancosaurus_preonensis__MFSN_1729	tip_known	0	NA	NA	NA	NA	0.89	NA	NA	NA	NA	No	0
11383	all_data_bLR_raw	supertree3	bin_eco1_v1	f_AZR	9.9824e-01	0.490435010279331	0.0327620711261349	0.69	|	238	Claudiosaurus_germaini__MAP1a_1978_6_1	tip_predicted	NA	2.05782416027847	1.10079310703629	0.886735822407334	0.750408680467593	0.89	0.344302293458235	999	0.365345710509176	Mean predicted probability for this tip is NOT significantly higher than the predicted probability threshold given by the associated phybLR model for classifying phenotypes.	No	0
11384	all_data_bLR_raw	supertree3	bin_eco1_v1	f_AZR	9.9824e-01	0.490435010279331	0.0327620711261349	0.69	|	239	Claudiosaurus_germaini__Mount_Holyoke_College_uncat	tip_predicted	NA	1.99866842313793	1.07375465883578	0.880657200042975	0.74531029212995	0.89	-0.682882304813072	999	0.752580229507363	Mean predicted probability for this tip is NOT significantly higher than the predicted probability threshold given by the associated phybLR model for classifying phenotypes.	No	0
11385	all_data_bLR_raw	supertree3	bin_eco1_v1	f_AZR	9.9824e-01	0.490435010279331	0.0327620711261349	0.69	|	240	Claudiosaurus_germaini__CM_47503	tip_predicted	NA	2.1958542136064	1.16388281950414	0.899876599642277	0.762037527320473	0.89	0.660553080627865	999	0.254525624701262	Mean predicted probability for this tip is NOT significantly higher than the predicted probability threshold given by the associated phybLR model for classifying phenotypes.	No	0
11386	all_data_bLR_raw	supertree3	bin_eco1_v1	f_AZR	9.9824e-01	0.490435010279331	0.0327620711261349	0.69	|	241	Claudiosaurus_germaini__CM_47499	tip_predicted	NA	2.14655776598928	1.14135077933705	0.895346674747707	0.757927557385609	0.89	0.584510405696885	999	0.279504469704572	Mean predicted probability for this tip is NOT significantly higher than the predicted probability threshold given by the associated phybLR model for classifying phenotypes.	No	0
11387	all_data_bLR_raw	supertree3	bin_eco1_v1	f_AZR	9.9824e-01	0.490435010279331	0.0327620711261349	0.69	|	242	Claudiosaurus_germaini__CM_47501	tip_predicted	NA	2.00852771266136	1.0782610668692	0.881689529613856	0.746164765354701	0.89	-1.92122269973837	999	0.972506028205863	Mean predicted probability for this tip is NOT significantly higher than the predicted probability threshold given by the associated phybLR model for classifying phenotypes.	No	0
11388	all_data_bLR_raw	supertree3	bin_eco1_v1	f_AZR	9.9824e-01	0.490435010279331	0.0327620711261349	0.69	|	243	Claudiosaurus_germaini__CM_47508	tip_predicted	NA	2.22543208217667	1.17740204360439	0.902510186559421	0.764480362802563	0.89	0.816304633727007	999	0.207260262709476	Mean predicted probability for this tip is NOT significantly higher than the predicted probability threshold given by the associated phybLR model for classifying phenotypes.	No	0
11389	all_data_bLR_raw	supertree3	bin_eco1_v1	f_AZR	9.9824e-01	0.490435010279331	0.0327620711261349	0.69	|	244	Claudiosaurus_germaini__CM_47997	tip_predicted	NA	2.10712060789559	1.12332514720338	0.891593340228276	0.75460497608248	0.89	-0.685041404775466	999	0.753261647970183	Mean predicted probability for this tip is NOT significantly higher than the predicted probability threshold given by the associated phybLR model for classifying phenotypes.	No	0
11390	all_data_bLR_raw	supertree3	bin_eco1_v1	f_AZR	9.9824e-01	0.490435010279331	0.0327620711261349	0.69	|	245	Claudiosaurus_germaini__CM_47497	tip_predicted	NA	2.03810558123163	1.09178029096945	0.884740225436877	0.748716813741293	0.89	-1.54322253295371	999	0.938453257843398	Mean predicted probability for this tip is NOT significantly higher than the predicted probability threshold given by the associated phybLR model for classifying phenotypes.	No	0
11391	all_data_bLR_raw	supertree3	bin_eco1_v1	f_AZR	9.9824e-01	0.490435010279331	0.0327620711261349	0.69	|	246	Claudiosaurus_germaini__CM_47500	tip_predicted	NA	2.16627634503613	1.15036359540388	0.897179974248003	0.759577322867955	0.89	0.483185344548134	999	0.31453500760673	Mean predicted probability for this tip is NOT significantly higher than the predicted probability threshold given by the associated phybLR model for classifying phenotypes.	No	0
11392	all_data_bLR_raw	supertree3	bin_eco1_v1	f_AZR	9.9824e-01	0.490435010279331	0.0327620711261349	0.69	|	247	Tangasaurus_mennelli__SAMK_6231	tip_predicted	NA	2.30430639836405	1.21345330787173	0.909233065595559	0.7709094016673	0.89	1.1420092108256	999	0.126861917308594	Mean predicted probability for this tip is NOT significantly higher than the predicted probability threshold given by the associated phybLR model for classifying phenotypes.	No	0
11393	all_data_bLR_raw	supertree3	bin_eco1_v1	f_AZR	9.9824e-01	0.490435010279331	0.0327620711261349	0.69	|	248	Stenopterygius_quadriscissus__YPM_VP_001657	tip_known	1	NA	NA	NA	NA	0.89	NA	NA	NA	NA	Yes	1
11394	all_data_bLR_raw	supertree3	bin_eco1_v1	f_AZR	9.9824e-01	0.490435010279331	0.0327620711261349	0.69	|	249	Stenopterygius_quadriscissus__SMF_Mbg_20534	tip_known	1	NA	NA	NA	NA	0.89	NA	NA	NA	NA	Yes	1
11395	all_data_bLR_raw	supertree3	bin_eco1_v1	f_AZR	9.9824e-01	0.490435010279331	0.0327620711261349	0.69	|	250	Stenopterygius_quadriscissus__SMF_R_4166	tip_known	1	NA	NA	NA	NA	0.89	NA	NA	NA	NA	Yes	1
11396	all_data_bLR_raw	supertree3	bin_eco1_v1	f_AZR	9.9824e-01	0.490435010279331	0.0327620711261349	0.69	|	251	Stenopterygius_quadriscissus__YPM_VP_001653	tip_known	1	NA	NA	NA	NA	0.89	NA	NA	NA	NA	Yes	1
11397	all_data_bLR_raw	supertree3	bin_eco1_v1	f_AZR	9.9824e-01	0.490435010279331	0.0327620711261349	0.69	|	252	Leptonectes_tenuirostris__PIMUZ_A_III127	tip_known	1	NA	NA	NA	NA	0.89	NA	NA	NA	NA	Yes	1
11398	all_data_bLR_raw	supertree3	bin_eco1_v1	f_AZR	9.9824e-01	0.490435010279331	0.0327620711261349	0.69	|	253	Leptonectes_tenuirostris__AMNH_FARB_03873	tip_known	1	NA	NA	NA	NA	0.89	NA	NA	NA	NA	Yes	1
11399	all_data_bLR_raw	supertree3	bin_eco1_v1	f_AZR	9.9824e-01	0.490435010279331	0.0327620711261349	0.69	|	254	Temnodontosaurus_platyodon__YPM_VPPU_003333	tip_known	1	NA	NA	NA	NA	0.89	NA	NA	NA	NA	Yes	1
11400	all_data_bLR_raw	supertree3	bin_eco1_v1	f_AZR	9.9824e-01	0.490435010279331	0.0327620711261349	0.69	|	255	Ichthyosaurus_communis__AMNH_FARB_04910	tip_known	1	NA	NA	NA	NA	0.89	NA	NA	NA	NA	Yes	1
11401	all_data_bLR_raw	supertree3	bin_eco1_v1	f_AZR	9.9824e-01	0.490435010279331	0.0327620711261349	0.69	|	256	Ichthyosaurus_communis__YPM_VPPU_003322	tip_known	1	NA	NA	NA	NA	0.89	NA	NA	NA	NA	Yes	1
11402	all_data_bLR_raw	supertree3	bin_eco1_v1	f_AZR	9.9824e-01	0.490435010279331	0.0327620711261349	0.69	|	257	Ichthyosaurus_communis__NHM_OR_120	tip_known	1	NA	NA	NA	NA	0.89	NA	NA	NA	NA	Yes	1
11403	all_data_bLR_raw	supertree3	bin_eco1_v1	f_AZR	9.9824e-01	0.490435010279331	0.0327620711261349	0.69	|	258	Ichthyosaurus_sp__AMNH_FARB_01966	tip_known	1	NA	NA	NA	NA	0.89	NA	NA	NA	NA	Yes	1
11404	all_data_bLR_raw	supertree3	bin_eco1_v1	f_AZR	9.9824e-01	0.490435010279331	0.0327620711261349	0.69	|	259	Ichthyosaurus_sp__YPM_VP_065864	tip_known	1	NA	NA	NA	NA	0.89	NA	NA	NA	NA	Yes	1
11405	all_data_bLR_raw	supertree3	bin_eco1_v1	f_AZR	9.9824e-01	0.490435010279331	0.0327620711261349	0.69	|	260	Ichthyosaurus_sp__CM_25373	tip_known	1	NA	NA	NA	NA	0.89	NA	NA	NA	NA	Yes	1
11406	all_data_bLR_raw	supertree3	bin_eco1_v1	f_AZR	9.9824e-01	0.490435010279331	0.0327620711261349	0.69	|	261	Ichthyosaurus_sp__CM_30781	tip_known	1	NA	NA	NA	NA	0.89	NA	NA	NA	NA	Yes	1
11407	all_data_bLR_raw	supertree3	bin_eco1_v1	f_AZR	9.9824e-01	0.490435010279331	0.0327620711261349	0.69	|	262	Panjiangsaurus_epicharis__WGSC_TR00001	tip_known	1	NA	NA	NA	NA	0.89	NA	NA	NA	NA	Yes	1
11408	all_data_bLR_raw	supertree3	bin_eco1_v1	f_AZR	9.9824e-01	0.490435010279331	0.0327620711261349	0.69	|	263	Mixosaurus_panxianensis__GMPKU_P_1033_holotype	tip_known	1	NA	NA	NA	NA	0.89	NA	NA	NA	NA	Yes	1
11409	all_data_bLR_raw	supertree3	bin_eco1_v1	f_AZR	9.9824e-01	0.490435010279331	0.0327620711261349	0.69	|	264	Xinminosaurus_catactes__GMPKU_P_1071_holotype	tip_known	1	NA	NA	NA	NA	0.89	NA	NA	NA	NA	Yes	1
11410	all_data_bLR_raw	supertree3	bin_eco1_v1	f_AZR	9.9824e-01	0.490435010279331	0.0327620711261349	0.69	|	265	Grippia_longirostris__PMU_R472	tip_predicted	NA	3.18178316594871	1.61452362284593	0.960142961072462	0.834038485082583	0.89	2.44436727926493	999	0.00734131843611238	Mean predicted probability for this tip is significantly higher than the predicted probability threshold given by the associated phybLR model for classifying phenotypes.	Yes!	1
11411	all_data_bLR_raw	supertree3	bin_eco1_v1	f_AZR	9.9824e-01	0.490435010279331	0.0327620711261349	0.69	|	266	Utatsusaurus_hataii__IGPS_95941_holotype	tip_predicted	NA	2.82684874310548	1.45229293364289	0.944109553152456	0.810351067889861	0.89	1.47236518527011	999	0.0706186258651321	Mean predicted probability for this tip is NOT significantly higher than the predicted probability threshold given by the associated phybLR model for classifying phenotypes.	No	0
11412	all_data_bLR_raw	supertree3	bin_eco1_v1	f_AZR	9.9824e-01	0.490435010279331	0.0327620711261349	0.69	|	267	Chaohusaurus_geishanensis__AGM_MT10010__pending_new_AGB_number	tip_predicted	NA	2.9648787964334	1.51538264611074	0.95096200934472	0.819857545163358	0.89	4.54462956078687	999	3.08803624333322e-06	Mean predicted probability for this tip is significantly higher than the predicted probability threshold given by the associated phybLR model for classifying phenotypes.	Yes!	1
11413	all_data_bLR_raw	supertree3	bin_eco1_v1	f_AZR	9.9824e-01	0.490435010279331	0.0327620711261349	0.69	|	268	Chaohusaurus_chaoxianensis__AGB_2905_holotype	tip_predicted	NA	2.90572305929286	1.48834419791023	0.948128624137023	0.815829615670309	0.89	1.32054018065971	999	0.0934785862348157	Mean predicted probability for this tip is NOT significantly higher than the predicted probability threshold given by the associated phybLR model for classifying phenotypes.	No	0
11414	all_data_bLR_raw	supertree3	bin_eco1_v1	f_AZR	9.9824e-01	0.490435010279331	0.0327620711261349	0.69	|	269	Chaohusaurus_chaoxianensis__AGB_6259	tip_predicted	NA	2.93530092786313	1.50186342201048	0.949564153340891	0.817852234524334	0.89	2.97508097347746	999	0.00149979276163233	Mean predicted probability for this tip is significantly higher than the predicted probability threshold given by the associated phybLR model for classifying phenotypes.	Yes!	1
11415	all_data_bLR_raw	supertree3	bin_eco1_v1	f_AZR	9.9824e-01	0.490435010279331	0.0327620711261349	0.69	|	270	Chaohusaurus_chaoxianensis__AGB_6262	tip_predicted	NA	2.77755229548836	1.4297608934758	0.941450669484358	0.806864057466975	0.89	2.80193845782715	999	0.00258891108138882	Mean predicted probability for this tip is significantly higher than the predicted probability threshold given by the associated phybLR model for classifying phenotypes.	Yes!	1
11416	all_data_bLR_raw	supertree3	bin_eco1_v1	f_AZR	9.9824e-01	0.490435010279331	0.0327620711261349	0.69	|	271	Chaohusaurus_chaoxianensis__IVPP_11362	tip_predicted	NA	2.60008508406674	1.34864554887427	0.930867055321738	0.793908103798063	0.89	1.33158576615283	999	0.0916500459494185	Mean predicted probability for this tip is NOT significantly higher than the predicted probability threshold given by the associated phybLR model for classifying phenotypes.	No	0
11417	all_data_bLR_raw	supertree3	bin_eco1_v1	f_AZR	9.9824e-01	0.490435010279331	0.0327620711261349	0.69	|	272	Chaohusaurus_brevifemoralis__AGB_6256_holotype	tip_predicted	NA	2.93530092786313	1.50186342201048	0.949564153340891	0.817852234524334	0.89	1.6973505048416	999	0.0449709401430683	Mean predicted probability for this tip is significantly higher than the predicted probability threshold given by the associated phybLR model for classifying phenotypes.	Yes!	1
11418	all_data_bLR_raw	supertree3	bin_eco1_v1	f_AZR	9.9824e-01	0.490435010279331	0.0327620711261349	0.69	|	273	Chaohusaurus_brevifemoralis__AGB_6258	tip_predicted	NA	2.94516021738655	1.5063698300439	0.950034247698634	0.818522592598835	0.89	2.04365542393375	999	0.0206247368932638	Mean predicted probability for this tip is significantly higher than the predicted probability threshold given by the associated phybLR model for classifying phenotypes.	Yes!	1
11419	all_data_bLR_raw	supertree3	bin_eco1_v1	f_AZR	9.9824e-01	0.490435010279331	0.0327620711261349	0.69	|	274	Cartorhynchus_lenticarpus__AGB_6257_holotype	tip_predicted	NA	4.91701812207118	2.4076514367275	0.992732278025843	0.917408906047893	0.89	3.41657931313327	999	0.000329840386456097	Mean predicted probability for this tip is significantly higher than the predicted probability threshold given by the associated phybLR model for classifying phenotypes.	Yes!	1
11420	all_data_bLR_raw	supertree3	bin_eco1_v1	f_AZR	9.9824e-01	0.490435010279331	0.0327620711261349	0.69	|	275	Hupehsuchus_nanchangensis__2020_NYF_84_4hd	tip_predicted	NA	2.76769300596494	1.42525448544238	0.940904841330011	0.80616083258082	0.89	1.28706912576812	999	0.0991841622991784	Mean predicted probability for this tip is NOT significantly higher than the predicted probability threshold given by the associated phybLR model for classifying phenotypes.	No	0
11421	all_data_bLR_raw	supertree3	bin_eco1_v1	f_AZR	9.9824e-01	0.490435010279331	0.0327620711261349	0.69	|	276	Hupehsuchus_nanchangensis__IVPP_V3232_holotype	tip_predicted	NA	3.01417524405052	1.53791468627783	0.953210424274838	0.823161377467408	0.89	1.50685285044062	999	0.0660822572415984	Mean predicted probability for this tip is NOT significantly higher than the predicted probability threshold given by the associated phybLR model for classifying phenotypes.	No	0
11422	all_data_bLR_raw	supertree3	bin_eco1_v1	f_AZR	9.9824e-01	0.490435010279331	0.0327620711261349	0.69	|	277	Hupehsuchus_nanchangensis__WGSC_V26000	tip_predicted	NA	2.90572305929286	1.48834419791023	0.948128624137023	0.815829615670309	0.89	2.09596261157267	999	0.0181683216435227	Mean predicted probability for this tip is significantly higher than the predicted probability threshold given by the associated phybLR model for classifying phenotypes.	Yes!	1
11423	all_data_bLR_raw	supertree3	bin_eco1_v1	f_AZR	9.9824e-01	0.490435010279331	0.0327620711261349	0.69	|	278	Parahupehsuchus_longus__WGSC_26005_holotype	tip_predicted	NA	2.55078863644963	1.32611350870718	0.927626478074705	0.790197036876867	0.89	0.37367276141796	999	0.354363538762464	Mean predicted probability for this tip is NOT significantly higher than the predicted probability threshold given by the associated phybLR model for classifying phenotypes.	No	0
11424	all_data_bLR_raw	supertree3	bin_eco1_v1	f_AZR	9.9824e-01	0.490435010279331	0.0327620711261349	0.69	|	279	Eretmorhipis_carrolldongi__WGSC_V26020_holotype	tip_predicted	NA	2.66910011073071	1.3801904051082	0.935178501759392	0.79902157840327	0.89	-0.0107029825278763	999	0.504268722272549	Mean predicted probability for this tip is NOT significantly higher than the predicted probability threshold given by the associated phybLR model for classifying phenotypes.	No	0
11425	all_data_bLR_raw	supertree3	bin_eco1_v1	f_AZR	9.9824e-01	0.490435010279331	0.0327620711261349	0.69	|	280	Endennasaurus_acutirostris__MCSNB_5170	tip_predicted	NA	1.95923126504424	1.05572902670211	0.876449733597134	0.741873511122274	0.89	-0.552411924827993	999	0.70960513483727	Mean predicted probability for this tip is NOT significantly higher than the predicted probability threshold given by the associated phybLR model for classifying phenotypes.	No	0
11426	all_data_bLR_raw	supertree3	bin_eco1_v1	f_AZR	9.9824e-01	0.490435010279331	0.0327620711261349	0.69	|	281	Wayaosaurus_bellus__GZDB_0005_holotype	tip_predicted	NA	2.69867797930098	1.39370962920845	0.936948589440432	0.801183804002555	0.89	1.26622337795953	999	0.102864147658997	Mean predicted probability for this tip is NOT significantly higher than the predicted probability threshold given by the associated phybLR model for classifying phenotypes.	No	0
11427	all_data_bLR_raw	supertree3	bin_eco1_v1	f_AZR	9.9824e-01	0.490435010279331	0.0327620711261349	0.69	|	282	Miodentosaurus_brevis__ZMNH_M8742	tip_predicted	NA	2.74797442691809	1.41624166937554	0.939798851077061	0.80474855252485	0.89	1.30336684887377	999	0.0963749225574165	Mean predicted probability for this tip is NOT significantly higher than the predicted probability threshold given by the associated phybLR model for classifying phenotypes.	No	0
11428	all_data_bLR_raw	supertree3	bin_eco1_v1	f_AZR	9.9824e-01	0.490435010279331	0.0327620711261349	0.69	|	283	Askeptosaurus_sp__YPM_VP_007698	tip_predicted	NA	2.34374355645774	1.23147894000541	0.912435645659656	0.774077318531858	0.89	0.902028993448048	999	0.183629444775805	Mean predicted probability for this tip is NOT significantly higher than the predicted probability threshold given by the associated phybLR model for classifying phenotypes.	No	0
11429	all_data_bLR_raw	supertree3	bin_eco1_v1	f_AZR	9.9824e-01	0.490435010279331	0.0327620711261349	0.69	|	284	Askeptosaurus_italicus__PIMUZ_T4846	tip_predicted	NA	2.25500995074694	1.19092126770465	0.905081807941534	0.766905791733016	0.89	1.40748601418698	999	0.079797191818543	Mean predicted probability for this tip is NOT significantly higher than the predicted probability threshold given by the associated phybLR model for classifying phenotypes.	No	0
11430	all_data_bLR_raw	supertree3	bin_eco1_v1	f_AZR	9.9824e-01	0.490435010279331	0.0327620711261349	0.69	|	285	Askeptosaurus_italicus__AMNH_FARB_03920	tip_predicted	NA	2.30430639836405	1.21345330787173	0.909233065595559	0.7709094016673	0.89	0.527764408173291	999	0.298890029913572	Mean predicted probability for this tip is NOT significantly higher than the predicted probability threshold given by the associated phybLR model for classifying phenotypes.	No	0
11431	all_data_bLR_raw	supertree3	bin_eco1_v1	f_AZR	9.9824e-01	0.490435010279331	0.0327620711261349	0.69	|	286	Hanosaurus_hupehensis__IVPP_V15911	tip_predicted	NA	2.34374355645774	1.23147894000541	0.912435645659656	0.774077318531858	0.89	1.37591267129063	999	0.084578522711982	Mean predicted probability for this tip is NOT significantly higher than the predicted probability threshold given by the associated phybLR model for classifying phenotypes.	No	0
11432	all_data_bLR_raw	supertree3	bin_eco1_v1	f_AZR	9.9824e-01	0.490435010279331	0.0327620711261349	0.69	|	287	Eusaurosphargis_dalsassoi__PIMUZ_A_III_4380	tip_predicted	NA	1.89021623838028	1.02418417046818	0.868780183956983	0.735786823446356	0.89	-1.28897506819355	999	0.901147428305075	Mean predicted probability for this tip is NOT significantly higher than the predicted probability threshold given by the associated phybLR model for classifying phenotypes.	No	0
11433	all_data_bLR_raw	supertree3	bin_eco1_v1	f_AZR	9.9824e-01	0.490435010279331	0.0327620711261349	0.69	|	288	Sinosaurosphargis_yunguiensis__SNHM_20140727	tip_predicted	NA	1.92965339647397	1.04220980260185	0.873211051148083	0.739276163882647	0.89	-0.389473078462439	999	0.651495384382678	Mean predicted probability for this tip is NOT significantly higher than the predicted probability threshold given by the associated phybLR model for classifying phenotypes.	No	0
11434	all_data_bLR_raw	supertree3	bin_eco1_v1	f_AZR	9.9824e-01	0.490435010279331	0.0327620711261349	0.69	|	289	Sinosaurosphargis_yunguiensis__ZMNH_M_8797	tip_predicted	NA	2.13669847646586	1.13684437130363	0.894419241923711	0.757099790759444	0.89	0.744689659941409	999	0.228317246664397	Mean predicted probability for this tip is NOT significantly higher than the predicted probability threshold given by the associated phybLR model for classifying phenotypes.	No	0
11435	all_data_bLR_raw	supertree3	bin_eco1_v1	f_AZR	9.9824e-01	0.490435010279331	0.0327620711261349	0.69	|	290	Atopodentatus_unicus__IVPP_V20291	tip_predicted	NA	2.41275858312171	1.26302379623933	0.917795049527288	0.7795461982574	0.89	2.73016903804806	999	0.0032207712787946	Mean predicted probability for this tip is significantly higher than the predicted probability threshold given by the associated phybLR model for classifying phenotypes.	Yes!	1
11436	all_data_bLR_raw	supertree3	bin_eco1_v1	f_AZR	9.9824e-01	0.490435010279331	0.0327620711261349	0.69	|	291	Paraplacodus_broilii__PIMUZ_T4775	tip_predicted	NA	2.12683918694244	1.13233796327021	0.893484567995949	0.756270103816522	0.89	1.72423665320072	999	0.042487239042337	Mean predicted probability for this tip is significantly higher than the predicted probability threshold given by the associated phybLR model for classifying phenotypes.	Yes!	1
11437	all_data_bLR_raw	supertree3	bin_eco1_v1	f_AZR	9.9824e-01	0.490435010279331	0.0327620711261349	0.69	|	292	Placodus_inexpectatus__GMPKU_P_1054_holotype	tip_predicted	NA	2.13669847646586	1.13684437130363	0.894419241923711	0.757099790759444	0.89	-0.205891838105904	999	0.581541324863483	Mean predicted probability for this tip is NOT significantly higher than the predicted probability threshold given by the associated phybLR model for classifying phenotypes.	No	0
11438	all_data_bLR_raw	supertree3	bin_eco1_v1	f_AZR	9.9824e-01	0.490435010279331	0.0327620711261349	0.69	|	293	Psephochelys_polyosteoderma__SMNK_PAL_8389	tip_predicted	NA	2.21557279265324	1.17289563557097	0.901639262374093	0.763668016590334	0.89	-0.872266479402384	999	0.808363694836034	Mean predicted probability for this tip is NOT significantly higher than the predicted probability threshold given by the associated phybLR model for classifying phenotypes.	No	0
11439	all_data_bLR_raw	supertree3	bin_eco1_v1	f_AZR	9.9824e-01	0.490435010279331	0.0327620711261349	0.69	|	294	Lariosaurus_lanzi__PIMUZ_T2464	tip_predicted	NA	1.92965339647397	1.04220980260185	0.873211051148083	0.739276163882647	0.89	-0.70996514502785	999	0.761054283213762	Mean predicted probability for this tip is NOT significantly higher than the predicted probability threshold given by the associated phybLR model for classifying phenotypes.	No	0
11440	all_data_bLR_raw	supertree3	bin_eco1_v1	f_AZR	9.9824e-01	0.490435010279331	0.0327620711261349	0.69	|	295	Lariosaurus_youngi__XNGM_WS_30_R24	tip_predicted	NA	2.33388426693432	1.22697253197199	0.911644709806673	0.773288257341493	0.89	-0.746084545960585	999	0.772104066922549	Mean predicted probability for this tip is NOT significantly higher than the predicted probability threshold given by the associated phybLR model for classifying phenotypes.	No	0
11441	all_data_bLR_raw	supertree3	bin_eco1_v1	f_AZR	9.9824e-01	0.490435010279331	0.0327620711261349	0.69	|	296	Lariosaurus_calcagnii__PIMUZ_T2462	tip_predicted	NA	2.25500995074694	1.19092126770465	0.905081807941534	0.766905791733016	0.89	1.73659084086538	999	0.041383839456174	Mean predicted probability for this tip is significantly higher than the predicted probability threshold given by the associated phybLR model for classifying phenotypes.	Yes!	1
11442	all_data_bLR_raw	supertree3	bin_eco1_v1	f_AZR	9.9824e-01	0.490435010279331	0.0327620711261349	0.69	|	297	Lariosaurus_calcagnii__PIMUZ_T4836	tip_predicted	NA	2.17613563455955	1.1548700034373	0.898085919717318	0.760399318431381	0.89	1.1376473762411	999	0.127770265177144	Mean predicted probability for this tip is NOT significantly higher than the predicted probability threshold given by the associated phybLR model for classifying phenotypes.	No	0
11443	all_data_bLR_raw	supertree3	bin_eco1_v1	f_AZR	9.9824e-01	0.490435010279331	0.0327620711261349	0.69	|	298	Lariosaurus_balsami__YPM_VP_001658	tip_predicted	NA	2.39304000407486	1.2540109801725	0.916295026975959	0.777993408719004	0.89	-0.158934739481529	999	0.563123792895639	Mean predicted probability for this tip is NOT significantly higher than the predicted probability threshold given by the associated phybLR model for classifying phenotypes.	No	0
11444	all_data_bLR_raw	supertree3	bin_eco1_v1	f_AZR	9.9824e-01	0.490435010279331	0.0327620711261349	0.69	|	299	Diandongosaurus_acutidentatus__WIGM_SPC_V1105	tip_predicted	NA	2.21557279265324	1.17289563557097	0.901639262374093	0.763668016590334	0.89	1.06212199757683	999	0.144218496136881	Mean predicted probability for this tip is NOT significantly higher than the predicted probability threshold given by the associated phybLR model for classifying phenotypes.	No	0
11445	all_data_bLR_raw	supertree3	bin_eco1_v1	f_AZR	9.9824e-01	0.490435010279331	0.0327620711261349	0.69	|	300	Panzhousaurus_rotundirostris__GMPKU_P_1059	tip_predicted	NA	2.41275858312171	1.26302379623933	0.917795049527288	0.7795461982574	0.89	1.07774942401784	999	0.140702882643423	Mean predicted probability for this tip is NOT significantly higher than the predicted probability threshold given by the associated phybLR model for classifying phenotypes.	No	0
11446	all_data_bLR_raw	supertree3	bin_eco1_v1	f_AZR	9.9824e-01	0.490435010279331	0.0327620711261349	0.69	|	301	Keichuosaurus_hui__SMF_R4944	tip_predicted	NA	3.02403453357394	1.54242109431125	0.95364819201898	0.823816405498467	0.89	4.50240853598498	999	3.75501161512226e-06	Mean predicted probability for this tip is significantly higher than the predicted probability threshold given by the associated phybLR model for classifying phenotypes.	Yes!	1
11447	all_data_bLR_raw	supertree3	bin_eco1_v1	f_AZR	9.9824e-01	0.490435010279331	0.0327620711261349	0.69	|	302	Dactylosaurus_schroederi__SMF_R_4097	tip_predicted	NA	2.01838700218478	1.08276747490261	0.882714118676782	0.747017344916777	0.89	-1.58610012966143	999	0.94348347234926	Mean predicted probability for this tip is NOT significantly higher than the predicted probability threshold given by the associated phybLR model for classifying phenotypes.	No	0
11448	all_data_bLR_raw	supertree3	bin_eco1_v1	f_AZR	9.9824e-01	0.490435010279331	0.0327620711261349	0.69	|	303	Serpianosaurus_mirigiolensis__PIMUZ_T98	tip_predicted	NA	2.12683918694244	1.13233796327021	0.893484567995949	0.756270103816522	0.89	1.3063624973147	999	0.095864996984457	Mean predicted probability for this tip is NOT significantly higher than the predicted probability threshold given by the associated phybLR model for classifying phenotypes.	No	0
11449	all_data_bLR_raw	supertree3	bin_eco1_v1	f_AZR	9.9824e-01	0.490435010279331	0.0327620711261349	0.69	|	304	Pachypleurosaurus_sp__SMF_R4529	tip_predicted	NA	1.95923126504424	1.05572902670211	0.876449733597134	0.741873511122274	0.89	-1.85155844717194	999	0.967807906690039	Mean predicted probability for this tip is NOT significantly higher than the predicted probability threshold given by the associated phybLR model for classifying phenotypes.	No	0
11450	all_data_bLR_raw	supertree3	bin_eco1_v1	f_AZR	9.9824e-01	0.490435010279331	0.0327620711261349	0.69	|	305	Honghesaurus_longicaudatus__IVPP_V30380	tip_predicted	NA	2.28458781931721	1.2044404918049	0.907592539768913	0.769313780222825	0.89	1.23543220416136	999	0.108480071378259	Mean predicted probability for this tip is NOT significantly higher than the predicted probability threshold given by the associated phybLR model for classifying phenotypes.	No	0
11451	all_data_bLR_raw	supertree3	bin_eco1_v1	f_AZR	9.9824e-01	0.490435010279331	0.0327620711261349	0.69	|	306	Luopingosaurus_imparilis__IVPP_V19049	tip_predicted	NA	2.25500995074694	1.19092126770465	0.905081807941534	0.766905791733016	0.89	-1.52661714448732	999	0.936413617127295	Mean predicted probability for this tip is NOT significantly higher than the predicted probability threshold given by the associated phybLR model for classifying phenotypes.	No	0
11452	all_data_bLR_raw	supertree3	bin_eco1_v1	f_AZR	9.9824e-01	0.490435010279331	0.0327620711261349	0.69	|	307	Neusticosaurus_pusillus__PIMUZ_T3803b	tip_predicted	NA	1.87049765933343	1.01517135440134	0.866515850296779	0.734030971297963	0.89	-3.00297488147163	999	0.998629941683176	Mean predicted probability for this tip is NOT significantly higher than the predicted probability threshold given by the associated phybLR model for classifying phenotypes.	No	0
11453	all_data_bLR_raw	supertree3	bin_eco1_v1	f_AZR	9.9824e-01	0.490435010279331	0.0327620711261349	0.69	|	308	Neusticosaurus_peyeri__PIMUZ_T3410	tip_predicted	NA	1.91979410695055	1.03770339456843	0.872115472172895	0.738406631501266	0.89	-0.266919647253427	999	0.605206941573228	Mean predicted probability for this tip is NOT significantly higher than the predicted probability threshold given by the associated phybLR model for classifying phenotypes.	No	0
11454	all_data_bLR_raw	supertree3	bin_eco1_v1	f_AZR	9.9824e-01	0.490435010279331	0.0327620711261349	0.69	|	309	Neusticosaurus_peyeri__PIMUZ_T3431	tip_predicted	NA	1.98880913361451	1.06924825080236	0.879617092659428	0.744453927631579	0.89	-0.33317132650183	999	0.630462564925934	Mean predicted probability for this tip is NOT significantly higher than the predicted probability threshold given by the associated phybLR model for classifying phenotypes.	No	0
11455	all_data_bLR_raw	supertree3	bin_eco1_v1	f_AZR	9.9824e-01	0.490435010279331	0.0327620711261349	0.69	|	310	Neusticosaurus_peyeri__PIMUZ_T3445	tip_predicted	NA	1.99866842313793	1.07375465883578	0.880657200042975	0.74531029212995	0.89	0.129812012284859	999	0.448370645452273	Mean predicted probability for this tip is NOT significantly higher than the predicted probability threshold given by the associated phybLR model for classifying phenotypes.	No	0
11456	all_data_bLR_raw	supertree3	bin_eco1_v1	f_AZR	9.9824e-01	0.490435010279331	0.0327620711261349	0.69	|	311	Neusticosaurus_peyeri__PIMUZ_T3449	tip_predicted	NA	2.00852771266136	1.0782610668692	0.881689529613856	0.746164765354701	0.89	0.197766187267111	999	0.421634117520622	Mean predicted probability for this tip is NOT significantly higher than the predicted probability threshold given by the associated phybLR model for classifying phenotypes.	No	0
11457	all_data_bLR_raw	supertree3	bin_eco1_v1	f_AZR	9.9824e-01	0.490435010279331	0.0327620711261349	0.69	|	312	Neusticosaurus_peyeri__PIMUZ_T3932	tip_predicted	NA	1.80148263266947	0.983626498167419	0.858329319178669	0.727827199897551	0.89	-0.51075368296605	999	0.695181805019903	Mean predicted probability for this tip is NOT significantly higher than the predicted probability threshold given by the associated phybLR model for classifying phenotypes.	No	0
11458	all_data_bLR_raw	supertree3	bin_eco1_v1	f_AZR	9.9824e-01	0.490435010279331	0.0327620711261349	0.69	|	313	Neusticosaurus_peyeri__PIMUZ_T5851	tip_predicted	NA	2.01838700218478	1.08276747490261	0.882714118676782	0.747017344916777	0.89	1.38891839408328	999	0.0825835547522262	Mean predicted probability for this tip is NOT significantly higher than the predicted probability threshold given by the associated phybLR model for classifying phenotypes.	No	0
11459	all_data_bLR_raw	supertree3	bin_eco1_v1	f_AZR	9.9824e-01	0.490435010279331	0.0327620711261349	0.69	|	314	Neusticosaurus_edwardsii__YPM_VP_007390	tip_predicted	NA	2.03810558123163	1.09178029096945	0.884740225436877	0.748716813741293	0.89	-0.979518967767719	999	0.836219617258618	Mean predicted probability for this tip is NOT significantly higher than the predicted probability threshold given by the associated phybLR model for classifying phenotypes.	No	0
11460	all_data_bLR_raw	supertree3	bin_eco1_v1	f_AZR	9.9824e-01	0.490435010279331	0.0327620711261349	0.69	|	315	Neusticosaurus_sp__SMF_R5055	tip_predicted	NA	2.37332142502801	1.24499816410566	0.914770174799631	0.776432818650031	0.89	-0.361339559519534	999	0.641038986045073	Mean predicted probability for this tip is NOT significantly higher than the predicted probability threshold given by the associated phybLR model for classifying phenotypes.	No	0
11461	all_data_bLR_raw	supertree3	bin_eco1_v1	f_AZR	9.9824e-01	0.490435010279331	0.0327620711261349	0.69	|	316	Yunguisaurus_liae__NMNS_004529__F003862	tip_predicted	NA	3.64516977354959	1.82632480041658	0.974547760022195	0.861323323602625	0.89	4.51182885399776	999	3.59519533293131e-06	Mean predicted probability for this tip is significantly higher than the predicted probability threshold given by the associated phybLR model for classifying phenotypes.	Yes!	1
11462	all_data_bLR_raw	supertree3	bin_eco1_v1	f_AZR	9.9824e-01	0.490435010279331	0.0327620711261349	0.69	|	317	Plesiosaurus_macrocephalus__USNM_V1902	tip_known	1	NA	NA	NA	NA	0.89	NA	NA	NA	NA	Yes	1
11463	all_data_bLR_raw	supertree3	bin_eco1_v1	f_AZR	9.9824e-01	0.490435010279331	0.0327620711261349	0.69	|	318	Thalassiodracon_hawkinsii__NHMUK_2020_14551	tip_known	1	NA	NA	NA	NA	0.89	NA	NA	NA	NA	Yes	1
11464	all_data_bLR_raw	supertree3	bin_eco1_v1	f_AZR	9.9824e-01	0.490435010279331	0.0327620711261349	0.69	|	319	Plesiosauroidea_sp_indet__SMNS_51945	tip_known	1	NA	NA	NA	NA	0.89	NA	NA	NA	NA	Yes	1
11465	all_data_bLR_raw	supertree3	bin_eco1_v1	f_AZR	9.9824e-01	0.490435010279331	0.0327620711261349	0.69	|	320	Seeleyosaurus_guilelmiimperatoris__MB_R_1992	tip_known	1	NA	NA	NA	NA	0.89	NA	NA	NA	NA	Yes	1
11466	all_data_bLR_raw	supertree3	bin_eco1_v1	f_AZR	9.9824e-01	0.490435010279331	0.0327620711261349	0.69	|	321	Elasmosaurus_ischiadicus__YPM_VP_001130	tip_known	1	NA	NA	NA	NA	0.89	NA	NA	NA	NA	Yes	1
11467	all_data_bLR_raw	supertree3	bin_eco1_v1	f_AZR	9.9824e-01	0.490435010279331	0.0327620711261349	0.69	|	322	Trinacromerum_anonymum__YPM_VP_001129	tip_known	1	NA	NA	NA	NA	0.89	NA	NA	NA	NA	Yes	1
11468	all_data_bLR_raw	supertree3	bin_eco1_v1	f_AZR	9.9824e-01	0.490435010279331	0.0327620711261349	0.69	|	323	Polycotylus_latipinnis__YPM_VP_001125	tip_known	1	NA	NA	NA	NA	0.89	NA	NA	NA	NA	Yes	1
11469	all_data_bLR_raw	supertree3	bin_eco1_v1	f_AZR	9.9824e-01	0.490435010279331	0.0327620711261349	0.69	|	324	Edgarosaurus_muddi__MOR_751	tip_known	1	NA	NA	NA	NA	0.89	NA	NA	NA	NA	Yes	1
11470	all_data_bLR_raw	supertree3	bin_eco1_v1	f_AZR	9.9824e-01	0.490435010279331	0.0327620711261349	0.69	|	325	Muraenosaurus_sp__NHM_PV_R_2864	tip_known	1	NA	NA	NA	NA	0.89	NA	NA	NA	NA	Yes	1
11471	all_data_bLR_raw	supertree3	bin_eco1_v1	f_AZR	9.9824e-01	0.490435010279331	0.0327620711261349	0.69	|	326	Eurysternum_wagleri__AMNH_FARB_09054	tip_predicted	NA	2.20571350312982	1.16838922753756	0.900761413316567	0.762853737632395	0.89	0.861183398176546	999	0.194671843950319	Mean predicted probability for this tip is NOT significantly higher than the predicted probability threshold given by the associated phybLR model for classifying phenotypes.	No	0
11472	all_data_bLR_raw	supertree3	bin_eco1_v1	f_AZR	9.9824e-01	0.490435010279331	0.0327620711261349	0.69	|	327	Lepidochelys_kempii__YPM_HERR_015181	tip_known	1	NA	NA	NA	NA	0.89	NA	NA	NA	NA	Yes	1
11473	all_data_bLR_raw	supertree3	bin_eco1_v1	f_AZR	9.9824e-01	0.490435010279331	0.0327620711261349	0.69	|	328	Lepidochelys_kempii__YPM_HERR_015183	tip_known	1	NA	NA	NA	NA	0.89	NA	NA	NA	NA	Yes	1
11474	all_data_bLR_raw	supertree3	bin_eco1_v1	f_AZR	9.9824e-01	0.490435010279331	0.0327620711261349	0.69	|	329	Lepidochelys_kempii__LK23_2514_Dreidel	tip_known	1	NA	NA	NA	NA	0.89	NA	NA	NA	NA	Yes	1
11475	all_data_bLR_raw	supertree3	bin_eco1_v1	f_AZR	9.9824e-01	0.490435010279331	0.0327620711261349	0.69	|	330	Lepidochelys_kempii__2519_Cupid	tip_known	1	NA	NA	NA	NA	0.89	NA	NA	NA	NA	Yes	1
11476	all_data_bLR_raw	supertree3	bin_eco1_v1	f_AZR	9.9824e-01	0.490435010279331	0.0327620711261349	0.69	|	331	Lepidochelys_olivacea__KU_Herps_0319112	tip_known	1	NA	NA	NA	NA	0.89	NA	NA	NA	NA	Yes	1
11477	all_data_bLR_raw	supertree3	bin_eco1_v1	f_AZR	9.9824e-01	0.490435010279331	0.0327620711261349	0.69	|	332	Eretmochelys_imbricata__YPM_HERR_010569	tip_known	1	NA	NA	NA	NA	0.89	NA	NA	NA	NA	Yes	1
11478	all_data_bLR_raw	supertree3	bin_eco1_v1	f_AZR	9.9824e-01	0.490435010279331	0.0327620711261349	0.69	|	333	Chelonia_mydas__YPM_HERR_019148	tip_known	1	NA	NA	NA	NA	0.89	NA	NA	NA	NA	Yes	1
11479	all_data_bLR_raw	supertree3	bin_eco1_v1	f_AZR	9.9824e-01	0.490435010279331	0.0327620711261349	0.69	|	334	Chelonia_mydas__FMNH_22066	tip_known	1	NA	NA	NA	NA	0.89	NA	NA	NA	NA	Yes	1
11480	all_data_bLR_raw	supertree3	bin_eco1_v1	f_AZR	9.9824e-01	0.490435010279331	0.0327620711261349	0.69	|	335	Chelonia_mydas__CM23_2621	tip_known	1	NA	NA	NA	NA	0.89	NA	NA	NA	NA	Yes	1
11481	all_data_bLR_raw	supertree3	bin_eco1_v1	f_AZR	9.9824e-01	0.490435010279331	0.0327620711261349	0.69	|	336	Chelonia_mydas__CM23_2639_Rocky	tip_known	1	NA	NA	NA	NA	0.89	NA	NA	NA	NA	Yes	1
11482	all_data_bLR_raw	supertree3	bin_eco1_v1	f_AZR	9.9824e-01	0.490435010279331	0.0327620711261349	0.69	|	337	Chelonia_mydas__YPM_HERR_004058	tip_known	1	NA	NA	NA	NA	0.89	NA	NA	NA	NA	Yes	1
11483	all_data_bLR_raw	supertree3	bin_eco1_v1	f_AZR	9.9824e-01	0.490435010279331	0.0327620711261349	0.69	|	338	Archelon_ischyros__YPM_VP_0030000_holotype	tip_known	1	NA	NA	NA	NA	0.89	NA	NA	NA	NA	Yes	1
11484	all_data_bLR_raw	supertree3	bin_eco1_v1	f_AZR	9.9824e-01	0.490435010279331	0.0327620711261349	0.69	|	339	Dermochelys_coriacea__YPM_HERR_010798	tip_known	1	NA	NA	NA	NA	0.89	NA	NA	NA	NA	Yes	1
11485	all_data_bLR_raw	supertree3	bin_eco1_v1	f_AZR	9.9824e-01	0.490435010279331	0.0327620711261349	0.69	|	340	Chelydra_serpentina__YPM_HERR_020723	tip_known	1	NA	NA	NA	NA	0.89	NA	NA	NA	NA	Yes	1
11486	all_data_bLR_raw	supertree3	bin_eco1_v1	f_AZR	9.9824e-01	0.490435010279331	0.0327620711261349	0.69	|	341	Chelydra_serpentina__YPM_HERR_015180	tip_known	1	NA	NA	NA	NA	0.89	NA	NA	NA	NA	Yes	1
11487	all_data_bLR_raw	supertree3	bin_eco1_v1	f_AZR	9.9824e-01	0.490435010279331	0.0327620711261349	0.69	|	342	Chelydra_serpentina__YPM_HERR_010572	tip_known	1	NA	NA	NA	NA	0.89	NA	NA	NA	NA	Yes	1
11488	all_data_bLR_raw	supertree3	bin_eco1_v1	f_AZR	9.9824e-01	0.490435010279331	0.0327620711261349	0.69	|	343	Chelydra_serpentina__YPM_HERR_005424	tip_known	1	NA	NA	NA	NA	0.89	NA	NA	NA	NA	Yes	1
11489	all_data_bLR_raw	supertree3	bin_eco1_v1	f_AZR	9.9824e-01	0.490435010279331	0.0327620711261349	0.69	|	344	Chelydra_serpentina__OUVC_10681	tip_known	1	NA	NA	NA	NA	0.89	NA	NA	NA	NA	Yes	1
11490	all_data_bLR_raw	supertree3	bin_eco1_v1	f_AZR	9.9824e-01	0.490435010279331	0.0327620711261349	0.69	|	345	Chelydra_serpentina__YPM_HERR_011426	tip_known	1	NA	NA	NA	NA	0.89	NA	NA	NA	NA	Yes	1
11491	all_data_bLR_raw	supertree3	bin_eco1_v1	f_AZR	9.9824e-01	0.490435010279331	0.0327620711261349	0.69	|	346	Sternotherus_odoratus__OUMNH_ZC_2017_07_0003	tip_known	1	NA	NA	NA	NA	0.89	NA	NA	NA	NA	Yes	1
11492	all_data_bLR_raw	supertree3	bin_eco1_v1	f_AZR	9.9824e-01	0.490435010279331	0.0327620711261349	0.69	|	347	Kinosternon_hirtipes_magdalense__UF_Herp_45035	tip_known	1	NA	NA	NA	NA	0.89	NA	NA	NA	NA	Yes	1
11493	all_data_bLR_raw	supertree3	bin_eco1_v1	f_AZR	9.9824e-01	0.490435010279331	0.0327620711261349	0.69	|	348	Kinosternon_hirtipes_tarascense__UF_Herp_43506	tip_known	1	NA	NA	NA	NA	0.89	NA	NA	NA	NA	Yes	1
11494	all_data_bLR_raw	supertree3	bin_eco1_v1	f_AZR	9.9824e-01	0.490435010279331	0.0327620711261349	0.69	|	349	Kinosternum_integrum__UF_Herp_169028	tip_known	1	NA	NA	NA	NA	0.89	NA	NA	NA	NA	Yes	1
11495	all_data_bLR_raw	supertree3	bin_eco1_v1	f_AZR	9.9824e-01	0.490435010279331	0.0327620711261349	0.69	|	350	Cuora_galbinifrons__YPM_HERR_017245	tip_known	0	NA	NA	NA	NA	0.89	NA	NA	NA	NA	No	0
11496	all_data_bLR_raw	supertree3	bin_eco1_v1	f_AZR	9.9824e-01	0.490435010279331	0.0327620711261349	0.69	|	351	Cuora_galbinifrons__YPM_HERR_017246	tip_known	0	NA	NA	NA	NA	0.89	NA	NA	NA	NA	No	0
11497	all_data_bLR_raw	supertree3	bin_eco1_v1	f_AZR	9.9824e-01	0.490435010279331	0.0327620711261349	0.69	|	352	Cuora_flavomarginata__YPM_HERR_017210	tip_predicted	NA	1.62401542124786	0.902511153565896	0.83534816126485	0.711465271966809	0.89	-4.33384431106155	999	0.999991932754904	Mean predicted probability for this tip is NOT significantly higher than the predicted probability threshold given by the associated phybLR model for classifying phenotypes.	No	0
11498	all_data_bLR_raw	supertree3	bin_eco1_v1	f_AZR	9.9824e-01	0.490435010279331	0.0327620711261349	0.69	|	353	Mauremys_annamensis__YPM_HERR_014914	tip_known	1	NA	NA	NA	NA	0.89	NA	NA	NA	NA	Yes	1
11499	all_data_bLR_raw	supertree3	bin_eco1_v1	f_AZR	9.9824e-01	0.490435010279331	0.0327620711261349	0.69	|	354	Mauremys_annamensis__YPM_HERR_014915	tip_known	1	NA	NA	NA	NA	0.89	NA	NA	NA	NA	Yes	1
11500	all_data_bLR_raw	supertree3	bin_eco1_v1	f_AZR	9.9824e-01	0.490435010279331	0.0327620711261349	0.69	|	355	Mauremys_annamensis__YPM_HERR_014197	tip_known	1	NA	NA	NA	NA	0.89	NA	NA	NA	NA	Yes	1
11501	all_data_bLR_raw	supertree3	bin_eco1_v1	f_AZR	9.9824e-01	0.490435010279331	0.0327620711261349	0.69	|	356	Leucocephalon_yuwonoi__YPM_HERR_017219	tip_known	1	NA	NA	NA	NA	0.89	NA	NA	NA	NA	Yes	1
11502	all_data_bLR_raw	supertree3	bin_eco1_v1	f_AZR	9.9824e-01	0.490435010279331	0.0327620711261349	0.69	|	357	Leucocephalon_yuwonoi__YPM_HERR_017251	tip_known	1	NA	NA	NA	NA	0.89	NA	NA	NA	NA	Yes	1
11503	all_data_bLR_raw	supertree3	bin_eco1_v1	f_AZR	9.9824e-01	0.490435010279331	0.0327620711261349	0.69	|	358	Siebenrockiella_crassicollis__YPM_HERR_012629	tip_known	1	NA	NA	NA	NA	0.89	NA	NA	NA	NA	Yes	1
11504	all_data_bLR_raw	supertree3	bin_eco1_v1	f_AZR	9.9824e-01	0.490435010279331	0.0327620711261349	0.69	|	359	Geochelone_sulcata__YPM_HERR_011445	tip_known	0	NA	NA	NA	NA	0.89	NA	NA	NA	NA	No	0
11505	all_data_bLR_raw	supertree3	bin_eco1_v1	f_AZR	9.9824e-01	0.490435010279331	0.0327620711261349	0.69	|	360	Astrochelys_radiata__MCZ_Herp_137952	tip_known	0	NA	NA	NA	NA	0.89	NA	NA	NA	NA	No	0
11506	all_data_bLR_raw	supertree3	bin_eco1_v1	f_AZR	9.9824e-01	0.490435010279331	0.0327620711261349	0.69	|	361	Chelonoidis_carbonaria__YPM_HERR_005261	tip_known	0	NA	NA	NA	NA	0.89	NA	NA	NA	NA	No	0
11507	all_data_bLR_raw	supertree3	bin_eco1_v1	f_AZR	9.9824e-01	0.490435010279331	0.0327620711261349	0.69	|	362	Stigmochelys_pardalis__YPM_HERR_017217	tip_known	0	NA	NA	NA	NA	0.89	NA	NA	NA	NA	No	0
11508	all_data_bLR_raw	supertree3	bin_eco1_v1	f_AZR	9.9824e-01	0.490435010279331	0.0327620711261349	0.69	|	363	Psammobates_tentorius__MVZ_Herp_69192	tip_known	0	NA	NA	NA	NA	0.89	NA	NA	NA	NA	No	0
11509	all_data_bLR_raw	supertree3	bin_eco1_v1	f_AZR	9.9824e-01	0.490435010279331	0.0327620711261349	0.69	|	364	Testudo_graeca__YPM_HERR_019255	tip_known	0	NA	NA	NA	NA	0.89	NA	NA	NA	NA	No	0
11510	all_data_bLR_raw	supertree3	bin_eco1_v1	f_AZR	9.9824e-01	0.490435010279331	0.0327620711261349	0.69	|	365	Testudo_graeca__YPM_HERR_002925	tip_known	0	NA	NA	NA	NA	0.89	NA	NA	NA	NA	No	0
11511	all_data_bLR_raw	supertree3	bin_eco1_v1	f_AZR	9.9824e-01	0.490435010279331	0.0327620711261349	0.69	|	366	Testudinid_sp__AMNH_uncat	tip_known	0	NA	NA	NA	NA	0.89	NA	NA	NA	NA	No	0
11512	all_data_bLR_raw	supertree3	bin_eco1_v1	f_AZR	9.9824e-01	0.490435010279331	0.0327620711261349	0.69	|	367	Terrapene_carolina__LSUMZ_Herps_84573	tip_known	1	NA	NA	NA	NA	0.89	NA	NA	NA	NA	Yes	1
11513	all_data_bLR_raw	supertree3	bin_eco1_v1	f_AZR	9.9824e-01	0.490435010279331	0.0327620711261349	0.69	|	368	Chrysemys_picta__YPM_HERR_019258	tip_known	1	NA	NA	NA	NA	0.89	NA	NA	NA	NA	Yes	1
11514	all_data_bLR_raw	supertree3	bin_eco1_v1	f_AZR	9.9824e-01	0.490435010279331	0.0327620711261349	0.69	|	369	Chrysemys_picta__YPM_HERR_019741	tip_known	1	NA	NA	NA	NA	0.89	NA	NA	NA	NA	Yes	1
11515	all_data_bLR_raw	supertree3	bin_eco1_v1	f_AZR	9.9824e-01	0.490435010279331	0.0327620711261349	0.69	|	370	Trachemys_scripta__YPM_HERR_011289	tip_known	1	NA	NA	NA	NA	0.89	NA	NA	NA	NA	Yes	1
11516	all_data_bLR_raw	supertree3	bin_eco1_v1	f_AZR	9.9824e-01	0.490435010279331	0.0327620711261349	0.69	|	371	Trachemys_taylori__MVZ_Herp_13744	tip_known	1	NA	NA	NA	NA	0.89	NA	NA	NA	NA	Yes	1
11517	all_data_bLR_raw	supertree3	bin_eco1_v1	f_AZR	9.9824e-01	0.490435010279331	0.0327620711261349	0.69	|	372	Platysternon_megacephalum__YPM_HERR_018918	tip_known	1	NA	NA	NA	NA	0.89	NA	NA	NA	NA	Yes	1
11518	all_data_bLR_raw	supertree3	bin_eco1_v1	f_AZR	9.9824e-01	0.490435010279331	0.0327620711261349	0.69	|	373	Apalone_ferox__YPM_HERR_010574	tip_known	1	NA	NA	NA	NA	0.89	NA	NA	NA	NA	Yes	1
11519	all_data_bLR_raw	supertree3	bin_eco1_v1	f_AZR	9.9824e-01	0.490435010279331	0.0327620711261349	0.69	|	374	Apalone_spinifera__YPM_HERR_010843	tip_known	1	NA	NA	NA	NA	0.89	NA	NA	NA	NA	Yes	1
11520	all_data_bLR_raw	supertree3	bin_eco1_v1	f_AZR	9.9824e-01	0.490435010279331	0.0327620711261349	0.69	|	375	Apalone_spinifera__YPM_HERR_010564	tip_known	1	NA	NA	NA	NA	0.89	NA	NA	NA	NA	Yes	1
11521	all_data_bLR_raw	supertree3	bin_eco1_v1	f_AZR	9.9824e-01	0.490435010279331	0.0327620711261349	0.69	|	376	Apalone_spinifera__YPM_HERR_005404	tip_known	1	NA	NA	NA	NA	0.89	NA	NA	NA	NA	Yes	1
11522	all_data_bLR_raw	supertree3	bin_eco1_v1	f_AZR	9.9824e-01	0.490435010279331	0.0327620711261349	0.69	|	377	Apalone_spinifera_aspera__YPM_HERR_011296	tip_known	1	NA	NA	NA	NA	0.89	NA	NA	NA	NA	Yes	1
11523	all_data_bLR_raw	supertree3	bin_eco1_v1	f_AZR	9.9824e-01	0.490435010279331	0.0327620711261349	0.69	|	378	Apalone_mutica__YPM_HERR_011424	tip_known	1	NA	NA	NA	NA	0.89	NA	NA	NA	NA	Yes	1
11524	all_data_bLR_raw	supertree3	bin_eco1_v1	f_AZR	9.9824e-01	0.490435010279331	0.0327620711261349	0.69	|	379	Carettochelys_insculpta__MCZ_Herp_R_137952	tip_known	1	NA	NA	NA	NA	0.89	NA	NA	NA	NA	Yes	1
11525	all_data_bLR_raw	supertree3	bin_eco1_v1	f_AZR	9.9824e-01	0.490435010279331	0.0327620711261349	0.69	|	380	Carettochelys_insculpta__UMMZ_Herps_123941	tip_known	1	NA	NA	NA	NA	0.89	NA	NA	NA	NA	Yes	1
11526	all_data_bLR_raw	supertree3	bin_eco1_v1	f_AZR	9.9824e-01	0.490435010279331	0.0327620711261349	0.69	|	381	Carettochelys_insculpta__KUH_158563	tip_known	1	NA	NA	NA	NA	0.89	NA	NA	NA	NA	Yes	1
11527	all_data_bLR_raw	supertree3	bin_eco1_v1	f_AZR	9.9824e-01	0.490435010279331	0.0327620711261349	0.69	|	382	Carettochelys_insculpta__YPM_HERR_014673	tip_known	1	NA	NA	NA	NA	0.89	NA	NA	NA	NA	Yes	1
11528	all_data_bLR_raw	supertree3	bin_eco1_v1	f_AZR	9.9824e-01	0.490435010279331	0.0327620711261349	0.69	|	383	Pelusios_niger__YPM_HERR_010952	tip_known	1	NA	NA	NA	NA	0.89	NA	NA	NA	NA	Yes	1
11529	all_data_bLR_raw	supertree3	bin_eco1_v1	f_AZR	9.9824e-01	0.490435010279331	0.0327620711261349	0.69	|	384	Pelusios_niger__YPM_HERR_010765	tip_known	1	NA	NA	NA	NA	0.89	NA	NA	NA	NA	Yes	1
11530	all_data_bLR_raw	supertree3	bin_eco1_v1	f_AZR	9.9824e-01	0.490435010279331	0.0327620711261349	0.69	|	385	Chelus_fimbriatus__YPM_HERR_011225	tip_known	1	NA	NA	NA	NA	0.89	NA	NA	NA	NA	Yes	1
11531	all_data_bLR_raw	supertree3	bin_eco1_v1	f_AZR	9.9824e-01	0.490435010279331	0.0327620711261349	0.69	|	386	Chelus_fimbriatus__UF_Herp_85199	tip_known	1	NA	NA	NA	NA	0.89	NA	NA	NA	NA	Yes	1
11532	all_data_bLR_raw	supertree3	bin_eco1_v1	f_AZR	9.9824e-01	0.490435010279331	0.0327620711261349	0.69	|	387	Emydura_macquarii__YPM_HERR_010883	tip_known	1	NA	NA	NA	NA	0.89	NA	NA	NA	NA	Yes	1
11533	all_data_bLR_raw	supertree3	bin_eco1_v1	f_AZR	9.9824e-01	0.490435010279331	0.0327620711261349	0.69	|	388	Coeruleodraco_jurassicus__IVPP_V23318	tip_predicted	NA	2.41275858312171	1.26302379623933	0.917795049527288	0.7795461982574	0.89	1.81122568490188	999	0.0352030833238874	Mean predicted probability for this tip is significantly higher than the predicted probability threshold given by the associated phybLR model for classifying phenotypes.	Yes!	1
11534	all_data_bLR_raw	supertree3	bin_eco1_v1	f_AZR	9.9824e-01	0.490435010279331	0.0327620711261349	0.69	|	389	Hyphalosaurus_baitaigouensis__BMNHC_V050	tip_predicted	NA	2.71839655834782	1.40272244527529	0.938103494748474	0.802615544127405	0.89	2.23574610070993	999	0.0127943189415381	Mean predicted probability for this tip is significantly higher than the predicted probability threshold given by the associated phybLR model for classifying phenotypes.	Yes!	1
11535	all_data_bLR_raw	supertree3	bin_eco1_v1	f_AZR	9.9824e-01	0.490435010279331	0.0327620711261349	0.69	|	390	Hyphalosaurus_baitaigouensis__PMOL_R00065	tip_predicted	NA	2.36346213550459	1.24049175607224	0.913998338320789	0.775649599931683	0.89	-1.06651899096469	999	0.856776613355497	Mean predicted probability for this tip is NOT significantly higher than the predicted probability threshold given by the associated phybLR model for classifying phenotypes.	No	0
11536	all_data_bLR_raw	supertree3	bin_eco1_v1	f_AZR	9.9824e-01	0.490435010279331	0.0327620711261349	0.69	|	391	Champsosaurus_laramiensis__AMNH_FARB_00981	tip_predicted	NA	2.24515066122351	1.18641485967123	0.904231419502141	0.766099251651586	0.89	1.11698272586752	999	0.132135138458733	Mean predicted probability for this tip is NOT significantly higher than the predicted probability threshold given by the associated phybLR model for classifying phenotypes.	No	0
11537	all_data_bLR_raw	supertree3	bin_eco1_v1	f_AZR	9.9824e-01	0.490435010279331	0.0327620711261349	0.69	|	392	Protorosaurus_speneri__SMNS_56421	tip_known	0	NA	NA	NA	NA	0.89	NA	NA	NA	NA	No	0
11538	all_data_bLR_raw	supertree3	bin_eco1_v1	f_AZR	9.9824e-01	0.490435010279331	0.0327620711261349	0.69	|	393	Langobardisaurus_pandolfi__MFSN_1921	tip_predicted	NA	1.6831711583884	0.929549601766403	0.84332398828276	0.716983900522623	0.89	-2.61293627325291	999	0.995444170447395	Mean predicted probability for this tip is NOT significantly higher than the predicted probability threshold given by the associated phybLR model for classifying phenotypes.	No	0
11539	all_data_bLR_raw	supertree3	bin_eco1_v1	f_AZR	9.9824e-01	0.490435010279331	0.0327620711261349	0.69	|	394	Deinonychus_antirrhopus__YPM_VP_005206_005215_005220	tip_known	0	NA	NA	NA	NA	0.89	NA	NA	NA	NA	No	0
11540	all_data_bLR_raw	supertree3	bin_eco1_v1	f_AZR	9.9824e-01	0.490435010279331	0.0327620711261349	0.69	|	395	Halszkaraptor_escuilliei__MPC_D_102_109	tip_predicted	NA	2.42261787264513	1.26753020427275	0.918535848794869	0.780319666471824	0.89	1.63571716201274	999	0.0511068978246744	Mean predicted probability for this tip is NOT significantly higher than the predicted probability threshold given by the associated phybLR model for classifying phenotypes.	No	0
11541	all_data_bLR_raw	supertree3	bin_eco1_v1	f_AZR	9.9824e-01	0.490435010279331	0.0327620711261349	0.69	|	396	Oviraptor_philoceratops__YPM_VP_65638	tip_known	0	NA	NA	NA	NA	0.89	NA	NA	NA	NA	No	0
11542	all_data_bLR_raw	supertree3	bin_eco1_v1	f_AZR	9.9824e-01	0.490435010279331	0.0327620711261349	0.69	|	397	Mononykus_olecranus__YPM_VP_056693	tip_known	0	NA	NA	NA	NA	0.89	NA	NA	NA	NA	No	0
11543	all_data_bLR_raw	supertree3	bin_eco1_v1	f_AZR	9.9824e-01	0.490435010279331	0.0327620711261349	0.69	|	398	Struthiomimus_sedens__YPM_VP_065120	tip_known	0	NA	NA	NA	NA	0.89	NA	NA	NA	NA	No	0
11544	all_data_bLR_raw	supertree3	bin_eco1_v1	f_AZR	9.9824e-01	0.490435010279331	0.0327620711261349	0.69	|	399	Struthiomimus_sp__TMP_1990_26_1	tip_known	0	NA	NA	NA	NA	0.89	NA	NA	NA	NA	No	0
11545	all_data_bLR_raw	supertree3	bin_eco1_v1	f_AZR	9.9824e-01	0.490435010279331	0.0327620711261349	0.69	|	400	Ornithomimus_sp__TMP_1993_104_1	tip_known	0	NA	NA	NA	NA	0.89	NA	NA	NA	NA	No	0
11546	all_data_bLR_raw	supertree3	bin_eco1_v1	f_AZR	9.9824e-01	0.490435010279331	0.0327620711261349	0.69	|	401	Juravenator_starki__JME_SHA_200	tip_predicted	NA	2.63952224216044	1.36667118100795	0.933362255397812	0.796841800349048	0.89	2.82568202626352	999	0.00240601235208188	Mean predicted probability for this tip is significantly higher than the predicted probability threshold given by the associated phybLR model for classifying phenotypes.	Yes!	1
11547	all_data_bLR_raw	supertree3	bin_eco1_v1	f_AZR	9.9824e-01	0.490435010279331	0.0327620711261349	0.69	|	402	Tanycolagreus_topwilsoni__YPM_VP_056523	tip_known	0	NA	NA	NA	NA	0.89	NA	NA	NA	NA	No	0
11548	all_data_bLR_raw	supertree3	bin_eco1_v1	f_AZR	9.9824e-01	0.490435010279331	0.0327620711261349	0.69	|	403	Sinocalliopteryx_gigas__JMP_V_05_8_01	tip_known	0	NA	NA	NA	NA	0.89	NA	NA	NA	NA	No	0
11549	all_data_bLR_raw	supertree3	bin_eco1_v1	f_AZR	9.9824e-01	0.490435010279331	0.0327620711261349	0.69	|	404	Allosaurus_jimmadseni__MOR_693	tip_known	0	NA	NA	NA	NA	0.89	NA	NA	NA	NA	No	0
11550	all_data_bLR_raw	supertree3	bin_eco1_v1	f_AZR	9.9824e-01	0.490435010279331	0.0327620711261349	0.69	|	405	Allosaurus_jimmadseni__DINO_11541	tip_known	0	NA	NA	NA	NA	0.89	NA	NA	NA	NA	No	0
11551	all_data_bLR_raw	supertree3	bin_eco1_v1	f_AZR	9.9824e-01	0.490435010279331	0.0327620711261349	0.69	|	406	Sciurumimus_albersdoerferi__AMNH_FARB_32952	tip_known	0	NA	NA	NA	NA	0.89	NA	NA	NA	NA	No	0
11552	all_data_bLR_raw	supertree3	bin_eco1_v1	f_AZR	9.9824e-01	0.490435010279331	0.0327620711261349	0.69	|	407	Suchomimus_tenerensis__UCRC_PV171	tip_predicted	NA	3.04375311262078	1.55143391037808	0.954512063062154	0.825120736563269	0.89	2.05160820239432	999	0.0202340169224615	Mean predicted probability for this tip is significantly higher than the predicted probability threshold given by the associated phybLR model for classifying phenotypes.	Yes!	1
11553	all_data_bLR_raw	supertree3	bin_eco1_v1	f_AZR	9.9824e-01	0.490435010279331	0.0327620711261349	0.69	|	408	Spinosaurus_aegyptiacus__UCRC_PV170	tip_predicted	NA	3.4775618516514	1.74971586384847	0.970042548741083	0.851916960511676	0.89	2.67147302159005	999	0.00383737579257893	Mean predicted probability for this tip is significantly higher than the predicted probability threshold given by the associated phybLR model for classifying phenotypes.	Yes!	1
11554	all_data_bLR_raw	supertree3	bin_eco1_v1	f_AZR	9.9824e-01	0.490435010279331	0.0327620711261349	0.69	|	409	Spinosaurus_aegyptiacus__composite_forelimb_reconstruction	tip_predicted	NA	2.43247716216855	1.27203661230617	0.919270559469997	0.781091183011049	0.89	-1.24105587595334	999	0.892561773914853	Mean predicted probability for this tip is NOT significantly higher than the predicted probability threshold given by the associated phybLR model for classifying phenotypes.	No	0
11555	all_data_bLR_raw	supertree3	bin_eco1_v1	f_AZR	9.9824e-01	0.490435010279331	0.0327620711261349	0.69	|	410	Coelophysis_bauri__YPM_VP_005705	tip_known	0	NA	NA	NA	NA	0.89	NA	NA	NA	NA	No	0
11556	all_data_bLR_raw	supertree3	bin_eco1_v1	f_AZR	9.9824e-01	0.490435010279331	0.0327620711261349	0.69	|	411	Eoraptor_lunensis__PVSJ_512	tip_known	0	NA	NA	NA	NA	0.89	NA	NA	NA	NA	No	0
11557	all_data_bLR_raw	supertree3	bin_eco1_v1	f_AZR	9.9824e-01	0.490435010279331	0.0327620711261349	0.69	|	412	Camptosaurus_dispar__YPM_VP_005711	tip_known	0	NA	NA	NA	NA	0.89	NA	NA	NA	NA	No	0
11558	all_data_bLR_raw	supertree3	bin_eco1_v1	f_AZR	9.9824e-01	0.490435010279331	0.0327620711261349	0.69	|	413	Heterodontosaurus_sp__SAM_PK_K1332	tip_known	0	NA	NA	NA	NA	0.89	NA	NA	NA	NA	No	0
11559	all_data_bLR_raw	supertree3	bin_eco1_v1	f_AZR	9.9824e-01	0.490435010279331	0.0327620711261349	0.69	|	414	Steneosaurus_bollensis__AMNH_FARB_23064	tip_known	1	NA	NA	NA	NA	0.89	NA	NA	NA	NA	Yes	1
11560	all_data_bLR_raw	supertree3	bin_eco1_v1	f_AZR	9.9824e-01	0.490435010279331	0.0327620711261349	0.69	|	415	Steneosaurus_bollensis__YPM_VP_065866	tip_known	1	NA	NA	NA	NA	0.89	NA	NA	NA	NA	Yes	1
11561	all_data_bLR_raw	supertree3	bin_eco1_v1	f_AZR	9.9824e-01	0.490435010279331	0.0327620711261349	0.69	|	416	Geosaurus_sp__WDC_CSG_203	tip_known	1	NA	NA	NA	NA	0.89	NA	NA	NA	NA	Yes	1
11562	all_data_bLR_raw	supertree3	bin_eco1_v1	f_AZR	9.9824e-01	0.490435010279331	0.0327620711261349	0.69	|	417	Dakosaurus_maximus__Rygol_specimen	tip_known	1	NA	NA	NA	NA	0.89	NA	NA	NA	NA	Yes	1
11563	all_data_bLR_raw	supertree3	bin_eco1_v1	f_AZR	9.9824e-01	0.490435010279331	0.0327620711261349	0.69	|	418	Susisuchus_anatoceps__SMNK_PAL_3804_holotype	tip_known	1	NA	NA	NA	NA	0.89	NA	NA	NA	NA	Yes	1
11564	all_data_bLR_raw	supertree3	bin_eco1_v1	f_AZR	9.9824e-01	0.490435010279331	0.0327620711261349	0.69	|	419	Alligator_prenasalis__YPM_VPPU_013799	tip_known	1	NA	NA	NA	NA	0.89	NA	NA	NA	NA	Yes	1
11565	all_data_bLR_raw	supertree3	bin_eco1_v1	f_AZR	9.9824e-01	0.490435010279331	0.0327620711261349	0.69	|	420	Alligatorid_sp__AMNH_CA_2	tip_known	1	NA	NA	NA	NA	0.89	NA	NA	NA	NA	Yes	1
11566	all_data_bLR_raw	supertree3	bin_eco1_v1	f_AZR	9.9824e-01	0.490435010279331	0.0327620711261349	0.69	|	421	Alligatorid_sp__AMNH_CA_5	tip_known	1	NA	NA	NA	NA	0.89	NA	NA	NA	NA	Yes	1
11567	all_data_bLR_raw	supertree3	bin_eco1_v1	f_AZR	9.9824e-01	0.490435010279331	0.0327620711261349	0.69	|	422	Alligator_mississippiensis__YPM_HERR_010505	tip_known	1	NA	NA	NA	NA	0.89	NA	NA	NA	NA	Yes	1
11568	all_data_bLR_raw	supertree3	bin_eco1_v1	f_AZR	9.9824e-01	0.490435010279331	0.0327620711261349	0.69	|	423	Alligator_mississippiensis__YPM_HERR_011754	tip_known	1	NA	NA	NA	NA	0.89	NA	NA	NA	NA	Yes	1
11569	all_data_bLR_raw	supertree3	bin_eco1_v1	f_AZR	9.9824e-01	0.490435010279331	0.0327620711261349	0.69	|	424	Alligator_mississippiensis__YPM_HERR_006531	tip_known	1	NA	NA	NA	NA	0.89	NA	NA	NA	NA	Yes	1
11570	all_data_bLR_raw	supertree3	bin_eco1_v1	f_AZR	9.9824e-01	0.490435010279331	0.0327620711261349	0.69	|	425	Alligator_mississippiensis__UF_Herp_21461	tip_known	1	NA	NA	NA	NA	0.89	NA	NA	NA	NA	Yes	1
11571	all_data_bLR_raw	supertree3	bin_eco1_v1	f_AZR	9.9824e-01	0.490435010279331	0.0327620711261349	0.69	|	426	Paleosuchus_palpebrosus__MithridatesVI_ofPontus	tip_known	1	NA	NA	NA	NA	0.89	NA	NA	NA	NA	Yes	1
11572	all_data_bLR_raw	supertree3	bin_eco1_v1	f_AZR	9.9824e-01	0.490435010279331	0.0327620711261349	0.69	|	427	Tsoabichi_greenriverensis__SMNK_PAL_2333	tip_known	1	NA	NA	NA	NA	0.89	NA	NA	NA	NA	Yes	1
11573	all_data_bLR_raw	supertree3	bin_eco1_v1	f_AZR	9.9824e-01	0.490435010279331	0.0327620711261349	0.69	|	428	Tsoabichi_greenriverensis__SMNK_PAL_2334	tip_known	1	NA	NA	NA	NA	0.89	NA	NA	NA	NA	Yes	1
11574	all_data_bLR_raw	supertree3	bin_eco1_v1	f_AZR	9.9824e-01	0.490435010279331	0.0327620711261349	0.69	|	429	Diplocynodon_darwini__SMNK_PAL_400	tip_known	1	NA	NA	NA	NA	0.89	NA	NA	NA	NA	Yes	1
11575	all_data_bLR_raw	supertree3	bin_eco1_v1	f_AZR	9.9824e-01	0.490435010279331	0.0327620711261349	0.69	|	430	Tomistoma_schlegelli__YPM_HERR_015065	tip_known	1	NA	NA	NA	NA	0.89	NA	NA	NA	NA	Yes	1
11576	all_data_bLR_raw	supertree3	bin_eco1_v1	f_AZR	9.9824e-01	0.490435010279331	0.0327620711261349	0.69	|	431	Crocodylid_sp__AMNH_CA_15	tip_predicted	NA	1.94937197552082	1.05122261866869	0.875378145988594	0.741009606403503	0.89	-0.730864485446876	999	0.767483347606526	Mean predicted probability for this tip is NOT significantly higher than the predicted probability threshold given by the associated phybLR model for classifying phenotypes.	No	0
11577	all_data_bLR_raw	supertree3	bin_eco1_v1	f_AZR	9.9824e-01	0.490435010279331	0.0327620711261349	0.69	|	432	Osteolaemus_tetraspis__YPM_HERR_008412	tip_known	1	NA	NA	NA	NA	0.89	NA	NA	NA	NA	Yes	1
11578	all_data_bLR_raw	supertree3	bin_eco1_v1	f_AZR	9.9824e-01	0.490435010279331	0.0327620711261349	0.69	|	433	Osteolaemus_tetraspis__RVC_JRH_FDC1	tip_known	1	NA	NA	NA	NA	0.89	NA	NA	NA	NA	Yes	1
11579	all_data_bLR_raw	supertree3	bin_eco1_v1	f_AZR	9.9824e-01	0.490435010279331	0.0327620711261349	0.69	|	434	Osteolaemus_tetraspis__RVC_JRH_FDC2	tip_known	1	NA	NA	NA	NA	0.89	NA	NA	NA	NA	Yes	1
11580	all_data_bLR_raw	supertree3	bin_eco1_v1	f_AZR	9.9824e-01	0.490435010279331	0.0327620711261349	0.69	|	435	Osteolaemus_tetraspis__RVC_JRH_FDC3	tip_known	1	NA	NA	NA	NA	0.89	NA	NA	NA	NA	Yes	1
11581	all_data_bLR_raw	supertree3	bin_eco1_v1	f_AZR	9.9824e-01	0.490435010279331	0.0327620711261349	0.69	|	436	Crocodylus_novaguineae__YPM_HERR_017124	tip_known	1	NA	NA	NA	NA	0.89	NA	NA	NA	NA	Yes	1
11582	all_data_bLR_raw	supertree3	bin_eco1_v1	f_AZR	9.9824e-01	0.490435010279331	0.0327620711261349	0.69	|	437	Crocodylus_niloticus__RVC_JRH_FNC0	tip_known	1	NA	NA	NA	NA	0.89	NA	NA	NA	NA	Yes	1
11583	all_data_bLR_raw	supertree3	bin_eco1_v1	f_AZR	9.9824e-01	0.490435010279331	0.0327620711261349	0.69	|	438	Crocodylus_niloticus__RVC_JRH_FNC4	tip_known	1	NA	NA	NA	NA	0.89	NA	NA	NA	NA	Yes	1
11584	all_data_bLR_raw	supertree3	bin_eco1_v1	f_AZR	9.9824e-01	0.490435010279331	0.0327620711261349	0.69	|	439	Crocodylus_niloticus__RVC_JRH_NNC3	tip_known	1	NA	NA	NA	NA	0.89	NA	NA	NA	NA	Yes	1
11585	all_data_bLR_raw	supertree3	bin_eco1_v1	f_AZR	9.9824e-01	0.490435010279331	0.0327620711261349	0.69	|	440	Crocodylus_moreletii__RVC_JRH_FMC3	tip_known	1	NA	NA	NA	NA	0.89	NA	NA	NA	NA	Yes	1
11586	all_data_bLR_raw	supertree3	bin_eco1_v1	f_AZR	9.9824e-01	0.490435010279331	0.0327620711261349	0.69	|	441	Crocodylus_moreletii__RVC_JRH_FMC1	tip_known	1	NA	NA	NA	NA	0.89	NA	NA	NA	NA	Yes	1
11587	all_data_bLR_raw	supertree3	bin_eco1_v1	f_AZR	9.9824e-01	0.490435010279331	0.0327620711261349	0.69	|	442	Crocodylus_moreletii__RVC_JRH_FMC4	tip_known	1	NA	NA	NA	NA	0.89	NA	NA	NA	NA	Yes	1
11588	all_data_bLR_raw	supertree3	bin_eco1_v1	f_AZR	9.9824e-01	0.490435010279331	0.0327620711261349	0.69	|	443	Crocodylus_moreletii__RVC_JRH_FMC5	tip_known	1	NA	NA	NA	NA	0.89	NA	NA	NA	NA	Yes	1
11589	all_data_bLR_raw	supertree3	bin_eco1_v1	f_AZR	9.9824e-01	0.490435010279331	0.0327620711261349	0.69	|	444	Crocodylus_acutus__YPM_HERR_010517	tip_known	1	NA	NA	NA	NA	0.89	NA	NA	NA	NA	Yes	1
11590	all_data_bLR_raw	supertree3	bin_eco1_v1	f_AZR	9.9824e-01	0.490435010279331	0.0327620711261349	0.69	|	445	Pleurosaurus_ginsburgi__JME_MOE_170	tip_predicted	NA	2.43247716216855	1.27203661230617	0.919270559469997	0.781091183011049	0.89	0.454468319188875	999	0.3247952592402	Mean predicted probability for this tip is NOT significantly higher than the predicted probability threshold given by the associated phybLR model for classifying phenotypes.	No	0
11591	all_data_bLR_raw	supertree3	bin_eco1_v1	f_AZR	9.9824e-01	0.490435010279331	0.0327620711261349	0.69	|	446	Pleurosaurus_ginsburgi__BSP_1978_I7	tip_predicted	NA	2.57050721549648	1.33512632477402	0.928939185092205	0.791687324790326	0.89	2.06435135280721	999	0.0196210550317733	Mean predicted probability for this tip is significantly higher than the predicted probability threshold given by the associated phybLR model for classifying phenotypes.	Yes!	1
11592	all_data_bLR_raw	supertree3	bin_eco1_v1	f_AZR	9.9824e-01	0.490435010279331	0.0327620711261349	0.69	|	447	Pleurosaurus_sp__USNM_V15826	tip_predicted	NA	2.52121076787936	1.31259428460693	0.925615460964447	0.78794694976067	0.89	1.86285452261638	999	0.0313880332830396	Mean predicted probability for this tip is significantly higher than the predicted probability threshold given by the associated phybLR model for classifying phenotypes.	Yes!	1
11593	all_data_bLR_raw	supertree3	bin_eco1_v1	f_AZR	9.9824e-01	0.490435010279331	0.0327620711261349	0.69	|	448	Vadasaurus_herzogi__AMNH_FARB_32768	tip_predicted	NA	2.52121076787936	1.31259428460693	0.925615460964447	0.78794694976067	0.89	0.29620260414675	999	0.383568461416215	Mean predicted probability for this tip is NOT significantly higher than the predicted probability threshold given by the associated phybLR model for classifying phenotypes.	No	0
11594	all_data_bLR_raw	supertree3	bin_eco1_v1	f_AZR	9.9824e-01	0.490435010279331	0.0327620711261349	0.69	|	449	Pleurosauridae_sp__JME_1951_91A	tip_predicted	NA	2.52121076787936	1.31259428460693	0.925615460964447	0.78794694976067	0.89	1.60994043490345	999	0.053863387520185	Mean predicted probability for this tip is NOT significantly higher than the predicted probability threshold given by the associated phybLR model for classifying phenotypes.	No	0
11595	all_data_bLR_raw	supertree3	bin_eco1_v1	f_AZR	9.9824e-01	0.490435010279331	0.0327620711261349	0.69	|	450	Homeosaurus_pulchellus__YPM_VP_001650	tip_predicted	NA	1.87049765933343	1.01517135440134	0.866515850296779	0.734030971297963	0.89	-0.995218414340641	999	0.840064480234306	Mean predicted probability for this tip is NOT significantly higher than the predicted probability threshold given by the associated phybLR model for classifying phenotypes.	No	0
11596	all_data_bLR_raw	supertree3	bin_eco1_v1	f_AZR	9.9824e-01	0.490435010279331	0.0327620711261349	0.69	|	451	Homeosaurus_sp__BSP_1937_I_ab	tip_predicted	NA	2.09726131837217	1.11881873916996	0.890636708346138	0.753769538960599	0.89	0.351206540376529	999	0.362753728710594	Mean predicted probability for this tip is NOT significantly higher than the predicted probability threshold given by the associated phybLR model for classifying phenotypes.	No	0
11597	all_data_bLR_raw	supertree3	bin_eco1_v1	f_AZR	9.9824e-01	0.490435010279331	0.0327620711261349	0.69	|	452	Kallimodon_pulchellus__BSP_1908_I76	tip_predicted	NA	2.29444710884063	1.20894689983832	0.90841610560211	0.770112562068484	0.89	-0.325562065361675	999	0.627588053896091	Mean predicted probability for this tip is NOT significantly higher than the predicted probability threshold given by the associated phybLR model for classifying phenotypes.	No	0
11598	all_data_bLR_raw	supertree3	bin_eco1_v1	f_AZR	9.9824e-01	0.490435010279331	0.0327620711261349	0.69	|	453	Kallimodon_pulchellus__BSP_1887_VI1	tip_predicted	NA	2.36346213550459	1.24049175607224	0.913998338320789	0.775649599931683	0.89	1.35582462291702	999	0.0877306869673164	Mean predicted probability for this tip is NOT significantly higher than the predicted probability threshold given by the associated phybLR model for classifying phenotypes.	No	0
11599	all_data_bLR_raw	supertree3	bin_eco1_v1	f_AZR	9.9824e-01	0.490435010279331	0.0327620711261349	0.69	|	454	Piocormus_laticeps__MNHN_F_CNJ_68	tip_predicted	NA	1.88035694885686	1.01967776243476	0.867652120959175	0.734909826742716	0.89	0.134907633034449	999	0.446356039953078	Mean predicted probability for this tip is NOT significantly higher than the predicted probability threshold given by the associated phybLR model for classifying phenotypes.	No	0
11600	all_data_bLR_raw	supertree3	bin_eco1_v1	f_AZR	9.9824e-01	0.490435010279331	0.0327620711261349	0.69	|	455	Sphenodon_punctatus__YPM_HERR_011432	tip_known	0	NA	NA	NA	NA	0.89	NA	NA	NA	NA	No	0
11601	all_data_bLR_raw	supertree3	bin_eco1_v1	f_AZR	9.9824e-01	0.490435010279331	0.0327620711261349	0.69	|	456	Sphenodon_punctatus__YPM_HERR_011431	tip_known	0	NA	NA	NA	NA	0.89	NA	NA	NA	NA	No	0
11602	all_data_bLR_raw	supertree3	bin_eco1_v1	f_AZR	9.9824e-01	0.490435010279331	0.0327620711261349	0.69	|	457	Sphenodon_punctatus__UF_Herp_14110	tip_known	0	NA	NA	NA	NA	0.89	NA	NA	NA	NA	No	0
11603	all_data_bLR_raw	supertree3	bin_eco1_v1	f_AZR	9.9824e-01	0.490435010279331	0.0327620711261349	0.69	|	458	Bavarisaurus_macrodactylus__BSP_1873_III5	tip_predicted	NA	2.28458781931721	1.2044404918049	0.907592539768913	0.769313780222825	0.89	0.979593517131381	999	0.163761984450957	Mean predicted probability for this tip is NOT significantly higher than the predicted probability threshold given by the associated phybLR model for classifying phenotypes.	No	0
11604	all_data_bLR_raw	supertree3	bin_eco1_v1	f_AZR	9.9824e-01	0.490435010279331	0.0327620711261349	0.69	|	459	Phrynosoma_platyrhinos__YPM_HERR_015369	tip_known	0	NA	NA	NA	NA	0.89	NA	NA	NA	NA	No	0
11605	all_data_bLR_raw	supertree3	bin_eco1_v1	f_AZR	9.9824e-01	0.490435010279331	0.0327620711261349	0.69	|	460	Phrynosoma_solare__YPM_HERR_019205	tip_known	0	NA	NA	NA	NA	0.89	NA	NA	NA	NA	No	0
11606	all_data_bLR_raw	supertree3	bin_eco1_v1	f_AZR	9.9824e-01	0.490435010279331	0.0327620711261349	0.69	|	461	Urosaurus_ornatus__YPM_HERR_011019	tip_known	0	NA	NA	NA	NA	0.89	NA	NA	NA	NA	No	0
11607	all_data_bLR_raw	supertree3	bin_eco1_v1	f_AZR	9.9824e-01	0.490435010279331	0.0327620711261349	0.69	|	462	Urosaurus_ornatus__UCM_Herp_66631	tip_known	0	NA	NA	NA	NA	0.89	NA	NA	NA	NA	No	0
11608	all_data_bLR_raw	supertree3	bin_eco1_v1	f_AZR	9.9824e-01	0.490435010279331	0.0327620711261349	0.69	|	463	Sceloporus_magister__YPM_HERR_015362	tip_known	0	NA	NA	NA	NA	0.89	NA	NA	NA	NA	No	0
11609	all_data_bLR_raw	supertree3	bin_eco1_v1	f_AZR	9.9824e-01	0.490435010279331	0.0327620711261349	0.69	|	464	Sceloporus_occidentalis__YPM_HERR_015373	tip_known	0	NA	NA	NA	NA	0.89	NA	NA	NA	NA	No	0
11610	all_data_bLR_raw	supertree3	bin_eco1_v1	f_AZR	9.9824e-01	0.490435010279331	0.0327620711261349	0.69	|	465	Sceloporus_clarkii__YPM_HERR_21922	tip_known	0	NA	NA	NA	NA	0.89	NA	NA	NA	NA	No	0
11611	all_data_bLR_raw	supertree3	bin_eco1_v1	f_AZR	9.9824e-01	0.490435010279331	0.0327620711261349	0.69	|	466	Corytophanes_cristatus__YPM_HERR_015186	tip_known	0	NA	NA	NA	NA	0.89	NA	NA	NA	NA	No	0
11612	all_data_bLR_raw	supertree3	bin_eco1_v1	f_AZR	9.9824e-01	0.490435010279331	0.0327620711261349	0.69	|	467	Corytophanes_cristatus__YPM_HERR_015185	tip_known	0	NA	NA	NA	NA	0.89	NA	NA	NA	NA	No	0
11613	all_data_bLR_raw	supertree3	bin_eco1_v1	f_AZR	9.9824e-01	0.490435010279331	0.0327620711261349	0.69	|	468	Corytophanes_percarinatus__UCM_Herp_30344	tip_known	0	NA	NA	NA	NA	0.89	NA	NA	NA	NA	No	0
11614	all_data_bLR_raw	supertree3	bin_eco1_v1	f_AZR	9.9824e-01	0.490435010279331	0.0327620711261349	0.69	|	469	Laemanctus_serratus_alticoronatus__UCM_Herp_16191	tip_known	0	NA	NA	NA	NA	0.89	NA	NA	NA	NA	No	0
11615	all_data_bLR_raw	supertree3	bin_eco1_v1	f_AZR	9.9824e-01	0.490435010279331	0.0327620711261349	0.69	|	470	Basiliscus_plumifrons__YPM_HERR_011644	tip_known	0	NA	NA	NA	NA	0.89	NA	NA	NA	NA	No	0
11616	all_data_bLR_raw	supertree3	bin_eco1_v1	f_AZR	9.9824e-01	0.490435010279331	0.0327620711261349	0.69	|	471	Basiliscus_vittatus__YPM_HERR_010992	tip_known	0	NA	NA	NA	NA	0.89	NA	NA	NA	NA	No	0
11617	all_data_bLR_raw	supertree3	bin_eco1_v1	f_AZR	9.9824e-01	0.490435010279331	0.0327620711261349	0.69	|	472	Polychrus_marmoratus__YPM_HERR_014659	tip_known	0	NA	NA	NA	NA	0.89	NA	NA	NA	NA	No	0
11618	all_data_bLR_raw	supertree3	bin_eco1_v1	f_AZR	9.9824e-01	0.490435010279331	0.0327620711261349	0.69	|	473	Anolis_roquet__YPM_HERR_017651	tip_known	0	NA	NA	NA	NA	0.89	NA	NA	NA	NA	No	0
11619	all_data_bLR_raw	supertree3	bin_eco1_v1	f_AZR	9.9824e-01	0.490435010279331	0.0327620711261349	0.69	|	474	Anolis_equestris__YPM_HERR_019184	tip_known	0	NA	NA	NA	NA	0.89	NA	NA	NA	NA	No	0
11620	all_data_bLR_raw	supertree3	bin_eco1_v1	f_AZR	9.9824e-01	0.490435010279331	0.0327620711261349	0.69	|	475	Anolis_equestris__YPM_HERR_011246	tip_known	0	NA	NA	NA	NA	0.89	NA	NA	NA	NA	No	0
11621	all_data_bLR_raw	supertree3	bin_eco1_v1	f_AZR	9.9824e-01	0.490435010279331	0.0327620711261349	0.69	|	476	Anolis_sericeus__UCM_Herp_24492	tip_known	0	NA	NA	NA	NA	0.89	NA	NA	NA	NA	No	0
11622	all_data_bLR_raw	supertree3	bin_eco1_v1	f_AZR	9.9824e-01	0.490435010279331	0.0327620711261349	0.69	|	477	Anolis_sagrei__YPM_HERR_013702	tip_known	0	NA	NA	NA	NA	0.89	NA	NA	NA	NA	No	0
11623	all_data_bLR_raw	supertree3	bin_eco1_v1	f_AZR	9.9824e-01	0.490435010279331	0.0327620711261349	0.69	|	478	Sauromalus_ater__YPM_HERR_013407	tip_known	0	NA	NA	NA	NA	0.89	NA	NA	NA	NA	No	0
11624	all_data_bLR_raw	supertree3	bin_eco1_v1	f_AZR	9.9824e-01	0.490435010279331	0.0327620711261349	0.69	|	479	Sauromalus_varius__YPM_HERR_019217	tip_known	0	NA	NA	NA	NA	0.89	NA	NA	NA	NA	No	0
11625	all_data_bLR_raw	supertree3	bin_eco1_v1	f_AZR	9.9824e-01	0.490435010279331	0.0327620711261349	0.69	|	480	Iguana_iguana__YPM_HERR_021848	tip_known	0	NA	NA	NA	NA	0.89	NA	NA	NA	NA	No	0
11626	all_data_bLR_raw	supertree3	bin_eco1_v1	f_AZR	9.9824e-01	0.490435010279331	0.0327620711261349	0.69	|	481	Iguana_iguana__YPM_HERR_017491	tip_known	0	NA	NA	NA	NA	0.89	NA	NA	NA	NA	No	0
11627	all_data_bLR_raw	supertree3	bin_eco1_v1	f_AZR	9.9824e-01	0.490435010279331	0.0327620711261349	0.69	|	482	Iguana_iguana__YPM_HERR_011783	tip_known	0	NA	NA	NA	NA	0.89	NA	NA	NA	NA	No	0
11628	all_data_bLR_raw	supertree3	bin_eco1_v1	f_AZR	9.9824e-01	0.490435010279331	0.0327620711261349	0.69	|	483	Iguana_iguana__YPM_HERR_21847	tip_known	0	NA	NA	NA	NA	0.89	NA	NA	NA	NA	No	0
11629	all_data_bLR_raw	supertree3	bin_eco1_v1	f_AZR	9.9824e-01	0.490435010279331	0.0327620711261349	0.69	|	484	Iguana_iguana__YPM_HERR_011787	tip_known	0	NA	NA	NA	NA	0.89	NA	NA	NA	NA	No	0
11630	all_data_bLR_raw	supertree3	bin_eco1_v1	f_AZR	9.9824e-01	0.490435010279331	0.0327620711261349	0.69	|	485	Cyclura_cornuta__YPM_HERR_011749	tip_known	0	NA	NA	NA	NA	0.89	NA	NA	NA	NA	No	0
11631	all_data_bLR_raw	supertree3	bin_eco1_v1	f_AZR	9.9824e-01	0.490435010279331	0.0327620711261349	0.69	|	486	Cyclura_cornuta__UF_Herp_32820	tip_known	0	NA	NA	NA	NA	0.89	NA	NA	NA	NA	No	0
11632	all_data_bLR_raw	supertree3	bin_eco1_v1	f_AZR	9.9824e-01	0.490435010279331	0.0327620711261349	0.69	|	487	Ctenosaura_palearis__YPM_HERR_013485	tip_known	0	NA	NA	NA	NA	0.89	NA	NA	NA	NA	No	0
11633	all_data_bLR_raw	supertree3	bin_eco1_v1	f_AZR	9.9824e-01	0.490435010279331	0.0327620711261349	0.69	|	488	Ctenosaura_similis__UF_Herp_181929	tip_known	0	NA	NA	NA	NA	0.89	NA	NA	NA	NA	No	0
11634	all_data_bLR_raw	supertree3	bin_eco1_v1	f_AZR	9.9824e-01	0.490435010279331	0.0327620711261349	0.69	|	489	Dipsosaurus_dorsalis__YPM_HERR_017782	tip_known	0	NA	NA	NA	NA	0.89	NA	NA	NA	NA	No	0
11635	all_data_bLR_raw	supertree3	bin_eco1_v1	f_AZR	9.9824e-01	0.490435010279331	0.0327620711261349	0.69	|	490	Dipsosaurus_catalinensis__UCM_Herp_31325	tip_known	0	NA	NA	NA	NA	0.89	NA	NA	NA	NA	No	0
11636	all_data_bLR_raw	supertree3	bin_eco1_v1	f_AZR	9.9824e-01	0.490435010279331	0.0327620711261349	0.69	|	491	Brookesia_superciliaris__UF_Herp_63626	tip_known	0	NA	NA	NA	NA	0.89	NA	NA	NA	NA	No	0
11637	all_data_bLR_raw	supertree3	bin_eco1_v1	f_AZR	9.9824e-01	0.490435010279331	0.0327620711261349	0.69	|	492	Furcifer_pardalis__YPM_HERR_011955	tip_known	0	NA	NA	NA	NA	0.89	NA	NA	NA	NA	No	0
11638	all_data_bLR_raw	supertree3	bin_eco1_v1	f_AZR	9.9824e-01	0.490435010279331	0.0327620711261349	0.69	|	493	Rieppeleon_brevicaudatus__UF_Herp_65355	tip_known	0	NA	NA	NA	NA	0.89	NA	NA	NA	NA	No	0
11639	all_data_bLR_raw	supertree3	bin_eco1_v1	f_AZR	9.9824e-01	0.490435010279331	0.0327620711261349	0.69	|	494	Trioceros_hoehnelii__YPM_HERR_017900	tip_known	0	NA	NA	NA	NA	0.89	NA	NA	NA	NA	No	0
11640	all_data_bLR_raw	supertree3	bin_eco1_v1	f_AZR	9.9824e-01	0.490435010279331	0.0327620711261349	0.69	|	495	Trioceros_melleri__YPM_HERR_011066	tip_known	0	NA	NA	NA	NA	0.89	NA	NA	NA	NA	No	0
11641	all_data_bLR_raw	supertree3	bin_eco1_v1	f_AZR	9.9824e-01	0.490435010279331	0.0327620711261349	0.69	|	496	Calumma_globifer__YPM_HERR_012093	tip_known	0	NA	NA	NA	NA	0.89	NA	NA	NA	NA	No	0
11642	all_data_bLR_raw	supertree3	bin_eco1_v1	f_AZR	9.9824e-01	0.490435010279331	0.0327620711261349	0.69	|	497	Calumma_parsonii__YPM_HERR_012111	tip_known	0	NA	NA	NA	NA	0.89	NA	NA	NA	NA	No	0
11643	all_data_bLR_raw	supertree3	bin_eco1_v1	f_AZR	9.9824e-01	0.490435010279331	0.0327620711261349	0.69	|	498	Chamaeleo_dilepis__YPM_HERR_010815	tip_known	0	NA	NA	NA	NA	0.89	NA	NA	NA	NA	No	0
11644	all_data_bLR_raw	supertree3	bin_eco1_v1	f_AZR	9.9824e-01	0.490435010279331	0.0327620711261349	0.69	|	499	Chamaeleo_calyptratus__YPM_HERR_011287	tip_known	0	NA	NA	NA	NA	0.89	NA	NA	NA	NA	No	0
11645	all_data_bLR_raw	supertree3	bin_eco1_v1	f_AZR	9.9824e-01	0.490435010279331	0.0327620711261349	0.69	|	500	Chamaeleo_chamaeleon__YPM_HERR_011438	tip_known	0	NA	NA	NA	NA	0.89	NA	NA	NA	NA	No	0
11646	all_data_bLR_raw	supertree3	bin_eco1_v1	f_AZR	9.9824e-01	0.490435010279331	0.0327620711261349	0.69	|	501	Uromastyx_aegyptia__YPM_HERR_010522	tip_known	0	NA	NA	NA	NA	0.89	NA	NA	NA	NA	No	0
11647	all_data_bLR_raw	supertree3	bin_eco1_v1	f_AZR	9.9824e-01	0.490435010279331	0.0327620711261349	0.69	|	502	Uromastyx_aegyptia__YPM_HERR_011161	tip_known	0	NA	NA	NA	NA	0.89	NA	NA	NA	NA	No	0
11648	all_data_bLR_raw	supertree3	bin_eco1_v1	f_AZR	9.9824e-01	0.490435010279331	0.0327620711261349	0.69	|	503	Uromastyx_maliensis__YPM_HERR_014920	tip_known	0	NA	NA	NA	NA	0.89	NA	NA	NA	NA	No	0
11649	all_data_bLR_raw	supertree3	bin_eco1_v1	f_AZR	9.9824e-01	0.490435010279331	0.0327620711261349	0.69	|	504	Uromastyx_maliensis__YPM_HERR_013904	tip_known	0	NA	NA	NA	NA	0.89	NA	NA	NA	NA	No	0
11650	all_data_bLR_raw	supertree3	bin_eco1_v1	f_AZR	9.9824e-01	0.490435010279331	0.0327620711261349	0.69	|	505	Hydrosaurus_pustulatus__YPM_HERR_016563	tip_known	0	NA	NA	NA	NA	0.89	NA	NA	NA	NA	No	0
11651	all_data_bLR_raw	supertree3	bin_eco1_v1	f_AZR	9.9824e-01	0.490435010279331	0.0327620711261349	0.69	|	506	Hydrosaurus_pustulatus__YPM_HERR_014868	tip_known	0	NA	NA	NA	NA	0.89	NA	NA	NA	NA	No	0
11652	all_data_bLR_raw	supertree3	bin_eco1_v1	f_AZR	9.9824e-01	0.490435010279331	0.0327620711261349	0.69	|	507	Hydrosaurus_amboinensis__YPM_HERR_010525	tip_known	0	NA	NA	NA	NA	0.89	NA	NA	NA	NA	No	0
11653	all_data_bLR_raw	supertree3	bin_eco1_v1	f_AZR	9.9824e-01	0.490435010279331	0.0327620711261349	0.69	|	508	Hydrosaurus_amboinensis__YPM_HERR_011348	tip_known	0	NA	NA	NA	NA	0.89	NA	NA	NA	NA	No	0
11654	all_data_bLR_raw	supertree3	bin_eco1_v1	f_AZR	9.9824e-01	0.490435010279331	0.0327620711261349	0.69	|	509	Physignathus_lesueurii__YPM_HERR_011121	tip_known	1	NA	NA	NA	NA	0.89	NA	NA	NA	NA	Yes	1
11655	all_data_bLR_raw	supertree3	bin_eco1_v1	f_AZR	9.9824e-01	0.490435010279331	0.0327620711261349	0.69	|	510	Physignathus_lesueurii__YPM_HERR_016779	tip_known	1	NA	NA	NA	NA	0.89	NA	NA	NA	NA	Yes	1
11656	all_data_bLR_raw	supertree3	bin_eco1_v1	f_AZR	9.9824e-01	0.490435010279331	0.0327620711261349	0.69	|	511	Physignathus_lesueurii__YPM_HERR_016780	tip_known	1	NA	NA	NA	NA	0.89	NA	NA	NA	NA	Yes	1
11657	all_data_bLR_raw	supertree3	bin_eco1_v1	f_AZR	9.9824e-01	0.490435010279331	0.0327620711261349	0.69	|	512	Physignathus_lesueurii__YPM_HERR_016671	tip_known	1	NA	NA	NA	NA	0.89	NA	NA	NA	NA	Yes	1
11658	all_data_bLR_raw	supertree3	bin_eco1_v1	f_AZR	9.9824e-01	0.490435010279331	0.0327620711261349	0.69	|	513	Hypsilurus_dilophus__YPM_HERR_011404	tip_known	0	NA	NA	NA	NA	0.89	NA	NA	NA	NA	No	0
11659	all_data_bLR_raw	supertree3	bin_eco1_v1	f_AZR	9.9824e-01	0.490435010279331	0.0327620711261349	0.69	|	514	Moloch_horridus__YPM_HERR_010619	tip_known	0	NA	NA	NA	NA	0.89	NA	NA	NA	NA	No	0
11660	all_data_bLR_raw	supertree3	bin_eco1_v1	f_AZR	9.9824e-01	0.490435010279331	0.0327620711261349	0.69	|	515	Moloch_horridus__YPM_HERR_010632	tip_known	0	NA	NA	NA	NA	0.89	NA	NA	NA	NA	No	0
11661	all_data_bLR_raw	supertree3	bin_eco1_v1	f_AZR	9.9824e-01	0.490435010279331	0.0327620711261349	0.69	|	516	Chlamydosaurus_kingii__YPM_HERR_010337	tip_known	0	NA	NA	NA	NA	0.89	NA	NA	NA	NA	No	0
11662	all_data_bLR_raw	supertree3	bin_eco1_v1	f_AZR	9.9824e-01	0.490435010279331	0.0327620711261349	0.69	|	517	Pogona_vitticeps__YPM_HERR_019136	tip_known	0	NA	NA	NA	NA	0.89	NA	NA	NA	NA	No	0
11663	all_data_bLR_raw	supertree3	bin_eco1_v1	f_AZR	9.9824e-01	0.490435010279331	0.0327620711261349	0.69	|	518	Laudakia_stellio__YPM_HERR_015188	tip_known	0	NA	NA	NA	NA	0.89	NA	NA	NA	NA	No	0
11664	all_data_bLR_raw	supertree3	bin_eco1_v1	f_AZR	9.9824e-01	0.490435010279331	0.0327620711261349	0.69	|	519	Acanthocercus_cyanogaster__YPM_HERR_017487	tip_known	0	NA	NA	NA	NA	0.89	NA	NA	NA	NA	No	0
11665	all_data_bLR_raw	supertree3	bin_eco1_v1	f_AZR	9.9824e-01	0.490435010279331	0.0327620711261349	0.69	|	520	Trapelus_agilis__YPM_HERR_012084	tip_known	0	NA	NA	NA	NA	0.89	NA	NA	NA	NA	No	0
11666	all_data_bLR_raw	supertree3	bin_eco1_v1	f_AZR	9.9824e-01	0.490435010279331	0.0327620711261349	0.69	|	521	Agama_planiceps__AMB_10220	tip_known	0	NA	NA	NA	NA	0.89	NA	NA	NA	NA	No	0
11667	all_data_bLR_raw	supertree3	bin_eco1_v1	f_AZR	9.9824e-01	0.490435010279331	0.0327620711261349	0.69	|	522	Agama_agama__YPM_HERR_011642	tip_known	0	NA	NA	NA	NA	0.89	NA	NA	NA	NA	No	0
11668	all_data_bLR_raw	supertree3	bin_eco1_v1	f_AZR	9.9824e-01	0.490435010279331	0.0327620711261349	0.69	|	523	Agama_agama__YPM_HERR_017937	tip_known	0	NA	NA	NA	NA	0.89	NA	NA	NA	NA	No	0
11669	all_data_bLR_raw	supertree3	bin_eco1_v1	f_AZR	9.9824e-01	0.490435010279331	0.0327620711261349	0.69	|	524	Draco_blanfordii__UF_Herp_61535	tip_known	0	NA	NA	NA	NA	0.89	NA	NA	NA	NA	No	0
11670	all_data_bLR_raw	supertree3	bin_eco1_v1	f_AZR	9.9824e-01	0.490435010279331	0.0327620711261349	0.69	|	525	Japalura_splendida__YPM_HERR_012101	tip_known	0	NA	NA	NA	NA	0.89	NA	NA	NA	NA	No	0
11671	all_data_bLR_raw	supertree3	bin_eco1_v1	f_AZR	9.9824e-01	0.490435010279331	0.0327620711261349	0.69	|	526	Japalura_polygonata__UF_Herp_126290	tip_known	0	NA	NA	NA	NA	0.89	NA	NA	NA	NA	No	0
11672	all_data_bLR_raw	supertree3	bin_eco1_v1	f_AZR	9.9824e-01	0.490435010279331	0.0327620711261349	0.69	|	527	Gonocephalus_chamaeleontinus__YPM_HERR_011288	tip_known	0	NA	NA	NA	NA	0.89	NA	NA	NA	NA	No	0
11673	all_data_bLR_raw	supertree3	bin_eco1_v1	f_AZR	9.9824e-01	0.490435010279331	0.0327620711261349	0.69	|	528	Bronchocela_cristatella__YPM_HERR_017120	tip_known	0	NA	NA	NA	NA	0.89	NA	NA	NA	NA	No	0
11674	all_data_bLR_raw	supertree3	bin_eco1_v1	f_AZR	9.9824e-01	0.490435010279331	0.0327620711261349	0.69	|	529	Bronchocela_cristatella__UF_Herp_112989	tip_known	0	NA	NA	NA	NA	0.89	NA	NA	NA	NA	No	0
11675	all_data_bLR_raw	supertree3	bin_eco1_v1	f_AZR	9.9824e-01	0.490435010279331	0.0327620711261349	0.69	|	530	Bronchocela_cristatella__UF_Herp_117384	tip_known	0	NA	NA	NA	NA	0.89	NA	NA	NA	NA	No	0
11676	all_data_bLR_raw	supertree3	bin_eco1_v1	f_AZR	9.9824e-01	0.490435010279331	0.0327620711261349	0.69	|	531	Eichstaettisaurus_schroederi__YPM_VP_065870	tip_predicted	NA	2.13669847646586	1.13684437130363	0.894419241923711	0.757099790759444	0.89	-1.53185245849015	999	0.937062279709823	Mean predicted probability for this tip is NOT significantly higher than the predicted probability threshold given by the associated phybLR model for classifying phenotypes.	No	0
11677	all_data_bLR_raw	supertree3	bin_eco1_v1	f_AZR	9.9824e-01	0.490435010279331	0.0327620711261349	0.69	|	532	Yabeinosaurus_tenuis__IVPP_V16361	tip_predicted	NA	2.89586376976944	1.48383778987681	0.947641589132174	0.815151556505248	0.89	3.9464144862874	999	4.24411978098853e-05	Mean predicted probability for this tip is significantly higher than the predicted probability threshold given by the associated phybLR model for classifying phenotypes.	Yes!	1
11678	all_data_bLR_raw	supertree3	bin_eco1_v1	f_AZR	9.9824e-01	0.490435010279331	0.0327620711261349	0.69	|	533	Coleonyx_variegatus__UCM_Herp_58230	tip_known	0	NA	NA	NA	NA	0.89	NA	NA	NA	NA	No	0
11679	all_data_bLR_raw	supertree3	bin_eco1_v1	f_AZR	9.9824e-01	0.490435010279331	0.0327620711261349	0.69	|	534	Teratoscincus_scincus__YPM_HERR_013715	tip_known	0	NA	NA	NA	NA	0.89	NA	NA	NA	NA	No	0
11680	all_data_bLR_raw	supertree3	bin_eco1_v1	f_AZR	9.9824e-01	0.490435010279331	0.0327620711261349	0.69	|	535	Paroedura_masobe__YPM_HERR_010209	tip_known	0	NA	NA	NA	NA	0.89	NA	NA	NA	NA	No	0
11681	all_data_bLR_raw	supertree3	bin_eco1_v1	f_AZR	9.9824e-01	0.490435010279331	0.0327620711261349	0.69	|	536	Gekko_siamensis__YPM_HERR_010424	tip_known	0	NA	NA	NA	NA	0.89	NA	NA	NA	NA	No	0
11682	all_data_bLR_raw	supertree3	bin_eco1_v1	f_AZR	9.9824e-01	0.490435010279331	0.0327620711261349	0.69	|	537	Gekko_gecko__YPM_HERR_013941	tip_known	0	NA	NA	NA	NA	0.89	NA	NA	NA	NA	No	0
11683	all_data_bLR_raw	supertree3	bin_eco1_v1	f_AZR	9.9824e-01	0.490435010279331	0.0327620711261349	0.69	|	538	Ptychozoon_lionotum__YPM_HERR_019710	tip_known	0	NA	NA	NA	NA	0.89	NA	NA	NA	NA	No	0
11684	all_data_bLR_raw	supertree3	bin_eco1_v1	f_AZR	9.9824e-01	0.490435010279331	0.0327620711261349	0.69	|	539	Ptychozoon_lionotum__YPM_HERR_014447	tip_known	0	NA	NA	NA	NA	0.89	NA	NA	NA	NA	No	0
11685	all_data_bLR_raw	supertree3	bin_eco1_v1	f_AZR	9.9824e-01	0.490435010279331	0.0327620711261349	0.69	|	540	Smaug_regius__YPM_HERR_013707	tip_known	0	NA	NA	NA	NA	0.89	NA	NA	NA	NA	No	0
11686	all_data_bLR_raw	supertree3	bin_eco1_v1	f_AZR	9.9824e-01	0.490435010279331	0.0327620711261349	0.69	|	541	Cordylus_namakuiyus__CAS_Herp_254912	tip_known	0	NA	NA	NA	NA	0.89	NA	NA	NA	NA	No	0
11687	all_data_bLR_raw	supertree3	bin_eco1_v1	f_AZR	9.9824e-01	0.490435010279331	0.0327620711261349	0.69	|	542	Scincus_mitranus__YPM_HERR_010450	tip_known	0	NA	NA	NA	NA	0.89	NA	NA	NA	NA	No	0
11688	all_data_bLR_raw	supertree3	bin_eco1_v1	f_AZR	9.9824e-01	0.490435010279331	0.0327620711261349	0.69	|	543	Ctenotus_schomburgkii__UMMZ_Herps_242324	tip_known	0	NA	NA	NA	NA	0.89	NA	NA	NA	NA	No	0
11689	all_data_bLR_raw	supertree3	bin_eco1_v1	f_AZR	9.9824e-01	0.490435010279331	0.0327620711261349	0.69	|	544	Corucia_zebrata__YPM_HERR_011160	tip_known	0	NA	NA	NA	NA	0.89	NA	NA	NA	NA	No	0
11690	all_data_bLR_raw	supertree3	bin_eco1_v1	f_AZR	9.9824e-01	0.490435010279331	0.0327620711261349	0.69	|	545	Corucia_zebrata__YPM_HERR_016626	tip_known	0	NA	NA	NA	NA	0.89	NA	NA	NA	NA	No	0
11691	all_data_bLR_raw	supertree3	bin_eco1_v1	f_AZR	9.9824e-01	0.490435010279331	0.0327620711261349	0.69	|	546	Tiliqua_rugosa__UF_Herp_87304	tip_known	0	NA	NA	NA	NA	0.89	NA	NA	NA	NA	No	0
11692	all_data_bLR_raw	supertree3	bin_eco1_v1	f_AZR	9.9824e-01	0.490435010279331	0.0327620711261349	0.69	|	547	Tiliqua_scincoides__YPM_HERR_010623	tip_known	0	NA	NA	NA	NA	0.89	NA	NA	NA	NA	No	0
11693	all_data_bLR_raw	supertree3	bin_eco1_v1	f_AZR	9.9824e-01	0.490435010279331	0.0327620711261349	0.69	|	548	Tupinambis_teguixin__YPM_HERR_010400	tip_known	0	NA	NA	NA	NA	0.89	NA	NA	NA	NA	No	0
11694	all_data_bLR_raw	supertree3	bin_eco1_v1	f_AZR	9.9824e-01	0.490435010279331	0.0327620711261349	0.69	|	549	Tupinambis_teguixin__YPM_HERR_010746	tip_known	0	NA	NA	NA	NA	0.89	NA	NA	NA	NA	No	0
11695	all_data_bLR_raw	supertree3	bin_eco1_v1	f_AZR	9.9824e-01	0.490435010279331	0.0327620711261349	0.69	|	550	Dracaena_guianensis__YPM_HERR_012496	tip_known	1	NA	NA	NA	NA	0.89	NA	NA	NA	NA	Yes	1
11696	all_data_bLR_raw	supertree3	bin_eco1_v1	f_AZR	9.9824e-01	0.490435010279331	0.0327620711261349	0.69	|	551	Tupinambis_sp__YPM_HERR_011130	tip_known	0	NA	NA	NA	NA	0.89	NA	NA	NA	NA	No	0
11697	all_data_bLR_raw	supertree3	bin_eco1_v1	f_AZR	9.9824e-01	0.490435010279331	0.0327620711261349	0.69	|	552	Teius_teyou__YPM_HERR_013938	tip_known	0	NA	NA	NA	NA	0.89	NA	NA	NA	NA	No	0
11698	all_data_bLR_raw	supertree3	bin_eco1_v1	f_AZR	9.9824e-01	0.490435010279331	0.0327620711261349	0.69	|	553	Ameiva_ameiva__UMMZ_Herps_245032	tip_known	0	NA	NA	NA	NA	0.89	NA	NA	NA	NA	No	0
11699	all_data_bLR_raw	supertree3	bin_eco1_v1	f_AZR	9.9824e-01	0.490435010279331	0.0327620711261349	0.69	|	554	Ameiva_sp__YPM_HERR_013774	tip_known	0	NA	NA	NA	NA	0.89	NA	NA	NA	NA	No	0
11700	all_data_bLR_raw	supertree3	bin_eco1_v1	f_AZR	9.9824e-01	0.490435010279331	0.0327620711261349	0.69	|	555	Aspidoscelis_maximus__UCM_Herp_26264	tip_known	0	NA	NA	NA	NA	0.89	NA	NA	NA	NA	No	0
11701	all_data_bLR_raw	supertree3	bin_eco1_v1	f_AZR	9.9824e-01	0.490435010279331	0.0327620711261349	0.69	|	556	Pedioplanis_mayeri__ZMB_89349	tip_known	0	NA	NA	NA	NA	0.89	NA	NA	NA	NA	No	0
11702	all_data_bLR_raw	supertree3	bin_eco1_v1	f_AZR	9.9824e-01	0.490435010279331	0.0327620711261349	0.69	|	557	Pedioplanis_mayeri__ZMB_89350	tip_known	0	NA	NA	NA	NA	0.89	NA	NA	NA	NA	No	0
11703	all_data_bLR_raw	supertree3	bin_eco1_v1	f_AZR	9.9824e-01	0.490435010279331	0.0327620711261349	0.69	|	558	Adolfus_jacksoni__YPM_HERR_013015	tip_known	0	NA	NA	NA	NA	0.89	NA	NA	NA	NA	No	0
11704	all_data_bLR_raw	supertree3	bin_eco1_v1	f_AZR	9.9824e-01	0.490435010279331	0.0327620711261349	0.69	|	559	Eolacerta_robusta__GPIT_uncat	tip_predicted	NA	2.12683918694244	1.13233796327021	0.893484567995949	0.756270103816522	0.89	1.22020207127528	999	0.111338119110469	Mean predicted probability for this tip is NOT significantly higher than the predicted probability threshold given by the associated phybLR model for classifying phenotypes.	No	0
11705	all_data_bLR_raw	supertree3	bin_eco1_v1	f_AZR	9.9824e-01	0.490435010279331	0.0327620711261349	0.69	|	560	Timon_lepidus__YPM_HERR_016828	tip_known	0	NA	NA	NA	NA	0.89	NA	NA	NA	NA	No	0
11706	all_data_bLR_raw	supertree3	bin_eco1_v1	f_AZR	9.9824e-01	0.490435010279331	0.0327620711261349	0.69	|	561	Xenosaurus_grandis__YPM_HERR_019700	tip_known	0	NA	NA	NA	NA	0.89	NA	NA	NA	NA	No	0
11707	all_data_bLR_raw	supertree3	bin_eco1_v1	f_AZR	9.9824e-01	0.490435010279331	0.0327620711261349	0.69	|	562	Xenosaurus_rectocollaris__UF_Herp_51438	tip_known	0	NA	NA	NA	NA	0.89	NA	NA	NA	NA	No	0
11708	all_data_bLR_raw	supertree3	bin_eco1_v1	f_AZR	9.9824e-01	0.490435010279331	0.0327620711261349	0.69	|	563	Shinisaurus_crocodilurus__YPM_HERR_022102	tip_known	1	NA	NA	NA	NA	0.89	NA	NA	NA	NA	Yes	1
11709	all_data_bLR_raw	supertree3	bin_eco1_v1	f_AZR	9.9824e-01	0.490435010279331	0.0327620711261349	0.69	|	564	Shinisaurus_crocodilurus__YPM_HERR_019712	tip_known	1	NA	NA	NA	NA	0.89	NA	NA	NA	NA	Yes	1
11710	all_data_bLR_raw	supertree3	bin_eco1_v1	f_AZR	9.9824e-01	0.490435010279331	0.0327620711261349	0.69	|	565	Shinisaurus_crocodilurus__UF_Herp_60925	tip_known	1	NA	NA	NA	NA	0.89	NA	NA	NA	NA	Yes	1
11711	all_data_bLR_raw	supertree3	bin_eco1_v1	f_AZR	9.9824e-01	0.490435010279331	0.0327620711261349	0.69	|	566	Shinisaurus_crocodilurus__UF_Herp_45615	tip_known	1	NA	NA	NA	NA	0.89	NA	NA	NA	NA	Yes	1
11712	all_data_bLR_raw	supertree3	bin_eco1_v1	f_AZR	9.9824e-01	0.490435010279331	0.0327620711261349	0.69	|	567	Platecarpus_tympaniticus__YPM_VP_001258	tip_known	1	NA	NA	NA	NA	0.89	NA	NA	NA	NA	Yes	1
11713	all_data_bLR_raw	supertree3	bin_eco1_v1	f_AZR	9.9824e-01	0.490435010279331	0.0327620711261349	0.69	|	568	Platecarpus_tympaniticus__FHSM_VP_00322	tip_known	1	NA	NA	NA	NA	0.89	NA	NA	NA	NA	Yes	1
11714	all_data_bLR_raw	supertree3	bin_eco1_v1	f_AZR	9.9824e-01	0.490435010279331	0.0327620711261349	0.69	|	569	Platecarpus_tympaniticus__KUVP_1007	tip_known	1	NA	NA	NA	NA	0.89	NA	NA	NA	NA	Yes	1
11715	all_data_bLR_raw	supertree3	bin_eco1_v1	f_AZR	9.9824e-01	0.490435010279331	0.0327620711261349	0.69	|	570	Platecarpus_tympaniticus__LACM_128319	tip_known	1	NA	NA	NA	NA	0.89	NA	NA	NA	NA	Yes	1
11716	all_data_bLR_raw	supertree3	bin_eco1_v1	f_AZR	9.9824e-01	0.490435010279331	0.0327620711261349	0.69	|	571	Platecarpus_sp__YPM_VP_000884	tip_known	1	NA	NA	NA	NA	0.89	NA	NA	NA	NA	Yes	1
11717	all_data_bLR_raw	supertree3	bin_eco1_v1	f_AZR	9.9824e-01	0.490435010279331	0.0327620711261349	0.69	|	572	Ectenosaurus_clidastoides__FHSM_VP_00401	tip_known	1	NA	NA	NA	NA	0.89	NA	NA	NA	NA	Yes	1
11718	all_data_bLR_raw	supertree3	bin_eco1_v1	f_AZR	9.9824e-01	0.490435010279331	0.0327620711261349	0.69	|	573	Tylosaurus_proriger__FHSM_VP_00003	tip_known	1	NA	NA	NA	NA	0.89	NA	NA	NA	NA	Yes	1
11719	all_data_bLR_raw	supertree3	bin_eco1_v1	f_AZR	9.9824e-01	0.490435010279331	0.0327620711261349	0.69	|	574	Aigialosaurus_bucchichi__holotype__NMW_uncat	tip_predicted	NA	2.41275858312171	1.26302379623933	0.917795049527288	0.7795461982574	0.89	0.76999894590022	999	0.220741277089767	Mean predicted probability for this tip is NOT significantly higher than the predicted probability threshold given by the associated phybLR model for classifying phenotypes.	No	0
11720	all_data_bLR_raw	supertree3	bin_eco1_v1	f_AZR	9.9824e-01	0.490435010279331	0.0327620711261349	0.69	|	575	Aigialosaurus_dalmaticus__BSP_1902_II_504	tip_predicted	NA	2.40289929359828	1.25851738820591	0.917048122121642	0.778770778836267	0.89	-0.248864583908982	999	0.598241657862688	Mean predicted probability for this tip is NOT significantly higher than the predicted probability threshold given by the associated phybLR model for classifying phenotypes.	No	0
11721	all_data_bLR_raw	supertree3	bin_eco1_v1	f_AZR	9.9824e-01	0.490435010279331	0.0327620711261349	0.69	|	576	Aphanizocnemus_libanensis__MSNM_V783	tip_predicted	NA	3.24093890308925	1.64156207104644	0.962346146395009	0.837747376633403	0.89	2.83704576575148	999	0.00232268962384993	Mean predicted probability for this tip is significantly higher than the predicted probability threshold given by the associated phybLR model for classifying phenotypes.	Yes!	1
11722	all_data_bLR_raw	supertree3	bin_eco1_v1	f_AZR	9.9824e-01	0.490435010279331	0.0327620711261349	0.69	|	577	Adriosaurus_suessi__NHM_2867	tip_predicted	NA	2.30430639836405	1.21345330787173	0.909233065595559	0.7709094016673	0.89	2.60901888723627	999	0.00460795065723304	Mean predicted probability for this tip is significantly higher than the predicted probability threshold given by the associated phybLR model for classifying phenotypes.	Yes!	1
11723	all_data_bLR_raw	supertree3	bin_eco1_v1	f_AZR	9.9824e-01	0.490435010279331	0.0327620711261349	0.69	|	578	Pontosaurus_kornhuberi__MSNM_V3662	tip_predicted	NA	2.74797442691809	1.41624166937554	0.939798851077061	0.80474855252485	0.89	2.92568572129023	999	0.00175737185758892	Mean predicted probability for this tip is significantly higher than the predicted probability threshold given by the associated phybLR model for classifying phenotypes.	Yes!	1
11724	all_data_bLR_raw	supertree3	bin_eco1_v1	f_AZR	9.9824e-01	0.490435010279331	0.0327620711261349	0.69	|	579	Portunatasaurus_krambergeri__HPM_10807	tip_predicted	NA	2.81698945358205	1.44778652560947	0.943587027230907	0.809657544356582	0.89	2.34399347134284	999	0.0096368440715452	Mean predicted probability for this tip is significantly higher than the predicted probability threshold given by the associated phybLR model for classifying phenotypes.	Yes!	1
11725	all_data_bLR_raw	supertree3	bin_eco1_v1	f_AZR	9.9824e-01	0.490435010279331	0.0327620711261349	0.69	|	580	Varanus_komodoensis__YPM_HERR_010881	tip_known	0	NA	NA	NA	NA	0.89	NA	NA	NA	NA	No	0
11726	all_data_bLR_raw	supertree3	bin_eco1_v1	f_AZR	9.9824e-01	0.490435010279331	0.0327620711261349	0.69	|	581	Varanus_komodoensis__YPM_HERR_large_uncat_specimen_in_teaching_collection	tip_known	0	NA	NA	NA	NA	0.89	NA	NA	NA	NA	No	0
11727	all_data_bLR_raw	supertree3	bin_eco1_v1	f_AZR	9.9824e-01	0.490435010279331	0.0327620711261349	0.69	|	582	Varanus_varius__YPM_HERR_016800	tip_known	0	NA	NA	NA	NA	0.89	NA	NA	NA	NA	No	0
11728	all_data_bLR_raw	supertree3	bin_eco1_v1	f_AZR	9.9824e-01	0.490435010279331	0.0327620711261349	0.69	|	583	Varanus_salvadorii__YPM_HERR_012095	tip_known	0	NA	NA	NA	NA	0.89	NA	NA	NA	NA	No	0
11729	all_data_bLR_raw	supertree3	bin_eco1_v1	f_AZR	9.9824e-01	0.490435010279331	0.0327620711261349	0.69	|	584	Varanus_panoptes__YPM_HERR_010394	tip_known	0	NA	NA	NA	NA	0.89	NA	NA	NA	NA	No	0
11730	all_data_bLR_raw	supertree3	bin_eco1_v1	f_AZR	9.9824e-01	0.490435010279331	0.0327620711261349	0.69	|	585	Varanus_mertensi__YPM_HERR_022039	tip_known	1	NA	NA	NA	NA	0.89	NA	NA	NA	NA	Yes	1
11731	all_data_bLR_raw	supertree3	bin_eco1_v1	f_AZR	9.9824e-01	0.490435010279331	0.0327620711261349	0.69	|	586	Varanus_mertensi__YPM_HERR_011658	tip_known	1	NA	NA	NA	NA	0.89	NA	NA	NA	NA	Yes	1
11732	all_data_bLR_raw	supertree3	bin_eco1_v1	f_AZR	9.9824e-01	0.490435010279331	0.0327620711261349	0.69	|	587	Varanus_salvator__YPM_HERR_011043	tip_known	1	NA	NA	NA	NA	0.89	NA	NA	NA	NA	Yes	1
11733	all_data_bLR_raw	supertree3	bin_eco1_v1	f_AZR	9.9824e-01	0.490435010279331	0.0327620711261349	0.69	|	588	Varanus_salvator__YPM_HERR_010834	tip_known	1	NA	NA	NA	NA	0.89	NA	NA	NA	NA	Yes	1
11734	all_data_bLR_raw	supertree3	bin_eco1_v1	f_AZR	9.9824e-01	0.490435010279331	0.0327620711261349	0.69	|	589	Varanus_rudicollis__YPM_HERR_012235	tip_known	0	NA	NA	NA	NA	0.89	NA	NA	NA	NA	No	0
11735	all_data_bLR_raw	supertree3	bin_eco1_v1	f_AZR	9.9824e-01	0.490435010279331	0.0327620711261349	0.69	|	590	Varanus_rudicollis__YPM_HERR_016155	tip_known	0	NA	NA	NA	NA	0.89	NA	NA	NA	NA	No	0
11736	all_data_bLR_raw	supertree3	bin_eco1_v1	f_AZR	9.9824e-01	0.490435010279331	0.0327620711261349	0.69	|	591	Varanus_dumerilii__YPM_HERR_012148	tip_known	1	NA	NA	NA	NA	0.89	NA	NA	NA	NA	Yes	1
11737	all_data_bLR_raw	supertree3	bin_eco1_v1	f_AZR	9.9824e-01	0.490435010279331	0.0327620711261349	0.69	|	592	Varanus_prasinus__YPM_HERR_011151	tip_known	0	NA	NA	NA	NA	0.89	NA	NA	NA	NA	No	0
11738	all_data_bLR_raw	supertree3	bin_eco1_v1	f_AZR	9.9824e-01	0.490435010279331	0.0327620711261349	0.69	|	593	Varanus_prasinus__YPM_HERR_010328	tip_known	0	NA	NA	NA	NA	0.89	NA	NA	NA	NA	No	0
11739	all_data_bLR_raw	supertree3	bin_eco1_v1	f_AZR	9.9824e-01	0.490435010279331	0.0327620711261349	0.69	|	594	Varanus_prasinus__YPM_HERR_011747	tip_known	0	NA	NA	NA	NA	0.89	NA	NA	NA	NA	No	0
11740	all_data_bLR_raw	supertree3	bin_eco1_v1	f_AZR	9.9824e-01	0.490435010279331	0.0327620711261349	0.69	|	595	Varanus_prasinus__UF_Herp_71411	tip_known	0	NA	NA	NA	NA	0.89	NA	NA	NA	NA	No	0
11741	all_data_bLR_raw	supertree3	bin_eco1_v1	f_AZR	9.9824e-01	0.490435010279331	0.0327620711261349	0.69	|	596	Varanus_beccarii__YPM_HERR_011899	tip_known	0	NA	NA	NA	NA	0.89	NA	NA	NA	NA	No	0
11742	all_data_bLR_raw	supertree3	bin_eco1_v1	f_AZR	9.9824e-01	0.490435010279331	0.0327620711261349	0.69	|	597	Varanus_jobiensis__YPM_HERR_011074	tip_known	0	NA	NA	NA	NA	0.89	NA	NA	NA	NA	No	0
11743	all_data_bLR_raw	supertree3	bin_eco1_v1	f_AZR	9.9824e-01	0.490435010279331	0.0327620711261349	0.69	|	598	Varanus_indicus__YPM_HERR_010381	tip_known	1	NA	NA	NA	NA	0.89	NA	NA	NA	NA	Yes	1
11744	all_data_bLR_raw	supertree3	bin_eco1_v1	f_AZR	9.9824e-01	0.490435010279331	0.0327620711261349	0.69	|	599	Varanus_griseus__YPM_HERR_010383	tip_known	0	NA	NA	NA	NA	0.89	NA	NA	NA	NA	No	0
11745	all_data_bLR_raw	supertree3	bin_eco1_v1	f_AZR	9.9824e-01	0.490435010279331	0.0327620711261349	0.69	|	600	Varanus_exanthematicus__YPM_HERR_013940	tip_known	0	NA	NA	NA	NA	0.89	NA	NA	NA	NA	No	0
11746	all_data_bLR_raw	supertree3	bin_eco1_v1	f_AZR	9.9824e-01	0.490435010279331	0.0327620711261349	0.69	|	601	Varanus_exanthematicus__YPM_HERR_020847	tip_known	0	NA	NA	NA	NA	0.89	NA	NA	NA	NA	No	0
11747	all_data_bLR_raw	supertree3	bin_eco1_v1	f_AZR	9.9824e-01	0.490435010279331	0.0327620711261349	0.69	|	602	Saniwa_ensidens__FMNH_PR2378	tip_predicted	NA	2.30430639836405	1.21345330787173	0.909233065595559	0.7709094016673	0.89	1.56888479255498	999	0.0584957266376171	Mean predicted probability for this tip is NOT significantly higher than the predicted probability threshold given by the associated phybLR model for classifying phenotypes.	No	0
11748	all_data_bLR_raw	supertree3	bin_eco1_v1	f_AZR	9.9824e-01	0.490435010279331	0.0327620711261349	0.69	|	603	Lanthanotus_borneensis__FMNH_Amphib_and_Rep_134698	tip_known	1	NA	NA	NA	NA	0.89	NA	NA	NA	NA	Yes	1
11749	all_data_bLR_raw	supertree3	bin_eco1_v1	f_AZR	9.9824e-01	0.490435010279331	0.0327620711261349	0.69	|	604	Lanthanotus_borneensis__UF_Herp_16268	tip_known	1	NA	NA	NA	NA	0.89	NA	NA	NA	NA	Yes	1
11750	all_data_bLR_raw	supertree3	bin_eco1_v1	f_AZR	9.9824e-01	0.490435010279331	0.0327620711261349	0.69	|	605	Caribicus_warreni__YPM_HERR_20690	tip_known	0	NA	NA	NA	NA	0.89	NA	NA	NA	NA	No	0
11751	all_data_bLR_raw	supertree3	bin_eco1_v1	f_AZR	9.9824e-01	0.490435010279331	0.0327620711261349	0.69	|	606	Heloderma_suspectum__YPM_HERR_017984	tip_known	0	NA	NA	NA	NA	0.89	NA	NA	NA	NA	No	0
11752	all_data_bLR_raw	supertree3	bin_eco1_v1	f_AZR	9.9824e-01	0.490435010279331	0.0327620711261349	0.69	|	607	Heloderma_suspectum__YPM_HERR_016819	tip_known	0	NA	NA	NA	NA	0.89	NA	NA	NA	NA	No	0
11753	all_data_bLR_raw	supertree3	bin_eco1_v1	f_AZR	9.9824e-01	0.490435010279331	0.0327620711261349	0.69	|	608	Heloderma_suspectum__YPM_HERR_019109	tip_known	0	NA	NA	NA	NA	0.89	NA	NA	NA	NA	No	0
11754	all_data_bLR_raw	supertree3	bin_eco1_v1	f_AZR	9.9824e-01	0.490435010279331	0.0327620711261349	0.69	|	609	Heloderma_horridum__YPM_HERR_002140	tip_known	0	NA	NA	NA	NA	0.89	NA	NA	NA	NA	No	0
11755	all_BUT_archos_bLR_raw	supertree3	bin_eco1_v1	f_AZR	7.9307e-01	0.561351788550668	0.029495817764193	0.73	|	001	Tiktaalik_roseae__CMN_NUFV_110	tip_predicted	NA	0.662853890798055	0.86587378935771	0.659901183747989	0.703886394651308	0.83	-8.60353993857308	999	1	Mean predicted probability for this tip is NOT significantly higher than the predicted probability threshold given by the associated phybLR model for classifying phenotypes.	No	0
11756	all_BUT_archos_bLR_raw	supertree3	bin_eco1_v1	f_AZR	7.9307e-01	0.561351788550668	0.029495817764193	0.73	|	002	Eryops_megacephalus__MNHN_F_1957_6	tip_predicted	NA	1.04323794122271	0.949116142405893	0.739474285675266	0.720937392387002	0.83	-4.99986528575658	999	0.999999661351165	Mean predicted probability for this tip is NOT significantly higher than the predicted probability threshold given by the associated phybLR model for classifying phenotypes.	No	0
11757	all_BUT_archos_bLR_raw	supertree3	bin_eco1_v1	f_AZR	7.9307e-01	0.561351788550668	0.029495817764193	0.73	|	003	Paracyclotosaurus_davidi__AM_F151922	tip_predicted	NA	1.91812125719942	1.14057355441671	0.871928782944817	0.757784928720968	0.83	0.22430885513555	999	0.411281426566619	Mean predicted probability for this tip is NOT significantly higher than the predicted probability threshold given by the associated phybLR model for classifying phenotypes.	No	0
11758	all_BUT_archos_bLR_raw	supertree3	bin_eco1_v1	f_AZR	7.9307e-01	0.561351788550668	0.029495817764193	0.73	|	004	Andrias_japonicus__YPM_HERA_006008	tip_known	1	NA	NA	NA	NA	0.83	NA	NA	NA	NA	Yes	1
11759	all_BUT_archos_bLR_raw	supertree3	bin_eco1_v1	f_AZR	7.9307e-01	0.561351788550668	0.029495817764193	0.73	|	005	Andrias_davidianus__NHMW_1_2009	tip_known	1	NA	NA	NA	NA	0.83	NA	NA	NA	NA	Yes	1
11760	all_BUT_archos_bLR_raw	supertree3	bin_eco1_v1	f_AZR	7.9307e-01	0.561351788550668	0.029495817764193	0.73	|	006	Cryptobranchus_alleganiensis__YPM_HERA_11881	tip_known	1	NA	NA	NA	NA	0.83	NA	NA	NA	NA	Yes	1
11761	all_BUT_archos_bLR_raw	supertree3	bin_eco1_v1	f_AZR	7.9307e-01	0.561351788550668	0.029495817764193	0.73	|	007	Triturus_cristatus__FMNH_Amphib_and_Rep_84926	tip_known	1	NA	NA	NA	NA	0.83	NA	NA	NA	NA	Yes	1
11762	all_BUT_archos_bLR_raw	supertree3	bin_eco1_v1	f_AZR	7.9307e-01	0.561351788550668	0.029495817764193	0.73	|	008	Necturus_beyeri__UF_Herp_177187	tip_known	1	NA	NA	NA	NA	0.83	NA	NA	NA	NA	Yes	1
11763	all_BUT_archos_bLR_raw	supertree3	bin_eco1_v1	f_AZR	7.9307e-01	0.561351788550668	0.029495817764193	0.73	|	009	Plethodon_cheoah__NCSM_Herp_80273	tip_known	0	NA	NA	NA	NA	0.83	NA	NA	NA	NA	No	0
11764	all_BUT_archos_bLR_raw	supertree3	bin_eco1_v1	f_AZR	7.9307e-01	0.561351788550668	0.029495817764193	0.73	|	010	Pseudoeurycea_galeanae__UCM_Herp_47446	tip_known	0	NA	NA	NA	NA	0.83	NA	NA	NA	NA	No	0
11765	all_BUT_archos_bLR_raw	supertree3	bin_eco1_v1	f_AZR	7.9307e-01	0.561351788550668	0.029495817764193	0.73	|	011	Seymouria_baylorensis__YPM_VPPU_021768	tip_known	0	NA	NA	NA	NA	0.83	NA	NA	NA	NA	No	0
11766	all_BUT_archos_bLR_raw	supertree3	bin_eco1_v1	f_AZR	7.9307e-01	0.561351788550668	0.029495817764193	0.73	|	012	Limnoscelis_paludis__YPM_VPPU_018640	tip_predicted	NA	0.320508245415865	0.790955671614346	0.57944811045513	0.688036494966447	0.83	-11.3825200552023	999	1	Mean predicted probability for this tip is NOT significantly higher than the predicted probability threshold given by the associated phybLR model for classifying phenotypes.	No	0
11767	all_BUT_archos_bLR_raw	supertree3	bin_eco1_v1	f_AZR	7.9307e-01	0.561351788550668	0.029495817764193	0.73	|	013	Phoca_vitulina__YPM_MAM_006928	tip_known	1	NA	NA	NA	NA	0.83	NA	NA	NA	NA	Yes	1
11768	all_BUT_archos_bLR_raw	supertree3	bin_eco1_v1	f_AZR	7.9307e-01	0.561351788550668	0.029495817764193	0.73	|	014	Phoca_vitulina__YPM_MAM_010457	tip_known	1	NA	NA	NA	NA	0.83	NA	NA	NA	NA	Yes	1
11769	all_BUT_archos_bLR_raw	supertree3	bin_eco1_v1	f_AZR	7.9307e-01	0.561351788550668	0.029495817764193	0.73	|	015	Phoca_vitulina__AMNH_M_77933	tip_known	1	NA	NA	NA	NA	0.83	NA	NA	NA	NA	Yes	1
11770	all_BUT_archos_bLR_raw	supertree3	bin_eco1_v1	f_AZR	7.9307e-01	0.561351788550668	0.029495817764193	0.73	|	016	Phoca_vitulina_concolor__AMNH_M_232400	tip_known	1	NA	NA	NA	NA	0.83	NA	NA	NA	NA	Yes	1
11771	all_BUT_archos_bLR_raw	supertree3	bin_eco1_v1	f_AZR	7.9307e-01	0.561351788550668	0.029495817764193	0.73	|	017	Phoca_vitulina_concolor__AMNH_M_80195	tip_known	1	NA	NA	NA	NA	0.83	NA	NA	NA	NA	Yes	1
11772	all_BUT_archos_bLR_raw	supertree3	bin_eco1_v1	f_AZR	7.9307e-01	0.561351788550668	0.029495817764193	0.73	|	018	Halichoerus_grypus__AMNH_M_100191	tip_known	1	NA	NA	NA	NA	0.83	NA	NA	NA	NA	Yes	1
11773	all_BUT_archos_bLR_raw	supertree3	bin_eco1_v1	f_AZR	7.9307e-01	0.561351788550668	0.029495817764193	0.73	|	019	Halichoerus_grypus__AMNH_M_217690	tip_known	1	NA	NA	NA	NA	0.83	NA	NA	NA	NA	Yes	1
11774	all_BUT_archos_bLR_raw	supertree3	bin_eco1_v1	f_AZR	7.9307e-01	0.561351788550668	0.029495817764193	0.73	|	020	Pusa_hispida__AMNH_M_73306	tip_known	1	NA	NA	NA	NA	0.83	NA	NA	NA	NA	Yes	1
11775	all_BUT_archos_bLR_raw	supertree3	bin_eco1_v1	f_AZR	7.9307e-01	0.561351788550668	0.029495817764193	0.73	|	021	Pusa_hispida__AMNH_M_75250	tip_known	1	NA	NA	NA	NA	0.83	NA	NA	NA	NA	Yes	1
11776	all_BUT_archos_bLR_raw	supertree3	bin_eco1_v1	f_AZR	7.9307e-01	0.561351788550668	0.029495817764193	0.73	|	022	Pagophilus_groenlandicus__AMNH_MAM_180016	tip_known	1	NA	NA	NA	NA	0.83	NA	NA	NA	NA	Yes	1
11777	all_BUT_archos_bLR_raw	supertree3	bin_eco1_v1	f_AZR	7.9307e-01	0.561351788550668	0.029495817764193	0.73	|	023	Cystophora_cristata__USNM_593970	tip_known	1	NA	NA	NA	NA	0.83	NA	NA	NA	NA	Yes	1
11778	all_BUT_archos_bLR_raw	supertree3	bin_eco1_v1	f_AZR	7.9307e-01	0.561351788550668	0.029495817764193	0.73	|	024	Cystophora_cristata__AMNH_M_100135	tip_known	1	NA	NA	NA	NA	0.83	NA	NA	NA	NA	Yes	1
11779	all_BUT_archos_bLR_raw	supertree3	bin_eco1_v1	f_AZR	7.9307e-01	0.561351788550668	0.029495817764193	0.73	|	025	Neomonachus_tropicalis__AMNH_M_77741	tip_known	1	NA	NA	NA	NA	0.83	NA	NA	NA	NA	Yes	1
11780	all_BUT_archos_bLR_raw	supertree3	bin_eco1_v1	f_AZR	7.9307e-01	0.561351788550668	0.029495817764193	0.73	|	026	Odobenus_rosmarus__AMNH_M_70099	tip_known	1	NA	NA	NA	NA	0.83	NA	NA	NA	NA	Yes	1
11781	all_BUT_archos_bLR_raw	supertree3	bin_eco1_v1	f_AZR	7.9307e-01	0.561351788550668	0.029495817764193	0.73	|	027	Callorhinus_ursinus__AMNH_M_71170	tip_known	1	NA	NA	NA	NA	0.83	NA	NA	NA	NA	Yes	1
11782	all_BUT_archos_bLR_raw	supertree3	bin_eco1_v1	f_AZR	7.9307e-01	0.561351788550668	0.029495817764193	0.73	|	028	Zalophus_californianus__AMNH_M_5039	tip_known	1	NA	NA	NA	NA	0.83	NA	NA	NA	NA	Yes	1
11783	all_BUT_archos_bLR_raw	supertree3	bin_eco1_v1	f_AZR	7.9307e-01	0.561351788550668	0.029495817764193	0.73	|	029	Zalophus_californianus__AMNH_M_63947	tip_known	1	NA	NA	NA	NA	0.83	NA	NA	NA	NA	Yes	1
11784	all_BUT_archos_bLR_raw	supertree3	bin_eco1_v1	f_AZR	7.9307e-01	0.561351788550668	0.029495817764193	0.73	|	030	Lontra_canadensis__TCWC_Mammals_65854	tip_known	1	NA	NA	NA	NA	0.83	NA	NA	NA	NA	Yes	1
11785	all_BUT_archos_bLR_raw	supertree3	bin_eco1_v1	f_AZR	7.9307e-01	0.561351788550668	0.029495817764193	0.73	|	031	Lontra_canadensis__YPM_MAM_007072	tip_known	1	NA	NA	NA	NA	0.83	NA	NA	NA	NA	Yes	1
11786	all_BUT_archos_bLR_raw	supertree3	bin_eco1_v1	f_AZR	7.9307e-01	0.561351788550668	0.029495817764193	0.73	|	032	Enhydra_lutris__YPM_MAM_007071	tip_known	1	NA	NA	NA	NA	0.83	NA	NA	NA	NA	Yes	1
11787	all_BUT_archos_bLR_raw	supertree3	bin_eco1_v1	f_AZR	7.9307e-01	0.561351788550668	0.029495817764193	0.73	|	033	Enhydra_lutris__AMNH_M_90366	tip_known	1	NA	NA	NA	NA	0.83	NA	NA	NA	NA	Yes	1
11788	all_BUT_archos_bLR_raw	supertree3	bin_eco1_v1	f_AZR	7.9307e-01	0.561351788550668	0.029495817764193	0.73	|	034	Aonyx_cinereus__AMNH_M_106626	tip_known	1	NA	NA	NA	NA	0.83	NA	NA	NA	NA	Yes	1
11789	all_BUT_archos_bLR_raw	supertree3	bin_eco1_v1	f_AZR	7.9307e-01	0.561351788550668	0.029495817764193	0.73	|	035	Lutra_sp__AMNH_M_244370	tip_known	1	NA	NA	NA	NA	0.83	NA	NA	NA	NA	Yes	1
11790	all_BUT_archos_bLR_raw	supertree3	bin_eco1_v1	f_AZR	7.9307e-01	0.561351788550668	0.029495817764193	0.73	|	036	Lutra_sp__AMNH_M_201214	tip_known	1	NA	NA	NA	NA	0.83	NA	NA	NA	NA	Yes	1
11791	all_BUT_archos_bLR_raw	supertree3	bin_eco1_v1	f_AZR	7.9307e-01	0.561351788550668	0.029495817764193	0.73	|	037	Mustela_putorius__AMNH_M_200805	tip_known	0	NA	NA	NA	NA	0.83	NA	NA	NA	NA	No	0
11792	all_BUT_archos_bLR_raw	supertree3	bin_eco1_v1	f_AZR	7.9307e-01	0.561351788550668	0.029495817764193	0.73	|	038	Mustela_frenata__YPM_MAM_014733	tip_known	0	NA	NA	NA	NA	0.83	NA	NA	NA	NA	No	0
11793	all_BUT_archos_bLR_raw	supertree3	bin_eco1_v1	f_AZR	7.9307e-01	0.561351788550668	0.029495817764193	0.73	|	039	Neogale_vison__AMNH_M_63981	tip_known	1	NA	NA	NA	NA	0.83	NA	NA	NA	NA	Yes	1
11794	all_BUT_archos_bLR_raw	supertree3	bin_eco1_v1	f_AZR	7.9307e-01	0.561351788550668	0.029495817764193	0.73	|	040	Galictis_cuja__YPM_MAM_007027	tip_predicted	NA	0.206393030288468	0.76598296569989	0.551415868902153	0.682651288636911	0.83	-11.8172443057706	999	1	Mean predicted probability for this tip is NOT significantly higher than the predicted probability threshold given by the associated phybLR model for classifying phenotypes.	No	0
11795	all_BUT_archos_bLR_raw	supertree3	bin_eco1_v1	f_AZR	7.9307e-01	0.561351788550668	0.029495817764193	0.73	|	041	Martes_pennanti__YPM_MAM_007285	tip_known	0	NA	NA	NA	NA	0.83	NA	NA	NA	NA	No	0
11796	all_BUT_archos_bLR_raw	supertree3	bin_eco1_v1	f_AZR	7.9307e-01	0.561351788550668	0.029495817764193	0.73	|	042	Martes_sp__AMNH_M_29057	tip_known	0	NA	NA	NA	NA	0.83	NA	NA	NA	NA	No	0
11797	all_BUT_archos_bLR_raw	supertree3	bin_eco1_v1	f_AZR	7.9307e-01	0.561351788550668	0.029495817764193	0.73	|	043	Taxidea_taxus__AMNH_M_35178	tip_known	0	NA	NA	NA	NA	0.83	NA	NA	NA	NA	No	0
11798	all_BUT_archos_bLR_raw	supertree3	bin_eco1_v1	f_AZR	7.9307e-01	0.561351788550668	0.029495817764193	0.73	|	044	Taxidea_taxus__AMNH_M_100149	tip_known	0	NA	NA	NA	NA	0.83	NA	NA	NA	NA	No	0
11799	all_BUT_archos_bLR_raw	supertree3	bin_eco1_v1	f_AZR	7.9307e-01	0.561351788550668	0.029495817764193	0.73	|	045	Bassaricyon_alleni__YPM_MAM_001458	tip_known	0	NA	NA	NA	NA	0.83	NA	NA	NA	NA	No	0
11800	all_BUT_archos_bLR_raw	supertree3	bin_eco1_v1	f_AZR	7.9307e-01	0.561351788550668	0.029495817764193	0.73	|	046	Bassariscus_astutus_raptor__YPM_MAM_007031	tip_known	0	NA	NA	NA	NA	0.83	NA	NA	NA	NA	No	0
11801	all_BUT_archos_bLR_raw	supertree3	bin_eco1_v1	f_AZR	7.9307e-01	0.561351788550668	0.029495817764193	0.73	|	047	Procyon_lotor__YPM_MAM_007067	tip_known	0	NA	NA	NA	NA	0.83	NA	NA	NA	NA	No	0
11802	all_BUT_archos_bLR_raw	supertree3	bin_eco1_v1	f_AZR	7.9307e-01	0.561351788550668	0.029495817764193	0.73	|	048	Mephitis_mephitis__YPM_MAM_007008	tip_known	0	NA	NA	NA	NA	0.83	NA	NA	NA	NA	No	0
11803	all_BUT_archos_bLR_raw	supertree3	bin_eco1_v1	f_AZR	7.9307e-01	0.561351788550668	0.029495817764193	0.73	|	049	Daphoenocyon_dodgei__YPM_VP_024612	tip_predicted	NA	-0.0598758050087915	0.707713318566162	0.485035519259009	0.669895690064602	0.83	-17.1032751050259	999	1	Mean predicted probability for this tip is NOT significantly higher than the predicted probability threshold given by the associated phybLR model for classifying phenotypes.	No	0
11804	all_BUT_archos_bLR_raw	supertree3	bin_eco1_v1	f_AZR	7.9307e-01	0.561351788550668	0.029495817764193	0.73	|	050	Vulpes_vulpes_fulva__YPM_MAM_006535	tip_known	0	NA	NA	NA	NA	0.83	NA	NA	NA	NA	No	0
11805	all_BUT_archos_bLR_raw	supertree3	bin_eco1_v1	f_AZR	7.9307e-01	0.561351788550668	0.029495817764193	0.73	|	051	Canis_familiaris__YPM_MAM_001206	tip_known	0	NA	NA	NA	NA	0.83	NA	NA	NA	NA	No	0
11806	all_BUT_archos_bLR_raw	supertree3	bin_eco1_v1	f_AZR	7.9307e-01	0.561351788550668	0.029495817764193	0.73	|	052	Suricata_suricatta__YPM_MAM_007109	tip_known	0	NA	NA	NA	NA	0.83	NA	NA	NA	NA	No	0
11807	all_BUT_archos_bLR_raw	supertree3	bin_eco1_v1	f_AZR	7.9307e-01	0.561351788550668	0.029495817764193	0.73	|	053	Civetticus_civetta__YPM_MAM_007549	tip_known	0	NA	NA	NA	NA	0.83	NA	NA	NA	NA	No	0
11808	all_BUT_archos_bLR_raw	supertree3	bin_eco1_v1	f_AZR	7.9307e-01	0.561351788550668	0.029495817764193	0.73	|	054	Felis_catus__YPM_MAM_uncat	tip_known	0	NA	NA	NA	NA	0.83	NA	NA	NA	NA	No	0
11809	all_BUT_archos_bLR_raw	supertree3	bin_eco1_v1	f_AZR	7.9307e-01	0.561351788550668	0.029495817764193	0.73	|	055	Leopardus_pardalis__YPM_MAM_007548	tip_known	0	NA	NA	NA	NA	0.83	NA	NA	NA	NA	No	0
11810	all_BUT_archos_bLR_raw	supertree3	bin_eco1_v1	f_AZR	7.9307e-01	0.561351788550668	0.029495817764193	0.73	|	056	Phataginus_tricuspis__YPM_MAM_11614	tip_known	0	NA	NA	NA	NA	0.83	NA	NA	NA	NA	No	0
11811	all_BUT_archos_bLR_raw	supertree3	bin_eco1_v1	f_AZR	7.9307e-01	0.561351788550668	0.029495817764193	0.73	|	057	Phataginus_tetradactyla__YPM_MAM_006788	tip_known	0	NA	NA	NA	NA	0.83	NA	NA	NA	NA	No	0
11812	all_BUT_archos_bLR_raw	supertree3	bin_eco1_v1	f_AZR	7.9307e-01	0.561351788550668	0.029495817764193	0.73	|	058	Stenella_clymene__USNM_550502	tip_known	1	NA	NA	NA	NA	0.83	NA	NA	NA	NA	Yes	1
11813	all_BUT_archos_bLR_raw	supertree3	bin_eco1_v1	f_AZR	7.9307e-01	0.561351788550668	0.029495817764193	0.73	|	059	Stenella_longirostris__SDSNH_21427	tip_known	1	NA	NA	NA	NA	0.83	NA	NA	NA	NA	Yes	1
11814	all_BUT_archos_bLR_raw	supertree3	bin_eco1_v1	f_AZR	7.9307e-01	0.561351788550668	0.029495817764193	0.73	|	060	Delphinus_delphis__SDSNH_21269	tip_known	1	NA	NA	NA	NA	0.83	NA	NA	NA	NA	Yes	1
11815	all_BUT_archos_bLR_raw	supertree3	bin_eco1_v1	f_AZR	7.9307e-01	0.561351788550668	0.029495817764193	0.73	|	061	Delphinus_delphis__USNM_DDE13	tip_known	1	NA	NA	NA	NA	0.83	NA	NA	NA	NA	Yes	1
11816	all_BUT_archos_bLR_raw	supertree3	bin_eco1_v1	f_AZR	7.9307e-01	0.561351788550668	0.029495817764193	0.73	|	062	Delphinus_delphis__USNM_IFAW12_029	tip_known	1	NA	NA	NA	NA	0.83	NA	NA	NA	NA	Yes	1
11817	all_BUT_archos_bLR_raw	supertree3	bin_eco1_v1	f_AZR	7.9307e-01	0.561351788550668	0.029495817764193	0.73	|	063	Delphinus_delphis__USNM_IFAW13_045	tip_known	1	NA	NA	NA	NA	0.83	NA	NA	NA	NA	Yes	1
11818	all_BUT_archos_bLR_raw	supertree3	bin_eco1_v1	f_AZR	7.9307e-01	0.561351788550668	0.029495817764193	0.73	|	064	Delphinus_delphis__USNM_IFAW13_052	tip_known	1	NA	NA	NA	NA	0.83	NA	NA	NA	NA	Yes	1
11819	all_BUT_archos_bLR_raw	supertree3	bin_eco1_v1	f_AZR	7.9307e-01	0.561351788550668	0.029495817764193	0.73	|	065	Delphinus_delphis__SDSNH_21266	tip_known	1	NA	NA	NA	NA	0.83	NA	NA	NA	NA	Yes	1
11820	all_BUT_archos_bLR_raw	supertree3	bin_eco1_v1	f_AZR	7.9307e-01	0.561351788550668	0.029495817764193	0.73	|	066	Stenella_coeruleoalba__USNM_13_SCO	tip_known	1	NA	NA	NA	NA	0.83	NA	NA	NA	NA	Yes	1
11821	all_BUT_archos_bLR_raw	supertree3	bin_eco1_v1	f_AZR	7.9307e-01	0.561351788550668	0.029495817764193	0.73	|	067	Stenella_coeruleoalba__USNM_500841	tip_known	1	NA	NA	NA	NA	0.83	NA	NA	NA	NA	Yes	1
11822	all_BUT_archos_bLR_raw	supertree3	bin_eco1_v1	f_AZR	7.9307e-01	0.561351788550668	0.029495817764193	0.73	|	068	Stenella_coeruleoalba__USNM_593612	tip_known	1	NA	NA	NA	NA	0.83	NA	NA	NA	NA	Yes	1
11823	all_BUT_archos_bLR_raw	supertree3	bin_eco1_v1	f_AZR	7.9307e-01	0.561351788550668	0.029495817764193	0.73	|	069	Stenella_attenuata__USNM_550016	tip_known	1	NA	NA	NA	NA	0.83	NA	NA	NA	NA	Yes	1
11824	all_BUT_archos_bLR_raw	supertree3	bin_eco1_v1	f_AZR	7.9307e-01	0.561351788550668	0.029495817764193	0.73	|	070	Stenella_attenuata__USNM_550017	tip_known	1	NA	NA	NA	NA	0.83	NA	NA	NA	NA	Yes	1
11825	all_BUT_archos_bLR_raw	supertree3	bin_eco1_v1	f_AZR	7.9307e-01	0.561351788550668	0.029495817764193	0.73	|	071	Stenella_frontalis__USNM_550024	tip_known	1	NA	NA	NA	NA	0.83	NA	NA	NA	NA	Yes	1
11826	all_BUT_archos_bLR_raw	supertree3	bin_eco1_v1	f_AZR	7.9307e-01	0.561351788550668	0.029495817764193	0.73	|	072	Stenella_frontalis__USNM_550800	tip_known	1	NA	NA	NA	NA	0.83	NA	NA	NA	NA	Yes	1
11827	all_BUT_archos_bLR_raw	supertree3	bin_eco1_v1	f_AZR	7.9307e-01	0.561351788550668	0.029495817764193	0.73	|	073	Stenella_frontalis__USNM_500858	tip_known	1	NA	NA	NA	NA	0.83	NA	NA	NA	NA	Yes	1
11828	all_BUT_archos_bLR_raw	supertree3	bin_eco1_v1	f_AZR	7.9307e-01	0.561351788550668	0.029495817764193	0.73	|	074	Tursiops_truncatus__SDSNH_21403	tip_known	1	NA	NA	NA	NA	0.83	NA	NA	NA	NA	Yes	1
11829	all_BUT_archos_bLR_raw	supertree3	bin_eco1_v1	f_AZR	7.9307e-01	0.561351788550668	0.029495817764193	0.73	|	075	Tursiops_truncatus__USNM_571204	tip_known	1	NA	NA	NA	NA	0.83	NA	NA	NA	NA	Yes	1
11830	all_BUT_archos_bLR_raw	supertree3	bin_eco1_v1	f_AZR	7.9307e-01	0.561351788550668	0.029495817764193	0.73	|	076	Tursiops_truncatus__USNM_571269	tip_known	1	NA	NA	NA	NA	0.83	NA	NA	NA	NA	Yes	1
11831	all_BUT_archos_bLR_raw	supertree3	bin_eco1_v1	f_AZR	7.9307e-01	0.561351788550668	0.029495817764193	0.73	|	077	Tursiops_truncatus__USNM_571370	tip_known	1	NA	NA	NA	NA	0.83	NA	NA	NA	NA	Yes	1
11832	all_BUT_archos_bLR_raw	supertree3	bin_eco1_v1	f_AZR	7.9307e-01	0.561351788550668	0.029495817764193	0.73	|	078	Feresa_attenuata__USNM_593895	tip_known	1	NA	NA	NA	NA	0.83	NA	NA	NA	NA	Yes	1
11833	all_BUT_archos_bLR_raw	supertree3	bin_eco1_v1	f_AZR	7.9307e-01	0.561351788550668	0.029495817764193	0.73	|	079	Peponocephala_electra__USNM_CJH007	tip_known	1	NA	NA	NA	NA	0.83	NA	NA	NA	NA	Yes	1
11834	all_BUT_archos_bLR_raw	supertree3	bin_eco1_v1	f_AZR	7.9307e-01	0.561351788550668	0.029495817764193	0.73	|	080	Globicephala_macrorhynchus__USNM_500230	tip_known	1	NA	NA	NA	NA	0.83	NA	NA	NA	NA	Yes	1
11835	all_BUT_archos_bLR_raw	supertree3	bin_eco1_v1	f_AZR	7.9307e-01	0.561351788550668	0.029495817764193	0.73	|	081	Grampus_griseus__USNM_550019	tip_known	1	NA	NA	NA	NA	0.83	NA	NA	NA	NA	Yes	1
11836	all_BUT_archos_bLR_raw	supertree3	bin_eco1_v1	f_AZR	7.9307e-01	0.561351788550668	0.029495817764193	0.73	|	082	Steno_bredanensis__USNM_550221	tip_known	1	NA	NA	NA	NA	0.83	NA	NA	NA	NA	Yes	1
11837	all_BUT_archos_bLR_raw	supertree3	bin_eco1_v1	f_AZR	7.9307e-01	0.561351788550668	0.029495817764193	0.73	|	083	Cephalorhynchus_commersonii__USNM_550156	tip_known	1	NA	NA	NA	NA	0.83	NA	NA	NA	NA	Yes	1
11838	all_BUT_archos_bLR_raw	supertree3	bin_eco1_v1	f_AZR	7.9307e-01	0.561351788550668	0.029495817764193	0.73	|	084	Lissodelphis_borealis__SDSNH_22942	tip_known	1	NA	NA	NA	NA	0.83	NA	NA	NA	NA	Yes	1
11839	all_BUT_archos_bLR_raw	supertree3	bin_eco1_v1	f_AZR	7.9307e-01	0.561351788550668	0.029495817764193	0.73	|	085	Lissodelphis_borealis__USNM_550071	tip_known	1	NA	NA	NA	NA	0.83	NA	NA	NA	NA	Yes	1
11840	all_BUT_archos_bLR_raw	supertree3	bin_eco1_v1	f_AZR	7.9307e-01	0.561351788550668	0.029495817764193	0.73	|	086	Lissodelphis_borealis__USNM_571322	tip_known	1	NA	NA	NA	NA	0.83	NA	NA	NA	NA	Yes	1
11841	all_BUT_archos_bLR_raw	supertree3	bin_eco1_v1	f_AZR	7.9307e-01	0.561351788550668	0.029495817764193	0.73	|	087	Lagenorhynchus_obliquidens__SDSNH_21222	tip_known	1	NA	NA	NA	NA	0.83	NA	NA	NA	NA	Yes	1
11842	all_BUT_archos_bLR_raw	supertree3	bin_eco1_v1	f_AZR	7.9307e-01	0.561351788550668	0.029495817764193	0.73	|	088	Lagenorhynchus_obliquidens__USNM_504412	tip_known	1	NA	NA	NA	NA	0.83	NA	NA	NA	NA	Yes	1
11843	all_BUT_archos_bLR_raw	supertree3	bin_eco1_v1	f_AZR	7.9307e-01	0.561351788550668	0.029495817764193	0.73	|	089	Lagenorhynchus_acutus__USNM_504152	tip_known	1	NA	NA	NA	NA	0.83	NA	NA	NA	NA	Yes	1
11844	all_BUT_archos_bLR_raw	supertree3	bin_eco1_v1	f_AZR	7.9307e-01	0.561351788550668	0.029495817764193	0.73	|	090	Lagenorhynchus_acutus__USNM_504156	tip_known	1	NA	NA	NA	NA	0.83	NA	NA	NA	NA	Yes	1
11845	all_BUT_archos_bLR_raw	supertree3	bin_eco1_v1	f_AZR	7.9307e-01	0.561351788550668	0.029495817764193	0.73	|	091	Lagenorhynchus_acutus__USNM_504162	tip_known	1	NA	NA	NA	NA	0.83	NA	NA	NA	NA	Yes	1
11846	all_BUT_archos_bLR_raw	supertree3	bin_eco1_v1	f_AZR	7.9307e-01	0.561351788550668	0.029495817764193	0.73	|	092	Lagenorhynchus_acutus__USNM_571326	tip_known	1	NA	NA	NA	NA	0.83	NA	NA	NA	NA	Yes	1
11847	all_BUT_archos_bLR_raw	supertree3	bin_eco1_v1	f_AZR	7.9307e-01	0.561351788550668	0.029495817764193	0.73	|	093	Lagenorhynchus_acutus__USNM_571346	tip_known	1	NA	NA	NA	NA	0.83	NA	NA	NA	NA	Yes	1
11848	all_BUT_archos_bLR_raw	supertree3	bin_eco1_v1	f_AZR	7.9307e-01	0.561351788550668	0.029495817764193	0.73	|	094	Lagenorhynchus_acutus__USNM_571387	tip_known	1	NA	NA	NA	NA	0.83	NA	NA	NA	NA	Yes	1
11849	all_BUT_archos_bLR_raw	supertree3	bin_eco1_v1	f_AZR	7.9307e-01	0.561351788550668	0.029495817764193	0.73	|	095	Lagenorhynchus_acutus__USNM_571389	tip_known	1	NA	NA	NA	NA	0.83	NA	NA	NA	NA	Yes	1
11850	all_BUT_archos_bLR_raw	supertree3	bin_eco1_v1	f_AZR	7.9307e-01	0.561351788550668	0.029495817764193	0.73	|	096	Delphinid_sp__YPM_MAM_014948	tip_known	1	NA	NA	NA	NA	0.83	NA	NA	NA	NA	Yes	1
11851	all_BUT_archos_bLR_raw	supertree3	bin_eco1_v1	f_AZR	7.9307e-01	0.561351788550668	0.029495817764193	0.73	|	097	Orcinus_orca__SSSC_2011008	tip_known	1	NA	NA	NA	NA	0.83	NA	NA	NA	NA	Yes	1
11852	all_BUT_archos_bLR_raw	supertree3	bin_eco1_v1	f_AZR	7.9307e-01	0.561351788550668	0.029495817764193	0.73	|	098	Phocoena_phocoena__USNM_550042	tip_known	1	NA	NA	NA	NA	0.83	NA	NA	NA	NA	Yes	1
11853	all_BUT_archos_bLR_raw	supertree3	bin_eco1_v1	f_AZR	7.9307e-01	0.561351788550668	0.029495817764193	0.73	|	099	Phocoena_phocoena__YPM_MAM_006759	tip_known	1	NA	NA	NA	NA	0.83	NA	NA	NA	NA	Yes	1
11854	all_BUT_archos_bLR_raw	supertree3	bin_eco1_v1	f_AZR	7.9307e-01	0.561351788550668	0.029495817764193	0.73	|	099	Phocoenoides_dalli__SDSNH_20270	tip_known	1	NA	NA	NA	NA	0.83	NA	NA	NA	NA	Yes	1
11855	all_BUT_archos_bLR_raw	supertree3	bin_eco1_v1	f_AZR	7.9307e-01	0.561351788550668	0.029495817764193	0.73	|	101	Phocoenoides_dalli__USNM_504417	tip_known	1	NA	NA	NA	NA	0.83	NA	NA	NA	NA	Yes	1
11856	all_BUT_archos_bLR_raw	supertree3	bin_eco1_v1	f_AZR	7.9307e-01	0.561351788550668	0.029495817764193	0.73	|	102	Delphinapterus_leucas__USNM_571021	tip_known	1	NA	NA	NA	NA	0.83	NA	NA	NA	NA	Yes	1
11857	all_BUT_archos_bLR_raw	supertree3	bin_eco1_v1	f_AZR	7.9307e-01	0.561351788550668	0.029495817764193	0.73	|	103	Monodon_monoceros__YPM_MAM_013636	tip_known	1	NA	NA	NA	NA	0.83	NA	NA	NA	NA	Yes	1
11858	all_BUT_archos_bLR_raw	supertree3	bin_eco1_v1	f_AZR	7.9307e-01	0.561351788550668	0.029495817764193	0.73	|	104	Inia_geoffrensis__SDSNH_22836	tip_known	1	NA	NA	NA	NA	0.83	NA	NA	NA	NA	Yes	1
11859	all_BUT_archos_bLR_raw	supertree3	bin_eco1_v1	f_AZR	7.9307e-01	0.561351788550668	0.029495817764193	0.73	|	105	Pontoporia_blainvillei__USNM_501169	tip_known	1	NA	NA	NA	NA	0.83	NA	NA	NA	NA	Yes	1
11860	all_BUT_archos_bLR_raw	supertree3	bin_eco1_v1	f_AZR	7.9307e-01	0.561351788550668	0.029495817764193	0.73	|	106	Pontoporia_blainvillei__USNM_501176	tip_known	1	NA	NA	NA	NA	0.83	NA	NA	NA	NA	Yes	1
11861	all_BUT_archos_bLR_raw	supertree3	bin_eco1_v1	f_AZR	7.9307e-01	0.561351788550668	0.029495817764193	0.73	|	107	Mesoplodon_europaeus__USNM_571377	tip_known	1	NA	NA	NA	NA	0.83	NA	NA	NA	NA	Yes	1
11862	all_BUT_archos_bLR_raw	supertree3	bin_eco1_v1	f_AZR	7.9307e-01	0.561351788550668	0.029495817764193	0.73	|	108	Kogia_breviceps__USNM_550128	tip_known	1	NA	NA	NA	NA	0.83	NA	NA	NA	NA	Yes	1
11863	all_BUT_archos_bLR_raw	supertree3	bin_eco1_v1	f_AZR	7.9307e-01	0.561351788550668	0.029495817764193	0.73	|	109	Kogia_breviceps__USNM_550859	tip_known	1	NA	NA	NA	NA	0.83	NA	NA	NA	NA	Yes	1
11864	all_BUT_archos_bLR_raw	supertree3	bin_eco1_v1	f_AZR	7.9307e-01	0.561351788550668	0.029495817764193	0.73	|	110	Kogia_breviceps__USNM_571228	tip_known	1	NA	NA	NA	NA	0.83	NA	NA	NA	NA	Yes	1
11865	all_BUT_archos_bLR_raw	supertree3	bin_eco1_v1	f_AZR	7.9307e-01	0.561351788550668	0.029495817764193	0.73	|	111	Kogia_sima__USNM_504221	tip_known	1	NA	NA	NA	NA	0.83	NA	NA	NA	NA	Yes	1
11866	all_BUT_archos_bLR_raw	supertree3	bin_eco1_v1	f_AZR	7.9307e-01	0.561351788550668	0.029495817764193	0.73	|	112	Kogia_sima__USNM_550482	tip_known	1	NA	NA	NA	NA	0.83	NA	NA	NA	NA	Yes	1
11867	all_BUT_archos_bLR_raw	supertree3	bin_eco1_v1	f_AZR	7.9307e-01	0.561351788550668	0.029495817764193	0.73	|	113	Physeter_catodon__USNM_550491	tip_known	1	NA	NA	NA	NA	0.83	NA	NA	NA	NA	Yes	1
11868	all_BUT_archos_bLR_raw	supertree3	bin_eco1_v1	f_AZR	7.9307e-01	0.561351788550668	0.029495817764193	0.73	|	114	Balaenoptera_acutorostrata__MMP_USNM_20931	tip_known	1	NA	NA	NA	NA	0.83	NA	NA	NA	NA	Yes	1
11869	all_BUT_archos_bLR_raw	supertree3	bin_eco1_v1	f_AZR	7.9307e-01	0.561351788550668	0.029495817764193	0.73	|	115	Megaptera_novaeangliae__NPS_P12PS00972	tip_known	1	NA	NA	NA	NA	0.83	NA	NA	NA	NA	Yes	1
11870	all_BUT_archos_bLR_raw	supertree3	bin_eco1_v1	f_AZR	7.9307e-01	0.561351788550668	0.029495817764193	0.73	|	116	Hippopotamus_amphibius__YPM_MAM_007461	tip_known	1	NA	NA	NA	NA	0.83	NA	NA	NA	NA	Yes	1
11871	all_BUT_archos_bLR_raw	supertree3	bin_eco1_v1	f_AZR	7.9307e-01	0.561351788550668	0.029495817764193	0.73	|	117	Hippopotamus_amphibius__AMNH_M_130247	tip_known	1	NA	NA	NA	NA	0.83	NA	NA	NA	NA	Yes	1
11872	all_BUT_archos_bLR_raw	supertree3	bin_eco1_v1	f_AZR	7.9307e-01	0.561351788550668	0.029495817764193	0.73	|	118	Choeropsis_liberiensis__AMNH_M_202423	tip_known	1	NA	NA	NA	NA	0.83	NA	NA	NA	NA	Yes	1
11873	all_BUT_archos_bLR_raw	supertree3	bin_eco1_v1	f_AZR	7.9307e-01	0.561351788550668	0.029495817764193	0.73	|	119	Tragulus_javanicus__YPM_MAM_07419	tip_known	0	NA	NA	NA	NA	0.83	NA	NA	NA	NA	No	0
11874	all_BUT_archos_bLR_raw	supertree3	bin_eco1_v1	f_AZR	7.9307e-01	0.561351788550668	0.029495817764193	0.73	|	120	Leptomeryx_evansi__YPM_VPPU_13624	tip_predicted	NA	0.339527447937098	0.795117789266755	0.584075729824728	0.688929161458429	0.83	-9.99142008463413	999	1	Mean predicted probability for this tip is NOT significantly higher than the predicted probability threshold given by the associated phybLR model for classifying phenotypes.	No	0
11875	all_BUT_archos_bLR_raw	supertree3	bin_eco1_v1	f_AZR	7.9307e-01	0.561351788550668	0.029495817764193	0.73	|	121	Antilocapra_americana__YPM_MAM_007405	tip_known	0	NA	NA	NA	NA	0.83	NA	NA	NA	NA	No	0
11876	all_BUT_archos_bLR_raw	supertree3	bin_eco1_v1	f_AZR	7.9307e-01	0.561351788550668	0.029495817764193	0.73	|	122	Oreamnos_americanus__YPM_MAM_007402	tip_known	0	NA	NA	NA	NA	0.83	NA	NA	NA	NA	No	0
11877	all_BUT_archos_bLR_raw	supertree3	bin_eco1_v1	f_AZR	7.9307e-01	0.561351788550668	0.029495817764193	0.73	|	123	Bison_americanus__YPM_MAM_013541	tip_known	0	NA	NA	NA	NA	0.83	NA	NA	NA	NA	No	0
11878	all_BUT_archos_bLR_raw	supertree3	bin_eco1_v1	f_AZR	7.9307e-01	0.561351788550668	0.029495817764193	0.73	|	124	Phacochoerus_aethiopicus__YPM_MAM_007455	tip_known	0	NA	NA	NA	NA	0.83	NA	NA	NA	NA	No	0
11879	all_BUT_archos_bLR_raw	supertree3	bin_eco1_v1	f_AZR	7.9307e-01	0.561351788550668	0.029495817764193	0.73	|	125	Diplobunops_uintensis__YPM_VPPU_014252	tip_predicted	NA	-0.0979142100512573	0.699389083261344	0.475540985472273	0.668052310148359	0.83	-17.9326428674344	999	1	Mean predicted probability for this tip is NOT significantly higher than the predicted probability threshold given by the associated phybLR model for classifying phenotypes.	No	0
11880	all_BUT_archos_bLR_raw	supertree3	bin_eco1_v1	f_AZR	7.9307e-01	0.561351788550668	0.029495817764193	0.73	|	126	Camelid_sp__YPM_MAM_013622	tip_known	0	NA	NA	NA	NA	0.83	NA	NA	NA	NA	No	0
11881	all_BUT_archos_bLR_raw	supertree3	bin_eco1_v1	f_AZR	7.9307e-01	0.561351788550668	0.029495817764193	0.73	|	127	Rhinoceros_unicornis__YPM_MAM_007907	tip_known	0	NA	NA	NA	NA	0.83	NA	NA	NA	NA	No	0
11882	all_BUT_archos_bLR_raw	supertree3	bin_eco1_v1	f_AZR	7.9307e-01	0.561351788550668	0.029495817764193	0.73	|	128	Teleoceras_fossiger__YPM_VP_010268	tip_predicted	NA	-0.0788950075300243	0.703551200913753	0.480286472500066	0.668974648323057	0.83	-15.3099181916273	999	1	Mean predicted probability for this tip is NOT significantly higher than the predicted probability threshold given by the associated phybLR model for classifying phenotypes.	No	0
11883	all_BUT_archos_bLR_raw	supertree3	bin_eco1_v1	f_AZR	7.9307e-01	0.561351788550668	0.029495817764193	0.73	|	129	Hyracodon_nebrascensis__YPM_VPPU_011414	tip_predicted	NA	0.0542394101186054	0.732686024480617	0.513556529181123	0.675394425186044	0.83	-15.8312809015211	999	1	Mean predicted probability for this tip is NOT significantly higher than the predicted probability threshold given by the associated phybLR model for classifying phenotypes.	No	0
11884	all_BUT_archos_bLR_raw	supertree3	bin_eco1_v1	f_AZR	7.9307e-01	0.561351788550668	0.029495817764193	0.73	|	130	Tapirus_indicus__YPM_MAM_007473	tip_known	0	NA	NA	NA	NA	0.83	NA	NA	NA	NA	No	0
11885	all_BUT_archos_bLR_raw	supertree3	bin_eco1_v1	f_AZR	7.9307e-01	0.561351788550668	0.029495817764193	0.73	|	131	Palaeotherium_crassum__YPM_VPPU_012212	tip_predicted	NA	0.206393030288468	0.76598296569989	0.551415868902153	0.682651288636911	0.83	-15.0484152657352	999	1	Mean predicted probability for this tip is NOT significantly higher than the predicted probability threshold given by the associated phybLR model for classifying phenotypes.	No	0
11886	all_BUT_archos_bLR_raw	supertree3	bin_eco1_v1	f_AZR	7.9307e-01	0.561351788550668	0.029495817764193	0.73	|	132	Mesohippus_gidleyi__YPM_VP_010729	tip_predicted	NA	0.586777080713125	0.849225318748074	0.642625317153178	0.700404610156673	0.83	-9.10674110508972	999	1	Mean predicted probability for this tip is NOT significantly higher than the predicted probability threshold given by the associated phybLR model for classifying phenotypes.	No	0
11887	all_BUT_archos_bLR_raw	supertree3	bin_eco1_v1	f_AZR	7.9307e-01	0.561351788550668	0.029495817764193	0.73	|	133	Equus_caballus__YPM_MAM_006833	tip_known	0	NA	NA	NA	NA	0.83	NA	NA	NA	NA	No	0
11888	all_BUT_archos_bLR_raw	supertree3	bin_eco1_v1	f_AZR	7.9307e-01	0.561351788550668	0.029495817764193	0.73	|	134	Theosodon_garrettorum__YPM_VPPU_015164	tip_predicted	NA	-0.0598758050087915	0.707713318566162	0.485035519259009	0.669895690064602	0.83	-14.9643582216519	999	1	Mean predicted probability for this tip is NOT significantly higher than the predicted probability threshold given by the associated phybLR model for classifying phenotypes.	No	0
11889	all_BUT_archos_bLR_raw	supertree3	bin_eco1_v1	f_AZR	7.9307e-01	0.561351788550668	0.029495817764193	0.73	|	135	Adinotherium_ovinum__YPM_VPPU_015131	tip_predicted	NA	-0.193010222657421	0.678578494999298	0.451896684218838	0.663421358407527	0.83	-18.8596646777271	999	1	Mean predicted probability for this tip is NOT significantly higher than the predicted probability threshold given by the associated phybLR model for classifying phenotypes.	No	0
11890	all_BUT_archos_bLR_raw	supertree3	bin_eco1_v1	f_AZR	7.9307e-01	0.561351788550668	0.029495817764193	0.73	|	136	Pachyaena_ossifraga__YPM_VPPU_14708	tip_predicted	NA	-0.0408566024875587	0.711875436218571	0.489787269982071	0.670815430143615	0.83	-17.7384035194097	999	1	Mean predicted probability for this tip is NOT significantly higher than the predicted probability threshold given by the associated phybLR model for classifying phenotypes.	No	0
11891	all_BUT_archos_bLR_raw	supertree3	bin_eco1_v1	f_AZR	7.9307e-01	0.561351788550668	0.029495817764193	0.73	|	137	Dromocyon_vorax__YPM_VP_010935	tip_predicted	NA	-0.0598758050087915	0.707713318566162	0.485035519259009	0.669895690064602	0.83	-16.4269320403906	999	1	Mean predicted probability for this tip is NOT significantly higher than the predicted probability threshold given by the associated phybLR model for classifying phenotypes.	No	0
11892	all_BUT_archos_bLR_raw	supertree3	bin_eco1_v1	f_AZR	7.9307e-01	0.561351788550668	0.029495817764193	0.73	|	138	Solenodon_sp__AMNH_M_212911	tip_known	0	NA	NA	NA	NA	0.83	NA	NA	NA	NA	No	0
11893	all_BUT_archos_bLR_raw	supertree3	bin_eco1_v1	f_AZR	7.9307e-01	0.561351788550668	0.029495817764193	0.73	|	139	Condylura_cristata__AMNH_M_48051	tip_known	1	NA	NA	NA	NA	0.83	NA	NA	NA	NA	Yes	1
11894	all_BUT_archos_bLR_raw	supertree3	bin_eco1_v1	f_AZR	7.9307e-01	0.561351788550668	0.029495817764193	0.73	|	140	Condylura_cristata__YPM_MAM_014548	tip_known	1	NA	NA	NA	NA	0.83	NA	NA	NA	NA	Yes	1
11895	all_BUT_archos_bLR_raw	supertree3	bin_eco1_v1	f_AZR	7.9307e-01	0.561351788550668	0.029495817764193	0.73	|	141	Erinaceus_europaeus__AMNH_M_10737	tip_known	0	NA	NA	NA	NA	0.83	NA	NA	NA	NA	No	0
11896	all_BUT_archos_bLR_raw	supertree3	bin_eco1_v1	f_AZR	7.9307e-01	0.561351788550668	0.029495817764193	0.73	|	142	Sorex_palustris__AMNH_M_3861	tip_known	1	NA	NA	NA	NA	0.83	NA	NA	NA	NA	Yes	1
11897	all_BUT_archos_bLR_raw	supertree3	bin_eco1_v1	f_AZR	7.9307e-01	0.561351788550668	0.029495817764193	0.73	|	143	Sorex_vagrans__AMNH_M_145482	tip_known	0	NA	NA	NA	NA	0.83	NA	NA	NA	NA	No	0
11898	all_BUT_archos_bLR_raw	supertree3	bin_eco1_v1	f_AZR	7.9307e-01	0.561351788550668	0.029495817764193	0.73	|	144	Cynocephalus_volans__YPM_MAM_007656	tip_known	0	NA	NA	NA	NA	0.83	NA	NA	NA	NA	No	0
11899	all_BUT_archos_bLR_raw	supertree3	bin_eco1_v1	f_AZR	7.9307e-01	0.561351788550668	0.029495817764193	0.73	|	145	Cynocephalus_volans__YPM_MAM_006856	tip_known	0	NA	NA	NA	NA	0.83	NA	NA	NA	NA	No	0
11900	all_BUT_archos_bLR_raw	supertree3	bin_eco1_v1	f_AZR	7.9307e-01	0.561351788550668	0.029495817764193	0.73	|	146	Galago_senegalensis__DU_EA_198	tip_known	0	NA	NA	NA	NA	0.83	NA	NA	NA	NA	No	0
11901	all_BUT_archos_bLR_raw	supertree3	bin_eco1_v1	f_AZR	7.9307e-01	0.561351788550668	0.029495817764193	0.73	|	147	Otolemur_crassicaudatus__DU_EA_194	tip_known	0	NA	NA	NA	NA	0.83	NA	NA	NA	NA	No	0
11902	all_BUT_archos_bLR_raw	supertree3	bin_eco1_v1	f_AZR	7.9307e-01	0.561351788550668	0.029495817764193	0.73	|	148	Galagoides_demidoff_anomurus__AMNH_M_50984	tip_known	0	NA	NA	NA	NA	0.83	NA	NA	NA	NA	No	0
11903	all_BUT_archos_bLR_raw	supertree3	bin_eco1_v1	f_AZR	7.9307e-01	0.561351788550668	0.029495817764193	0.73	|	149	Loris_tardigradus__DU_EA_199	tip_known	0	NA	NA	NA	NA	0.83	NA	NA	NA	NA	No	0
11904	all_BUT_archos_bLR_raw	supertree3	bin_eco1_v1	f_AZR	7.9307e-01	0.561351788550668	0.029495817764193	0.73	|	150	Nycticebus_pygmaeus__DLC_2901f	tip_known	0	NA	NA	NA	NA	0.83	NA	NA	NA	NA	No	0
11905	all_BUT_archos_bLR_raw	supertree3	bin_eco1_v1	f_AZR	7.9307e-01	0.561351788550668	0.029495817764193	0.73	|	151	Lemur_catta__YPM_MAM_010269	tip_known	0	NA	NA	NA	NA	0.83	NA	NA	NA	NA	No	0
11906	all_BUT_archos_bLR_raw	supertree3	bin_eco1_v1	f_AZR	7.9307e-01	0.561351788550668	0.029495817764193	0.73	|	152	Saguinus_sp__DU_EA_203	tip_known	0	NA	NA	NA	NA	0.83	NA	NA	NA	NA	No	0
11907	all_BUT_archos_bLR_raw	supertree3	bin_eco1_v1	f_AZR	7.9307e-01	0.561351788550668	0.029495817764193	0.73	|	153	Cercopithecus_sp__YPM_MAM_007586	tip_known	0	NA	NA	NA	NA	0.83	NA	NA	NA	NA	No	0
11908	all_BUT_archos_bLR_raw	supertree3	bin_eco1_v1	f_AZR	7.9307e-01	0.561351788550668	0.029495817764193	0.73	|	154	Pan_paniscus__AMNH_M_202870	tip_known	0	NA	NA	NA	NA	0.83	NA	NA	NA	NA	No	0
11909	all_BUT_archos_bLR_raw	supertree3	bin_eco1_v1	f_AZR	7.9307e-01	0.561351788550668	0.029495817764193	0.73	|	155	Ptilocercus_lowii__USNM_Mammals_488067	tip_known	0	NA	NA	NA	NA	0.83	NA	NA	NA	NA	No	0
11910	all_BUT_archos_bLR_raw	supertree3	bin_eco1_v1	f_AZR	7.9307e-01	0.561351788550668	0.029495817764193	0.73	|	156	Tupaia_sp__DU_EA_178	tip_known	0	NA	NA	NA	NA	0.83	NA	NA	NA	NA	No	0
11911	all_BUT_archos_bLR_raw	supertree3	bin_eco1_v1	f_AZR	7.9307e-01	0.561351788550668	0.029495817764193	0.73	|	157	Tupaia_sp__DU_EA_179	tip_known	0	NA	NA	NA	NA	0.83	NA	NA	NA	NA	No	0
11912	all_BUT_archos_bLR_raw	supertree3	bin_eco1_v1	f_AZR	7.9307e-01	0.561351788550668	0.029495817764193	0.73	|	158	Atherurus_macrourus__AMNH_M_117640	tip_known	0	NA	NA	NA	NA	0.83	NA	NA	NA	NA	No	0
11913	all_BUT_archos_bLR_raw	supertree3	bin_eco1_v1	f_AZR	7.9307e-01	0.561351788550668	0.029495817764193	0.73	|	159	Atherurus_macrourus__AMNH_M_70319	tip_known	0	NA	NA	NA	NA	0.83	NA	NA	NA	NA	No	0
11914	all_BUT_archos_bLR_raw	supertree3	bin_eco1_v1	f_AZR	7.9307e-01	0.561351788550668	0.029495817764193	0.73	|	160	Hystrix_cristata__YPM_MAM_007285	tip_known	0	NA	NA	NA	NA	0.83	NA	NA	NA	NA	No	0
11915	all_BUT_archos_bLR_raw	supertree3	bin_eco1_v1	f_AZR	7.9307e-01	0.561351788550668	0.029495817764193	0.73	|	161	Hystrix_sp__AMNH_M_35745	tip_predicted	NA	-0.212029425178654	0.674416377346889	0.447190340312048	0.662491353530434	0.83	-17.2020913670323	999	1	Mean predicted probability for this tip is NOT significantly higher than the predicted probability threshold given by the associated phybLR model for classifying phenotypes.	No	0
11916	all_BUT_archos_bLR_raw	supertree3	bin_eco1_v1	f_AZR	7.9307e-01	0.561351788550668	0.029495817764193	0.73	|	162	Thryonomys_variegatus__AMNH_M_53951	tip_known	0	NA	NA	NA	NA	0.83	NA	NA	NA	NA	No	0
11917	all_BUT_archos_bLR_raw	supertree3	bin_eco1_v1	f_AZR	7.9307e-01	0.561351788550668	0.029495817764193	0.73	|	163	Dolichotis_sp__AMNH_M_48218	tip_known	0	NA	NA	NA	NA	0.83	NA	NA	NA	NA	No	0
11918	all_BUT_archos_bLR_raw	supertree3	bin_eco1_v1	f_AZR	7.9307e-01	0.561351788550668	0.029495817764193	0.73	|	164	Cavia_sp__AMNH_M_145475	tip_known	0	NA	NA	NA	NA	0.83	NA	NA	NA	NA	No	0
11919	all_BUT_archos_bLR_raw	supertree3	bin_eco1_v1	f_AZR	7.9307e-01	0.561351788550668	0.029495817764193	0.73	|	165	Cavia_porcellus__YPM_MAM_007276	tip_known	0	NA	NA	NA	NA	0.83	NA	NA	NA	NA	No	0
11920	all_BUT_archos_bLR_raw	supertree3	bin_eco1_v1	f_AZR	7.9307e-01	0.561351788550668	0.029495817764193	0.73	|	166	Hydrochoerus_hydrochaeris__AMNH_M_35867	tip_known	1	NA	NA	NA	NA	0.83	NA	NA	NA	NA	Yes	1
11921	all_BUT_archos_bLR_raw	supertree3	bin_eco1_v1	f_AZR	7.9307e-01	0.561351788550668	0.029495817764193	0.73	|	167	Dinomys_branickii__AMNH_M_100053	tip_known	0	NA	NA	NA	NA	0.83	NA	NA	NA	NA	No	0
11922	all_BUT_archos_bLR_raw	supertree3	bin_eco1_v1	f_AZR	7.9307e-01	0.561351788550668	0.029495817764193	0.73	|	168	Octodon_degus__YPM_MAM_007288	tip_known	0	NA	NA	NA	NA	0.83	NA	NA	NA	NA	No	0
11923	all_BUT_archos_bLR_raw	supertree3	bin_eco1_v1	f_AZR	7.9307e-01	0.561351788550668	0.029495817764193	0.73	|	169	Octodon_degus__YPM_MAM_015316	tip_known	0	NA	NA	NA	NA	0.83	NA	NA	NA	NA	No	0
11924	all_BUT_archos_bLR_raw	supertree3	bin_eco1_v1	f_AZR	7.9307e-01	0.561351788550668	0.029495817764193	0.73	|	170	Myocastor_coypus__AMNH_M_35622	tip_known	1	NA	NA	NA	NA	0.83	NA	NA	NA	NA	Yes	1
11925	all_BUT_archos_bLR_raw	supertree3	bin_eco1_v1	f_AZR	7.9307e-01	0.561351788550668	0.029495817764193	0.73	|	171	Myocastor_coypus__AMNH_M_80204	tip_known	1	NA	NA	NA	NA	0.83	NA	NA	NA	NA	Yes	1
11926	all_BUT_archos_bLR_raw	supertree3	bin_eco1_v1	f_AZR	7.9307e-01	0.561351788550668	0.029495817764193	0.73	|	172	Echimys_saturnus__YPM_MAM_001385	tip_known	0	NA	NA	NA	NA	0.83	NA	NA	NA	NA	No	0
11927	all_BUT_archos_bLR_raw	supertree3	bin_eco1_v1	f_AZR	7.9307e-01	0.561351788550668	0.029495817764193	0.73	|	173	Anomalurus_derbianus__AMNH_M_50562	tip_known	0	NA	NA	NA	NA	0.83	NA	NA	NA	NA	No	0
11928	all_BUT_archos_bLR_raw	supertree3	bin_eco1_v1	f_AZR	7.9307e-01	0.561351788550668	0.029495817764193	0.73	|	174	Lophiomys_imhausi__AMNH_M_147455	tip_known	0	NA	NA	NA	NA	0.83	NA	NA	NA	NA	No	0
11929	all_BUT_archos_bLR_raw	supertree3	bin_eco1_v1	f_AZR	7.9307e-01	0.561351788550668	0.029495817764193	0.73	|	175	Lenothrix_canus__AMNH_M_240359	tip_known	0	NA	NA	NA	NA	0.83	NA	NA	NA	NA	No	0
11930	all_BUT_archos_bLR_raw	supertree3	bin_eco1_v1	f_AZR	7.9307e-01	0.561351788550668	0.029495817764193	0.73	|	176	Neotoma_floridana__AMNH_M_166898	tip_known	0	NA	NA	NA	NA	0.83	NA	NA	NA	NA	No	0
11931	all_BUT_archos_bLR_raw	supertree3	bin_eco1_v1	f_AZR	7.9307e-01	0.561351788550668	0.029495817764193	0.73	|	177	Ondatra_zibethicus__YPM_MAM_007244	tip_known	1	NA	NA	NA	NA	0.83	NA	NA	NA	NA	Yes	1
11932	all_BUT_archos_bLR_raw	supertree3	bin_eco1_v1	f_AZR	7.9307e-01	0.561351788550668	0.029495817764193	0.73	|	178	Ondatra_zibethicus__AMNH_M_128522	tip_known	1	NA	NA	NA	NA	0.83	NA	NA	NA	NA	Yes	1
11933	all_BUT_archos_bLR_raw	supertree3	bin_eco1_v1	f_AZR	7.9307e-01	0.561351788550668	0.029495817764193	0.73	|	179	Ondatra_zibethicus_cinnamonia__AMNH_M_123860	tip_known	1	NA	NA	NA	NA	0.83	NA	NA	NA	NA	Yes	1
11934	all_BUT_archos_bLR_raw	supertree3	bin_eco1_v1	f_AZR	7.9307e-01	0.561351788550668	0.029495817764193	0.73	|	180	Neofiber_alleni__AMNH_M_242771	tip_known	1	NA	NA	NA	NA	0.83	NA	NA	NA	NA	Yes	1
11935	all_BUT_archos_bLR_raw	supertree3	bin_eco1_v1	f_AZR	7.9307e-01	0.561351788550668	0.029495817764193	0.73	|	181	Urocitellus_richardsonii__YPM_MAM_007207	tip_known	0	NA	NA	NA	NA	0.83	NA	NA	NA	NA	No	0
11936	all_BUT_archos_bLR_raw	supertree3	bin_eco1_v1	f_AZR	7.9307e-01	0.561351788550668	0.029495817764193	0.73	|	182	Sciurus_carolinensis__YPM_MAM_006623	tip_known	0	NA	NA	NA	NA	0.83	NA	NA	NA	NA	No	0
11937	all_BUT_archos_bLR_raw	supertree3	bin_eco1_v1	f_AZR	7.9307e-01	0.561351788550668	0.029495817764193	0.73	|	183	Ochotona_collaris__YPM_MAM_14834	tip_known	0	NA	NA	NA	NA	0.83	NA	NA	NA	NA	No	0
11938	all_BUT_archos_bLR_raw	supertree3	bin_eco1_v1	f_AZR	7.9307e-01	0.561351788550668	0.029495817764193	0.73	|	184	Tenrec_ecaudatus__YPM_MAM_007078	tip_known	0	NA	NA	NA	NA	0.83	NA	NA	NA	NA	No	0
11939	all_BUT_archos_bLR_raw	supertree3	bin_eco1_v1	f_AZR	7.9307e-01	0.561351788550668	0.029495817764193	0.73	|	185	Tenrec_ecaudatus__YPM_MAM_007085	tip_known	0	NA	NA	NA	NA	0.83	NA	NA	NA	NA	No	0
11940	all_BUT_archos_bLR_raw	supertree3	bin_eco1_v1	f_AZR	7.9307e-01	0.561351788550668	0.029495817764193	0.73	|	186	Setifer_setosus__YPM_MAM_007081	tip_known	0	NA	NA	NA	NA	0.83	NA	NA	NA	NA	No	0
11941	all_BUT_archos_bLR_raw	supertree3	bin_eco1_v1	f_AZR	7.9307e-01	0.561351788550668	0.029495817764193	0.73	|	187	Echinops_telfairi__YPM_MAM_006003	tip_known	0	NA	NA	NA	NA	0.83	NA	NA	NA	NA	No	0
11942	all_BUT_archos_bLR_raw	supertree3	bin_eco1_v1	f_AZR	7.9307e-01	0.561351788550668	0.029495817764193	0.73	|	188	Orycteropus_afer__YPM_MAM_010398	tip_known	0	NA	NA	NA	NA	0.83	NA	NA	NA	NA	No	0
11943	all_BUT_archos_bLR_raw	supertree3	bin_eco1_v1	f_AZR	7.9307e-01	0.561351788550668	0.029495817764193	0.73	|	189	Procavia_capensis__YPM_MAM_006705	tip_known	0	NA	NA	NA	NA	0.83	NA	NA	NA	NA	No	0
11944	all_BUT_archos_bLR_raw	supertree3	bin_eco1_v1	f_AZR	7.9307e-01	0.561351788550668	0.029495817764193	0.73	|	190	Trichechus_manatus__YPM_MAM_007496	tip_known	1	NA	NA	NA	NA	0.83	NA	NA	NA	NA	Yes	1
11945	all_BUT_archos_bLR_raw	supertree3	bin_eco1_v1	f_AZR	7.9307e-01	0.561351788550668	0.029495817764193	0.73	|	191	Trichechus_manatus__USNM_594165	tip_known	1	NA	NA	NA	NA	0.83	NA	NA	NA	NA	Yes	1
11946	all_BUT_archos_bLR_raw	supertree3	bin_eco1_v1	f_AZR	7.9307e-01	0.561351788550668	0.029495817764193	0.73	|	192	Trichechus_manatus_latirostris__SMC_uncat	tip_known	1	NA	NA	NA	NA	0.83	NA	NA	NA	NA	Yes	1
11947	all_BUT_archos_bLR_raw	supertree3	bin_eco1_v1	f_AZR	7.9307e-01	0.561351788550668	0.029495817764193	0.73	|	193	Trichechus_senegalensis__YPM_MAM_006734	tip_known	1	NA	NA	NA	NA	0.83	NA	NA	NA	NA	Yes	1
11948	all_BUT_archos_bLR_raw	supertree3	bin_eco1_v1	f_AZR	7.9307e-01	0.561351788550668	0.029495817764193	0.73	|	194	Dugong_dugon__USNM_A20861	tip_known	1	NA	NA	NA	NA	0.83	NA	NA	NA	NA	Yes	1
11949	all_BUT_archos_bLR_raw	supertree3	bin_eco1_v1	f_AZR	7.9307e-01	0.561351788550668	0.029495817764193	0.73	|	195	Dugong_dugon__YPM_MAM_007497	tip_known	1	NA	NA	NA	NA	0.83	NA	NA	NA	NA	Yes	1
11950	all_BUT_archos_bLR_raw	supertree3	bin_eco1_v1	f_AZR	7.9307e-01	0.561351788550668	0.029495817764193	0.73	|	196	Myrmecophaga_tridactyla__YPM_MAM_009794	tip_known	0	NA	NA	NA	NA	0.83	NA	NA	NA	NA	No	0
11951	all_BUT_archos_bLR_raw	supertree3	bin_eco1_v1	f_AZR	7.9307e-01	0.561351788550668	0.029495817764193	0.73	|	197	Tamandua_tetradactyla__YPM_MAM_010444	tip_known	0	NA	NA	NA	NA	0.83	NA	NA	NA	NA	No	0
11952	all_BUT_archos_bLR_raw	supertree3	bin_eco1_v1	f_AZR	7.9307e-01	0.561351788550668	0.029495817764193	0.73	|	198	Cyclopes_didactylus__YPM_MAM_007543	tip_known	0	NA	NA	NA	NA	0.83	NA	NA	NA	NA	No	0
11953	all_BUT_archos_bLR_raw	supertree3	bin_eco1_v1	f_AZR	7.9307e-01	0.561351788550668	0.029495817764193	0.73	|	199	Choloepus_didactylus__YPM_MAM_006779	tip_known	0	NA	NA	NA	NA	0.83	NA	NA	NA	NA	No	0
11954	all_BUT_archos_bLR_raw	supertree3	bin_eco1_v1	f_AZR	7.9307e-01	0.561351788550668	0.029495817764193	0.73	|	200	Euphractus_sexcinctus__YPM_MAM_007540	tip_known	0	NA	NA	NA	NA	0.83	NA	NA	NA	NA	No	0
11955	all_BUT_archos_bLR_raw	supertree3	bin_eco1_v1	f_AZR	7.9307e-01	0.561351788550668	0.029495817764193	0.73	|	201	Zaedyus_pichiy__YPM_MAM_006771	tip_known	0	NA	NA	NA	NA	0.83	NA	NA	NA	NA	No	0
11956	all_BUT_archos_bLR_raw	supertree3	bin_eco1_v1	f_AZR	7.9307e-01	0.561351788550668	0.029495817764193	0.73	|	202	Dasypus_hybridus__YPM_MAM_006770	tip_known	0	NA	NA	NA	NA	0.83	NA	NA	NA	NA	No	0
11957	all_BUT_archos_bLR_raw	supertree3	bin_eco1_v1	f_AZR	7.9307e-01	0.561351788550668	0.029495817764193	0.73	|	203	Chironectes_minimus__YPM_MAM_006778	tip_known	1	NA	NA	NA	NA	0.83	NA	NA	NA	NA	Yes	1
11958	all_BUT_archos_bLR_raw	supertree3	bin_eco1_v1	f_AZR	7.9307e-01	0.561351788550668	0.029495817764193	0.73	|	204	Didelphis_virginiana__YPM_MAM_010323	tip_known	0	NA	NA	NA	NA	0.83	NA	NA	NA	NA	No	0
11959	all_BUT_archos_bLR_raw	supertree3	bin_eco1_v1	f_AZR	7.9307e-01	0.561351788550668	0.029495817764193	0.73	|	205	Micoureus_demerarae__YPM_MAM_006784	tip_known	0	NA	NA	NA	NA	0.83	NA	NA	NA	NA	No	0
11960	all_BUT_archos_bLR_raw	supertree3	bin_eco1_v1	f_AZR	7.9307e-01	0.561351788550668	0.029495817764193	0.73	|	206	Isoodon_obesulus__YPM_MAM_11210	tip_known	0	NA	NA	NA	NA	0.83	NA	NA	NA	NA	No	0
11961	all_BUT_archos_bLR_raw	supertree3	bin_eco1_v1	f_AZR	7.9307e-01	0.561351788550668	0.029495817764193	0.73	|	207	Antechinus_flavipes__YPM_MAM_007089	tip_known	0	NA	NA	NA	NA	0.83	NA	NA	NA	NA	No	0
11962	all_BUT_archos_bLR_raw	supertree3	bin_eco1_v1	f_AZR	7.9307e-01	0.561351788550668	0.029495817764193	0.73	|	208	Trichosurus_vulpecula__YPM_MAM_006783	tip_known	0	NA	NA	NA	NA	0.83	NA	NA	NA	NA	No	0
11963	all_BUT_archos_bLR_raw	supertree3	bin_eco1_v1	f_AZR	7.9307e-01	0.561351788550668	0.029495817764193	0.73	|	209	Macropus_rufus__YPM_MAM_007506	tip_known	0	NA	NA	NA	NA	0.83	NA	NA	NA	NA	No	0
11964	all_BUT_archos_bLR_raw	supertree3	bin_eco1_v1	f_AZR	7.9307e-01	0.561351788550668	0.029495817764193	0.73	|	210	Ornithorhynchus_anatinus__YPM_MAM_006802	tip_known	1	NA	NA	NA	NA	0.83	NA	NA	NA	NA	Yes	1
11965	all_BUT_archos_bLR_raw	supertree3	bin_eco1_v1	f_AZR	7.9307e-01	0.561351788550668	0.029495817764193	0.73	|	211	Ornithorhynchus_anatinus__YPM_MAM_008921	tip_known	1	NA	NA	NA	NA	0.83	NA	NA	NA	NA	Yes	1
11966	all_BUT_archos_bLR_raw	supertree3	bin_eco1_v1	f_AZR	7.9307e-01	0.561351788550668	0.029495817764193	0.73	|	212	Ornithorhynchus_anatinus__MVZ_M_32885	tip_known	1	NA	NA	NA	NA	0.83	NA	NA	NA	NA	Yes	1
11967	all_BUT_archos_bLR_raw	supertree3	bin_eco1_v1	f_AZR	7.9307e-01	0.561351788550668	0.029495817764193	0.73	|	213	Tachyglossus_aculeatus__YPM_MAM_007525	tip_known	0	NA	NA	NA	NA	0.83	NA	NA	NA	NA	No	0
11968	all_BUT_archos_bLR_raw	supertree3	bin_eco1_v1	f_AZR	7.9307e-01	0.561351788550668	0.029495817764193	0.73	|	214	Tachyglossus_aculeatus__YPM_MAM_006799	tip_known	0	NA	NA	NA	NA	0.83	NA	NA	NA	NA	No	0
11969	all_BUT_archos_bLR_raw	supertree3	bin_eco1_v1	f_AZR	7.9307e-01	0.561351788550668	0.029495817764193	0.73	|	215	Tachyglossus_aculeatus__YPM_MAM_10288	tip_known	0	NA	NA	NA	NA	0.83	NA	NA	NA	NA	No	0
11970	all_BUT_archos_bLR_raw	supertree3	bin_eco1_v1	f_AZR	7.9307e-01	0.561351788550668	0.029495817764193	0.73	|	216	Thrinaxodon_sp__AMNH_FARB_09504	tip_predicted	NA	0.149335422724769	0.753496612742663	0.537264627989562	0.679940115769768	0.83	-13.6047696978458	999	1	Mean predicted probability for this tip is NOT significantly higher than the predicted probability threshold given by the associated phybLR model for classifying phenotypes.	No	0
11971	all_BUT_archos_bLR_raw	supertree3	bin_eco1_v1	f_AZR	7.9307e-01	0.561351788550668	0.029495817764193	0.73	|	217	Theriodesmus_phylarchus__YPM_VP_002241	tip_predicted	NA	-0.173991020136188	0.682740612651707	0.456611647294312	0.664350099006954	0.83	-19.8479572823138	999	1	Mean predicted probability for this tip is NOT significantly higher than the predicted probability threshold given by the associated phybLR model for classifying phenotypes.	No	0
11972	all_BUT_archos_bLR_raw	supertree3	bin_eco1_v1	f_AZR	7.9307e-01	0.561351788550668	0.029495817764193	0.73	|	218	Cabarzia_trostheidi__NML_G2017_001	tip_predicted	NA	0.815007510967918	0.899170730576984	0.693175546785021	0.710779057696864	0.83	-5.44937705131187	999	0.999999968163976	Mean predicted probability for this tip is NOT significantly higher than the predicted probability threshold given by the associated phybLR model for classifying phenotypes.	No	0
11973	all_BUT_archos_bLR_raw	supertree3	bin_eco1_v1	f_AZR	7.9307e-01	0.561351788550668	0.029495817764193	0.73	|	219	Edaphosaurus_boanerges__YPM_VPPU_014686	tip_predicted	NA	0.795988308446685	0.895008612924574	0.689115688054134	0.709922692018434	0.83	-7.44666812633551	999	0.999999999999897	Mean predicted probability for this tip is NOT significantly higher than the predicted probability threshold given by the associated phybLR model for classifying phenotypes.	No	0
11974	all_BUT_archos_bLR_raw	supertree3	bin_eco1_v1	f_AZR	7.9307e-01	0.561351788550668	0.029495817764193	0.73	|	220	Mesosaurus_tenuidens__PIMUZ_A_III_591	tip_predicted	NA	0.929122726095315	0.924143436491439	0.716897271748096	0.715885606668538	0.83	-7.56213965633714	999	0.999999999999955	Mean predicted probability for this tip is NOT significantly higher than the predicted probability threshold given by the associated phybLR model for classifying phenotypes.	No	0
11975	all_BUT_archos_bLR_raw	supertree3	bin_eco1_v1	f_AZR	7.9307e-01	0.561351788550668	0.029495817764193	0.73	|	221	Mesosaurus_tenuidens__SAM_PK709_KX7A6009	tip_predicted	NA	0.776969105925453	0.890846495272165	0.685026519544607	0.709064828580861	0.83	-7.9930006896779	999	0.999999999999998	Mean predicted probability for this tip is NOT significantly higher than the predicted probability threshold given by the associated phybLR model for classifying phenotypes.	No	0
11976	all_BUT_archos_bLR_raw	supertree3	bin_eco1_v1	f_AZR	7.9307e-01	0.561351788550668	0.029495817764193	0.73	|	222	Mesosaurus_tenuidens__CM_79098	tip_predicted	NA	0.662853890798055	0.86587378935771	0.659901183747989	0.703886394651308	0.83	-7.07110349029459	999	0.999999999998557	Mean predicted probability for this tip is NOT significantly higher than the predicted probability threshold given by the associated phybLR model for classifying phenotypes.	No	0
11977	all_BUT_archos_bLR_raw	supertree3	bin_eco1_v1	f_AZR	7.9307e-01	0.561351788550668	0.029495817764193	0.73	|	223	Mesosaurus_tenuidens__YPM_VP_000825	tip_predicted	NA	0.0162010050761399	0.724361789175799	0.504050162681373	0.673566788671361	0.83	-15.5854265332142	999	1	Mean predicted probability for this tip is NOT significantly higher than the predicted probability threshold given by the associated phybLR model for classifying phenotypes.	No	0
11978	all_BUT_archos_bLR_raw	supertree3	bin_eco1_v1	f_AZR	7.9307e-01	0.561351788550668	0.029495817764193	0.73	|	224	Mesosaurus_tenuidens__BSPG_1975_165c	tip_predicted	NA	0.415604258022029	0.811766259876391	0.602430910417571	0.692485755809298	0.83	-12.8376163795818	999	1	Mean predicted probability for this tip is NOT significantly higher than the predicted probability threshold given by the associated phybLR model for classifying phenotypes.	No	0
11979	all_BUT_archos_bLR_raw	supertree3	bin_eco1_v1	f_AZR	7.9307e-01	0.561351788550668	0.029495817764193	0.73	|	225	Mesosaurus_tenuidens__MZSP_PV_1303	tip_predicted	NA	0.567757878191891	0.845063201095665	0.638245656447099	0.699530511914968	0.83	-9.20691308606132	999	1	Mean predicted probability for this tip is NOT significantly higher than the predicted probability threshold given by the associated phybLR model for classifying phenotypes.	No	0
11980	all_BUT_archos_bLR_raw	supertree3	bin_eco1_v1	f_AZR	7.9307e-01	0.561351788550668	0.029495817764193	0.73	|	226	Mesosaurus_tenuidens__SMF_R_4528	tip_predicted	NA	0.62481548575559	0.857549554052892	0.651312961841598	0.702148431840624	0.83	-7.61149447060802	999	0.999999999999969	Mean predicted probability for this tip is NOT significantly higher than the predicted probability threshold given by the associated phybLR model for classifying phenotypes.	No	0
11981	all_BUT_archos_bLR_raw	supertree3	bin_eco1_v1	f_AZR	7.9307e-01	0.561351788550668	0.029495817764193	0.73	|	227	Mesosaurus_tenuidens__SMF_R_4710	tip_predicted	NA	0.62481548575559	0.857549554052892	0.651312961841598	0.702148431840624	0.83	-7.87370262238246	999	0.999999999999996	Mean predicted probability for this tip is NOT significantly higher than the predicted probability threshold given by the associated phybLR model for classifying phenotypes.	No	0
11982	all_BUT_archos_bLR_raw	supertree3	bin_eco1_v1	f_AZR	7.9307e-01	0.561351788550668	0.029495817764193	0.73	|	228	Mesosaurus_tenuidens__SMNK_PAL_3808	tip_predicted	NA	0.605796283234357	0.853387436400483	0.646981282142386	0.701277251431835	0.83	-7.55986875353986	999	0.999999999999954	Mean predicted probability for this tip is NOT significantly higher than the predicted probability threshold given by the associated phybLR model for classifying phenotypes.	No	0
11983	all_BUT_archos_bLR_raw	supertree3	bin_eco1_v1	f_AZR	7.9307e-01	0.561351788550668	0.029495817764193	0.73	|	229	Mesosaurus_tenuidens__URCR_0155	tip_predicted	NA	0.853045916010384	0.907494965881802	0.70120570227241	0.712487281898314	0.83	-5.32915837621873	999	0.999999939020406	Mean predicted probability for this tip is NOT significantly higher than the predicted probability threshold given by the associated phybLR model for classifying phenotypes.	No	0
11984	all_BUT_archos_bLR_raw	supertree3	bin_eco1_v1	f_AZR	7.9307e-01	0.561351788550668	0.029495817764193	0.73	|	230	Mesosaurus_tenuidens__SMF_R4485a	tip_predicted	NA	0.872065118531617	0.911657083534211	0.705175224441505	0.713339133577691	0.83	-5.84127272159185	999	0.999999996498505	Mean predicted probability for this tip is NOT significantly higher than the predicted probability threshold given by the associated phybLR model for classifying phenotypes.	No	0
11985	all_BUT_archos_bLR_raw	supertree3	bin_eco1_v1	f_AZR	7.9307e-01	0.561351788550668	0.029495817764193	0.73	|	231	Mesosaurus_tenuidens__SMF_R4492	tip_predicted	NA	0.910103523574082	0.919981318839029	0.713021346410462	0.715038299270386	0.83	-3.872059813375	999	0.999942532404739	Mean predicted probability for this tip is NOT significantly higher than the predicted probability threshold given by the associated phybLR model for classifying phenotypes.	No	0
11986	all_BUT_archos_bLR_raw	supertree3	bin_eco1_v1	f_AZR	7.9307e-01	0.561351788550668	0.029495817764193	0.73	|	232	Mesosaurus_tenuidens__SMF_R4513a	tip_predicted	NA	0.948141928616548	0.928305554143848	0.720741351379764	0.716731392754476	0.83	-4.14805946589334	999	0.999981808985828	Mean predicted probability for this tip is NOT significantly higher than the predicted probability threshold given by the associated phybLR model for classifying phenotypes.	No	0
11987	all_BUT_archos_bLR_raw	supertree3	bin_eco1_v1	f_AZR	7.9307e-01	0.561351788550668	0.029495817764193	0.73	|	233	Mesosaurus_tenuidens__SMF_uncat	tip_predicted	NA	0.320508245415865	0.790955671614346	0.57944811045513	0.688036494966447	0.83	-12.0797695666367	999	1	Mean predicted probability for this tip is NOT significantly higher than the predicted probability threshold given by the associated phybLR model for classifying phenotypes.	No	0
11988	all_BUT_archos_bLR_raw	supertree3	bin_eco1_v1	f_AZR	7.9307e-01	0.561351788550668	0.029495817764193	0.73	|	234	Labidosaurus_hamatus__YPM_VPPU_021769	tip_predicted	NA	0.111297017682304	0.745172377437845	0.527795568306369	0.678125875732295	0.83	-14.4484595793009	999	1	Mean predicted probability for this tip is NOT significantly higher than the predicted probability threshold given by the associated phybLR model for classifying phenotypes.	No	0
11989	all_BUT_archos_bLR_raw	supertree3	bin_eco1_v1	f_AZR	7.9307e-01	0.561351788550668	0.029495817764193	0.73	|	235	Spinoaequalis_schultzei__KUVP_12489	tip_predicted	NA	0.605796283234357	0.853387436400483	0.646981282142386	0.701277251431835	0.83	-8.26938983034469	999	1	Mean predicted probability for this tip is NOT significantly higher than the predicted probability threshold given by the associated phybLR model for classifying phenotypes.	No	0
11990	all_BUT_archos_bLR_raw	supertree3	bin_eco1_v1	f_AZR	7.9307e-01	0.561351788550668	0.029495817764193	0.73	|	236	Adelosaurus_huxleyi__NEWHM_G26-49	tip_predicted	NA	0.358546650458331	0.799279906919164	0.588688573646259	0.689820425167132	0.83	-10.0621060119507	999	1	Mean predicted probability for this tip is NOT significantly higher than the predicted probability threshold given by the associated phybLR model for classifying phenotypes.	No	0
11991	all_BUT_archos_bLR_raw	supertree3	bin_eco1_v1	f_AZR	7.9307e-01	0.561351788550668	0.029495817764193	0.73	|	237	Megalancosaurus_preonensis__MFSN_1729	tip_known	0	NA	NA	NA	NA	0.83	NA	NA	NA	NA	No	0
11992	all_BUT_archos_bLR_raw	supertree3	bin_eco1_v1	f_AZR	7.9307e-01	0.561351788550668	0.029495817764193	0.73	|	238	Claudiosaurus_germaini__MAP1a_1978_6_1	tip_predicted	NA	0.586777080713125	0.849225318748074	0.642625317153178	0.700404610156673	0.83	-7.47264332560061	999	0.999999999999914	Mean predicted probability for this tip is NOT significantly higher than the predicted probability threshold given by the associated phybLR model for classifying phenotypes.	No	0
11993	all_BUT_archos_bLR_raw	supertree3	bin_eco1_v1	f_AZR	7.9307e-01	0.561351788550668	0.029495817764193	0.73	|	239	Claudiosaurus_germaini__Mount_Holyoke_College_uncat	tip_predicted	NA	0.472661865585727	0.824252612833619	0.616013590459768	0.695138305384443	0.83	-8.84437481826512	999	1	Mean predicted probability for this tip is NOT significantly higher than the predicted probability threshold given by the associated phybLR model for classifying phenotypes.	No	0
11994	all_BUT_archos_bLR_raw	supertree3	bin_eco1_v1	f_AZR	7.9307e-01	0.561351788550668	0.029495817764193	0.73	|	240	Claudiosaurus_germaini__CM_47503	tip_predicted	NA	0.853045916010384	0.907494965881802	0.70120570227241	0.712487281898314	0.83	-6.37681181819057	999	0.999999999862041	Mean predicted probability for this tip is NOT significantly higher than the predicted probability threshold given by the associated phybLR model for classifying phenotypes.	No	0
11995	all_BUT_archos_bLR_raw	supertree3	bin_eco1_v1	f_AZR	7.9307e-01	0.561351788550668	0.029495817764193	0.73	|	241	Claudiosaurus_germaini__CM_47499	tip_predicted	NA	0.75794990340422	0.886684377619756	0.680908470239617	0.708205470901344	0.83	-6.09432967110329	999	0.999999999216392	Mean predicted probability for this tip is NOT significantly higher than the predicted probability threshold given by the associated phybLR model for classifying phenotypes.	No	0
11996	all_BUT_archos_bLR_raw	supertree3	bin_eco1_v1	f_AZR	7.9307e-01	0.561351788550668	0.029495817764193	0.73	|	242	Claudiosaurus_germaini__CM_47501	tip_predicted	NA	0.49168106810696	0.828414730486028	0.620502368993582	0.696019628620366	0.83	-10.1277694123525	999	1	Mean predicted probability for this tip is NOT significantly higher than the predicted probability threshold given by the associated phybLR model for classifying phenotypes.	No	0
11997	all_BUT_archos_bLR_raw	supertree3	bin_eco1_v1	f_AZR	7.9307e-01	0.561351788550668	0.029495817764193	0.73	|	243	Claudiosaurus_germaini__CM_47508	tip_predicted	NA	0.910103523574082	0.919981318839029	0.713021346410462	0.715038299270386	0.83	-5.48394745809564	999	0.999999973653695	Mean predicted probability for this tip is NOT significantly higher than the predicted probability threshold given by the associated phybLR model for classifying phenotypes.	No	0
11998	all_BUT_archos_bLR_raw	supertree3	bin_eco1_v1	f_AZR	7.9307e-01	0.561351788550668	0.029495817764193	0.73	|	244	Claudiosaurus_germaini__CM_47997	tip_predicted	NA	0.681873093319288	0.870035907010119	0.664156624126624	0.704753169445071	0.83	-6.58395489394206	999	0.999999999963055	Mean predicted probability for this tip is NOT significantly higher than the predicted probability threshold given by the associated phybLR model for classifying phenotypes.	No	0
11999	all_BUT_archos_bLR_raw	supertree3	bin_eco1_v1	f_AZR	7.9307e-01	0.561351788550668	0.029495817764193	0.73	|	245	Claudiosaurus_germaini__CM_47497	tip_predicted	NA	0.548738675670659	0.840901083443255	0.63384290464545	0.698654960644865	0.83	-10.1638854215387	999	1	Mean predicted probability for this tip is NOT significantly higher than the predicted probability threshold given by the associated phybLR model for classifying phenotypes.	No	0
12000	all_BUT_archos_bLR_raw	supertree3	bin_eco1_v1	f_AZR	7.9307e-01	0.561351788550668	0.029495817764193	0.73	|	246	Claudiosaurus_germaini__CM_47500	tip_predicted	NA	0.795988308446685	0.895008612924574	0.689115688054134	0.709922692018434	0.83	-5.05521858089439	999	0.999999744419641	Mean predicted probability for this tip is NOT significantly higher than the predicted probability threshold given by the associated phybLR model for classifying phenotypes.	No	0
12001	all_BUT_archos_bLR_raw	supertree3	bin_eco1_v1	f_AZR	7.9307e-01	0.561351788550668	0.029495817764193	0.73	|	247	Tangasaurus_mennelli__SAMK_6231	tip_predicted	NA	1.06225714374394	0.953278260058303	0.743121652066778	0.721773984461478	0.83	-2.42543699319827	999	0.992266850247845	Mean predicted probability for this tip is NOT significantly higher than the predicted probability threshold given by the associated phybLR model for classifying phenotypes.	No	0
12002	all_BUT_archos_bLR_raw	supertree3	bin_eco1_v1	f_AZR	7.9307e-01	0.561351788550668	0.029495817764193	0.73	|	248	Stenopterygius_quadriscissus__YPM_VP_001657	tip_known	1	NA	NA	NA	NA	0.83	NA	NA	NA	NA	Yes	1
12003	all_BUT_archos_bLR_raw	supertree3	bin_eco1_v1	f_AZR	7.9307e-01	0.561351788550668	0.029495817764193	0.73	|	249	Stenopterygius_quadriscissus__SMF_Mbg_20534	tip_known	1	NA	NA	NA	NA	0.83	NA	NA	NA	NA	Yes	1
12004	all_BUT_archos_bLR_raw	supertree3	bin_eco1_v1	f_AZR	7.9307e-01	0.561351788550668	0.029495817764193	0.73	|	250	Stenopterygius_quadriscissus__SMF_R_4166	tip_known	1	NA	NA	NA	NA	0.83	NA	NA	NA	NA	Yes	1
12005	all_BUT_archos_bLR_raw	supertree3	bin_eco1_v1	f_AZR	7.9307e-01	0.561351788550668	0.029495817764193	0.73	|	251	Stenopterygius_quadriscissus__YPM_VP_001653	tip_known	1	NA	NA	NA	NA	0.83	NA	NA	NA	NA	Yes	1
12006	all_BUT_archos_bLR_raw	supertree3	bin_eco1_v1	f_AZR	7.9307e-01	0.561351788550668	0.029495817764193	0.73	|	252	Leptonectes_tenuirostris__PIMUZ_A_III127	tip_known	1	NA	NA	NA	NA	0.83	NA	NA	NA	NA	Yes	1
12007	all_BUT_archos_bLR_raw	supertree3	bin_eco1_v1	f_AZR	7.9307e-01	0.561351788550668	0.029495817764193	0.73	|	253	Leptonectes_tenuirostris__AMNH_FARB_03873	tip_known	1	NA	NA	NA	NA	0.83	NA	NA	NA	NA	Yes	1
12008	all_BUT_archos_bLR_raw	supertree3	bin_eco1_v1	f_AZR	7.9307e-01	0.561351788550668	0.029495817764193	0.73	|	254	Temnodontosaurus_platyodon__YPM_VPPU_003333	tip_known	1	NA	NA	NA	NA	0.83	NA	NA	NA	NA	Yes	1
12009	all_BUT_archos_bLR_raw	supertree3	bin_eco1_v1	f_AZR	7.9307e-01	0.561351788550668	0.029495817764193	0.73	|	255	Ichthyosaurus_communis__AMNH_FARB_04910	tip_known	1	NA	NA	NA	NA	0.83	NA	NA	NA	NA	Yes	1
12010	all_BUT_archos_bLR_raw	supertree3	bin_eco1_v1	f_AZR	7.9307e-01	0.561351788550668	0.029495817764193	0.73	|	256	Ichthyosaurus_communis__YPM_VPPU_003322	tip_known	1	NA	NA	NA	NA	0.83	NA	NA	NA	NA	Yes	1
12011	all_BUT_archos_bLR_raw	supertree3	bin_eco1_v1	f_AZR	7.9307e-01	0.561351788550668	0.029495817764193	0.73	|	257	Ichthyosaurus_communis__NHM_OR_120	tip_known	1	NA	NA	NA	NA	0.83	NA	NA	NA	NA	Yes	1
12012	all_BUT_archos_bLR_raw	supertree3	bin_eco1_v1	f_AZR	7.9307e-01	0.561351788550668	0.029495817764193	0.73	|	258	Ichthyosaurus_sp__AMNH_FARB_01966	tip_known	1	NA	NA	NA	NA	0.83	NA	NA	NA	NA	Yes	1
12013	all_BUT_archos_bLR_raw	supertree3	bin_eco1_v1	f_AZR	7.9307e-01	0.561351788550668	0.029495817764193	0.73	|	259	Ichthyosaurus_sp__YPM_VP_065864	tip_known	1	NA	NA	NA	NA	0.83	NA	NA	NA	NA	Yes	1
12014	all_BUT_archos_bLR_raw	supertree3	bin_eco1_v1	f_AZR	7.9307e-01	0.561351788550668	0.029495817764193	0.73	|	260	Ichthyosaurus_sp__CM_25373	tip_known	1	NA	NA	NA	NA	0.83	NA	NA	NA	NA	Yes	1
12015	all_BUT_archos_bLR_raw	supertree3	bin_eco1_v1	f_AZR	7.9307e-01	0.561351788550668	0.029495817764193	0.73	|	261	Ichthyosaurus_sp__CM_30781	tip_known	1	NA	NA	NA	NA	0.83	NA	NA	NA	NA	Yes	1
12016	all_BUT_archos_bLR_raw	supertree3	bin_eco1_v1	f_AZR	7.9307e-01	0.561351788550668	0.029495817764193	0.73	|	262	Panjiangsaurus_epicharis__WGSC_TR00001	tip_known	1	NA	NA	NA	NA	0.83	NA	NA	NA	NA	Yes	1
12017	all_BUT_archos_bLR_raw	supertree3	bin_eco1_v1	f_AZR	7.9307e-01	0.561351788550668	0.029495817764193	0.73	|	263	Mixosaurus_panxianensis__GMPKU_P_1033_holotype	tip_known	1	NA	NA	NA	NA	0.83	NA	NA	NA	NA	Yes	1
12018	all_BUT_archos_bLR_raw	supertree3	bin_eco1_v1	f_AZR	7.9307e-01	0.561351788550668	0.029495817764193	0.73	|	264	Xinminosaurus_catactes__GMPKU_P_1071_holotype	tip_known	1	NA	NA	NA	NA	0.83	NA	NA	NA	NA	Yes	1
12019	all_BUT_archos_bLR_raw	supertree3	bin_eco1_v1	f_AZR	7.9307e-01	0.561351788550668	0.029495817764193	0.73	|	265	Grippia_longirostris__PMU_R472	tip_predicted	NA	2.75496616813367	1.32370673112272	0.940193208374883	0.78979774893311	0.83	4.86808640761569	999	6.54532179621416e-07	Mean predicted probability for this tip is significantly higher than the predicted probability threshold given by the associated phybLR model for classifying phenotypes.	Yes!	1
12020	all_BUT_archos_bLR_raw	supertree3	bin_eco1_v1	f_AZR	7.9307e-01	0.561351788550668	0.029495817764193	0.73	|	266	Utatsusaurus_hataii__IGPS_95941_holotype	tip_predicted	NA	2.07027487736928	1.17387049563599	0.88798030676333	0.763843913306265	0.83	3.43122854468142	999	0.000312728359054202	Mean predicted probability for this tip is significantly higher than the predicted probability threshold given by the associated phybLR model for classifying phenotypes.	Yes!	1
12021	all_BUT_archos_bLR_raw	supertree3	bin_eco1_v1	f_AZR	7.9307e-01	0.561351788550668	0.029495817764193	0.73	|	267	Chaohusaurus_geishanensis__AGM_MT10010__pending_new_AGB_number	tip_predicted	NA	2.33654371266654	1.23214014276972	0.911858690144243	0.774192929789358	0.83	3.41570746930898	999	0.00033088580299947	Mean predicted probability for this tip is significantly higher than the predicted probability threshold given by the associated phybLR model for classifying phenotypes.	Yes!	1
12022	all_BUT_archos_bLR_raw	supertree3	bin_eco1_v1	f_AZR	7.9307e-01	0.561351788550668	0.029495817764193	0.73	|	268	Chaohusaurus_chaoxianensis__AGB_2905_holotype	tip_predicted	NA	2.22242849753915	1.20716743685526	0.902245594828521	0.769797375946037	0.83	2.1707352555618	999	0.0150930541290747	Mean predicted probability for this tip is significantly higher than the predicted probability threshold given by the associated phybLR model for classifying phenotypes.	Yes!	1
12023	all_BUT_archos_bLR_raw	supertree3	bin_eco1_v1	f_AZR	7.9307e-01	0.561351788550668	0.029495817764193	0.73	|	269	Chaohusaurus_chaoxianensis__AGB_6259	tip_predicted	NA	2.27948610510284	1.21965378981249	0.907163776912485	0.772002617125934	0.83	2.95885283455862	999	0.00158033998977678	Mean predicted probability for this tip is significantly higher than the predicted probability threshold given by the associated phybLR model for classifying phenotypes.	Yes!	1
12024	all_BUT_archos_bLR_raw	supertree3	bin_eco1_v1	f_AZR	7.9307e-01	0.561351788550668	0.029495817764193	0.73	|	270	Chaohusaurus_chaoxianensis__AGB_6262	tip_predicted	NA	1.97517886476312	1.15305990737394	0.8781662873122	0.76006937762973	0.83	1.70786622423317	999	0.0439859230879071	Mean predicted probability for this tip is significantly higher than the predicted probability threshold given by the associated phybLR model for classifying phenotypes.	Yes!	1
12025	all_BUT_archos_bLR_raw	supertree3	bin_eco1_v1	f_AZR	7.9307e-01	0.561351788550668	0.029495817764193	0.73	|	271	Chaohusaurus_chaoxianensis__IVPP_11362	tip_predicted	NA	1.63283321938093	1.07814178963058	0.836557391854046	0.746142173235493	0.83	-0.434975765225091	999	0.668163016795957	Mean predicted probability for this tip is NOT significantly higher than the predicted probability threshold given by the associated phybLR model for classifying phenotypes.	No	0
12026	all_BUT_archos_bLR_raw	supertree3	bin_eco1_v1	f_AZR	7.9307e-01	0.561351788550668	0.029495817764193	0.73	|	272	Chaohusaurus_brevifemoralis__AGB_6256_holotype	tip_predicted	NA	2.27948610510284	1.21965378981249	0.907163776912485	0.772002617125934	0.83	2.41471055814193	999	0.00796325806851163	Mean predicted probability for this tip is significantly higher than the predicted probability threshold given by the associated phybLR model for classifying phenotypes.	Yes!	1
12027	all_BUT_archos_bLR_raw	supertree3	bin_eco1_v1	f_AZR	7.9307e-01	0.561351788550668	0.029495817764193	0.73	|	273	Chaohusaurus_brevifemoralis__AGB_6258	tip_predicted	NA	2.29850530762408	1.2238159074649	0.908753173533046	0.772734381009624	0.83	4.82465641989812	999	8.10525215335108e-07	Mean predicted probability for this tip is significantly higher than the predicted probability threshold given by the associated phybLR model for classifying phenotypes.	Yes!	1
12028	all_BUT_archos_bLR_raw	supertree3	bin_eco1_v1	f_AZR	7.9307e-01	0.561351788550668	0.029495817764193	0.73	|	274	Cartorhynchus_lenticarpus__AGB_6257_holotype	tip_predicted	NA	6.10234581187064	2.05623943794673	0.997767383191362	0.886576562608198	0.83	5.61898073742843	999	1.24522774029446e-08	Mean predicted probability for this tip is significantly higher than the predicted probability threshold given by the associated phybLR model for classifying phenotypes.	Yes!	1
12029	all_BUT_archos_bLR_raw	supertree3	bin_eco1_v1	f_AZR	7.9307e-01	0.561351788550668	0.029495817764193	0.73	|	275	Hupehsuchus_nanchangensis__2020_NYF_84_4hd	tip_predicted	NA	1.95615966224189	1.14889778972153	0.876116738468826	0.759309536158652	0.83	2.18121411818531	999	0.0147000818045267	Mean predicted probability for this tip is significantly higher than the predicted probability threshold given by the associated phybLR model for classifying phenotypes.	Yes!	1
12030	all_BUT_archos_bLR_raw	supertree3	bin_eco1_v1	f_AZR	7.9307e-01	0.561351788550668	0.029495817764193	0.73	|	276	Hupehsuchus_nanchangensis__IVPP_V3232_holotype	tip_predicted	NA	2.43163972527271	1.25295073103176	0.919208389612313	0.777810228869223	0.83	3.71113732251355	999	0.000108859381674516	Mean predicted probability for this tip is significantly higher than the predicted probability threshold given by the associated phybLR model for classifying phenotypes.	Yes!	1
12031	all_BUT_archos_bLR_raw	supertree3	bin_eco1_v1	f_AZR	7.9307e-01	0.561351788550668	0.029495817764193	0.73	|	277	Hupehsuchus_nanchangensis__WGSC_V26000	tip_predicted	NA	2.22242849753915	1.20716743685526	0.902245594828521	0.769797375946037	0.83	1.46915152278552	999	0.071053258416701	Mean predicted probability for this tip is NOT significantly higher than the predicted probability threshold given by the associated phybLR model for classifying phenotypes.	No	0
[truncated: 6,071,182 more chars]
