## Supplementary Data Tables for "Limb proportions predict aquatic habits and soft-tissue flippers in extinct amniotes": Table_S08.csv (part 1 of 3)

	input_dataset	input_tree	response_variable	predictor_variable	node #	tips defining this internal node (tip numbers)	tips defining this internal node (tip labels)	asr P(HAS phenotype)	asr P(LACKS phenotype)	response variable
1	all_data	supertree1	bin_fflip	f_AZR	0610	1, 2	Tiktaalik_roseae__CMN_NUFV_110, Eryops_megacephalus__MNHN_F_1957_6	0.00219712579208452	0.997802874207915	bin_fflip
2	all_data	supertree1	bin_fflip	f_AZR	0611	2, 11	Eryops_megacephalus__MNHN_F_1957_6, Seymouria_baylorensis__YPM_VPPU_021768	0.0681720149361778	0.931827985063822	bin_fflip
3	all_data	supertree1	bin_fflip	f_AZR	0612	2, 4	Eryops_megacephalus__MNHN_F_1957_6, Andrias_japonicus__YPM_HERA_006008	0.206749194313847	0.793250805686153	bin_fflip
4	all_data	supertree1	bin_fflip	f_AZR	0613	2, 3	Eryops_megacephalus__MNHN_F_1957_6, Paracyclotosaurus_davidi__AM_F151922	0.245424702503078	0.754575297496922	bin_fflip
5	all_data	supertree1	bin_fflip	f_AZR	0614	4, 7	Andrias_japonicus__YPM_HERA_006008, Triturus_cristatus__FMNH_Amphib_and_Rep_84926	0	1	bin_fflip
6	all_data	supertree1	bin_fflip	f_AZR	0615	4, 6	Andrias_japonicus__YPM_HERA_006008, Cryptobranchus_alleganiensis__YPM_HERA_11881	0	1	bin_fflip
7	all_data	supertree1	bin_fflip	f_AZR	0616	4, 5	Andrias_japonicus__YPM_HERA_006008, Andrias_davidianus__NHMW_1_2009	0	1	bin_fflip
8	all_data	supertree1	bin_fflip	f_AZR	0617	7, 8	Triturus_cristatus__FMNH_Amphib_and_Rep_84926, Necturus_beyeri__UF_Herp_177187	0	1	bin_fflip
9	all_data	supertree1	bin_fflip	f_AZR	0618	8, 9	Necturus_beyeri__UF_Herp_177187, Plethodon_cheoah__NCSM_Herp_80273	0	1	bin_fflip
10	all_data	supertree1	bin_fflip	f_AZR	0619	9, 10	Plethodon_cheoah__NCSM_Herp_80273, Pseudoeurycea_galeanae__UCM_Herp_47446	0	1	bin_fflip
11	all_data	supertree1	bin_fflip	f_AZR	0620	11, 12	Seymouria_baylorensis__YPM_VPPU_021768, Limnoscelis_paludis__YPM_VPPU_018640	0.00184445836384426	0.998155541636156	bin_fflip
12	all_data	supertree1	bin_fflip	f_AZR	0621	12, 13	Limnoscelis_paludis__YPM_VPPU_018640, Phoca_vitulina__YPM_MAM_006928	0.0025111729166077	0.997488827083392	bin_fflip
13	all_data	supertree1	bin_fflip	f_AZR	0622	13, 220	Phoca_vitulina__YPM_MAM_006928, Mesosaurus_tenuidens__PIMUZ_A_III_591	0.00359992144128106	0.996400078558719	bin_fflip
14	all_data	supertree1	bin_fflip	f_AZR	0623	13, 218	Phoca_vitulina__YPM_MAM_006928, Cabarzia_trostheidi__NML_G2017_001	1.72924238887034e-18	1	bin_fflip
15	all_data	supertree1	bin_fflip	f_AZR	0624	13, 217	Phoca_vitulina__YPM_MAM_006928, Theriodesmus_phylarchus__YPM_VP_002241	1.24269206117991e-17	1	bin_fflip
16	all_data	supertree1	bin_fflip	f_AZR	0625	13, 216	Phoca_vitulina__YPM_MAM_006928, Thrinaxodon_sp__AMNH_FARB_09504	1.24269206117991e-17	1	bin_fflip
17	all_data	supertree1	bin_fflip	f_AZR	0626	13, 210	Phoca_vitulina__YPM_MAM_006928, Ornithorhynchus_anatinus__YPM_MAM_006802	0.0227965320043014	0.977203467995699	bin_fflip
18	all_data	supertree1	bin_fflip	f_AZR	0627	13, 203	Phoca_vitulina__YPM_MAM_006928, Chironectes_minimus__YPM_MAM_006778	0.0304670323658639	0.969532967634136	bin_fflip
19	all_data	supertree1	bin_fflip	f_AZR	0628	13, 184	Phoca_vitulina__YPM_MAM_006928, Tenrec_ecaudatus__YPM_MAM_007078	0.0453622862094707	0.954637713790529	bin_fflip
20	all_data	supertree1	bin_fflip	f_AZR	0629	13, 144	Phoca_vitulina__YPM_MAM_006928, Cynocephalus_volans__YPM_MAM_007656	0.00894737112503585	0.991052628874964	bin_fflip
21	all_data	supertree1	bin_fflip	f_AZR	0630	13, 138	Phoca_vitulina__YPM_MAM_006928, Solenodon_sp__AMNH_M_212911	0.0163057835169782	0.983694216483022	bin_fflip
22	all_data	supertree1	bin_fflip	f_AZR	0631	13, 58	Phoca_vitulina__YPM_MAM_006928, Stenella_clymene__USNM_550502	0.0263995739093347	0.973600426090665	bin_fflip
23	all_data	supertree1	bin_fflip	f_AZR	0632	13, 56	Phoca_vitulina__YPM_MAM_006928, Phataginus_tricuspis__YPM_MAM_11614	0.055418981983463	0.944581018016537	bin_fflip
24	all_data	supertree1	bin_fflip	f_AZR	0633	13, 52	Phoca_vitulina__YPM_MAM_006928, Suricata_suricatta__YPM_MAM_007109	0.0735320233712638	0.926467976628736	bin_fflip
25	all_data	supertree1	bin_fflip	f_AZR	0634	13, 49	Phoca_vitulina__YPM_MAM_006928, Daphoenocyon_dodgei__YPM_VP_024612	0.102190812098216	0.897809187901784	bin_fflip
26	all_data	supertree1	bin_fflip	f_AZR	0635	13, 30	Phoca_vitulina__YPM_MAM_006928, Lontra_canadensis__TCWC_Mammals_65854	0.28413238430243	0.71586761569757	bin_fflip
27	all_data	supertree1	bin_fflip	f_AZR	0636	13, 26	Phoca_vitulina__YPM_MAM_006928, Odobenus_rosmarus__AMNH_M_70099	1	0	bin_fflip
28	all_data	supertree1	bin_fflip	f_AZR	0637	13, 25	Phoca_vitulina__YPM_MAM_006928, Neomonachus_tropicalis__AMNH_M_77741	1	0	bin_fflip
29	all_data	supertree1	bin_fflip	f_AZR	0638	13, 23	Phoca_vitulina__YPM_MAM_006928, Cystophora_cristata__USNM_593970	1	0	bin_fflip
30	all_data	supertree1	bin_fflip	f_AZR	0639	13, 22	Phoca_vitulina__YPM_MAM_006928, Pagophilus_groenlandicus__AMNH_MAM_180016	1	0	bin_fflip
31	all_data	supertree1	bin_fflip	f_AZR	0640	13, 18	Phoca_vitulina__YPM_MAM_006928, Halichoerus_grypus__AMNH_M_100191	1	0	bin_fflip
32	all_data	supertree1	bin_fflip	f_AZR	0641	13, 14	Phoca_vitulina__YPM_MAM_006928, Phoca_vitulina__YPM_MAM_010457	1	0	bin_fflip
33	all_data	supertree1	bin_fflip	f_AZR	0642	16, 17	Phoca_vitulina_concolor__AMNH_M_232400, Phoca_vitulina_concolor__AMNH_M_80195	1	0	bin_fflip
34	all_data	supertree1	bin_fflip	f_AZR	0643	18, 20	Halichoerus_grypus__AMNH_M_100191, Pusa_hispida__AMNH_M_73306	1	0	bin_fflip
35	all_data	supertree1	bin_fflip	f_AZR	0644	18, 19	Halichoerus_grypus__AMNH_M_100191, Halichoerus_grypus__AMNH_M_217690	1	0	bin_fflip
36	all_data	supertree1	bin_fflip	f_AZR	0645	20, 21	Pusa_hispida__AMNH_M_73306, Pusa_hispida__AMNH_M_75250	1	0	bin_fflip
37	all_data	supertree1	bin_fflip	f_AZR	0646	23, 24	Cystophora_cristata__USNM_593970, Cystophora_cristata__AMNH_M_100135	1	0	bin_fflip
38	all_data	supertree1	bin_fflip	f_AZR	0647	26, 27	Odobenus_rosmarus__AMNH_M_70099, Callorhinus_ursinus__AMNH_M_71170	1	0	bin_fflip
39	all_data	supertree1	bin_fflip	f_AZR	0648	27, 28	Callorhinus_ursinus__AMNH_M_71170, Zalophus_californianus__AMNH_M_5039	1	0	bin_fflip
40	all_data	supertree1	bin_fflip	f_AZR	0649	28, 29	Zalophus_californianus__AMNH_M_5039, Zalophus_californianus__AMNH_M_63947	1	0	bin_fflip
41	all_data	supertree1	bin_fflip	f_AZR	0650	30, 48	Lontra_canadensis__TCWC_Mammals_65854, Mephitis_mephitis__YPM_MAM_007008	0	1	bin_fflip
42	all_data	supertree1	bin_fflip	f_AZR	0651	30, 45	Lontra_canadensis__TCWC_Mammals_65854, Bassaricyon_alleni__YPM_MAM_001458	0	1	bin_fflip
43	all_data	supertree1	bin_fflip	f_AZR	0652	30, 43	Lontra_canadensis__TCWC_Mammals_65854, Taxidea_taxus__AMNH_M_35178	0	1	bin_fflip
44	all_data	supertree1	bin_fflip	f_AZR	0653	30, 41	Lontra_canadensis__TCWC_Mammals_65854, Martes_pennanti__YPM_MAM_007285	0	1	bin_fflip
45	all_data	supertree1	bin_fflip	f_AZR	0654	30, 40	Lontra_canadensis__TCWC_Mammals_65854, Galictis_cuja__YPM_MAM_007027	0	1	bin_fflip
46	all_data	supertree1	bin_fflip	f_AZR	0655	30, 37	Lontra_canadensis__TCWC_Mammals_65854, Mustela_putorius__AMNH_M_200805	0	1	bin_fflip
47	all_data	supertree1	bin_fflip	f_AZR	0656	30, 32	Lontra_canadensis__TCWC_Mammals_65854, Enhydra_lutris__YPM_MAM_007071	0	1	bin_fflip
48	all_data	supertree1	bin_fflip	f_AZR	0657	30, 31	Lontra_canadensis__TCWC_Mammals_65854, Lontra_canadensis__YPM_MAM_007072	0	1	bin_fflip
49	all_data	supertree1	bin_fflip	f_AZR	0658	32, 34	Enhydra_lutris__YPM_MAM_007071, Aonyx_cinereus__AMNH_M_106626	0	1	bin_fflip
50	all_data	supertree1	bin_fflip	f_AZR	0659	32, 33	Enhydra_lutris__YPM_MAM_007071, Enhydra_lutris__AMNH_M_90366	0	1	bin_fflip
51	all_data	supertree1	bin_fflip	f_AZR	0660	34, 35	Aonyx_cinereus__AMNH_M_106626, Lutra_sp__AMNH_M_244370	0	1	bin_fflip
52	all_data	supertree1	bin_fflip	f_AZR	0661	35, 36	Lutra_sp__AMNH_M_244370, Lutra_sp__AMNH_M_201214	0	1	bin_fflip
53	all_data	supertree1	bin_fflip	f_AZR	0662	37, 38	Mustela_putorius__AMNH_M_200805, Mustela_frenata__YPM_MAM_014733	0	1	bin_fflip
54	all_data	supertree1	bin_fflip	f_AZR	0663	41, 42	Martes_pennanti__YPM_MAM_007285, Martes_sp__AMNH_M_29057	0	1	bin_fflip
55	all_data	supertree1	bin_fflip	f_AZR	0664	43, 44	Taxidea_taxus__AMNH_M_35178, Taxidea_taxus__AMNH_M_100149	0	1	bin_fflip
56	all_data	supertree1	bin_fflip	f_AZR	0665	45, 46	Bassaricyon_alleni__YPM_MAM_001458, Bassariscus_astutus_raptor__YPM_MAM_007031	0	1	bin_fflip
57	all_data	supertree1	bin_fflip	f_AZR	0666	46, 47	Bassariscus_astutus_raptor__YPM_MAM_007031, Procyon_lotor__YPM_MAM_007067	0	1	bin_fflip
58	all_data	supertree1	bin_fflip	f_AZR	0667	49, 50	Daphoenocyon_dodgei__YPM_VP_024612, Vulpes_vulpes_fulva__YPM_MAM_006535	0	1	bin_fflip
59	all_data	supertree1	bin_fflip	f_AZR	0668	50, 51	Vulpes_vulpes_fulva__YPM_MAM_006535, Canis_familiaris__YPM_MAM_001206	0	1	bin_fflip
60	all_data	supertree1	bin_fflip	f_AZR	0669	52, 54	Suricata_suricatta__YPM_MAM_007109, Felis_catus__YPM_MAM_uncat	0	1	bin_fflip
61	all_data	supertree1	bin_fflip	f_AZR	0670	52, 53	Suricata_suricatta__YPM_MAM_007109, Civetticus_civetta__YPM_MAM_007549	0	1	bin_fflip
62	all_data	supertree1	bin_fflip	f_AZR	0671	54, 55	Felis_catus__YPM_MAM_uncat, Leopardus_pardalis__YPM_MAM_007548	0	1	bin_fflip
63	all_data	supertree1	bin_fflip	f_AZR	0672	56, 57	Phataginus_tricuspis__YPM_MAM_11614, Phataginus_tetradactyla__YPM_MAM_006788	0	1	bin_fflip
64	all_data	supertree1	bin_fflip	f_AZR	0673	58, 136	Stenella_clymene__USNM_550502, Pachyaena_ossifraga__YPM_VPPU_14708	0.0138152444241902	0.98618475557581	bin_fflip
65	all_data	supertree1	bin_fflip	f_AZR	0674	58, 127	Stenella_clymene__USNM_550502, Rhinoceros_unicornis__YPM_MAM_007907	0.0252341245783088	0.974765875421691	bin_fflip
66	all_data	supertree1	bin_fflip	f_AZR	0675	58, 126	Stenella_clymene__USNM_550502, Camelid_sp__YPM_MAM_013622	0.0490103410308892	0.950989658969111	bin_fflip
67	all_data	supertree1	bin_fflip	f_AZR	0676	58, 124	Stenella_clymene__USNM_550502, Phacochoerus_aethiopicus__YPM_MAM_007455	0.0883874979413146	0.911612502058685	bin_fflip
68	all_data	supertree1	bin_fflip	f_AZR	0677	58, 119	Stenella_clymene__USNM_550502, Tragulus_javanicus__YPM_MAM_07419	0.282084689367268	0.717915310632732	bin_fflip
69	all_data	supertree1	bin_fflip	f_AZR	0678	58, 116	Stenella_clymene__USNM_550502, Hippopotamus_amphibius__YPM_MAM_007461	0.819667974431975	0.180332025568025	bin_fflip
70	all_data	supertree1	bin_fflip	f_AZR	0679	58, 114	Stenella_clymene__USNM_550502, Balaenoptera_acutorostrata__MMP_USNM_20931	1	0	bin_fflip
71	all_data	supertree1	bin_fflip	f_AZR	0680	58, 108	Stenella_clymene__USNM_550502, Kogia_breviceps__USNM_550128	1	0	bin_fflip
72	all_data	supertree1	bin_fflip	f_AZR	0681	58, 107	Stenella_clymene__USNM_550502, Mesoplodon_europaeus__USNM_571377	1	0	bin_fflip
73	all_data	supertree1	bin_fflip	f_AZR	0682	58, 104	Stenella_clymene__USNM_550502, Inia_geoffrensis__SDSNH_22836	1	0	bin_fflip
74	all_data	supertree1	bin_fflip	f_AZR	0683	58, 98	Stenella_clymene__USNM_550502, Phocoena_phocoena__USNM_550042	1	0	bin_fflip
75	all_data	supertree1	bin_fflip	f_AZR	0684	58, 96	Stenella_clymene__USNM_550502, Delphinid_sp__YPM_MAM_014948	1	0	bin_fflip
76	all_data	supertree1	bin_fflip	f_AZR	0685	58, 87	Stenella_clymene__USNM_550502, Lagenorhynchus_obliquidens__SDSNH_21222	1	0	bin_fflip
77	all_data	supertree1	bin_fflip	f_AZR	0686	58, 83	Stenella_clymene__USNM_550502, Cephalorhynchus_commersonii__USNM_550156	1	0	bin_fflip
78	all_data	supertree1	bin_fflip	f_AZR	0687	58, 78	Stenella_clymene__USNM_550502, Feresa_attenuata__USNM_593895	1	0	bin_fflip
79	all_data	supertree1	bin_fflip	f_AZR	0688	58, 69	Stenella_clymene__USNM_550502, Stenella_attenuata__USNM_550016	1	0	bin_fflip
80	all_data	supertree1	bin_fflip	f_AZR	0689	58, 66	Stenella_clymene__USNM_550502, Stenella_coeruleoalba__USNM_13_SCO	1	0	bin_fflip
81	all_data	supertree1	bin_fflip	f_AZR	0690	58, 60	Stenella_clymene__USNM_550502, Delphinus_delphis__SDSNH_21269	1	0	bin_fflip
82	all_data	supertree1	bin_fflip	f_AZR	0691	58, 59	Stenella_clymene__USNM_550502, Stenella_longirostris__SDSNH_21427	1	0	bin_fflip
83	all_data	supertree1	bin_fflip	f_AZR	0692	60, 61	Delphinus_delphis__SDSNH_21269, Delphinus_delphis__USNM_DDE13	1	0	bin_fflip
84	all_data	supertree1	bin_fflip	f_AZR	0693	66, 67	Stenella_coeruleoalba__USNM_13_SCO, Stenella_coeruleoalba__USNM_500841	1	0	bin_fflip
85	all_data	supertree1	bin_fflip	f_AZR	0694	69, 74	Stenella_attenuata__USNM_550016, Tursiops_truncatus__SDSNH_21403	1	0	bin_fflip
86	all_data	supertree1	bin_fflip	f_AZR	0695	69, 71	Stenella_attenuata__USNM_550016, Stenella_frontalis__USNM_550024	1	0	bin_fflip
87	all_data	supertree1	bin_fflip	f_AZR	0696	69, 70	Stenella_attenuata__USNM_550016, Stenella_attenuata__USNM_550017	1	0	bin_fflip
88	all_data	supertree1	bin_fflip	f_AZR	0697	71, 72	Stenella_frontalis__USNM_550024, Stenella_frontalis__USNM_550800	1	0	bin_fflip
89	all_data	supertree1	bin_fflip	f_AZR	0698	74, 75	Tursiops_truncatus__SDSNH_21403, Tursiops_truncatus__USNM_571204	1	0	bin_fflip
90	all_data	supertree1	bin_fflip	f_AZR	0699	78, 82	Feresa_attenuata__USNM_593895, Steno_bredanensis__USNM_550221	1	0	bin_fflip
91	all_data	supertree1	bin_fflip	f_AZR	0700	78, 81	Feresa_attenuata__USNM_593895, Grampus_griseus__USNM_550019	1	0	bin_fflip
92	all_data	supertree1	bin_fflip	f_AZR	0701	78, 80	Feresa_attenuata__USNM_593895, Globicephala_macrorhynchus__USNM_500230	1	0	bin_fflip
93	all_data	supertree1	bin_fflip	f_AZR	0702	78, 79	Feresa_attenuata__USNM_593895, Peponocephala_electra__USNM_CJH007	1	0	bin_fflip
94	all_data	supertree1	bin_fflip	f_AZR	0703	83, 84	Cephalorhynchus_commersonii__USNM_550156, Lissodelphis_borealis__SDSNH_22942	1	0	bin_fflip
95	all_data	supertree1	bin_fflip	f_AZR	0704	84, 85	Lissodelphis_borealis__SDSNH_22942, Lissodelphis_borealis__USNM_550071	1	0	bin_fflip
96	all_data	supertree1	bin_fflip	f_AZR	0705	87, 89	Lagenorhynchus_obliquidens__SDSNH_21222, Lagenorhynchus_acutus__USNM_504152	1	0	bin_fflip
97	all_data	supertree1	bin_fflip	f_AZR	0706	87, 88	Lagenorhynchus_obliquidens__SDSNH_21222, Lagenorhynchus_obliquidens__USNM_504412	1	0	bin_fflip
98	all_data	supertree1	bin_fflip	f_AZR	0707	89, 90	Lagenorhynchus_acutus__USNM_504152, Lagenorhynchus_acutus__USNM_504156	1	0	bin_fflip
99	all_data	supertree1	bin_fflip	f_AZR	0708	98, 102	Phocoena_phocoena__USNM_550042, Delphinapterus_leucas__USNM_571021	1	0	bin_fflip
100	all_data	supertree1	bin_fflip	f_AZR	0709	98, 100	Phocoena_phocoena__USNM_550042, Phocoenoides_dalli__SDSNH_20270	1	0	bin_fflip
101	all_data	supertree1	bin_fflip	f_AZR	0710	98, 99	Phocoena_phocoena__USNM_550042, Phocoena_phocoena__YPM_MAM_006759	1	0	bin_fflip
102	all_data	supertree1	bin_fflip	f_AZR	0711	100, 101	Phocoenoides_dalli__SDSNH_20270, Phocoenoides_dalli__USNM_504417	1	0	bin_fflip
103	all_data	supertree1	bin_fflip	f_AZR	0712	102, 103	Delphinapterus_leucas__USNM_571021, Monodon_monoceros__YPM_MAM_013636	1	0	bin_fflip
104	all_data	supertree1	bin_fflip	f_AZR	0713	104, 105	Inia_geoffrensis__SDSNH_22836, Pontoporia_blainvillei__USNM_501169	1	0	bin_fflip
105	all_data	supertree1	bin_fflip	f_AZR	0714	105, 106	Pontoporia_blainvillei__USNM_501169, Pontoporia_blainvillei__USNM_501176	1	0	bin_fflip
106	all_data	supertree1	bin_fflip	f_AZR	0715	108, 113	Kogia_breviceps__USNM_550128, Physeter_catodon__USNM_550491	1	0	bin_fflip
107	all_data	supertree1	bin_fflip	f_AZR	0716	108, 111	Kogia_breviceps__USNM_550128, Kogia_sima__USNM_504221	1	0	bin_fflip
108	all_data	supertree1	bin_fflip	f_AZR	0717	108, 109	Kogia_breviceps__USNM_550128, Kogia_breviceps__USNM_550859	1	0	bin_fflip
109	all_data	supertree1	bin_fflip	f_AZR	0718	111, 112	Kogia_sima__USNM_504221, Kogia_sima__USNM_550482	1	0	bin_fflip
110	all_data	supertree1	bin_fflip	f_AZR	0719	114, 115	Balaenoptera_acutorostrata__MMP_USNM_20931, Megaptera_novaeangliae__NPS_P12PS00972	1	0	bin_fflip
111	all_data	supertree1	bin_fflip	f_AZR	0720	116, 118	Hippopotamus_amphibius__YPM_MAM_007461, Choeropsis_liberiensis__AMNH_M_202423	0	1	bin_fflip
112	all_data	supertree1	bin_fflip	f_AZR	0721	116, 117	Hippopotamus_amphibius__YPM_MAM_007461, Hippopotamus_amphibius__AMNH_M_130247	0	1	bin_fflip
113	all_data	supertree1	bin_fflip	f_AZR	0722	119, 121	Tragulus_javanicus__YPM_MAM_07419, Antilocapra_americana__YPM_MAM_007405	0	1	bin_fflip
114	all_data	supertree1	bin_fflip	f_AZR	0723	119, 120	Tragulus_javanicus__YPM_MAM_07419, Leptomeryx_evansi__YPM_VPPU_13624	0	1	bin_fflip
115	all_data	supertree1	bin_fflip	f_AZR	0724	121, 122	Antilocapra_americana__YPM_MAM_007405, Oreamnos_americanus__YPM_MAM_007402	0	1	bin_fflip
116	all_data	supertree1	bin_fflip	f_AZR	0725	122, 123	Oreamnos_americanus__YPM_MAM_007402, Bison_americanus__YPM_MAM_013541	0	1	bin_fflip
117	all_data	supertree1	bin_fflip	f_AZR	0726	127, 134	Rhinoceros_unicornis__YPM_MAM_007907, Theosodon_garrettorum__YPM_VPPU_015164	0	1	bin_fflip
118	all_data	supertree1	bin_fflip	f_AZR	0727	127, 131	Rhinoceros_unicornis__YPM_MAM_007907, Palaeotherium_crassum__YPM_VPPU_012212	0	1	bin_fflip
119	all_data	supertree1	bin_fflip	f_AZR	0728	127, 130	Rhinoceros_unicornis__YPM_MAM_007907, Tapirus_indicus__YPM_MAM_007473	0	1	bin_fflip
120	all_data	supertree1	bin_fflip	f_AZR	0729	127, 129	Rhinoceros_unicornis__YPM_MAM_007907, Hyracodon_nebrascensis__YPM_VPPU_011414	0	1	bin_fflip
121	all_data	supertree1	bin_fflip	f_AZR	0730	127, 128	Rhinoceros_unicornis__YPM_MAM_007907, Teleoceras_fossiger__YPM_VP_010268	0	1	bin_fflip
122	all_data	supertree1	bin_fflip	f_AZR	0731	131, 132	Palaeotherium_crassum__YPM_VPPU_012212, Mesohippus_gidleyi__YPM_VP_010729	0	1	bin_fflip
123	all_data	supertree1	bin_fflip	f_AZR	0732	132, 133	Mesohippus_gidleyi__YPM_VP_010729, Equus_caballus__YPM_MAM_006833	0	1	bin_fflip
124	all_data	supertree1	bin_fflip	f_AZR	0733	134, 135	Theosodon_garrettorum__YPM_VPPU_015164, Adinotherium_ovinum__YPM_VPPU_015131	0	1	bin_fflip
125	all_data	supertree1	bin_fflip	f_AZR	0734	136, 137	Pachyaena_ossifraga__YPM_VPPU_14708, Dromocyon_vorax__YPM_VP_010935	0	1	bin_fflip
126	all_data	supertree1	bin_fflip	f_AZR	0735	138, 139	Solenodon_sp__AMNH_M_212911, Condylura_cristata__AMNH_M_48051	0	1	bin_fflip
127	all_data	supertree1	bin_fflip	f_AZR	0736	139, 141	Condylura_cristata__AMNH_M_48051, Erinaceus_europaeus__AMNH_M_10737	0	1	bin_fflip
128	all_data	supertree1	bin_fflip	f_AZR	0737	139, 140	Condylura_cristata__AMNH_M_48051, Condylura_cristata__YPM_MAM_014548	0	1	bin_fflip
129	all_data	supertree1	bin_fflip	f_AZR	0738	141, 142	Erinaceus_europaeus__AMNH_M_10737, Sorex_palustris__AMNH_M_3861	0	1	bin_fflip
130	all_data	supertree1	bin_fflip	f_AZR	0739	142, 143	Sorex_palustris__AMNH_M_3861, Sorex_vagrans__AMNH_M_145482	0	1	bin_fflip
131	all_data	supertree1	bin_fflip	f_AZR	0740	144, 155	Cynocephalus_volans__YPM_MAM_007656, Ptilocercus_lowii__USNM_Mammals_488067	0	1	bin_fflip
132	all_data	supertree1	bin_fflip	f_AZR	0741	144, 146	Cynocephalus_volans__YPM_MAM_007656, Galago_senegalensis__DU_EA_198	0	1	bin_fflip
133	all_data	supertree1	bin_fflip	f_AZR	0742	144, 145	Cynocephalus_volans__YPM_MAM_007656, Cynocephalus_volans__YPM_MAM_006856	0	1	bin_fflip
134	all_data	supertree1	bin_fflip	f_AZR	0743	146, 152	Galago_senegalensis__DU_EA_198, Saguinus_sp__DU_EA_203	0	1	bin_fflip
135	all_data	supertree1	bin_fflip	f_AZR	0744	146, 151	Galago_senegalensis__DU_EA_198, Lemur_catta__YPM_MAM_010269	0	1	bin_fflip
136	all_data	supertree1	bin_fflip	f_AZR	0745	146, 149	Galago_senegalensis__DU_EA_198, Loris_tardigradus__DU_EA_199	0	1	bin_fflip
137	all_data	supertree1	bin_fflip	f_AZR	0746	146, 148	Galago_senegalensis__DU_EA_198, Galagoides_demidoff_anomurus__AMNH_M_50984	0	1	bin_fflip
138	all_data	supertree1	bin_fflip	f_AZR	0747	146, 147	Galago_senegalensis__DU_EA_198, Otolemur_crassicaudatus__DU_EA_194	0	1	bin_fflip
139	all_data	supertree1	bin_fflip	f_AZR	0748	149, 150	Loris_tardigradus__DU_EA_199, Nycticebus_pygmaeus__DLC_2901f	0	1	bin_fflip
140	all_data	supertree1	bin_fflip	f_AZR	0749	152, 153	Saguinus_sp__DU_EA_203, Cercopithecus_sp__YPM_MAM_007586	0	1	bin_fflip
141	all_data	supertree1	bin_fflip	f_AZR	0750	153, 154	Cercopithecus_sp__YPM_MAM_007586, Pan_paniscus__AMNH_M_202870	0	1	bin_fflip
142	all_data	supertree1	bin_fflip	f_AZR	0751	155, 156	Ptilocercus_lowii__USNM_Mammals_488067, Tupaia_sp__DU_EA_178	0	1	bin_fflip
143	all_data	supertree1	bin_fflip	f_AZR	0752	156, 157	Tupaia_sp__DU_EA_178, Tupaia_sp__DU_EA_179	0	1	bin_fflip
144	all_data	supertree1	bin_fflip	f_AZR	0753	158, 183	Atherurus_macrourus__AMNH_M_117640, Ochotona_collaris__YPM_MAM_14834	0	1	bin_fflip
145	all_data	supertree1	bin_fflip	f_AZR	0754	158, 181	Atherurus_macrourus__AMNH_M_117640, Urocitellus_richardsonii__YPM_MAM_007207	0	1	bin_fflip
146	all_data	supertree1	bin_fflip	f_AZR	0755	158, 173	Atherurus_macrourus__AMNH_M_117640, Anomalurus_derbianus__AMNH_M_50562	0	1	bin_fflip
147	all_data	supertree1	bin_fflip	f_AZR	0756	158, 162	Atherurus_macrourus__AMNH_M_117640, Thryonomys_variegatus__AMNH_M_53951	0	1	bin_fflip
148	all_data	supertree1	bin_fflip	f_AZR	0757	158, 160	Atherurus_macrourus__AMNH_M_117640, Hystrix_cristata__YPM_MAM_007285	0	1	bin_fflip
149	all_data	supertree1	bin_fflip	f_AZR	0758	158, 159	Atherurus_macrourus__AMNH_M_117640, Atherurus_macrourus__AMNH_M_70319	0	1	bin_fflip
150	all_data	supertree1	bin_fflip	f_AZR	0759	160, 161	Hystrix_cristata__YPM_MAM_007285, Hystrix_sp__AMNH_M_35745	0	1	bin_fflip
151	all_data	supertree1	bin_fflip	f_AZR	0760	162, 163	Thryonomys_variegatus__AMNH_M_53951, Dolichotis_sp__AMNH_M_48218	0	1	bin_fflip
152	all_data	supertree1	bin_fflip	f_AZR	0761	163, 167	Dolichotis_sp__AMNH_M_48218, Dinomys_branickii__AMNH_M_100053	0	1	bin_fflip
153	all_data	supertree1	bin_fflip	f_AZR	0762	163, 164	Dolichotis_sp__AMNH_M_48218, Cavia_sp__AMNH_M_145475	0	1	bin_fflip
154	all_data	supertree1	bin_fflip	f_AZR	0763	164, 166	Cavia_sp__AMNH_M_145475, Hydrochoerus_hydrochaeris__AMNH_M_35867	0	1	bin_fflip
155	all_data	supertree1	bin_fflip	f_AZR	0764	164, 165	Cavia_sp__AMNH_M_145475, Cavia_porcellus__YPM_MAM_007276	0	1	bin_fflip
156	all_data	supertree1	bin_fflip	f_AZR	0765	167, 168	Dinomys_branickii__AMNH_M_100053, Octodon_degus__YPM_MAM_007288	0	1	bin_fflip
157	all_data	supertree1	bin_fflip	f_AZR	0766	168, 170	Octodon_degus__YPM_MAM_007288, Myocastor_coypus__AMNH_M_35622	0	1	bin_fflip
158	all_data	supertree1	bin_fflip	f_AZR	0767	168, 169	Octodon_degus__YPM_MAM_007288, Octodon_degus__YPM_MAM_015316	0	1	bin_fflip
159	all_data	supertree1	bin_fflip	f_AZR	0768	170, 172	Myocastor_coypus__AMNH_M_35622, Echimys_saturnus__YPM_MAM_001385	0	1	bin_fflip
160	all_data	supertree1	bin_fflip	f_AZR	0769	170, 171	Myocastor_coypus__AMNH_M_35622, Myocastor_coypus__AMNH_M_80204	0	1	bin_fflip
161	all_data	supertree1	bin_fflip	f_AZR	0770	173, 174	Anomalurus_derbianus__AMNH_M_50562, Lophiomys_imhausi__AMNH_M_147455	0	1	bin_fflip
162	all_data	supertree1	bin_fflip	f_AZR	0771	174, 176	Lophiomys_imhausi__AMNH_M_147455, Neotoma_floridana__AMNH_M_166898	0	1	bin_fflip
163	all_data	supertree1	bin_fflip	f_AZR	0772	174, 175	Lophiomys_imhausi__AMNH_M_147455, Lenothrix_canus__AMNH_M_240359	0	1	bin_fflip
164	all_data	supertree1	bin_fflip	f_AZR	0773	176, 177	Neotoma_floridana__AMNH_M_166898, Ondatra_zibethicus__YPM_MAM_007244	0	1	bin_fflip
165	all_data	supertree1	bin_fflip	f_AZR	0774	177, 180	Ondatra_zibethicus__YPM_MAM_007244, Neofiber_alleni__AMNH_M_242771	0	1	bin_fflip
166	all_data	supertree1	bin_fflip	f_AZR	0775	177, 178	Ondatra_zibethicus__YPM_MAM_007244, Ondatra_zibethicus__AMNH_M_128522	0	1	bin_fflip
167	all_data	supertree1	bin_fflip	f_AZR	0776	181, 182	Urocitellus_richardsonii__YPM_MAM_007207, Sciurus_carolinensis__YPM_MAM_006623	0	1	bin_fflip
168	all_data	supertree1	bin_fflip	f_AZR	0777	184, 196	Tenrec_ecaudatus__YPM_MAM_007078, Myrmecophaga_tridactyla__YPM_MAM_009794	0.116001295815974	0.883998704184026	bin_fflip
169	all_data	supertree1	bin_fflip	f_AZR	0778	184, 189	Tenrec_ecaudatus__YPM_MAM_007078, Procavia_capensis__YPM_MAM_006705	0.244226252805071	0.755773747194929	bin_fflip
170	all_data	supertree1	bin_fflip	f_AZR	0779	184, 188	Tenrec_ecaudatus__YPM_MAM_007078, Orycteropus_afer__YPM_MAM_010398	0	1	bin_fflip
171	all_data	supertree1	bin_fflip	f_AZR	0780	184, 186	Tenrec_ecaudatus__YPM_MAM_007078, Setifer_setosus__YPM_MAM_007081	0	1	bin_fflip
172	all_data	supertree1	bin_fflip	f_AZR	0781	184, 185	Tenrec_ecaudatus__YPM_MAM_007078, Tenrec_ecaudatus__YPM_MAM_007085	0	1	bin_fflip
173	all_data	supertree1	bin_fflip	f_AZR	0782	186, 187	Setifer_setosus__YPM_MAM_007081, Echinops_telfairi__YPM_MAM_006003	0	1	bin_fflip
174	all_data	supertree1	bin_fflip	f_AZR	0783	189, 190	Procavia_capensis__YPM_MAM_006705, Trichechus_manatus__YPM_MAM_007496	0.488065818141865	0.511934181858135	bin_fflip
175	all_data	supertree1	bin_fflip	f_AZR	0784	190, 194	Trichechus_manatus__YPM_MAM_007496, Dugong_dugon__USNM_A20861	1	0	bin_fflip
176	all_data	supertree1	bin_fflip	f_AZR	0785	190, 193	Trichechus_manatus__YPM_MAM_007496, Trichechus_senegalensis__YPM_MAM_006734	1	0	bin_fflip
177	all_data	supertree1	bin_fflip	f_AZR	0786	190, 191	Trichechus_manatus__YPM_MAM_007496, Trichechus_manatus__USNM_594165	1	0	bin_fflip
178	all_data	supertree1	bin_fflip	f_AZR	0787	194, 195	Dugong_dugon__USNM_A20861, Dugong_dugon__YPM_MAM_007497	1	0	bin_fflip
179	all_data	supertree1	bin_fflip	f_AZR	0788	196, 200	Myrmecophaga_tridactyla__YPM_MAM_009794, Euphractus_sexcinctus__YPM_MAM_007540	0	1	bin_fflip
180	all_data	supertree1	bin_fflip	f_AZR	0789	196, 199	Myrmecophaga_tridactyla__YPM_MAM_009794, Choloepus_didactylus__YPM_MAM_006779	0	1	bin_fflip
181	all_data	supertree1	bin_fflip	f_AZR	0790	196, 198	Myrmecophaga_tridactyla__YPM_MAM_009794, Cyclopes_didactylus__YPM_MAM_007543	0	1	bin_fflip
182	all_data	supertree1	bin_fflip	f_AZR	0791	196, 197	Myrmecophaga_tridactyla__YPM_MAM_009794, Tamandua_tetradactyla__YPM_MAM_010444	0	1	bin_fflip
183	all_data	supertree1	bin_fflip	f_AZR	0792	200, 202	Euphractus_sexcinctus__YPM_MAM_007540, Dasypus_hybridus__YPM_MAM_006770	0	1	bin_fflip
184	all_data	supertree1	bin_fflip	f_AZR	0793	200, 201	Euphractus_sexcinctus__YPM_MAM_007540, Zaedyus_pichiy__YPM_MAM_006771	0	1	bin_fflip
185	all_data	supertree1	bin_fflip	f_AZR	0794	203, 206	Chironectes_minimus__YPM_MAM_006778, Isoodon_obesulus__YPM_MAM_11210	0	1	bin_fflip
186	all_data	supertree1	bin_fflip	f_AZR	0795	203, 205	Chironectes_minimus__YPM_MAM_006778, Micoureus_demerarae__YPM_MAM_006784	0	1	bin_fflip
187	all_data	supertree1	bin_fflip	f_AZR	0796	203, 204	Chironectes_minimus__YPM_MAM_006778, Didelphis_virginiana__YPM_MAM_010323	0	1	bin_fflip
188	all_data	supertree1	bin_fflip	f_AZR	0797	206, 208	Isoodon_obesulus__YPM_MAM_11210, Trichosurus_vulpecula__YPM_MAM_006783	0	1	bin_fflip
189	all_data	supertree1	bin_fflip	f_AZR	0798	206, 207	Isoodon_obesulus__YPM_MAM_11210, Antechinus_flavipes__YPM_MAM_007089	0	1	bin_fflip
190	all_data	supertree1	bin_fflip	f_AZR	0799	208, 209	Trichosurus_vulpecula__YPM_MAM_006783, Macropus_rufus__YPM_MAM_007506	0	1	bin_fflip
191	all_data	supertree1	bin_fflip	f_AZR	0800	210, 213	Ornithorhynchus_anatinus__YPM_MAM_006802, Tachyglossus_aculeatus__YPM_MAM_007525	0	1	bin_fflip
192	all_data	supertree1	bin_fflip	f_AZR	0801	210, 211	Ornithorhynchus_anatinus__YPM_MAM_006802, Ornithorhynchus_anatinus__YPM_MAM_008921	0	1	bin_fflip
193	all_data	supertree1	bin_fflip	f_AZR	0802	213, 214	Tachyglossus_aculeatus__YPM_MAM_007525, Tachyglossus_aculeatus__YPM_MAM_006799	0	1	bin_fflip
194	all_data	supertree1	bin_fflip	f_AZR	0803	220, 234	Mesosaurus_tenuidens__PIMUZ_A_III_591, Labidosaurus_hamatus__YPM_VPPU_021769	0.00629531568502148	0.993704684314978	bin_fflip
195	all_data	supertree1	bin_fflip	f_AZR	0804	220, 221	Mesosaurus_tenuidens__PIMUZ_A_III_591, Mesosaurus_tenuidens__SAM_PK709_KX7A6009	0	1	bin_fflip
196	all_data	supertree1	bin_fflip	f_AZR	0805	234, 235	Labidosaurus_hamatus__YPM_VPPU_021769, Spinoaequalis_schultzei__KUVP_12489	0.0097305410809077	0.990269458919092	bin_fflip
197	all_data	supertree1	bin_fflip	f_AZR	0806	235, 236	Spinoaequalis_schultzei__KUVP_12489, Adelosaurus_huxleyi__NEWHM_G26-49	0.0147821227953728	0.985217877204627	bin_fflip
198	all_data	supertree1	bin_fflip	f_AZR	0807	236, 237	Adelosaurus_huxleyi__NEWHM_G26-49, Megalancosaurus_preonensis__MFSN_1729	0.05398483942049	0.94601516057951	bin_fflip
199	all_data	supertree1	bin_fflip	f_AZR	0808	237, 238	Megalancosaurus_preonensis__MFSN_1729, Claudiosaurus_germaini__MAP1a_1978_6_1	0.0763363343865296	0.92366366561347	bin_fflip
200	all_data	supertree1	bin_fflip	f_AZR	0809	238, 247	Claudiosaurus_germaini__MAP1a_1978_6_1, Tangasaurus_mennelli__SAMK_6231	0.088159188900763	0.911840811099237	bin_fflip
201	all_data	supertree1	bin_fflip	f_AZR	0810	238, 239	Claudiosaurus_germaini__MAP1a_1978_6_1, Claudiosaurus_germaini__Mount_Holyoke_College_uncat	0	1	bin_fflip
202	all_data	supertree1	bin_fflip	f_AZR	0811	247, 248	Tangasaurus_mennelli__SAMK_6231, Stenopterygius_quadriscissus__YPM_VP_001657	0.154448705852707	0.845551294147293	bin_fflip
203	all_data	supertree1	bin_fflip	f_AZR	0812	248, 280	Stenopterygius_quadriscissus__YPM_VP_001657, Endennasaurus_acutirostris__MCSNB_5170	0.424955839462382	0.575044160537618	bin_fflip
204	all_data	supertree1	bin_fflip	f_AZR	0813	248, 275	Stenopterygius_quadriscissus__YPM_VP_001657, Hupehsuchus_nanchangensis__2020_NYF_84_4hd	0.850237244082232	0.149762755917768	bin_fflip
205	all_data	supertree1	bin_fflip	f_AZR	0814	248, 274	Stenopterygius_quadriscissus__YPM_VP_001657, Cartorhynchus_lenticarpus__AGB_6257_holotype	1	0	bin_fflip
206	all_data	supertree1	bin_fflip	f_AZR	0815	248, 267	Stenopterygius_quadriscissus__YPM_VP_001657, Chaohusaurus_geishanensis__AGM_MT10010__pending_new_AGB_number	1	0	bin_fflip
207	all_data	supertree1	bin_fflip	f_AZR	0816	248, 265	Stenopterygius_quadriscissus__YPM_VP_001657, Grippia_longirostris__PMU_R472	1	0	bin_fflip
208	all_data	supertree1	bin_fflip	f_AZR	0817	248, 264	Stenopterygius_quadriscissus__YPM_VP_001657, Xinminosaurus_catactes__GMPKU_P_1071_holotype	1	0	bin_fflip
209	all_data	supertree1	bin_fflip	f_AZR	0818	248, 263	Stenopterygius_quadriscissus__YPM_VP_001657, Mixosaurus_panxianensis__GMPKU_P_1033_holotype	1	0	bin_fflip
210	all_data	supertree1	bin_fflip	f_AZR	0819	248, 262	Stenopterygius_quadriscissus__YPM_VP_001657, Panjiangsaurus_epicharis__WGSC_TR00001	1	0	bin_fflip
211	all_data	supertree1	bin_fflip	f_AZR	0820	248, 252	Stenopterygius_quadriscissus__YPM_VP_001657, Leptonectes_tenuirostris__PIMUZ_A_III127	1	0	bin_fflip
212	all_data	supertree1	bin_fflip	f_AZR	0821	248, 249	Stenopterygius_quadriscissus__YPM_VP_001657, Stenopterygius_quadriscissus__SMF_Mbg_20534	1	0	bin_fflip
213	all_data	supertree1	bin_fflip	f_AZR	0822	252, 254	Leptonectes_tenuirostris__PIMUZ_A_III127, Temnodontosaurus_platyodon__YPM_VPPU_003333	1	0	bin_fflip
214	all_data	supertree1	bin_fflip	f_AZR	0823	252, 253	Leptonectes_tenuirostris__PIMUZ_A_III127, Leptonectes_tenuirostris__AMNH_FARB_03873	1	0	bin_fflip
215	all_data	supertree1	bin_fflip	f_AZR	0824	255, 258	Ichthyosaurus_communis__AMNH_FARB_04910, Ichthyosaurus_sp__AMNH_FARB_01966	1	0	bin_fflip
216	all_data	supertree1	bin_fflip	f_AZR	0825	255, 256	Ichthyosaurus_communis__AMNH_FARB_04910, Ichthyosaurus_communis__YPM_VPPU_003322	1	0	bin_fflip
217	all_data	supertree1	bin_fflip	f_AZR	0826	265, 266	Grippia_longirostris__PMU_R472, Utatsusaurus_hataii__IGPS_95941_holotype	1	0	bin_fflip
218	all_data	supertree1	bin_fflip	f_AZR	0827	267, 268	Chaohusaurus_geishanensis__AGM_MT10010__pending_new_AGB_number, Chaohusaurus_chaoxianensis__AGB_2905_holotype	1	0	bin_fflip
219	all_data	supertree1	bin_fflip	f_AZR	0828	268, 272	Chaohusaurus_chaoxianensis__AGB_2905_holotype, Chaohusaurus_brevifemoralis__AGB_6256_holotype	1	0	bin_fflip
220	all_data	supertree1	bin_fflip	f_AZR	0829	268, 269	Chaohusaurus_chaoxianensis__AGB_2905_holotype, Chaohusaurus_chaoxianensis__AGB_6259	1	0	bin_fflip
221	all_data	supertree1	bin_fflip	f_AZR	0830	272, 273	Chaohusaurus_brevifemoralis__AGB_6256_holotype, Chaohusaurus_brevifemoralis__AGB_6258	1	0	bin_fflip
222	all_data	supertree1	bin_fflip	f_AZR	0831	275, 278	Hupehsuchus_nanchangensis__2020_NYF_84_4hd, Parahupehsuchus_longus__WGSC_26005_holotype	0.584273241156019	0.415726758843981	bin_fflip
223	all_data	supertree1	bin_fflip	f_AZR	0832	275, 276	Hupehsuchus_nanchangensis__2020_NYF_84_4hd, Hupehsuchus_nanchangensis__IVPP_V3232_holotype	1	0	bin_fflip
224	all_data	supertree1	bin_fflip	f_AZR	0833	278, 279	Parahupehsuchus_longus__WGSC_26005_holotype, Eretmorhipis_carrolldongi__WGSC_V26020_holotype	0.222078760490637	0.777921239509363	bin_fflip
225	all_data	supertree1	bin_fflip	f_AZR	0834	280, 283	Endennasaurus_acutirostris__MCSNB_5170, Askeptosaurus_sp__YPM_VP_007698	0.199736046565559	0.800263953434441	bin_fflip
226	all_data	supertree1	bin_fflip	f_AZR	0835	280, 281	Endennasaurus_acutirostris__MCSNB_5170, Wayaosaurus_bellus__GZDB_0005_holotype	0.850833577069319	0.149166422930681	bin_fflip
227	all_data	supertree1	bin_fflip	f_AZR	0836	281, 282	Wayaosaurus_bellus__GZDB_0005_holotype, Miodentosaurus_brevis__ZMNH_M8742	1	0	bin_fflip
228	all_data	supertree1	bin_fflip	f_AZR	0837	283, 284	Askeptosaurus_sp__YPM_VP_007698, Askeptosaurus_italicus__PIMUZ_T4846	0	1	bin_fflip
229	all_data	supertree1	bin_fflip	f_AZR	0838	286, 287	Hanosaurus_hupehensis__IVPP_V15911, Eusaurosphargis_dalsassoi__PIMUZ_A_III_4380	0.062550383472738	0.937449616527262	bin_fflip
230	all_data	supertree1	bin_fflip	f_AZR	0839	287, 290	Eusaurosphargis_dalsassoi__PIMUZ_A_III_4380, Atopodentatus_unicus__IVPP_V20291	0.0882922115250027	0.911707788474997	bin_fflip
231	all_data	supertree1	bin_fflip	f_AZR	0840	287, 288	Eusaurosphargis_dalsassoi__PIMUZ_A_III_4380, Sinosaurosphargis_yunguiensis__SNHM_20140727	0	1	bin_fflip
232	all_data	supertree1	bin_fflip	f_AZR	0841	288, 289	Sinosaurosphargis_yunguiensis__SNHM_20140727, Sinosaurosphargis_yunguiensis__ZMNH_M_8797	0	1	bin_fflip
233	all_data	supertree1	bin_fflip	f_AZR	0842	290, 291	Atopodentatus_unicus__IVPP_V20291, Paraplacodus_broilii__PIMUZ_T4775	0.125278604175208	0.874721395824792	bin_fflip
234	all_data	supertree1	bin_fflip	f_AZR	0843	291, 292	Paraplacodus_broilii__PIMUZ_T4775, Placodus_inexpectatus__GMPKU_P_1054_holotype	0	1	bin_fflip
235	all_data	supertree1	bin_fflip	f_AZR	0844	292, 293	Placodus_inexpectatus__GMPKU_P_1054_holotype, Psephochelys_polyosteoderma__SMNK_PAL_8389	0	1	bin_fflip
236	all_data	supertree1	bin_fflip	f_AZR	0845	294, 316	Lariosaurus_lanzi__PIMUZ_T2464, Yunguisaurus_liae__NMNS_004529__F003862	0.262766358383441	0.737233641616559	bin_fflip
237	all_data	supertree1	bin_fflip	f_AZR	0846	294, 299	Lariosaurus_lanzi__PIMUZ_T2464, Diandongosaurus_acutidentatus__WIGM_SPC_V1105	0.0777660523104078	0.922233947689592	bin_fflip
238	all_data	supertree1	bin_fflip	f_AZR	0847	294, 295	Lariosaurus_lanzi__PIMUZ_T2464, Lariosaurus_youngi__XNGM_WS_30_R24	0	1	bin_fflip
239	all_data	supertree1	bin_fflip	f_AZR	0848	295, 296	Lariosaurus_youngi__XNGM_WS_30_R24, Lariosaurus_calcagnii__PIMUZ_T2462	0	1	bin_fflip
240	all_data	supertree1	bin_fflip	f_AZR	0849	296, 298	Lariosaurus_calcagnii__PIMUZ_T2462, Lariosaurus_balsami__YPM_VP_001658	0	1	bin_fflip
241	all_data	supertree1	bin_fflip	f_AZR	0850	296, 297	Lariosaurus_calcagnii__PIMUZ_T2462, Lariosaurus_calcagnii__PIMUZ_T4836	0	1	bin_fflip
242	all_data	supertree1	bin_fflip	f_AZR	0851	299, 300	Diandongosaurus_acutidentatus__WIGM_SPC_V1105, Panzhousaurus_rotundirostris__GMPKU_P_1059	0.102957350512109	0.897042649487891	bin_fflip
243	all_data	supertree1	bin_fflip	f_AZR	0852	300, 301	Panzhousaurus_rotundirostris__GMPKU_P_1059, Keichuosaurus_hui__SMF_R4944	0.144750108456197	0.855249891543802	bin_fflip
244	all_data	supertree1	bin_fflip	f_AZR	0853	302, 303	Dactylosaurus_schroederi__SMF_R_4097, Serpianosaurus_mirigiolensis__PIMUZ_T98	0	1	bin_fflip
245	all_data	supertree1	bin_fflip	f_AZR	0854	303, 304	Serpianosaurus_mirigiolensis__PIMUZ_T98, Pachypleurosaurus_sp__SMF_R4529	0	1	bin_fflip
246	all_data	supertree1	bin_fflip	f_AZR	0855	304, 305	Pachypleurosaurus_sp__SMF_R4529, Honghesaurus_longicaudatus__IVPP_V30380	0	1	bin_fflip
247	all_data	supertree1	bin_fflip	f_AZR	0856	305, 307	Honghesaurus_longicaudatus__IVPP_V30380, Neusticosaurus_pusillus__PIMUZ_T3803b	0	1	bin_fflip
248	all_data	supertree1	bin_fflip	f_AZR	0857	305, 306	Honghesaurus_longicaudatus__IVPP_V30380, Luopingosaurus_imparilis__IVPP_V19049	0	1	bin_fflip
249	all_data	supertree1	bin_fflip	f_AZR	0858	307, 308	Neusticosaurus_pusillus__PIMUZ_T3803b, Neusticosaurus_peyeri__PIMUZ_T3410	0	1	bin_fflip
250	all_data	supertree1	bin_fflip	f_AZR	0859	308, 314	Neusticosaurus_peyeri__PIMUZ_T3410, Neusticosaurus_edwardsii__YPM_VP_007390	0	1	bin_fflip
251	all_data	supertree1	bin_fflip	f_AZR	0860	308, 309	Neusticosaurus_peyeri__PIMUZ_T3410, Neusticosaurus_peyeri__PIMUZ_T3431	0	1	bin_fflip
252	all_data	supertree1	bin_fflip	f_AZR	0861	316, 317	Yunguisaurus_liae__NMNS_004529__F003862, Plesiosaurus_macrocephalus__USNM_V1902	1	0	bin_fflip
253	all_data	supertree1	bin_fflip	f_AZR	0862	317, 318	Plesiosaurus_macrocephalus__USNM_V1902, Thalassiodracon_hawkinsii__NHMUK_2020_14551	1	0	bin_fflip
254	all_data	supertree1	bin_fflip	f_AZR	0863	318, 319	Thalassiodracon_hawkinsii__NHMUK_2020_14551, Plesiosauroidea_sp_indet__SMNS_51945	1	0	bin_fflip
255	all_data	supertree1	bin_fflip	f_AZR	0864	320, 321	Seeleyosaurus_guilelmiimperatoris__MB_R_1992, Elasmosaurus_ischiadicus__YPM_VP_001130	1	0	bin_fflip
256	all_data	supertree1	bin_fflip	f_AZR	0865	321, 322	Elasmosaurus_ischiadicus__YPM_VP_001130, Trinacromerum_anonymum__YPM_VP_001129	1	0	bin_fflip
257	all_data	supertree1	bin_fflip	f_AZR	0866	322, 325	Trinacromerum_anonymum__YPM_VP_001129, Muraenosaurus_sp__NHM_PV_R_2864	1	0	bin_fflip
258	all_data	supertree1	bin_fflip	f_AZR	0867	322, 324	Trinacromerum_anonymum__YPM_VP_001129, Edgarosaurus_muddi__MOR_751	1	0	bin_fflip
259	all_data	supertree1	bin_fflip	f_AZR	0868	322, 323	Trinacromerum_anonymum__YPM_VP_001129, Polycotylus_latipinnis__YPM_VP_001125	1	0	bin_fflip
260	all_data	supertree1	bin_fflip	f_AZR	0869	326, 327	Eurysternum_wagleri__AMNH_FARB_09054, Lepidochelys_kempii__YPM_HERR_015181	0.163781501079664	0.836218498920336	bin_fflip
261	all_data	supertree1	bin_fflip	f_AZR	0870	327, 383	Lepidochelys_kempii__YPM_HERR_015181, Pelusios_niger__YPM_HERR_010952	0.414551598985237	0.585448401014763	bin_fflip
262	all_data	supertree1	bin_fflip	f_AZR	0871	327, 373	Lepidochelys_kempii__YPM_HERR_015181, Apalone_ferox__YPM_HERR_010574	0.560453053709962	0.439546946290038	bin_fflip
263	all_data	supertree1	bin_fflip	f_AZR	0872	327, 350	Lepidochelys_kempii__YPM_HERR_015181, Cuora_galbinifrons__YPM_HERR_017245	0.458029094558425	0.541970905441575	bin_fflip
264	all_data	supertree1	bin_fflip	f_AZR	0873	327, 340	Lepidochelys_kempii__YPM_HERR_015181, Chelydra_serpentina__YPM_HERR_020723	0.719281644797107	0.280718355202893	bin_fflip
265	all_data	supertree1	bin_fflip	f_AZR	0874	327, 338	Lepidochelys_kempii__YPM_HERR_015181, Archelon_ischyros__YPM_VP_0030000_holotype	1	0	bin_fflip
266	all_data	supertree1	bin_fflip	f_AZR	0875	327, 333	Lepidochelys_kempii__YPM_HERR_015181, Chelonia_mydas__YPM_HERR_019148	1	0	bin_fflip
267	all_data	supertree1	bin_fflip	f_AZR	0876	327, 332	Lepidochelys_kempii__YPM_HERR_015181, Eretmochelys_imbricata__YPM_HERR_010569	1	0	bin_fflip
268	all_data	supertree1	bin_fflip	f_AZR	0877	327, 331	Lepidochelys_kempii__YPM_HERR_015181, Lepidochelys_olivacea__KU_Herps_0319112	1	0	bin_fflip
269	all_data	supertree1	bin_fflip	f_AZR	0878	327, 328	Lepidochelys_kempii__YPM_HERR_015181, Lepidochelys_kempii__YPM_HERR_015183	1	0	bin_fflip
270	all_data	supertree1	bin_fflip	f_AZR	0879	333, 334	Chelonia_mydas__YPM_HERR_019148, Chelonia_mydas__FMNH_22066	1	0	bin_fflip
271	all_data	supertree1	bin_fflip	f_AZR	0880	338, 339	Archelon_ischyros__YPM_VP_0030000_holotype, Dermochelys_coriacea__YPM_HERR_010798	1	0	bin_fflip
272	all_data	supertree1	bin_fflip	f_AZR	0881	340, 346	Chelydra_serpentina__YPM_HERR_020723, Sternotherus_odoratus__OUMNH_ZC_2017_07_0003	0	1	bin_fflip
273	all_data	supertree1	bin_fflip	f_AZR	0882	340, 341	Chelydra_serpentina__YPM_HERR_020723, Chelydra_serpentina__YPM_HERR_015180	0	1	bin_fflip
274	all_data	supertree1	bin_fflip	f_AZR	0883	346, 347	Sternotherus_odoratus__OUMNH_ZC_2017_07_0003, Kinosternon_hirtipes_magdalense__UF_Herp_45035	0	1	bin_fflip
275	all_data	supertree1	bin_fflip	f_AZR	0884	347, 349	Kinosternon_hirtipes_magdalense__UF_Herp_45035, Kinosternum_integrum__UF_Herp_169028	0	1	bin_fflip
276	all_data	supertree1	bin_fflip	f_AZR	0885	347, 348	Kinosternon_hirtipes_magdalense__UF_Herp_45035, Kinosternon_hirtipes_tarascense__UF_Herp_43506	0	1	bin_fflip
277	all_data	supertree1	bin_fflip	f_AZR	0886	350, 367	Cuora_galbinifrons__YPM_HERR_017245, Terrapene_carolina__LSUMZ_Herps_84573	0	1	bin_fflip
278	all_data	supertree1	bin_fflip	f_AZR	0887	350, 359	Cuora_galbinifrons__YPM_HERR_017245, Geochelone_sulcata__YPM_HERR_011445	0	1	bin_fflip
279	all_data	supertree1	bin_fflip	f_AZR	0888	350, 358	Cuora_galbinifrons__YPM_HERR_017245, Siebenrockiella_crassicollis__YPM_HERR_012629	0	1	bin_fflip
280	all_data	supertree1	bin_fflip	f_AZR	0889	350, 356	Cuora_galbinifrons__YPM_HERR_017245, Leucocephalon_yuwonoi__YPM_HERR_017219	0	1	bin_fflip
281	all_data	supertree1	bin_fflip	f_AZR	0890	350, 353	Cuora_galbinifrons__YPM_HERR_017245, Mauremys_annamensis__YPM_HERR_014914	0	1	bin_fflip
282	all_data	supertree1	bin_fflip	f_AZR	0891	350, 352	Cuora_galbinifrons__YPM_HERR_017245, Cuora_flavomarginata__YPM_HERR_017210	0	1	bin_fflip
283	all_data	supertree1	bin_fflip	f_AZR	0892	350, 351	Cuora_galbinifrons__YPM_HERR_017245, Cuora_galbinifrons__YPM_HERR_017246	0	1	bin_fflip
284	all_data	supertree1	bin_fflip	f_AZR	0893	353, 354	Mauremys_annamensis__YPM_HERR_014914, Mauremys_annamensis__YPM_HERR_014915	0	1	bin_fflip
285	all_data	supertree1	bin_fflip	f_AZR	0894	356, 357	Leucocephalon_yuwonoi__YPM_HERR_017219, Leucocephalon_yuwonoi__YPM_HERR_017251	0	1	bin_fflip
286	all_data	supertree1	bin_fflip	f_AZR	0895	359, 364	Geochelone_sulcata__YPM_HERR_011445, Testudo_graeca__YPM_HERR_019255	0	1	bin_fflip
287	all_data	supertree1	bin_fflip	f_AZR	0896	359, 362	Geochelone_sulcata__YPM_HERR_011445, Stigmochelys_pardalis__YPM_HERR_017217	0	1	bin_fflip
288	all_data	supertree1	bin_fflip	f_AZR	0897	359, 360	Geochelone_sulcata__YPM_HERR_011445, Astrochelys_radiata__MCZ_Herp_137952	0	1	bin_fflip
289	all_data	supertree1	bin_fflip	f_AZR	0898	360, 361	Astrochelys_radiata__MCZ_Herp_137952, Chelonoidis_carbonaria__YPM_HERR_005261	0	1	bin_fflip
290	all_data	supertree1	bin_fflip	f_AZR	0899	362, 363	Stigmochelys_pardalis__YPM_HERR_017217, Psammobates_tentorius__MVZ_Herp_69192	0	1	bin_fflip
291	all_data	supertree1	bin_fflip	f_AZR	0900	364, 365	Testudo_graeca__YPM_HERR_019255, Testudo_graeca__YPM_HERR_002925	0	1	bin_fflip
292	all_data	supertree1	bin_fflip	f_AZR	0901	367, 372	Terrapene_carolina__LSUMZ_Herps_84573, Platysternon_megacephalum__YPM_HERR_018918	0	1	bin_fflip
293	all_data	supertree1	bin_fflip	f_AZR	0902	367, 368	Terrapene_carolina__LSUMZ_Herps_84573, Chrysemys_picta__YPM_HERR_019258	0	1	bin_fflip
294	all_data	supertree1	bin_fflip	f_AZR	0903	368, 370	Chrysemys_picta__YPM_HERR_019258, Trachemys_scripta__YPM_HERR_011289	0	1	bin_fflip
295	all_data	supertree1	bin_fflip	f_AZR	0904	368, 369	Chrysemys_picta__YPM_HERR_019258, Chrysemys_picta__YPM_HERR_019741	0	1	bin_fflip
296	all_data	supertree1	bin_fflip	f_AZR	0905	370, 371	Trachemys_scripta__YPM_HERR_011289, Trachemys_taylori__MVZ_Herp_13744	0	1	bin_fflip
297	all_data	supertree1	bin_fflip	f_AZR	0906	373, 379	Apalone_ferox__YPM_HERR_010574, Carettochelys_insculpta__MCZ_Herp_R_137952	0.858896757163777	0.141103242836223	bin_fflip
298	all_data	supertree1	bin_fflip	f_AZR	0907	373, 378	Apalone_ferox__YPM_HERR_010574, Apalone_mutica__YPM_HERR_011424	0.747175154339704	0.252824845660296	bin_fflip
299	all_data	supertree1	bin_fflip	f_AZR	0908	373, 374	Apalone_ferox__YPM_HERR_010574, Apalone_spinifera__YPM_HERR_010843	0.637489058396899	0.362510941603101	bin_fflip
300	all_data	supertree1	bin_fflip	f_AZR	0909	374, 375	Apalone_spinifera__YPM_HERR_010843, Apalone_spinifera__YPM_HERR_010564	0.5	0.5	bin_fflip
301	all_data	supertree1	bin_fflip	f_AZR	0910	379, 380	Carettochelys_insculpta__MCZ_Herp_R_137952, Carettochelys_insculpta__UMMZ_Herps_123941	1	0	bin_fflip
302	all_data	supertree1	bin_fflip	f_AZR	0911	383, 385	Pelusios_niger__YPM_HERR_010952, Chelus_fimbriatus__YPM_HERR_011225	0	1	bin_fflip
303	all_data	supertree1	bin_fflip	f_AZR	0912	383, 384	Pelusios_niger__YPM_HERR_010952, Pelusios_niger__YPM_HERR_010765	0	1	bin_fflip
304	all_data	supertree1	bin_fflip	f_AZR	0913	385, 387	Chelus_fimbriatus__YPM_HERR_011225, Emydura_macquarii__YPM_HERR_010883	0	1	bin_fflip
305	all_data	supertree1	bin_fflip	f_AZR	0914	385, 386	Chelus_fimbriatus__YPM_HERR_011225, Chelus_fimbriatus__UF_Herp_85199	0	1	bin_fflip
306	all_data	supertree1	bin_fflip	f_AZR	0915	388, 392	Coeruleodraco_jurassicus__IVPP_V23318, Protorosaurus_speneri__SMNS_56421	0.0289498847672141	0.971050115232786	bin_fflip
307	all_data	supertree1	bin_fflip	f_AZR	0916	388, 389	Coeruleodraco_jurassicus__IVPP_V23318, Hyphalosaurus_baitaigouensis__BMNHC_V050	0.165512475877117	0.834487524122883	bin_fflip
308	all_data	supertree1	bin_fflip	f_AZR	0917	389, 390	Hyphalosaurus_baitaigouensis__BMNHC_V050, Hyphalosaurus_baitaigouensis__PMOL_R00065	0.5	0.5	bin_fflip
309	all_data	supertree1	bin_fflip	f_AZR	0918	392, 393	Protorosaurus_speneri__SMNS_56421, Langobardisaurus_pandolfi__MFSN_1921	0.0064503814665072	0.993549618533493	bin_fflip
310	all_data	supertree1	bin_fflip	f_AZR	0919	393, 394	Langobardisaurus_pandolfi__MFSN_1921, Deinonychus_antirrhopus__YPM_VP_005206_005215_005220	0.0212361315144807	0.978763868485519	bin_fflip
311	all_data	supertree1	bin_fflip	f_AZR	0920	394, 414	Deinonychus_antirrhopus__YPM_VP_005206_005215_005220, Steneosaurus_bollensis__AMNH_FARB_23064	0.0300055684573283	0.969994431542672	bin_fflip
312	all_data	supertree1	bin_fflip	f_AZR	0921	394, 412	Deinonychus_antirrhopus__YPM_VP_005206_005215_005220, Camptosaurus_dispar__YPM_VP_005711	0.00394915136799665	0.996050848632003	bin_fflip
313	all_data	supertree1	bin_fflip	f_AZR	0922	394, 411	Deinonychus_antirrhopus__YPM_VP_005206_005215_005220, Eoraptor_lunensis__PVSJ_512	0.00464623317643212	0.995353766823568	bin_fflip
314	all_data	supertree1	bin_fflip	f_AZR	0923	394, 410	Deinonychus_antirrhopus__YPM_VP_005206_005215_005220, Coelophysis_bauri__YPM_VP_005705	0.0197585859982747	0.980241414001725	bin_fflip
315	all_data	supertree1	bin_fflip	f_AZR	0924	394, 406	Deinonychus_antirrhopus__YPM_VP_005206_005215_005220, Sciurumimus_albersdoerferi__AMNH_FARB_32952	0.194558347973504	0.805441652026496	bin_fflip
316	all_data	supertree1	bin_fflip	f_AZR	0925	394, 404	Deinonychus_antirrhopus__YPM_VP_005206_005215_005220, Allosaurus_jimmadseni__MOR_693	0.135905633804231	0.864094366195769	bin_fflip
317	all_data	supertree1	bin_fflip	f_AZR	0926	394, 401	Deinonychus_antirrhopus__YPM_VP_005206_005215_005220, Juravenator_starki__JME_SHA_200	0.330670600691892	0.669329399308108	bin_fflip
318	all_data	supertree1	bin_fflip	f_AZR	0927	394, 398	Deinonychus_antirrhopus__YPM_VP_005206_005215_005220, Struthiomimus_sedens__YPM_VP_065120	0	1	bin_fflip
319	all_data	supertree1	bin_fflip	f_AZR	0928	394, 397	Deinonychus_antirrhopus__YPM_VP_005206_005215_005220, Mononykus_olecranus__YPM_VP_056693	0	1	bin_fflip
320	all_data	supertree1	bin_fflip	f_AZR	0929	394, 396	Deinonychus_antirrhopus__YPM_VP_005206_005215_005220, Oviraptor_philoceratops__YPM_VP_65638	0	1	bin_fflip
321	all_data	supertree1	bin_fflip	f_AZR	0930	394, 395	Deinonychus_antirrhopus__YPM_VP_005206_005215_005220, Halszkaraptor_escuilliei__MPC_D_102_109	0	1	bin_fflip
322	all_data	supertree1	bin_fflip	f_AZR	0931	398, 400	Struthiomimus_sedens__YPM_VP_065120, Ornithomimus_sp__TMP_1993_104_1	0	1	bin_fflip
323	all_data	supertree1	bin_fflip	f_AZR	0932	398, 399	Struthiomimus_sedens__YPM_VP_065120, Struthiomimus_sp__TMP_1990_26_1	0	1	bin_fflip
324	all_data	supertree1	bin_fflip	f_AZR	0933	401, 402	Juravenator_starki__JME_SHA_200, Tanycolagreus_topwilsoni__YPM_VP_056523	0.374812433011788	0.625187566988212	bin_fflip
325	all_data	supertree1	bin_fflip	f_AZR	0934	402, 403	Tanycolagreus_topwilsoni__YPM_VP_056523, Sinocalliopteryx_gigas__JMP_V_05_8_01	0	1	bin_fflip
326	all_data	supertree1	bin_fflip	f_AZR	0935	404, 405	Allosaurus_jimmadseni__MOR_693, Allosaurus_jimmadseni__DINO_11541	0	1	bin_fflip
327	all_data	supertree1	bin_fflip	f_AZR	0936	406, 407	Sciurumimus_albersdoerferi__AMNH_FARB_32952, Suchomimus_tenerensis__UCRC_PV171	0.27954424118881	0.72045575881119	bin_fflip
328	all_data	supertree1	bin_fflip	f_AZR	0937	407, 408	Suchomimus_tenerensis__UCRC_PV171, Spinosaurus_aegyptiacus__UCRC_PV170	0.775309681078806	0.224690318921194	bin_fflip
329	all_data	supertree1	bin_fflip	f_AZR	0938	408, 409	Spinosaurus_aegyptiacus__UCRC_PV170, Spinosaurus_aegyptiacus__composite_forelimb_reconstruction	0.5	0.5	bin_fflip
330	all_data	supertree1	bin_fflip	f_AZR	0939	412, 413	Camptosaurus_dispar__YPM_VP_005711, Heterodontosaurus_sp__SAM_PK_K1332	0	1	bin_fflip
331	all_data	supertree1	bin_fflip	f_AZR	0940	414, 418	Steneosaurus_bollensis__AMNH_FARB_23064, Susisuchus_anatoceps__SMNK_PAL_3804_holotype	0.142256501999723	0.857743498000277	bin_fflip
332	all_data	supertree1	bin_fflip	f_AZR	0941	414, 416	Steneosaurus_bollensis__AMNH_FARB_23064, Geosaurus_sp__WDC_CSG_203	0.166262447966977	0.833737552033023	bin_fflip
333	all_data	supertree1	bin_fflip	f_AZR	0942	414, 415	Steneosaurus_bollensis__AMNH_FARB_23064, Steneosaurus_bollensis__YPM_VP_065866	0	1	bin_fflip
334	all_data	supertree1	bin_fflip	f_AZR	0943	416, 417	Geosaurus_sp__WDC_CSG_203, Dakosaurus_maximus__Rygol_specimen	1	0	bin_fflip
335	all_data	supertree1	bin_fflip	f_AZR	0944	418, 419	Susisuchus_anatoceps__SMNK_PAL_3804_holotype, Alligator_prenasalis__YPM_VPPU_013799	0	1	bin_fflip
336	all_data	supertree1	bin_fflip	f_AZR	0945	419, 430	Alligator_prenasalis__YPM_VPPU_013799, Tomistoma_schlegelli__YPM_HERR_015065	0	1	bin_fflip
337	all_data	supertree1	bin_fflip	f_AZR	0946	419, 429	Alligator_prenasalis__YPM_VPPU_013799, Diplocynodon_darwini__SMNK_PAL_400	0	1	bin_fflip
338	all_data	supertree1	bin_fflip	f_AZR	0947	419, 426	Alligator_prenasalis__YPM_VPPU_013799, Paleosuchus_palpebrosus__MithridatesVI_ofPontus	0	1	bin_fflip
339	all_data	supertree1	bin_fflip	f_AZR	0948	419, 420	Alligator_prenasalis__YPM_VPPU_013799, Alligatorid_sp__AMNH_CA_2	0	1	bin_fflip
340	all_data	supertree1	bin_fflip	f_AZR	0949	422, 423	Alligator_mississippiensis__YPM_HERR_010505, Alligator_mississippiensis__YPM_HERR_011754	0	1	bin_fflip
341	all_data	supertree1	bin_fflip	f_AZR	0950	426, 427	Paleosuchus_palpebrosus__MithridatesVI_ofPontus, Tsoabichi_greenriverensis__SMNK_PAL_2333	0	1	bin_fflip
342	all_data	supertree1	bin_fflip	f_AZR	0951	427, 428	Tsoabichi_greenriverensis__SMNK_PAL_2333, Tsoabichi_greenriverensis__SMNK_PAL_2334	0	1	bin_fflip
343	all_data	supertree1	bin_fflip	f_AZR	0952	430, 431	Tomistoma_schlegelli__YPM_HERR_015065, Crocodylid_sp__AMNH_CA_15	0	1	bin_fflip
344	all_data	supertree1	bin_fflip	f_AZR	0953	431, 432	Crocodylid_sp__AMNH_CA_15, Osteolaemus_tetraspis__YPM_HERR_008412	0	1	bin_fflip
345	all_data	supertree1	bin_fflip	f_AZR	0954	432, 433	Osteolaemus_tetraspis__YPM_HERR_008412, Osteolaemus_tetraspis__RVC_JRH_FDC1	0	1	bin_fflip
346	all_data	supertree1	bin_fflip	f_AZR	0955	436, 437	Crocodylus_novaguineae__YPM_HERR_017124, Crocodylus_niloticus__RVC_JRH_FNC0	0	1	bin_fflip
347	all_data	supertree1	bin_fflip	f_AZR	0956	437, 440	Crocodylus_niloticus__RVC_JRH_FNC0, Crocodylus_moreletii__RVC_JRH_FMC3	0	1	bin_fflip
348	all_data	supertree1	bin_fflip	f_AZR	0957	437, 438	Crocodylus_niloticus__RVC_JRH_FNC0, Crocodylus_niloticus__RVC_JRH_FNC4	0	1	bin_fflip
349	all_data	supertree1	bin_fflip	f_AZR	0958	440, 444	Crocodylus_moreletii__RVC_JRH_FMC3, Crocodylus_acutus__YPM_HERR_010517	0	1	bin_fflip
350	all_data	supertree1	bin_fflip	f_AZR	0959	440, 441	Crocodylus_moreletii__RVC_JRH_FMC3, Crocodylus_moreletii__RVC_JRH_FMC1	0	1	bin_fflip
351	all_data	supertree1	bin_fflip	f_AZR	0960	445, 458	Pleurosaurus_ginsburgi__JME_MOE_170, Bavarisaurus_macrodactylus__BSP_1873_III5	0.240922420383147	0.759077579616853	bin_fflip
352	all_data	supertree1	bin_fflip	f_AZR	0961	445, 455	Pleurosaurus_ginsburgi__JME_MOE_170, Sphenodon_punctatus__YPM_HERR_011432	0.340887011398499	0.659112988601501	bin_fflip
353	all_data	supertree1	bin_fflip	f_AZR	0962	445, 450	Pleurosaurus_ginsburgi__JME_MOE_170, Homeosaurus_pulchellus__YPM_VP_001650	0.404542782128978	0.595457217871022	bin_fflip
354	all_data	supertree1	bin_fflip	f_AZR	0963	445, 448	Pleurosaurus_ginsburgi__JME_MOE_170, Vadasaurus_herzogi__AMNH_FARB_32768	0.947702130751698	0.052297869248302	bin_fflip
355	all_data	supertree1	bin_fflip	f_AZR	0964	445, 447	Pleurosaurus_ginsburgi__JME_MOE_170, Pleurosaurus_sp__USNM_V15826	0.789860997547016	0.210139002452984	bin_fflip
356	all_data	supertree1	bin_fflip	f_AZR	0965	445, 446	Pleurosaurus_ginsburgi__JME_MOE_170, Pleurosaurus_ginsburgi__BSP_1978_I7	0.5	0.5	bin_fflip
357	all_data	supertree1	bin_fflip	f_AZR	0966	452, 454	Kallimodon_pulchellus__BSP_1908_I76, Piocormus_laticeps__MNHN_F_CNJ_68	0	1	bin_fflip
358	all_data	supertree1	bin_fflip	f_AZR	0967	452, 453	Kallimodon_pulchellus__BSP_1908_I76, Kallimodon_pulchellus__BSP_1887_VI1	0	1	bin_fflip
359	all_data	supertree1	bin_fflip	f_AZR	0968	455, 456	Sphenodon_punctatus__YPM_HERR_011432, Sphenodon_punctatus__YPM_HERR_011431	0	1	bin_fflip
360	all_data	supertree1	bin_fflip	f_AZR	0969	458, 459	Bavarisaurus_macrodactylus__BSP_1873_III5, Eichstaettisaurus_schroederi__YPM_VP_065870	0.0910400186617581	0.908959981338242	bin_fflip
361	all_data	supertree1	bin_fflip	f_AZR	0970	459, 468	Eichstaettisaurus_schroederi__YPM_VP_065870, Smaug_regius__YPM_HERR_013707	0.188006272650648	0.811993727349352	bin_fflip
362	all_data	supertree1	bin_fflip	f_AZR	0971	459, 460	Eichstaettisaurus_schroederi__YPM_VP_065870, Yabeinosaurus_tenuis__IVPP_V16361	0.141555322996785	0.858444677003215	bin_fflip
363	all_data	supertree1	bin_fflip	f_AZR	0972	461, 462	Coleonyx_variegatus__UCM_Herp_58230, Teratoscincus_scincus__YPM_HERR_013715	0	1	bin_fflip
364	all_data	supertree1	bin_fflip	f_AZR	0973	462, 463	Teratoscincus_scincus__YPM_HERR_013715, Paroedura_masobe__YPM_HERR_010209	0	1	bin_fflip
365	all_data	supertree1	bin_fflip	f_AZR	0974	463, 464	Paroedura_masobe__YPM_HERR_010209, Gekko_siamensis__YPM_HERR_010424	0	1	bin_fflip
366	all_data	supertree1	bin_fflip	f_AZR	0975	464, 466	Gekko_siamensis__YPM_HERR_010424, Ptychozoon_lionotum__YPM_HERR_019710	0	1	bin_fflip
367	all_data	supertree1	bin_fflip	f_AZR	0976	464, 465	Gekko_siamensis__YPM_HERR_010424, Gekko_gecko__YPM_HERR_013941	0	1	bin_fflip
368	all_data	supertree1	bin_fflip	f_AZR	0977	466, 467	Ptychozoon_lionotum__YPM_HERR_019710, Ptychozoon_lionotum__YPM_HERR_014447	0	1	bin_fflip
369	all_data	supertree1	bin_fflip	f_AZR	0978	468, 476	Smaug_regius__YPM_HERR_013707, Tupinambis_teguixin__YPM_HERR_010400	0.308230364679788	0.691769635320212	bin_fflip
370	all_data	supertree1	bin_fflip	f_AZR	0979	468, 470	Smaug_regius__YPM_HERR_013707, Scincus_mitranus__YPM_HERR_010450	0	1	bin_fflip
371	all_data	supertree1	bin_fflip	f_AZR	0980	468, 469	Smaug_regius__YPM_HERR_013707, Cordylus_namakuiyus__CAS_Herp_254912	0	1	bin_fflip
372	all_data	supertree1	bin_fflip	f_AZR	0981	470, 471	Scincus_mitranus__YPM_HERR_010450, Ctenotus_schomburgkii__UMMZ_Herps_242324	0	1	bin_fflip
373	all_data	supertree1	bin_fflip	f_AZR	0982	471, 472	Ctenotus_schomburgkii__UMMZ_Herps_242324, Corucia_zebrata__YPM_HERR_011160	0	1	bin_fflip
374	all_data	supertree1	bin_fflip	f_AZR	0983	472, 474	Corucia_zebrata__YPM_HERR_011160, Tiliqua_rugosa__UF_Herp_87304	0	1	bin_fflip
375	all_data	supertree1	bin_fflip	f_AZR	0984	472, 473	Corucia_zebrata__YPM_HERR_011160, Corucia_zebrata__YPM_HERR_016626	0	1	bin_fflip
376	all_data	supertree1	bin_fflip	f_AZR	0985	474, 475	Tiliqua_rugosa__UF_Herp_87304, Tiliqua_scincoides__YPM_HERR_010623	0	1	bin_fflip
377	all_data	supertree1	bin_fflip	f_AZR	0986	476, 489	Tupinambis_teguixin__YPM_HERR_010400, Platecarpus_tympaniticus__YPM_VP_001258	0.354074187265953	0.645925812734047	bin_fflip
378	all_data	supertree1	bin_fflip	f_AZR	0987	476, 484	Tupinambis_teguixin__YPM_HERR_010400, Pedioplanis_mayeri__ZMB_89349	0	1	bin_fflip
379	all_data	supertree1	bin_fflip	f_AZR	0988	476, 480	Tupinambis_teguixin__YPM_HERR_010400, Teius_teyou__YPM_HERR_013938	0	1	bin_fflip
380	all_data	supertree1	bin_fflip	f_AZR	0989	476, 479	Tupinambis_teguixin__YPM_HERR_010400, Tupinambis_sp__YPM_HERR_011130	0	1	bin_fflip
381	all_data	supertree1	bin_fflip	f_AZR	0990	476, 478	Tupinambis_teguixin__YPM_HERR_010400, Dracaena_guianensis__YPM_HERR_012496	0	1	bin_fflip
382	all_data	supertree1	bin_fflip	f_AZR	0991	476, 477	Tupinambis_teguixin__YPM_HERR_010400, Tupinambis_teguixin__YPM_HERR_010746	0	1	bin_fflip
383	all_data	supertree1	bin_fflip	f_AZR	0992	480, 481	Teius_teyou__YPM_HERR_013938, Ameiva_ameiva__UMMZ_Herps_245032	0	1	bin_fflip
384	all_data	supertree1	bin_fflip	f_AZR	0993	481, 483	Ameiva_ameiva__UMMZ_Herps_245032, Aspidoscelis_maximus__UCM_Herp_26264	0	1	bin_fflip
385	all_data	supertree1	bin_fflip	f_AZR	0994	481, 482	Ameiva_ameiva__UMMZ_Herps_245032, Ameiva_sp__YPM_HERR_013774	0	1	bin_fflip
386	all_data	supertree1	bin_fflip	f_AZR	0995	484, 487	Pedioplanis_mayeri__ZMB_89349, Eolacerta_robusta__GPIT_uncat	0	1	bin_fflip
387	all_data	supertree1	bin_fflip	f_AZR	0996	484, 486	Pedioplanis_mayeri__ZMB_89349, Adolfus_jacksoni__YPM_HERR_013015	0	1	bin_fflip
388	all_data	supertree1	bin_fflip	f_AZR	0997	484, 485	Pedioplanis_mayeri__ZMB_89349, Pedioplanis_mayeri__ZMB_89350	0	1	bin_fflip
389	all_data	supertree1	bin_fflip	f_AZR	0998	487, 488	Eolacerta_robusta__GPIT_uncat, Timon_lepidus__YPM_HERR_016828	0	1	bin_fflip
390	all_data	supertree1	bin_fflip	f_AZR	0999	489, 538	Platecarpus_tympaniticus__YPM_VP_001258, Phrynosoma_platyrhinos__YPM_HERR_015369	0.411316934161249	0.588683065838751	bin_fflip
391	all_data	supertree1	bin_fflip	f_AZR	0999	489, 531	Platecarpus_tympaniticus__YPM_VP_001258, Xenosaurus_grandis__YPM_HERR_019700	0.471516993512952	0.528483006487048	bin_fflip
392	all_data	supertree1	bin_fflip	f_AZR	0999	489, 527	Platecarpus_tympaniticus__YPM_VP_001258, Shinisaurus_crocodilurus__YPM_HERR_022102	0.536727297069154	0.463272702930846	bin_fflip
393	all_data	supertree1	bin_fflip	f_AZR	0999	489, 502	Platecarpus_tympaniticus__YPM_VP_001258, Varanus_komodoensis__YPM_HERR_010881	0.587737412737801	0.412262587262199	bin_fflip
394	all_data	supertree1	bin_fflip	f_AZR	0999	489, 498	Platecarpus_tympaniticus__YPM_VP_001258, Aphanizocnemus_libanensis__MSNM_V783	0.708968046014324	0.291031953985676	bin_fflip
395	all_data	supertree1	bin_fflip	f_AZR	0999	489, 496	Platecarpus_tympaniticus__YPM_VP_001258, Aigialosaurus_bucchichi__holotype__NMW_uncat	0.615097894211202	0.384902105788798	bin_fflip
396	all_data	supertree1	bin_fflip	f_AZR	0999	489, 495	Platecarpus_tympaniticus__YPM_VP_001258, Tylosaurus_proriger__FHSM_VP_00003	1	0	bin_fflip
397	all_data	supertree1	bin_fflip	f_AZR	0999	489, 494	Platecarpus_tympaniticus__YPM_VP_001258, Ectenosaurus_clidastoides__FHSM_VP_00401	1	0	bin_fflip
398	all_data	supertree1	bin_fflip	f_AZR	0999	489, 493	Platecarpus_tympaniticus__YPM_VP_001258, Platecarpus_sp__YPM_VP_000884	1	0	bin_fflip
399	all_data	supertree1	bin_fflip	f_AZR	0999	489, 490	Platecarpus_tympaniticus__YPM_VP_001258, Platecarpus_tympaniticus__FHSM_VP_00322	1	0	bin_fflip
400	all_data	supertree1	bin_fflip	f_AZR	0999	496, 497	Aigialosaurus_bucchichi__holotype__NMW_uncat, Aigialosaurus_dalmaticus__BSP_1902_II_504	0	1	bin_fflip
401	all_data	supertree1	bin_fflip	f_AZR	0999	498, 499	Aphanizocnemus_libanensis__MSNM_V783, Adriosaurus_suessi__NHM_2867	0.714285714285714	0.285714285714286	bin_fflip
402	all_data	supertree1	bin_fflip	f_AZR	0999	499, 500	Adriosaurus_suessi__NHM_2867, Pontosaurus_kornhuberi__MSNM_V3662	0.5	0.5	bin_fflip
403	all_data	supertree1	bin_fflip	f_AZR	0999	502, 524	Varanus_komodoensis__YPM_HERR_010881, Saniwa_ensidens__FMNH_PR2378	0	1	bin_fflip
404	all_data	supertree1	bin_fflip	f_AZR	0999	502, 521	Varanus_komodoensis__YPM_HERR_010881, Varanus_griseus__YPM_HERR_010383	0	1	bin_fflip
405	all_data	supertree1	bin_fflip	f_AZR	0999	502, 514	Varanus_komodoensis__YPM_HERR_010881, Varanus_prasinus__YPM_HERR_011151	0	1	bin_fflip
406	all_data	supertree1	bin_fflip	f_AZR	0999	502, 509	Varanus_komodoensis__YPM_HERR_010881, Varanus_salvator__YPM_HERR_011043	0	1	bin_fflip
407	all_data	supertree1	bin_fflip	f_AZR	0999	502, 506	Varanus_komodoensis__YPM_HERR_010881, Varanus_panoptes__YPM_HERR_010394	0	1	bin_fflip
408	all_data	supertree1	bin_fflip	f_AZR	0999	502, 505	Varanus_komodoensis__YPM_HERR_010881, Varanus_salvadorii__YPM_HERR_012095	0	1	bin_fflip
409	all_data	supertree1	bin_fflip	f_AZR	0999	502, 504	Varanus_komodoensis__YPM_HERR_010881, Varanus_varius__YPM_HERR_016800	0	1	bin_fflip
410	all_data	supertree1	bin_fflip	f_AZR	0999	502, 503	Varanus_komodoensis__YPM_HERR_010881, Varanus_komodoensis__YPM_HERR_large_uncat_specimen_in_teaching_collection	0	1	bin_fflip
411	all_data	supertree1	bin_fflip	f_AZR	0999	506, 507	Varanus_panoptes__YPM_HERR_010394, Varanus_mertensi__YPM_HERR_022039	0	1	bin_fflip
412	all_data	supertree1	bin_fflip	f_AZR	0999	507, 508	Varanus_mertensi__YPM_HERR_022039, Varanus_mertensi__YPM_HERR_011658	0	1	bin_fflip
413	all_data	supertree1	bin_fflip	f_AZR	0999	509, 513	Varanus_salvator__YPM_HERR_011043, Varanus_dumerilii__YPM_HERR_012148	0	1	bin_fflip
414	all_data	supertree1	bin_fflip	f_AZR	0999	509, 511	Varanus_salvator__YPM_HERR_011043, Varanus_rudicollis__YPM_HERR_012235	0	1	bin_fflip
415	all_data	supertree1	bin_fflip	f_AZR	0999	509, 510	Varanus_salvator__YPM_HERR_011043, Varanus_salvator__YPM_HERR_010834	0	1	bin_fflip
416	all_data	supertree1	bin_fflip	f_AZR	0999	511, 512	Varanus_rudicollis__YPM_HERR_012235, Varanus_rudicollis__YPM_HERR_016155	0	1	bin_fflip
417	all_data	supertree1	bin_fflip	f_AZR	0999	514, 519	Varanus_prasinus__YPM_HERR_011151, Varanus_jobiensis__YPM_HERR_011074	0	1	bin_fflip
418	all_data	supertree1	bin_fflip	f_AZR	0999	514, 518	Varanus_prasinus__YPM_HERR_011151, Varanus_beccarii__YPM_HERR_011899	0	1	bin_fflip
419	all_data	supertree1	bin_fflip	f_AZR	0999	514, 515	Varanus_prasinus__YPM_HERR_011151, Varanus_prasinus__YPM_HERR_010328	0	1	bin_fflip
420	all_data	supertree1	bin_fflip	f_AZR	0999	519, 520	Varanus_jobiensis__YPM_HERR_011074, Varanus_indicus__YPM_HERR_010381	0	1	bin_fflip
421	all_data	supertree1	bin_fflip	f_AZR	0999	521, 522	Varanus_griseus__YPM_HERR_010383, Varanus_exanthematicus__YPM_HERR_013940	0	1	bin_fflip
422	all_data	supertree1	bin_fflip	f_AZR	0999	522, 523	Varanus_exanthematicus__YPM_HERR_013940, Varanus_exanthematicus__YPM_HERR_020847	0	1	bin_fflip
423	all_data	supertree1	bin_fflip	f_AZR	0999	525, 526	Lanthanotus_borneensis__FMNH_Amphib_and_Rep_134698, Lanthanotus_borneensis__UF_Herp_16268	0	1	bin_fflip
424	all_data	supertree1	bin_fflip	f_AZR	0999	527, 528	Shinisaurus_crocodilurus__YPM_HERR_022102, Shinisaurus_crocodilurus__YPM_HERR_019712	0	1	bin_fflip
425	all_data	supertree1	bin_fflip	f_AZR	0999	531, 533	Xenosaurus_grandis__YPM_HERR_019700, Caribicus_warreni__YPM_HERR_20690	0	1	bin_fflip
426	all_data	supertree1	bin_fflip	f_AZR	0999	531, 532	Xenosaurus_grandis__YPM_HERR_019700, Xenosaurus_rectocollaris__UF_Herp_51438	0	1	bin_fflip
427	all_data	supertree1	bin_fflip	f_AZR	0999	533, 534	Caribicus_warreni__YPM_HERR_20690, Heloderma_suspectum__YPM_HERR_017984	0	1	bin_fflip
428	all_data	supertree1	bin_fflip	f_AZR	0999	534, 537	Heloderma_suspectum__YPM_HERR_017984, Heloderma_horridum__YPM_HERR_002140	0	1	bin_fflip
429	all_data	supertree1	bin_fflip	f_AZR	0999	534, 535	Heloderma_suspectum__YPM_HERR_017984, Heloderma_suspectum__YPM_HERR_016819	0	1	bin_fflip
430	all_data	supertree1	bin_fflip	f_AZR	0999	538, 570	Phrynosoma_platyrhinos__YPM_HERR_015369, Brookesia_superciliaris__UF_Herp_63626	0	1	bin_fflip
431	all_data	supertree1	bin_fflip	f_AZR	0999	538, 545	Phrynosoma_platyrhinos__YPM_HERR_015369, Corytophanes_cristatus__YPM_HERR_015186	0	1	bin_fflip
432	all_data	supertree1	bin_fflip	f_AZR	0999	538, 540	Phrynosoma_platyrhinos__YPM_HERR_015369, Urosaurus_ornatus__YPM_HERR_011019	0	1	bin_fflip
433	all_data	supertree1	bin_fflip	f_AZR	0999	538, 539	Phrynosoma_platyrhinos__YPM_HERR_015369, Phrynosoma_solare__YPM_HERR_019205	0	1	bin_fflip
434	all_data	supertree1	bin_fflip	f_AZR	0999	540, 542	Urosaurus_ornatus__YPM_HERR_011019, Sceloporus_magister__YPM_HERR_015362	0	1	bin_fflip
435	all_data	supertree1	bin_fflip	f_AZR	0999	540, 541	Urosaurus_ornatus__YPM_HERR_011019, Urosaurus_ornatus__UCM_Herp_66631	0	1	bin_fflip
436	all_data	supertree1	bin_fflip	f_AZR	0999	542, 543	Sceloporus_magister__YPM_HERR_015362, Sceloporus_occidentalis__YPM_HERR_015373	0	1	bin_fflip
437	all_data	supertree1	bin_fflip	f_AZR	0999	543, 544	Sceloporus_occidentalis__YPM_HERR_015373, Sceloporus_clarkii__YPM_HERR_21922	0	1	bin_fflip
438	all_data	supertree1	bin_fflip	f_AZR	0999	545, 557	Corytophanes_cristatus__YPM_HERR_015186, Sauromalus_ater__YPM_HERR_013407	0	1	bin_fflip
439	all_data	supertree1	bin_fflip	f_AZR	0999	545, 552	Corytophanes_cristatus__YPM_HERR_015186, Anolis_roquet__YPM_HERR_017651	0	1	bin_fflip
440	all_data	supertree1	bin_fflip	f_AZR	0999	545, 551	Corytophanes_cristatus__YPM_HERR_015186, Polychrus_marmoratus__YPM_HERR_014659	0	1	bin_fflip
441	all_data	supertree1	bin_fflip	f_AZR	0999	545, 549	Corytophanes_cristatus__YPM_HERR_015186, Basiliscus_plumifrons__YPM_HERR_011644	0	1	bin_fflip
442	all_data	supertree1	bin_fflip	f_AZR	0999	545, 548	Corytophanes_cristatus__YPM_HERR_015186, Laemanctus_serratus_alticoronatus__UCM_Herp_16191	0	1	bin_fflip
443	all_data	supertree1	bin_fflip	f_AZR	0999	545, 547	Corytophanes_cristatus__YPM_HERR_015186, Corytophanes_percarinatus__UCM_Herp_30344	0	1	bin_fflip
444	all_data	supertree1	bin_fflip	f_AZR	0999	545, 546	Corytophanes_cristatus__YPM_HERR_015186, Corytophanes_cristatus__YPM_HERR_015185	0	1	bin_fflip
445	all_data	supertree1	bin_fflip	f_AZR	0999	549, 550	Basiliscus_plumifrons__YPM_HERR_011644, Basiliscus_vittatus__YPM_HERR_010992	0	1	bin_fflip
446	all_data	supertree1	bin_fflip	f_AZR	0999	552, 553	Anolis_roquet__YPM_HERR_017651, Anolis_equestris__YPM_HERR_019184	0	1	bin_fflip
447	all_data	supertree1	bin_fflip	f_AZR	0999	553, 555	Anolis_equestris__YPM_HERR_019184, Anolis_sericeus__UCM_Herp_24492	0	1	bin_fflip
448	all_data	supertree1	bin_fflip	f_AZR	0999	553, 554	Anolis_equestris__YPM_HERR_019184, Anolis_equestris__YPM_HERR_011246	0	1	bin_fflip
449	all_data	supertree1	bin_fflip	f_AZR	0999	555, 556	Anolis_sericeus__UCM_Herp_24492, Anolis_sagrei__YPM_HERR_013702	0	1	bin_fflip
450	all_data	supertree1	bin_fflip	f_AZR	0999	557, 568	Sauromalus_ater__YPM_HERR_013407, Dipsosaurus_dorsalis__YPM_HERR_017782	0	1	bin_fflip
451	all_data	supertree1	bin_fflip	f_AZR	0999	557, 564	Sauromalus_ater__YPM_HERR_013407, Cyclura_cornuta__YPM_HERR_011749	0	1	bin_fflip
452	all_data	supertree1	bin_fflip	f_AZR	0999	557, 559	Sauromalus_ater__YPM_HERR_013407, Iguana_iguana__YPM_HERR_021848	0	1	bin_fflip
453	all_data	supertree1	bin_fflip	f_AZR	0999	557, 558	Sauromalus_ater__YPM_HERR_013407, Sauromalus_varius__YPM_HERR_019217	0	1	bin_fflip
454	all_data	supertree1	bin_fflip	f_AZR	0999	559, 560	Iguana_iguana__YPM_HERR_021848, Iguana_iguana__YPM_HERR_017491	0	1	bin_fflip
455	all_data	supertree1	bin_fflip	f_AZR	0999	564, 566	Cyclura_cornuta__YPM_HERR_011749, Ctenosaura_palearis__YPM_HERR_013485	0	1	bin_fflip
456	all_data	supertree1	bin_fflip	f_AZR	0999	564, 565	Cyclura_cornuta__YPM_HERR_011749, Cyclura_cornuta__UF_Herp_32820	0	1	bin_fflip
457	all_data	supertree1	bin_fflip	f_AZR	0999	566, 567	Ctenosaura_palearis__YPM_HERR_013485, Ctenosaura_similis__UF_Herp_181929	0	1	bin_fflip
458	all_data	supertree1	bin_fflip	f_AZR	0999	568, 569	Dipsosaurus_dorsalis__YPM_HERR_017782, Dipsosaurus_catalinensis__UCM_Herp_31325	0	1	bin_fflip
459	all_data	supertree1	bin_fflip	f_AZR	0999	570, 580	Brookesia_superciliaris__UF_Herp_63626, Uromastyx_aegyptia__YPM_HERR_010522	0	1	bin_fflip
460	all_data	supertree1	bin_fflip	f_AZR	0999	570, 571	Brookesia_superciliaris__UF_Herp_63626, Furcifer_pardalis__YPM_HERR_011955	0	1	bin_fflip
461	all_data	supertree1	bin_fflip	f_AZR	0999	571, 572	Furcifer_pardalis__YPM_HERR_011955, Rieppeleon_brevicaudatus__UF_Herp_65355	0	1	bin_fflip
462	all_data	supertree1	bin_fflip	f_AZR	0999	572, 573	Rieppeleon_brevicaudatus__UF_Herp_65355, Trioceros_hoehnelii__YPM_HERR_017900	0	1	bin_fflip
463	all_data	supertree1	bin_fflip	f_AZR	0999	573, 575	Trioceros_hoehnelii__YPM_HERR_017900, Calumma_globifer__YPM_HERR_012093	0	1	bin_fflip
464	all_data	supertree1	bin_fflip	f_AZR	0999	573, 574	Trioceros_hoehnelii__YPM_HERR_017900, Trioceros_melleri__YPM_HERR_011066	0	1	bin_fflip
465	all_data	supertree1	bin_fflip	f_AZR	0999	575, 577	Calumma_globifer__YPM_HERR_012093, Chamaeleo_dilepis__YPM_HERR_010815	0	1	bin_fflip
466	all_data	supertree1	bin_fflip	f_AZR	0999	575, 576	Calumma_globifer__YPM_HERR_012093, Calumma_parsonii__YPM_HERR_012111	0	1	bin_fflip
467	all_data	supertree1	bin_fflip	f_AZR	0999	577, 578	Chamaeleo_dilepis__YPM_HERR_010815, Chamaeleo_calyptratus__YPM_HERR_011287	0	1	bin_fflip
468	all_data	supertree1	bin_fflip	f_AZR	0999	578, 579	Chamaeleo_calyptratus__YPM_HERR_011287, Chamaeleo_chamaeleon__YPM_HERR_011438	0	1	bin_fflip
469	all_data	supertree1	bin_fflip	f_AZR	0999	580, 584	Uromastyx_aegyptia__YPM_HERR_010522, Hydrosaurus_pustulatus__YPM_HERR_016563	0	1	bin_fflip
470	all_data	supertree1	bin_fflip	f_AZR	0999	580, 582	Uromastyx_aegyptia__YPM_HERR_010522, Uromastyx_maliensis__YPM_HERR_014920	0	1	bin_fflip
471	all_data	supertree1	bin_fflip	f_AZR	0999	580, 581	Uromastyx_aegyptia__YPM_HERR_010522, Uromastyx_aegyptia__YPM_HERR_011161	0	1	bin_fflip
472	all_data	supertree1	bin_fflip	f_AZR	0999	582, 583	Uromastyx_maliensis__YPM_HERR_014920, Uromastyx_maliensis__YPM_HERR_013904	0	1	bin_fflip
473	all_data	supertree1	bin_fflip	f_AZR	0999	584, 597	Hydrosaurus_pustulatus__YPM_HERR_016563, Laudakia_stellio__YPM_HERR_015188	0	1	bin_fflip
474	all_data	supertree1	bin_fflip	f_AZR	0999	584, 588	Hydrosaurus_pustulatus__YPM_HERR_016563, Physignathus_lesueurii__YPM_HERR_011121	0	1	bin_fflip
475	all_data	supertree1	bin_fflip	f_AZR	0999	584, 586	Hydrosaurus_pustulatus__YPM_HERR_016563, Hydrosaurus_amboinensis__YPM_HERR_010525	0	1	bin_fflip
476	all_data	supertree1	bin_fflip	f_AZR	0999	584, 585	Hydrosaurus_pustulatus__YPM_HERR_016563, Hydrosaurus_pustulatus__YPM_HERR_014868	0	1	bin_fflip
477	all_data	supertree1	bin_fflip	f_AZR	0999	586, 587	Hydrosaurus_amboinensis__YPM_HERR_010525, Hydrosaurus_amboinensis__YPM_HERR_011348	0	1	bin_fflip
478	all_data	supertree1	bin_fflip	f_AZR	0999	588, 592	Physignathus_lesueurii__YPM_HERR_011121, Hypsilurus_dilophus__YPM_HERR_011404	0	1	bin_fflip
479	all_data	supertree1	bin_fflip	f_AZR	0999	588, 589	Physignathus_lesueurii__YPM_HERR_011121, Physignathus_lesueurii__YPM_HERR_016779	0	1	bin_fflip
480	all_data	supertree1	bin_fflip	f_AZR	0999	592, 595	Hypsilurus_dilophus__YPM_HERR_011404, Chlamydosaurus_kingii__YPM_HERR_010337	0	1	bin_fflip
481	all_data	supertree1	bin_fflip	f_AZR	0999	592, 593	Hypsilurus_dilophus__YPM_HERR_011404, Moloch_horridus__YPM_HERR_010619	0	1	bin_fflip
482	all_data	supertree1	bin_fflip	f_AZR	0999	593, 594	Moloch_horridus__YPM_HERR_010619, Moloch_horridus__YPM_HERR_010632	0	1	bin_fflip
483	all_data	supertree1	bin_fflip	f_AZR	0999	595, 596	Chlamydosaurus_kingii__YPM_HERR_010337, Pogona_vitticeps__YPM_HERR_019136	0	1	bin_fflip
484	all_data	supertree1	bin_fflip	f_AZR	0999	597, 603	Laudakia_stellio__YPM_HERR_015188, Draco_blanfordii__UF_Herp_61535	0	1	bin_fflip
485	all_data	supertree1	bin_fflip	f_AZR	0999	597, 598	Laudakia_stellio__YPM_HERR_015188, Acanthocercus_cyanogaster__YPM_HERR_017487	0	1	bin_fflip
486	all_data	supertree1	bin_fflip	f_AZR	0999	598, 599	Acanthocercus_cyanogaster__YPM_HERR_017487, Trapelus_agilis__YPM_HERR_012084	0	1	bin_fflip
487	all_data	supertree1	bin_fflip	f_AZR	0999	599, 600	Trapelus_agilis__YPM_HERR_012084, Agama_planiceps__AMB_10220	0	1	bin_fflip
488	all_data	supertree1	bin_fflip	f_AZR	0999	600, 601	Agama_planiceps__AMB_10220, Agama_agama__YPM_HERR_011642	0	1	bin_fflip
489	all_data	supertree1	bin_fflip	f_AZR	0999	601, 602	Agama_agama__YPM_HERR_011642, Agama_agama__YPM_HERR_017937	0	1	bin_fflip
490	all_data	supertree1	bin_fflip	f_AZR	0999	603, 604	Draco_blanfordii__UF_Herp_61535, Japalura_splendida__YPM_HERR_012101	0	1	bin_fflip
491	all_data	supertree1	bin_fflip	f_AZR	0999	604, 606	Japalura_splendida__YPM_HERR_012101, Gonocephalus_chamaeleontinus__YPM_HERR_011288	0	1	bin_fflip
492	all_data	supertree1	bin_fflip	f_AZR	0999	604, 605	Japalura_splendida__YPM_HERR_012101, Japalura_polygonata__UF_Herp_126290	0	1	bin_fflip
493	all_data	supertree1	bin_fflip	f_AZR	0999	606, 607	Gonocephalus_chamaeleontinus__YPM_HERR_011288, Bronchocela_cristatella__YPM_HERR_017120	0	1	bin_fflip
494	all_data	supertree1	bin_fflip	f_AZR	0999	607, 608	Bronchocela_cristatella__YPM_HERR_017120, Bronchocela_cristatella__UF_Herp_112989	0	1	bin_fflip
495	all_BUT_archos	supertree1	bin_fflip	f_AZR	0553	1, 2	Tiktaalik_roseae__CMN_NUFV_110, Eryops_megacephalus__MNHN_F_1957_6	0.00219885230427459	0.997801147695725	bin_fflip
496	all_BUT_archos	supertree1	bin_fflip	f_AZR	0554	2, 11	Eryops_megacephalus__MNHN_F_1957_6, Seymouria_baylorensis__YPM_VPPU_021768	0.0682259893592962	0.931774010640704	bin_fflip
497	all_BUT_archos	supertree1	bin_fflip	f_AZR	0555	2, 4	Eryops_megacephalus__MNHN_F_1957_6, Andrias_japonicus__YPM_HERA_006008	0.206749194313847	0.793250805686153	bin_fflip
498	all_BUT_archos	supertree1	bin_fflip	f_AZR	0556	2, 3	Eryops_megacephalus__MNHN_F_1957_6, Paracyclotosaurus_davidi__AM_F151922	0.245424702503078	0.754575297496922	bin_fflip
499	all_BUT_archos	supertree1	bin_fflip	f_AZR	0557	4, 7	Andrias_japonicus__YPM_HERA_006008, Triturus_cristatus__FMNH_Amphib_and_Rep_84926	0	1	bin_fflip
500	all_BUT_archos	supertree1	bin_fflip	f_AZR	0558	4, 6	Andrias_japonicus__YPM_HERA_006008, Cryptobranchus_alleganiensis__YPM_HERA_11881	0	1	bin_fflip
501	all_BUT_archos	supertree1	bin_fflip	f_AZR	0559	4, 5	Andrias_japonicus__YPM_HERA_006008, Andrias_davidianus__NHMW_1_2009	0	1	bin_fflip
502	all_BUT_archos	supertree1	bin_fflip	f_AZR	0560	7, 8	Triturus_cristatus__FMNH_Amphib_and_Rep_84926, Necturus_beyeri__UF_Herp_177187	0	1	bin_fflip
503	all_BUT_archos	supertree1	bin_fflip	f_AZR	0561	8, 9	Necturus_beyeri__UF_Herp_177187, Plethodon_cheoah__NCSM_Herp_80273	0	1	bin_fflip
504	all_BUT_archos	supertree1	bin_fflip	f_AZR	0562	9, 10	Plethodon_cheoah__NCSM_Herp_80273, Pseudoeurycea_galeanae__UCM_Herp_47446	0	1	bin_fflip
505	all_BUT_archos	supertree1	bin_fflip	f_AZR	0563	11, 12	Seymouria_baylorensis__YPM_VPPU_021768, Limnoscelis_paludis__YPM_VPPU_018640	0.00192336448718318	0.998076635512817	bin_fflip
506	all_BUT_archos	supertree1	bin_fflip	f_AZR	0564	12, 13	Limnoscelis_paludis__YPM_VPPU_018640, Phoca_vitulina__YPM_MAM_006928	0.00261862066231692	0.997381379337683	bin_fflip
507	all_BUT_archos	supertree1	bin_fflip	f_AZR	0565	13, 220	Phoca_vitulina__YPM_MAM_006928, Mesosaurus_tenuidens__PIMUZ_A_III_591	0.0037540277884817	0.996245972211518	bin_fflip
508	all_BUT_archos	supertree1	bin_fflip	f_AZR	0566	13, 218	Phoca_vitulina__YPM_MAM_006928, Cabarzia_trostheidi__NML_G2017_001	1.72924238887034e-18	1	bin_fflip
509	all_BUT_archos	supertree1	bin_fflip	f_AZR	0567	13, 217	Phoca_vitulina__YPM_MAM_006928, Theriodesmus_phylarchus__YPM_VP_002241	1.24269206117991e-17	1	bin_fflip
510	all_BUT_archos	supertree1	bin_fflip	f_AZR	0568	13, 216	Phoca_vitulina__YPM_MAM_006928, Thrinaxodon_sp__AMNH_FARB_09504	1.24269206117991e-17	1	bin_fflip
511	all_BUT_archos	supertree1	bin_fflip	f_AZR	0569	13, 210	Phoca_vitulina__YPM_MAM_006928, Ornithorhynchus_anatinus__YPM_MAM_006802	0.0227965320043014	0.977203467995699	bin_fflip
512	all_BUT_archos	supertree1	bin_fflip	f_AZR	0570	13, 203	Phoca_vitulina__YPM_MAM_006928, Chironectes_minimus__YPM_MAM_006778	0.0304670323658639	0.969532967634136	bin_fflip
513	all_BUT_archos	supertree1	bin_fflip	f_AZR	0571	13, 184	Phoca_vitulina__YPM_MAM_006928, Tenrec_ecaudatus__YPM_MAM_007078	0.0453622862094707	0.954637713790529	bin_fflip
514	all_BUT_archos	supertree1	bin_fflip	f_AZR	0572	13, 144	Phoca_vitulina__YPM_MAM_006928, Cynocephalus_volans__YPM_MAM_007656	0.00894737112503585	0.991052628874964	bin_fflip
515	all_BUT_archos	supertree1	bin_fflip	f_AZR	0573	13, 138	Phoca_vitulina__YPM_MAM_006928, Solenodon_sp__AMNH_M_212911	0.0163057835169782	0.983694216483022	bin_fflip
516	all_BUT_archos	supertree1	bin_fflip	f_AZR	0574	13, 58	Phoca_vitulina__YPM_MAM_006928, Stenella_clymene__USNM_550502	0.0263995739093347	0.973600426090665	bin_fflip
517	all_BUT_archos	supertree1	bin_fflip	f_AZR	0575	13, 56	Phoca_vitulina__YPM_MAM_006928, Phataginus_tricuspis__YPM_MAM_11614	0.055418981983463	0.944581018016537	bin_fflip
518	all_BUT_archos	supertree1	bin_fflip	f_AZR	0576	13, 52	Phoca_vitulina__YPM_MAM_006928, Suricata_suricatta__YPM_MAM_007109	0.0735320233712638	0.926467976628736	bin_fflip
519	all_BUT_archos	supertree1	bin_fflip	f_AZR	0577	13, 49	Phoca_vitulina__YPM_MAM_006928, Daphoenocyon_dodgei__YPM_VP_024612	0.102190812098216	0.897809187901784	bin_fflip
520	all_BUT_archos	supertree1	bin_fflip	f_AZR	0578	13, 30	Phoca_vitulina__YPM_MAM_006928, Lontra_canadensis__TCWC_Mammals_65854	0.28413238430243	0.71586761569757	bin_fflip
521	all_BUT_archos	supertree1	bin_fflip	f_AZR	0579	13, 26	Phoca_vitulina__YPM_MAM_006928, Odobenus_rosmarus__AMNH_M_70099	1	0	bin_fflip
522	all_BUT_archos	supertree1	bin_fflip	f_AZR	0580	13, 25	Phoca_vitulina__YPM_MAM_006928, Neomonachus_tropicalis__AMNH_M_77741	1	0	bin_fflip
523	all_BUT_archos	supertree1	bin_fflip	f_AZR	0581	13, 23	Phoca_vitulina__YPM_MAM_006928, Cystophora_cristata__USNM_593970	1	0	bin_fflip
524	all_BUT_archos	supertree1	bin_fflip	f_AZR	0582	13, 22	Phoca_vitulina__YPM_MAM_006928, Pagophilus_groenlandicus__AMNH_MAM_180016	1	0	bin_fflip
525	all_BUT_archos	supertree1	bin_fflip	f_AZR	0583	13, 18	Phoca_vitulina__YPM_MAM_006928, Halichoerus_grypus__AMNH_M_100191	1	0	bin_fflip
526	all_BUT_archos	supertree1	bin_fflip	f_AZR	0584	13, 14	Phoca_vitulina__YPM_MAM_006928, Phoca_vitulina__YPM_MAM_010457	1	0	bin_fflip
527	all_BUT_archos	supertree1	bin_fflip	f_AZR	0585	16, 17	Phoca_vitulina_concolor__AMNH_M_232400, Phoca_vitulina_concolor__AMNH_M_80195	1	0	bin_fflip
528	all_BUT_archos	supertree1	bin_fflip	f_AZR	0586	18, 20	Halichoerus_grypus__AMNH_M_100191, Pusa_hispida__AMNH_M_73306	1	0	bin_fflip
529	all_BUT_archos	supertree1	bin_fflip	f_AZR	0587	18, 19	Halichoerus_grypus__AMNH_M_100191, Halichoerus_grypus__AMNH_M_217690	1	0	bin_fflip
530	all_BUT_archos	supertree1	bin_fflip	f_AZR	0588	20, 21	Pusa_hispida__AMNH_M_73306, Pusa_hispida__AMNH_M_75250	1	0	bin_fflip
531	all_BUT_archos	supertree1	bin_fflip	f_AZR	0589	23, 24	Cystophora_cristata__USNM_593970, Cystophora_cristata__AMNH_M_100135	1	0	bin_fflip
532	all_BUT_archos	supertree1	bin_fflip	f_AZR	0590	26, 27	Odobenus_rosmarus__AMNH_M_70099, Callorhinus_ursinus__AMNH_M_71170	1	0	bin_fflip
533	all_BUT_archos	supertree1	bin_fflip	f_AZR	0591	27, 28	Callorhinus_ursinus__AMNH_M_71170, Zalophus_californianus__AMNH_M_5039	1	0	bin_fflip
534	all_BUT_archos	supertree1	bin_fflip	f_AZR	0592	28, 29	Zalophus_californianus__AMNH_M_5039, Zalophus_californianus__AMNH_M_63947	1	0	bin_fflip
535	all_BUT_archos	supertree1	bin_fflip	f_AZR	0593	30, 48	Lontra_canadensis__TCWC_Mammals_65854, Mephitis_mephitis__YPM_MAM_007008	0	1	bin_fflip
536	all_BUT_archos	supertree1	bin_fflip	f_AZR	0594	30, 45	Lontra_canadensis__TCWC_Mammals_65854, Bassaricyon_alleni__YPM_MAM_001458	0	1	bin_fflip
537	all_BUT_archos	supertree1	bin_fflip	f_AZR	0595	30, 43	Lontra_canadensis__TCWC_Mammals_65854, Taxidea_taxus__AMNH_M_35178	0	1	bin_fflip
538	all_BUT_archos	supertree1	bin_fflip	f_AZR	0596	30, 41	Lontra_canadensis__TCWC_Mammals_65854, Martes_pennanti__YPM_MAM_007285	0	1	bin_fflip
539	all_BUT_archos	supertree1	bin_fflip	f_AZR	0597	30, 40	Lontra_canadensis__TCWC_Mammals_65854, Galictis_cuja__YPM_MAM_007027	0	1	bin_fflip
540	all_BUT_archos	supertree1	bin_fflip	f_AZR	0598	30, 37	Lontra_canadensis__TCWC_Mammals_65854, Mustela_putorius__AMNH_M_200805	0	1	bin_fflip
541	all_BUT_archos	supertree1	bin_fflip	f_AZR	0599	30, 32	Lontra_canadensis__TCWC_Mammals_65854, Enhydra_lutris__YPM_MAM_007071	0	1	bin_fflip
542	all_BUT_archos	supertree1	bin_fflip	f_AZR	0600	30, 31	Lontra_canadensis__TCWC_Mammals_65854, Lontra_canadensis__YPM_MAM_007072	0	1	bin_fflip
543	all_BUT_archos	supertree1	bin_fflip	f_AZR	0601	32, 34	Enhydra_lutris__YPM_MAM_007071, Aonyx_cinereus__AMNH_M_106626	0	1	bin_fflip
544	all_BUT_archos	supertree1	bin_fflip	f_AZR	0602	32, 33	Enhydra_lutris__YPM_MAM_007071, Enhydra_lutris__AMNH_M_90366	0	1	bin_fflip
545	all_BUT_archos	supertree1	bin_fflip	f_AZR	0603	34, 35	Aonyx_cinereus__AMNH_M_106626, Lutra_sp__AMNH_M_244370	0	1	bin_fflip
546	all_BUT_archos	supertree1	bin_fflip	f_AZR	0604	35, 36	Lutra_sp__AMNH_M_244370, Lutra_sp__AMNH_M_201214	0	1	bin_fflip
547	all_BUT_archos	supertree1	bin_fflip	f_AZR	0605	37, 38	Mustela_putorius__AMNH_M_200805, Mustela_frenata__YPM_MAM_014733	0	1	bin_fflip
548	all_BUT_archos	supertree1	bin_fflip	f_AZR	0606	41, 42	Martes_pennanti__YPM_MAM_007285, Martes_sp__AMNH_M_29057	0	1	bin_fflip
549	all_BUT_archos	supertree1	bin_fflip	f_AZR	0607	43, 44	Taxidea_taxus__AMNH_M_35178, Taxidea_taxus__AMNH_M_100149	0	1	bin_fflip
550	all_BUT_archos	supertree1	bin_fflip	f_AZR	0608	45, 46	Bassaricyon_alleni__YPM_MAM_001458, Bassariscus_astutus_raptor__YPM_MAM_007031	0	1	bin_fflip
551	all_BUT_archos	supertree1	bin_fflip	f_AZR	0609	46, 47	Bassariscus_astutus_raptor__YPM_MAM_007031, Procyon_lotor__YPM_MAM_007067	0	1	bin_fflip
552	all_BUT_archos	supertree1	bin_fflip	f_AZR	0610	49, 50	Daphoenocyon_dodgei__YPM_VP_024612, Vulpes_vulpes_fulva__YPM_MAM_006535	0	1	bin_fflip
553	all_BUT_archos	supertree1	bin_fflip	f_AZR	0611	50, 51	Vulpes_vulpes_fulva__YPM_MAM_006535, Canis_familiaris__YPM_MAM_001206	0	1	bin_fflip
554	all_BUT_archos	supertree1	bin_fflip	f_AZR	0612	52, 54	Suricata_suricatta__YPM_MAM_007109, Felis_catus__YPM_MAM_uncat	0	1	bin_fflip
555	all_BUT_archos	supertree1	bin_fflip	f_AZR	0613	52, 53	Suricata_suricatta__YPM_MAM_007109, Civetticus_civetta__YPM_MAM_007549	0	1	bin_fflip
556	all_BUT_archos	supertree1	bin_fflip	f_AZR	0614	54, 55	Felis_catus__YPM_MAM_uncat, Leopardus_pardalis__YPM_MAM_007548	0	1	bin_fflip
557	all_BUT_archos	supertree1	bin_fflip	f_AZR	0615	56, 57	Phataginus_tricuspis__YPM_MAM_11614, Phataginus_tetradactyla__YPM_MAM_006788	0	1	bin_fflip
558	all_BUT_archos	supertree1	bin_fflip	f_AZR	0616	58, 136	Stenella_clymene__USNM_550502, Pachyaena_ossifraga__YPM_VPPU_14708	0.0138152444241902	0.98618475557581	bin_fflip
559	all_BUT_archos	supertree1	bin_fflip	f_AZR	0617	58, 127	Stenella_clymene__USNM_550502, Rhinoceros_unicornis__YPM_MAM_007907	0.0252341245783088	0.974765875421691	bin_fflip
560	all_BUT_archos	supertree1	bin_fflip	f_AZR	0618	58, 126	Stenella_clymene__USNM_550502, Camelid_sp__YPM_MAM_013622	0.0490103410308892	0.950989658969111	bin_fflip
561	all_BUT_archos	supertree1	bin_fflip	f_AZR	0619	58, 124	Stenella_clymene__USNM_550502, Phacochoerus_aethiopicus__YPM_MAM_007455	0.0883874979413146	0.911612502058685	bin_fflip
562	all_BUT_archos	supertree1	bin_fflip	f_AZR	0620	58, 119	Stenella_clymene__USNM_550502, Tragulus_javanicus__YPM_MAM_07419	0.282084689367268	0.717915310632732	bin_fflip
563	all_BUT_archos	supertree1	bin_fflip	f_AZR	0621	58, 116	Stenella_clymene__USNM_550502, Hippopotamus_amphibius__YPM_MAM_007461	0.819667974431975	0.180332025568025	bin_fflip
564	all_BUT_archos	supertree1	bin_fflip	f_AZR	0622	58, 114	Stenella_clymene__USNM_550502, Balaenoptera_acutorostrata__MMP_USNM_20931	1	0	bin_fflip
565	all_BUT_archos	supertree1	bin_fflip	f_AZR	0623	58, 108	Stenella_clymene__USNM_550502, Kogia_breviceps__USNM_550128	1	0	bin_fflip
566	all_BUT_archos	supertree1	bin_fflip	f_AZR	0624	58, 107	Stenella_clymene__USNM_550502, Mesoplodon_europaeus__USNM_571377	1	0	bin_fflip
567	all_BUT_archos	supertree1	bin_fflip	f_AZR	0625	58, 104	Stenella_clymene__USNM_550502, Inia_geoffrensis__SDSNH_22836	1	0	bin_fflip
568	all_BUT_archos	supertree1	bin_fflip	f_AZR	0626	58, 98	Stenella_clymene__USNM_550502, Phocoena_phocoena__USNM_550042	1	0	bin_fflip
569	all_BUT_archos	supertree1	bin_fflip	f_AZR	0627	58, 96	Stenella_clymene__USNM_550502, Delphinid_sp__YPM_MAM_014948	1	0	bin_fflip
570	all_BUT_archos	supertree1	bin_fflip	f_AZR	0628	58, 87	Stenella_clymene__USNM_550502, Lagenorhynchus_obliquidens__SDSNH_21222	1	0	bin_fflip
571	all_BUT_archos	supertree1	bin_fflip	f_AZR	0629	58, 83	Stenella_clymene__USNM_550502, Cephalorhynchus_commersonii__USNM_550156	1	0	bin_fflip
572	all_BUT_archos	supertree1	bin_fflip	f_AZR	0630	58, 78	Stenella_clymene__USNM_550502, Feresa_attenuata__USNM_593895	1	0	bin_fflip
573	all_BUT_archos	supertree1	bin_fflip	f_AZR	0631	58, 69	Stenella_clymene__USNM_550502, Stenella_attenuata__USNM_550016	1	0	bin_fflip
574	all_BUT_archos	supertree1	bin_fflip	f_AZR	0632	58, 66	Stenella_clymene__USNM_550502, Stenella_coeruleoalba__USNM_13_SCO	1	0	bin_fflip
575	all_BUT_archos	supertree1	bin_fflip	f_AZR	0633	58, 60	Stenella_clymene__USNM_550502, Delphinus_delphis__SDSNH_21269	1	0	bin_fflip
576	all_BUT_archos	supertree1	bin_fflip	f_AZR	0634	58, 59	Stenella_clymene__USNM_550502, Stenella_longirostris__SDSNH_21427	1	0	bin_fflip
577	all_BUT_archos	supertree1	bin_fflip	f_AZR	0635	60, 61	Delphinus_delphis__SDSNH_21269, Delphinus_delphis__USNM_DDE13	1	0	bin_fflip
578	all_BUT_archos	supertree1	bin_fflip	f_AZR	0636	66, 67	Stenella_coeruleoalba__USNM_13_SCO, Stenella_coeruleoalba__USNM_500841	1	0	bin_fflip
579	all_BUT_archos	supertree1	bin_fflip	f_AZR	0637	69, 74	Stenella_attenuata__USNM_550016, Tursiops_truncatus__SDSNH_21403	1	0	bin_fflip
580	all_BUT_archos	supertree1	bin_fflip	f_AZR	0638	69, 71	Stenella_attenuata__USNM_550016, Stenella_frontalis__USNM_550024	1	0	bin_fflip
581	all_BUT_archos	supertree1	bin_fflip	f_AZR	0639	69, 70	Stenella_attenuata__USNM_550016, Stenella_attenuata__USNM_550017	1	0	bin_fflip
582	all_BUT_archos	supertree1	bin_fflip	f_AZR	0640	71, 72	Stenella_frontalis__USNM_550024, Stenella_frontalis__USNM_550800	1	0	bin_fflip
583	all_BUT_archos	supertree1	bin_fflip	f_AZR	0641	74, 75	Tursiops_truncatus__SDSNH_21403, Tursiops_truncatus__USNM_571204	1	0	bin_fflip
584	all_BUT_archos	supertree1	bin_fflip	f_AZR	0642	78, 82	Feresa_attenuata__USNM_593895, Steno_bredanensis__USNM_550221	1	0	bin_fflip
585	all_BUT_archos	supertree1	bin_fflip	f_AZR	0643	78, 81	Feresa_attenuata__USNM_593895, Grampus_griseus__USNM_550019	1	0	bin_fflip
586	all_BUT_archos	supertree1	bin_fflip	f_AZR	0644	78, 80	Feresa_attenuata__USNM_593895, Globicephala_macrorhynchus__USNM_500230	1	0	bin_fflip
587	all_BUT_archos	supertree1	bin_fflip	f_AZR	0645	78, 79	Feresa_attenuata__USNM_593895, Peponocephala_electra__USNM_CJH007	1	0	bin_fflip
588	all_BUT_archos	supertree1	bin_fflip	f_AZR	0646	83, 84	Cephalorhynchus_commersonii__USNM_550156, Lissodelphis_borealis__SDSNH_22942	1	0	bin_fflip
589	all_BUT_archos	supertree1	bin_fflip	f_AZR	0647	84, 85	Lissodelphis_borealis__SDSNH_22942, Lissodelphis_borealis__USNM_550071	1	0	bin_fflip
590	all_BUT_archos	supertree1	bin_fflip	f_AZR	0648	87, 89	Lagenorhynchus_obliquidens__SDSNH_21222, Lagenorhynchus_acutus__USNM_504152	1	0	bin_fflip
591	all_BUT_archos	supertree1	bin_fflip	f_AZR	0649	87, 88	Lagenorhynchus_obliquidens__SDSNH_21222, Lagenorhynchus_obliquidens__USNM_504412	1	0	bin_fflip
592	all_BUT_archos	supertree1	bin_fflip	f_AZR	0650	89, 90	Lagenorhynchus_acutus__USNM_504152, Lagenorhynchus_acutus__USNM_504156	1	0	bin_fflip
593	all_BUT_archos	supertree1	bin_fflip	f_AZR	0651	98, 102	Phocoena_phocoena__USNM_550042, Delphinapterus_leucas__USNM_571021	1	0	bin_fflip
594	all_BUT_archos	supertree1	bin_fflip	f_AZR	0652	98, 100	Phocoena_phocoena__USNM_550042, Phocoenoides_dalli__SDSNH_20270	1	0	bin_fflip
595	all_BUT_archos	supertree1	bin_fflip	f_AZR	0653	98, 99	Phocoena_phocoena__USNM_550042, Phocoena_phocoena__YPM_MAM_006759	1	0	bin_fflip
596	all_BUT_archos	supertree1	bin_fflip	f_AZR	0654	100, 101	Phocoenoides_dalli__SDSNH_20270, Phocoenoides_dalli__USNM_504417	1	0	bin_fflip
597	all_BUT_archos	supertree1	bin_fflip	f_AZR	0655	102, 103	Delphinapterus_leucas__USNM_571021, Monodon_monoceros__YPM_MAM_013636	1	0	bin_fflip
598	all_BUT_archos	supertree1	bin_fflip	f_AZR	0656	104, 105	Inia_geoffrensis__SDSNH_22836, Pontoporia_blainvillei__USNM_501169	1	0	bin_fflip
599	all_BUT_archos	supertree1	bin_fflip	f_AZR	0657	105, 106	Pontoporia_blainvillei__USNM_501169, Pontoporia_blainvillei__USNM_501176	1	0	bin_fflip
600	all_BUT_archos	supertree1	bin_fflip	f_AZR	0658	108, 113	Kogia_breviceps__USNM_550128, Physeter_catodon__USNM_550491	1	0	bin_fflip
601	all_BUT_archos	supertree1	bin_fflip	f_AZR	0659	108, 111	Kogia_breviceps__USNM_550128, Kogia_sima__USNM_504221	1	0	bin_fflip
602	all_BUT_archos	supertree1	bin_fflip	f_AZR	0660	108, 109	Kogia_breviceps__USNM_550128, Kogia_breviceps__USNM_550859	1	0	bin_fflip
603	all_BUT_archos	supertree1	bin_fflip	f_AZR	0661	111, 112	Kogia_sima__USNM_504221, Kogia_sima__USNM_550482	1	0	bin_fflip
604	all_BUT_archos	supertree1	bin_fflip	f_AZR	0662	114, 115	Balaenoptera_acutorostrata__MMP_USNM_20931, Megaptera_novaeangliae__NPS_P12PS00972	1	0	bin_fflip
605	all_BUT_archos	supertree1	bin_fflip	f_AZR	0663	116, 118	Hippopotamus_amphibius__YPM_MAM_007461, Choeropsis_liberiensis__AMNH_M_202423	0	1	bin_fflip
606	all_BUT_archos	supertree1	bin_fflip	f_AZR	0664	116, 117	Hippopotamus_amphibius__YPM_MAM_007461, Hippopotamus_amphibius__AMNH_M_130247	0	1	bin_fflip
607	all_BUT_archos	supertree1	bin_fflip	f_AZR	0665	119, 121	Tragulus_javanicus__YPM_MAM_07419, Antilocapra_americana__YPM_MAM_007405	0	1	bin_fflip
608	all_BUT_archos	supertree1	bin_fflip	f_AZR	0666	119, 120	Tragulus_javanicus__YPM_MAM_07419, Leptomeryx_evansi__YPM_VPPU_13624	0	1	bin_fflip
609	all_BUT_archos	supertree1	bin_fflip	f_AZR	0667	121, 122	Antilocapra_americana__YPM_MAM_007405, Oreamnos_americanus__YPM_MAM_007402	0	1	bin_fflip
610	all_BUT_archos	supertree1	bin_fflip	f_AZR	0668	122, 123	Oreamnos_americanus__YPM_MAM_007402, Bison_americanus__YPM_MAM_013541	0	1	bin_fflip
611	all_BUT_archos	supertree1	bin_fflip	f_AZR	0669	127, 134	Rhinoceros_unicornis__YPM_MAM_007907, Theosodon_garrettorum__YPM_VPPU_015164	0	1	bin_fflip
612	all_BUT_archos	supertree1	bin_fflip	f_AZR	0670	127, 131	Rhinoceros_unicornis__YPM_MAM_007907, Palaeotherium_crassum__YPM_VPPU_012212	0	1	bin_fflip
613	all_BUT_archos	supertree1	bin_fflip	f_AZR	0671	127, 130	Rhinoceros_unicornis__YPM_MAM_007907, Tapirus_indicus__YPM_MAM_007473	0	1	bin_fflip
614	all_BUT_archos	supertree1	bin_fflip	f_AZR	0672	127, 129	Rhinoceros_unicornis__YPM_MAM_007907, Hyracodon_nebrascensis__YPM_VPPU_011414	0	1	bin_fflip
615	all_BUT_archos	supertree1	bin_fflip	f_AZR	0673	127, 128	Rhinoceros_unicornis__YPM_MAM_007907, Teleoceras_fossiger__YPM_VP_010268	0	1	bin_fflip
616	all_BUT_archos	supertree1	bin_fflip	f_AZR	0674	131, 132	Palaeotherium_crassum__YPM_VPPU_012212, Mesohippus_gidleyi__YPM_VP_010729	0	1	bin_fflip
617	all_BUT_archos	supertree1	bin_fflip	f_AZR	0675	132, 133	Mesohippus_gidleyi__YPM_VP_010729, Equus_caballus__YPM_MAM_006833	0	1	bin_fflip
618	all_BUT_archos	supertree1	bin_fflip	f_AZR	0676	134, 135	Theosodon_garrettorum__YPM_VPPU_015164, Adinotherium_ovinum__YPM_VPPU_015131	0	1	bin_fflip
619	all_BUT_archos	supertree1	bin_fflip	f_AZR	0677	136, 137	Pachyaena_ossifraga__YPM_VPPU_14708, Dromocyon_vorax__YPM_VP_010935	0	1	bin_fflip
620	all_BUT_archos	supertree1	bin_fflip	f_AZR	0678	138, 139	Solenodon_sp__AMNH_M_212911, Condylura_cristata__AMNH_M_48051	0	1	bin_fflip
621	all_BUT_archos	supertree1	bin_fflip	f_AZR	0679	139, 141	Condylura_cristata__AMNH_M_48051, Erinaceus_europaeus__AMNH_M_10737	0	1	bin_fflip
622	all_BUT_archos	supertree1	bin_fflip	f_AZR	0680	139, 140	Condylura_cristata__AMNH_M_48051, Condylura_cristata__YPM_MAM_014548	0	1	bin_fflip
623	all_BUT_archos	supertree1	bin_fflip	f_AZR	0681	141, 142	Erinaceus_europaeus__AMNH_M_10737, Sorex_palustris__AMNH_M_3861	0	1	bin_fflip
624	all_BUT_archos	supertree1	bin_fflip	f_AZR	0682	142, 143	Sorex_palustris__AMNH_M_3861, Sorex_vagrans__AMNH_M_145482	0	1	bin_fflip
625	all_BUT_archos	supertree1	bin_fflip	f_AZR	0683	144, 155	Cynocephalus_volans__YPM_MAM_007656, Ptilocercus_lowii__USNM_Mammals_488067	0	1	bin_fflip
626	all_BUT_archos	supertree1	bin_fflip	f_AZR	0684	144, 146	Cynocephalus_volans__YPM_MAM_007656, Galago_senegalensis__DU_EA_198	0	1	bin_fflip
627	all_BUT_archos	supertree1	bin_fflip	f_AZR	0685	144, 145	Cynocephalus_volans__YPM_MAM_007656, Cynocephalus_volans__YPM_MAM_006856	0	1	bin_fflip
628	all_BUT_archos	supertree1	bin_fflip	f_AZR	0686	146, 152	Galago_senegalensis__DU_EA_198, Saguinus_sp__DU_EA_203	0	1	bin_fflip
629	all_BUT_archos	supertree1	bin_fflip	f_AZR	0687	146, 151	Galago_senegalensis__DU_EA_198, Lemur_catta__YPM_MAM_010269	0	1	bin_fflip
630	all_BUT_archos	supertree1	bin_fflip	f_AZR	0688	146, 149	Galago_senegalensis__DU_EA_198, Loris_tardigradus__DU_EA_199	0	1	bin_fflip
631	all_BUT_archos	supertree1	bin_fflip	f_AZR	0689	146, 148	Galago_senegalensis__DU_EA_198, Galagoides_demidoff_anomurus__AMNH_M_50984	0	1	bin_fflip
632	all_BUT_archos	supertree1	bin_fflip	f_AZR	0690	146, 147	Galago_senegalensis__DU_EA_198, Otolemur_crassicaudatus__DU_EA_194	0	1	bin_fflip
633	all_BUT_archos	supertree1	bin_fflip	f_AZR	0691	149, 150	Loris_tardigradus__DU_EA_199, Nycticebus_pygmaeus__DLC_2901f	0	1	bin_fflip
634	all_BUT_archos	supertree1	bin_fflip	f_AZR	0692	152, 153	Saguinus_sp__DU_EA_203, Cercopithecus_sp__YPM_MAM_007586	0	1	bin_fflip
635	all_BUT_archos	supertree1	bin_fflip	f_AZR	0693	153, 154	Cercopithecus_sp__YPM_MAM_007586, Pan_paniscus__AMNH_M_202870	0	1	bin_fflip
636	all_BUT_archos	supertree1	bin_fflip	f_AZR	0694	155, 156	Ptilocercus_lowii__USNM_Mammals_488067, Tupaia_sp__DU_EA_178	0	1	bin_fflip
637	all_BUT_archos	supertree1	bin_fflip	f_AZR	0695	156, 157	Tupaia_sp__DU_EA_178, Tupaia_sp__DU_EA_179	0	1	bin_fflip
638	all_BUT_archos	supertree1	bin_fflip	f_AZR	0696	158, 183	Atherurus_macrourus__AMNH_M_117640, Ochotona_collaris__YPM_MAM_14834	0	1	bin_fflip
639	all_BUT_archos	supertree1	bin_fflip	f_AZR	0697	158, 181	Atherurus_macrourus__AMNH_M_117640, Urocitellus_richardsonii__YPM_MAM_007207	0	1	bin_fflip
640	all_BUT_archos	supertree1	bin_fflip	f_AZR	0698	158, 173	Atherurus_macrourus__AMNH_M_117640, Anomalurus_derbianus__AMNH_M_50562	0	1	bin_fflip
641	all_BUT_archos	supertree1	bin_fflip	f_AZR	0699	158, 162	Atherurus_macrourus__AMNH_M_117640, Thryonomys_variegatus__AMNH_M_53951	0	1	bin_fflip
642	all_BUT_archos	supertree1	bin_fflip	f_AZR	0700	158, 160	Atherurus_macrourus__AMNH_M_117640, Hystrix_cristata__YPM_MAM_007285	0	1	bin_fflip
643	all_BUT_archos	supertree1	bin_fflip	f_AZR	0701	158, 159	Atherurus_macrourus__AMNH_M_117640, Atherurus_macrourus__AMNH_M_70319	0	1	bin_fflip
644	all_BUT_archos	supertree1	bin_fflip	f_AZR	0702	160, 161	Hystrix_cristata__YPM_MAM_007285, Hystrix_sp__AMNH_M_35745	0	1	bin_fflip
645	all_BUT_archos	supertree1	bin_fflip	f_AZR	0703	162, 163	Thryonomys_variegatus__AMNH_M_53951, Dolichotis_sp__AMNH_M_48218	0	1	bin_fflip
646	all_BUT_archos	supertree1	bin_fflip	f_AZR	0704	163, 167	Dolichotis_sp__AMNH_M_48218, Dinomys_branickii__AMNH_M_100053	0	1	bin_fflip
647	all_BUT_archos	supertree1	bin_fflip	f_AZR	0705	163, 164	Dolichotis_sp__AMNH_M_48218, Cavia_sp__AMNH_M_145475	0	1	bin_fflip
648	all_BUT_archos	supertree1	bin_fflip	f_AZR	0706	164, 166	Cavia_sp__AMNH_M_145475, Hydrochoerus_hydrochaeris__AMNH_M_35867	0	1	bin_fflip
649	all_BUT_archos	supertree1	bin_fflip	f_AZR	0707	164, 165	Cavia_sp__AMNH_M_145475, Cavia_porcellus__YPM_MAM_007276	0	1	bin_fflip
650	all_BUT_archos	supertree1	bin_fflip	f_AZR	0708	167, 168	Dinomys_branickii__AMNH_M_100053, Octodon_degus__YPM_MAM_007288	0	1	bin_fflip
651	all_BUT_archos	supertree1	bin_fflip	f_AZR	0709	168, 170	Octodon_degus__YPM_MAM_007288, Myocastor_coypus__AMNH_M_35622	0	1	bin_fflip
652	all_BUT_archos	supertree1	bin_fflip	f_AZR	0710	168, 169	Octodon_degus__YPM_MAM_007288, Octodon_degus__YPM_MAM_015316	0	1	bin_fflip
653	all_BUT_archos	supertree1	bin_fflip	f_AZR	0711	170, 172	Myocastor_coypus__AMNH_M_35622, Echimys_saturnus__YPM_MAM_001385	0	1	bin_fflip
654	all_BUT_archos	supertree1	bin_fflip	f_AZR	0712	170, 171	Myocastor_coypus__AMNH_M_35622, Myocastor_coypus__AMNH_M_80204	0	1	bin_fflip
655	all_BUT_archos	supertree1	bin_fflip	f_AZR	0713	173, 174	Anomalurus_derbianus__AMNH_M_50562, Lophiomys_imhausi__AMNH_M_147455	0	1	bin_fflip
656	all_BUT_archos	supertree1	bin_fflip	f_AZR	0714	174, 176	Lophiomys_imhausi__AMNH_M_147455, Neotoma_floridana__AMNH_M_166898	0	1	bin_fflip
657	all_BUT_archos	supertree1	bin_fflip	f_AZR	0715	174, 175	Lophiomys_imhausi__AMNH_M_147455, Lenothrix_canus__AMNH_M_240359	0	1	bin_fflip
658	all_BUT_archos	supertree1	bin_fflip	f_AZR	0716	176, 177	Neotoma_floridana__AMNH_M_166898, Ondatra_zibethicus__YPM_MAM_007244	0	1	bin_fflip
659	all_BUT_archos	supertree1	bin_fflip	f_AZR	0717	177, 180	Ondatra_zibethicus__YPM_MAM_007244, Neofiber_alleni__AMNH_M_242771	0	1	bin_fflip
660	all_BUT_archos	supertree1	bin_fflip	f_AZR	0718	177, 178	Ondatra_zibethicus__YPM_MAM_007244, Ondatra_zibethicus__AMNH_M_128522	0	1	bin_fflip
661	all_BUT_archos	supertree1	bin_fflip	f_AZR	0719	181, 182	Urocitellus_richardsonii__YPM_MAM_007207, Sciurus_carolinensis__YPM_MAM_006623	0	1	bin_fflip
662	all_BUT_archos	supertree1	bin_fflip	f_AZR	0720	184, 196	Tenrec_ecaudatus__YPM_MAM_007078, Myrmecophaga_tridactyla__YPM_MAM_009794	0.116001295815974	0.883998704184026	bin_fflip
663	all_BUT_archos	supertree1	bin_fflip	f_AZR	0721	184, 189	Tenrec_ecaudatus__YPM_MAM_007078, Procavia_capensis__YPM_MAM_006705	0.244226252805071	0.755773747194929	bin_fflip
664	all_BUT_archos	supertree1	bin_fflip	f_AZR	0722	184, 188	Tenrec_ecaudatus__YPM_MAM_007078, Orycteropus_afer__YPM_MAM_010398	0	1	bin_fflip
665	all_BUT_archos	supertree1	bin_fflip	f_AZR	0723	184, 186	Tenrec_ecaudatus__YPM_MAM_007078, Setifer_setosus__YPM_MAM_007081	0	1	bin_fflip
666	all_BUT_archos	supertree1	bin_fflip	f_AZR	0724	184, 185	Tenrec_ecaudatus__YPM_MAM_007078, Tenrec_ecaudatus__YPM_MAM_007085	0	1	bin_fflip
667	all_BUT_archos	supertree1	bin_fflip	f_AZR	0725	186, 187	Setifer_setosus__YPM_MAM_007081, Echinops_telfairi__YPM_MAM_006003	0	1	bin_fflip
668	all_BUT_archos	supertree1	bin_fflip	f_AZR	0726	189, 190	Procavia_capensis__YPM_MAM_006705, Trichechus_manatus__YPM_MAM_007496	0.488065818141865	0.511934181858135	bin_fflip
669	all_BUT_archos	supertree1	bin_fflip	f_AZR	0727	190, 194	Trichechus_manatus__YPM_MAM_007496, Dugong_dugon__USNM_A20861	1	0	bin_fflip
670	all_BUT_archos	supertree1	bin_fflip	f_AZR	0728	190, 193	Trichechus_manatus__YPM_MAM_007496, Trichechus_senegalensis__YPM_MAM_006734	1	0	bin_fflip
671	all_BUT_archos	supertree1	bin_fflip	f_AZR	0729	190, 191	Trichechus_manatus__YPM_MAM_007496, Trichechus_manatus__USNM_594165	1	0	bin_fflip
672	all_BUT_archos	supertree1	bin_fflip	f_AZR	0730	194, 195	Dugong_dugon__USNM_A20861, Dugong_dugon__YPM_MAM_007497	1	0	bin_fflip
673	all_BUT_archos	supertree1	bin_fflip	f_AZR	0731	196, 200	Myrmecophaga_tridactyla__YPM_MAM_009794, Euphractus_sexcinctus__YPM_MAM_007540	0	1	bin_fflip
674	all_BUT_archos	supertree1	bin_fflip	f_AZR	0732	196, 199	Myrmecophaga_tridactyla__YPM_MAM_009794, Choloepus_didactylus__YPM_MAM_006779	0	1	bin_fflip
675	all_BUT_archos	supertree1	bin_fflip	f_AZR	0733	196, 198	Myrmecophaga_tridactyla__YPM_MAM_009794, Cyclopes_didactylus__YPM_MAM_007543	0	1	bin_fflip
676	all_BUT_archos	supertree1	bin_fflip	f_AZR	0734	196, 197	Myrmecophaga_tridactyla__YPM_MAM_009794, Tamandua_tetradactyla__YPM_MAM_010444	0	1	bin_fflip
677	all_BUT_archos	supertree1	bin_fflip	f_AZR	0735	200, 202	Euphractus_sexcinctus__YPM_MAM_007540, Dasypus_hybridus__YPM_MAM_006770	0	1	bin_fflip
678	all_BUT_archos	supertree1	bin_fflip	f_AZR	0736	200, 201	Euphractus_sexcinctus__YPM_MAM_007540, Zaedyus_pichiy__YPM_MAM_006771	0	1	bin_fflip
679	all_BUT_archos	supertree1	bin_fflip	f_AZR	0737	203, 206	Chironectes_minimus__YPM_MAM_006778, Isoodon_obesulus__YPM_MAM_11210	0	1	bin_fflip
680	all_BUT_archos	supertree1	bin_fflip	f_AZR	0738	203, 205	Chironectes_minimus__YPM_MAM_006778, Micoureus_demerarae__YPM_MAM_006784	0	1	bin_fflip
681	all_BUT_archos	supertree1	bin_fflip	f_AZR	0739	203, 204	Chironectes_minimus__YPM_MAM_006778, Didelphis_virginiana__YPM_MAM_010323	0	1	bin_fflip
682	all_BUT_archos	supertree1	bin_fflip	f_AZR	0740	206, 208	Isoodon_obesulus__YPM_MAM_11210, Trichosurus_vulpecula__YPM_MAM_006783	0	1	bin_fflip
683	all_BUT_archos	supertree1	bin_fflip	f_AZR	0741	206, 207	Isoodon_obesulus__YPM_MAM_11210, Antechinus_flavipes__YPM_MAM_007089	0	1	bin_fflip
684	all_BUT_archos	supertree1	bin_fflip	f_AZR	0742	208, 209	Trichosurus_vulpecula__YPM_MAM_006783, Macropus_rufus__YPM_MAM_007506	0	1	bin_fflip
685	all_BUT_archos	supertree1	bin_fflip	f_AZR	0743	210, 213	Ornithorhynchus_anatinus__YPM_MAM_006802, Tachyglossus_aculeatus__YPM_MAM_007525	0	1	bin_fflip
686	all_BUT_archos	supertree1	bin_fflip	f_AZR	0744	210, 211	Ornithorhynchus_anatinus__YPM_MAM_006802, Ornithorhynchus_anatinus__YPM_MAM_008921	0	1	bin_fflip
687	all_BUT_archos	supertree1	bin_fflip	f_AZR	0745	213, 214	Tachyglossus_aculeatus__YPM_MAM_007525, Tachyglossus_aculeatus__YPM_MAM_006799	0	1	bin_fflip
688	all_BUT_archos	supertree1	bin_fflip	f_AZR	0746	220, 234	Mesosaurus_tenuidens__PIMUZ_A_III_591, Labidosaurus_hamatus__YPM_VPPU_021769	0.00656535802633785	0.993434641973662	bin_fflip
689	all_BUT_archos	supertree1	bin_fflip	f_AZR	0747	220, 221	Mesosaurus_tenuidens__PIMUZ_A_III_591, Mesosaurus_tenuidens__SAM_PK709_KX7A6009	0	1	bin_fflip
690	all_BUT_archos	supertree1	bin_fflip	f_AZR	0748	234, 235	Labidosaurus_hamatus__YPM_VPPU_021769, Spinoaequalis_schultzei__KUVP_12489	0.0101498108898997	0.9898501891101	bin_fflip
691	all_BUT_archos	supertree1	bin_fflip	f_AZR	0749	235, 236	Spinoaequalis_schultzei__KUVP_12489, Adelosaurus_huxleyi__NEWHM_G26-49	0.0154269183048454	0.984573081695155	bin_fflip
692	all_BUT_archos	supertree1	bin_fflip	f_AZR	0750	236, 237	Adelosaurus_huxleyi__NEWHM_G26-49, Megalancosaurus_preonensis__MFSN_1729	0.0568746890471656	0.943125310952834	bin_fflip
693	all_BUT_archos	supertree1	bin_fflip	f_AZR	0751	237, 238	Megalancosaurus_preonensis__MFSN_1729, Claudiosaurus_germaini__MAP1a_1978_6_1	0.0814763869324254	0.918523613067575	bin_fflip
694	all_BUT_archos	supertree1	bin_fflip	f_AZR	0752	238, 247	Claudiosaurus_germaini__MAP1a_1978_6_1, Tangasaurus_mennelli__SAMK_6231	0.0951016319227685	0.904898368077232	bin_fflip
695	all_BUT_archos	supertree1	bin_fflip	f_AZR	0753	238, 239	Claudiosaurus_germaini__MAP1a_1978_6_1, Claudiosaurus_germaini__Mount_Holyoke_College_uncat	0	1	bin_fflip
696	all_BUT_archos	supertree1	bin_fflip	f_AZR	0754	247, 248	Tangasaurus_mennelli__SAMK_6231, Stenopterygius_quadriscissus__YPM_VP_001657	0.18725817687899	0.81274182312101	bin_fflip
697	all_BUT_archos	supertree1	bin_fflip	f_AZR	0755	248, 280	Stenopterygius_quadriscissus__YPM_VP_001657, Endennasaurus_acutirostris__MCSNB_5170	0.424955839462382	0.575044160537618	bin_fflip
698	all_BUT_archos	supertree1	bin_fflip	f_AZR	0756	248, 275	Stenopterygius_quadriscissus__YPM_VP_001657, Hupehsuchus_nanchangensis__2020_NYF_84_4hd	0.850237244082232	0.149762755917768	bin_fflip
699	all_BUT_archos	supertree1	bin_fflip	f_AZR	0757	248, 274	Stenopterygius_quadriscissus__YPM_VP_001657, Cartorhynchus_lenticarpus__AGB_6257_holotype	1	0	bin_fflip
700	all_BUT_archos	supertree1	bin_fflip	f_AZR	0758	248, 267	Stenopterygius_quadriscissus__YPM_VP_001657, Chaohusaurus_geishanensis__AGM_MT10010__pending_new_AGB_number	1	0	bin_fflip
701	all_BUT_archos	supertree1	bin_fflip	f_AZR	0759	248, 265	Stenopterygius_quadriscissus__YPM_VP_001657, Grippia_longirostris__PMU_R472	1	0	bin_fflip
702	all_BUT_archos	supertree1	bin_fflip	f_AZR	0760	248, 264	Stenopterygius_quadriscissus__YPM_VP_001657, Xinminosaurus_catactes__GMPKU_P_1071_holotype	1	0	bin_fflip
703	all_BUT_archos	supertree1	bin_fflip	f_AZR	0761	248, 263	Stenopterygius_quadriscissus__YPM_VP_001657, Mixosaurus_panxianensis__GMPKU_P_1033_holotype	1	0	bin_fflip
704	all_BUT_archos	supertree1	bin_fflip	f_AZR	0762	248, 262	Stenopterygius_quadriscissus__YPM_VP_001657, Panjiangsaurus_epicharis__WGSC_TR00001	1	0	bin_fflip
705	all_BUT_archos	supertree1	bin_fflip	f_AZR	0763	248, 252	Stenopterygius_quadriscissus__YPM_VP_001657, Leptonectes_tenuirostris__PIMUZ_A_III127	1	0	bin_fflip
706	all_BUT_archos	supertree1	bin_fflip	f_AZR	0764	248, 249	Stenopterygius_quadriscissus__YPM_VP_001657, Stenopterygius_quadriscissus__SMF_Mbg_20534	1	0	bin_fflip
707	all_BUT_archos	supertree1	bin_fflip	f_AZR	0765	252, 254	Leptonectes_tenuirostris__PIMUZ_A_III127, Temnodontosaurus_platyodon__YPM_VPPU_003333	1	0	bin_fflip
708	all_BUT_archos	supertree1	bin_fflip	f_AZR	0766	252, 253	Leptonectes_tenuirostris__PIMUZ_A_III127, Leptonectes_tenuirostris__AMNH_FARB_03873	1	0	bin_fflip
709	all_BUT_archos	supertree1	bin_fflip	f_AZR	0767	255, 258	Ichthyosaurus_communis__AMNH_FARB_04910, Ichthyosaurus_sp__AMNH_FARB_01966	1	0	bin_fflip
710	all_BUT_archos	supertree1	bin_fflip	f_AZR	0768	255, 256	Ichthyosaurus_communis__AMNH_FARB_04910, Ichthyosaurus_communis__YPM_VPPU_003322	1	0	bin_fflip
711	all_BUT_archos	supertree1	bin_fflip	f_AZR	0769	265, 266	Grippia_longirostris__PMU_R472, Utatsusaurus_hataii__IGPS_95941_holotype	1	0	bin_fflip
712	all_BUT_archos	supertree1	bin_fflip	f_AZR	0770	267, 268	Chaohusaurus_geishanensis__AGM_MT10010__pending_new_AGB_number, Chaohusaurus_chaoxianensis__AGB_2905_holotype	1	0	bin_fflip
713	all_BUT_archos	supertree1	bin_fflip	f_AZR	0771	268, 272	Chaohusaurus_chaoxianensis__AGB_2905_holotype, Chaohusaurus_brevifemoralis__AGB_6256_holotype	1	0	bin_fflip
714	all_BUT_archos	supertree1	bin_fflip	f_AZR	0772	268, 269	Chaohusaurus_chaoxianensis__AGB_2905_holotype, Chaohusaurus_chaoxianensis__AGB_6259	1	0	bin_fflip
715	all_BUT_archos	supertree1	bin_fflip	f_AZR	0773	272, 273	Chaohusaurus_brevifemoralis__AGB_6256_holotype, Chaohusaurus_brevifemoralis__AGB_6258	1	0	bin_fflip
716	all_BUT_archos	supertree1	bin_fflip	f_AZR	0774	275, 278	Hupehsuchus_nanchangensis__2020_NYF_84_4hd, Parahupehsuchus_longus__WGSC_26005_holotype	0.584273241156019	0.415726758843981	bin_fflip
717	all_BUT_archos	supertree1	bin_fflip	f_AZR	0775	275, 276	Hupehsuchus_nanchangensis__2020_NYF_84_4hd, Hupehsuchus_nanchangensis__IVPP_V3232_holotype	1	0	bin_fflip
718	all_BUT_archos	supertree1	bin_fflip	f_AZR	0776	278, 279	Parahupehsuchus_longus__WGSC_26005_holotype, Eretmorhipis_carrolldongi__WGSC_V26020_holotype	0.222078760490637	0.777921239509363	bin_fflip
719	all_BUT_archos	supertree1	bin_fflip	f_AZR	0777	280, 283	Endennasaurus_acutirostris__MCSNB_5170, Askeptosaurus_sp__YPM_VP_007698	0.199736046565559	0.800263953434441	bin_fflip
720	all_BUT_archos	supertree1	bin_fflip	f_AZR	0778	280, 281	Endennasaurus_acutirostris__MCSNB_5170, Wayaosaurus_bellus__GZDB_0005_holotype	0.850833577069319	0.149166422930681	bin_fflip
721	all_BUT_archos	supertree1	bin_fflip	f_AZR	0779	281, 282	Wayaosaurus_bellus__GZDB_0005_holotype, Miodentosaurus_brevis__ZMNH_M8742	1	0	bin_fflip
722	all_BUT_archos	supertree1	bin_fflip	f_AZR	0780	283, 284	Askeptosaurus_sp__YPM_VP_007698, Askeptosaurus_italicus__PIMUZ_T4846	0	1	bin_fflip
723	all_BUT_archos	supertree1	bin_fflip	f_AZR	0781	286, 287	Hanosaurus_hupehensis__IVPP_V15911, Eusaurosphargis_dalsassoi__PIMUZ_A_III_4380	0.062550383472738	0.937449616527262	bin_fflip
724	all_BUT_archos	supertree1	bin_fflip	f_AZR	0782	287, 290	Eusaurosphargis_dalsassoi__PIMUZ_A_III_4380, Atopodentatus_unicus__IVPP_V20291	0.0882922115250027	0.911707788474997	bin_fflip
725	all_BUT_archos	supertree1	bin_fflip	f_AZR	0783	287, 288	Eusaurosphargis_dalsassoi__PIMUZ_A_III_4380, Sinosaurosphargis_yunguiensis__SNHM_20140727	0	1	bin_fflip
726	all_BUT_archos	supertree1	bin_fflip	f_AZR	0784	288, 289	Sinosaurosphargis_yunguiensis__SNHM_20140727, Sinosaurosphargis_yunguiensis__ZMNH_M_8797	0	1	bin_fflip
727	all_BUT_archos	supertree1	bin_fflip	f_AZR	0785	290, 291	Atopodentatus_unicus__IVPP_V20291, Paraplacodus_broilii__PIMUZ_T4775	0.125278604175208	0.874721395824792	bin_fflip
728	all_BUT_archos	supertree1	bin_fflip	f_AZR	0786	291, 292	Paraplacodus_broilii__PIMUZ_T4775, Placodus_inexpectatus__GMPKU_P_1054_holotype	0	1	bin_fflip
729	all_BUT_archos	supertree1	bin_fflip	f_AZR	0787	292, 293	Placodus_inexpectatus__GMPKU_P_1054_holotype, Psephochelys_polyosteoderma__SMNK_PAL_8389	0	1	bin_fflip
730	all_BUT_archos	supertree1	bin_fflip	f_AZR	0788	294, 316	Lariosaurus_lanzi__PIMUZ_T2464, Yunguisaurus_liae__NMNS_004529__F003862	0.262766358383441	0.737233641616559	bin_fflip
731	all_BUT_archos	supertree1	bin_fflip	f_AZR	0789	294, 299	Lariosaurus_lanzi__PIMUZ_T2464, Diandongosaurus_acutidentatus__WIGM_SPC_V1105	0.0777660523104078	0.922233947689592	bin_fflip
732	all_BUT_archos	supertree1	bin_fflip	f_AZR	0790	294, 295	Lariosaurus_lanzi__PIMUZ_T2464, Lariosaurus_youngi__XNGM_WS_30_R24	0	1	bin_fflip
733	all_BUT_archos	supertree1	bin_fflip	f_AZR	0791	295, 296	Lariosaurus_youngi__XNGM_WS_30_R24, Lariosaurus_calcagnii__PIMUZ_T2462	0	1	bin_fflip
734	all_BUT_archos	supertree1	bin_fflip	f_AZR	0792	296, 298	Lariosaurus_calcagnii__PIMUZ_T2462, Lariosaurus_balsami__YPM_VP_001658	0	1	bin_fflip
735	all_BUT_archos	supertree1	bin_fflip	f_AZR	0793	296, 297	Lariosaurus_calcagnii__PIMUZ_T2462, Lariosaurus_calcagnii__PIMUZ_T4836	0	1	bin_fflip
736	all_BUT_archos	supertree1	bin_fflip	f_AZR	0794	299, 300	Diandongosaurus_acutidentatus__WIGM_SPC_V1105, Panzhousaurus_rotundirostris__GMPKU_P_1059	0.102957350512109	0.897042649487891	bin_fflip
737	all_BUT_archos	supertree1	bin_fflip	f_AZR	0795	300, 301	Panzhousaurus_rotundirostris__GMPKU_P_1059, Keichuosaurus_hui__SMF_R4944	0.144750108456197	0.855249891543802	bin_fflip
738	all_BUT_archos	supertree1	bin_fflip	f_AZR	0796	302, 303	Dactylosaurus_schroederi__SMF_R_4097, Serpianosaurus_mirigiolensis__PIMUZ_T98	0	1	bin_fflip
739	all_BUT_archos	supertree1	bin_fflip	f_AZR	0797	303, 304	Serpianosaurus_mirigiolensis__PIMUZ_T98, Pachypleurosaurus_sp__SMF_R4529	0	1	bin_fflip
740	all_BUT_archos	supertree1	bin_fflip	f_AZR	0798	304, 305	Pachypleurosaurus_sp__SMF_R4529, Honghesaurus_longicaudatus__IVPP_V30380	0	1	bin_fflip
741	all_BUT_archos	supertree1	bin_fflip	f_AZR	0799	305, 307	Honghesaurus_longicaudatus__IVPP_V30380, Neusticosaurus_pusillus__PIMUZ_T3803b	0	1	bin_fflip
742	all_BUT_archos	supertree1	bin_fflip	f_AZR	0800	305, 306	Honghesaurus_longicaudatus__IVPP_V30380, Luopingosaurus_imparilis__IVPP_V19049	0	1	bin_fflip
743	all_BUT_archos	supertree1	bin_fflip	f_AZR	0801	307, 308	Neusticosaurus_pusillus__PIMUZ_T3803b, Neusticosaurus_peyeri__PIMUZ_T3410	0	1	bin_fflip
744	all_BUT_archos	supertree1	bin_fflip	f_AZR	0802	308, 314	Neusticosaurus_peyeri__PIMUZ_T3410, Neusticosaurus_edwardsii__YPM_VP_007390	0	1	bin_fflip
745	all_BUT_archos	supertree1	bin_fflip	f_AZR	0803	308, 309	Neusticosaurus_peyeri__PIMUZ_T3410, Neusticosaurus_peyeri__PIMUZ_T3431	0	1	bin_fflip
746	all_BUT_archos	supertree1	bin_fflip	f_AZR	0804	316, 317	Yunguisaurus_liae__NMNS_004529__F003862, Plesiosaurus_macrocephalus__USNM_V1902	1	0	bin_fflip
747	all_BUT_archos	supertree1	bin_fflip	f_AZR	0805	317, 318	Plesiosaurus_macrocephalus__USNM_V1902, Thalassiodracon_hawkinsii__NHMUK_2020_14551	1	0	bin_fflip
748	all_BUT_archos	supertree1	bin_fflip	f_AZR	0806	318, 319	Thalassiodracon_hawkinsii__NHMUK_2020_14551, Plesiosauroidea_sp_indet__SMNS_51945	1	0	bin_fflip
749	all_BUT_archos	supertree1	bin_fflip	f_AZR	0807	320, 321	Seeleyosaurus_guilelmiimperatoris__MB_R_1992, Elasmosaurus_ischiadicus__YPM_VP_001130	1	0	bin_fflip
750	all_BUT_archos	supertree1	bin_fflip	f_AZR	0808	321, 322	Elasmosaurus_ischiadicus__YPM_VP_001130, Trinacromerum_anonymum__YPM_VP_001129	1	0	bin_fflip
751	all_BUT_archos	supertree1	bin_fflip	f_AZR	0809	322, 325	Trinacromerum_anonymum__YPM_VP_001129, Muraenosaurus_sp__NHM_PV_R_2864	1	0	bin_fflip
752	all_BUT_archos	supertree1	bin_fflip	f_AZR	0810	322, 324	Trinacromerum_anonymum__YPM_VP_001129, Edgarosaurus_muddi__MOR_751	1	0	bin_fflip
753	all_BUT_archos	supertree1	bin_fflip	f_AZR	0811	322, 323	Trinacromerum_anonymum__YPM_VP_001129, Polycotylus_latipinnis__YPM_VP_001125	1	0	bin_fflip
754	all_BUT_archos	supertree1	bin_fflip	f_AZR	0812	326, 327	Eurysternum_wagleri__AMNH_FARB_09054, Lepidochelys_kempii__YPM_HERR_015181	0.163781501079664	0.836218498920336	bin_fflip
755	all_BUT_archos	supertree1	bin_fflip	f_AZR	0813	327, 383	Lepidochelys_kempii__YPM_HERR_015181, Pelusios_niger__YPM_HERR_010952	0.414551598985237	0.585448401014763	bin_fflip
756	all_BUT_archos	supertree1	bin_fflip	f_AZR	0814	327, 373	Lepidochelys_kempii__YPM_HERR_015181, Apalone_ferox__YPM_HERR_010574	0.560453053709962	0.439546946290038	bin_fflip
757	all_BUT_archos	supertree1	bin_fflip	f_AZR	0815	327, 350	Lepidochelys_kempii__YPM_HERR_015181, Cuora_galbinifrons__YPM_HERR_017245	0.458029094558425	0.541970905441575	bin_fflip
758	all_BUT_archos	supertree1	bin_fflip	f_AZR	0816	327, 340	Lepidochelys_kempii__YPM_HERR_015181, Chelydra_serpentina__YPM_HERR_020723	0.719281644797107	0.280718355202893	bin_fflip
759	all_BUT_archos	supertree1	bin_fflip	f_AZR	0817	327, 338	Lepidochelys_kempii__YPM_HERR_015181, Archelon_ischyros__YPM_VP_0030000_holotype	1	0	bin_fflip
760	all_BUT_archos	supertree1	bin_fflip	f_AZR	0818	327, 333	Lepidochelys_kempii__YPM_HERR_015181, Chelonia_mydas__YPM_HERR_019148	1	0	bin_fflip
761	all_BUT_archos	supertree1	bin_fflip	f_AZR	0819	327, 332	Lepidochelys_kempii__YPM_HERR_015181, Eretmochelys_imbricata__YPM_HERR_010569	1	0	bin_fflip
762	all_BUT_archos	supertree1	bin_fflip	f_AZR	0820	327, 331	Lepidochelys_kempii__YPM_HERR_015181, Lepidochelys_olivacea__KU_Herps_0319112	1	0	bin_fflip
763	all_BUT_archos	supertree1	bin_fflip	f_AZR	0821	327, 328	Lepidochelys_kempii__YPM_HERR_015181, Lepidochelys_kempii__YPM_HERR_015183	1	0	bin_fflip
764	all_BUT_archos	supertree1	bin_fflip	f_AZR	0822	333, 334	Chelonia_mydas__YPM_HERR_019148, Chelonia_mydas__FMNH_22066	1	0	bin_fflip
765	all_BUT_archos	supertree1	bin_fflip	f_AZR	0823	338, 339	Archelon_ischyros__YPM_VP_0030000_holotype, Dermochelys_coriacea__YPM_HERR_010798	1	0	bin_fflip
766	all_BUT_archos	supertree1	bin_fflip	f_AZR	0824	340, 346	Chelydra_serpentina__YPM_HERR_020723, Sternotherus_odoratus__OUMNH_ZC_2017_07_0003	0	1	bin_fflip
767	all_BUT_archos	supertree1	bin_fflip	f_AZR	0825	340, 341	Chelydra_serpentina__YPM_HERR_020723, Chelydra_serpentina__YPM_HERR_015180	0	1	bin_fflip
768	all_BUT_archos	supertree1	bin_fflip	f_AZR	0826	346, 347	Sternotherus_odoratus__OUMNH_ZC_2017_07_0003, Kinosternon_hirtipes_magdalense__UF_Herp_45035	0	1	bin_fflip
769	all_BUT_archos	supertree1	bin_fflip	f_AZR	0827	347, 349	Kinosternon_hirtipes_magdalense__UF_Herp_45035, Kinosternum_integrum__UF_Herp_169028	0	1	bin_fflip
770	all_BUT_archos	supertree1	bin_fflip	f_AZR	0828	347, 348	Kinosternon_hirtipes_magdalense__UF_Herp_45035, Kinosternon_hirtipes_tarascense__UF_Herp_43506	0	1	bin_fflip
771	all_BUT_archos	supertree1	bin_fflip	f_AZR	0829	350, 367	Cuora_galbinifrons__YPM_HERR_017245, Terrapene_carolina__LSUMZ_Herps_84573	0	1	bin_fflip
772	all_BUT_archos	supertree1	bin_fflip	f_AZR	0830	350, 359	Cuora_galbinifrons__YPM_HERR_017245, Geochelone_sulcata__YPM_HERR_011445	0	1	bin_fflip
773	all_BUT_archos	supertree1	bin_fflip	f_AZR	0831	350, 358	Cuora_galbinifrons__YPM_HERR_017245, Siebenrockiella_crassicollis__YPM_HERR_012629	0	1	bin_fflip
774	all_BUT_archos	supertree1	bin_fflip	f_AZR	0832	350, 356	Cuora_galbinifrons__YPM_HERR_017245, Leucocephalon_yuwonoi__YPM_HERR_017219	0	1	bin_fflip
775	all_BUT_archos	supertree1	bin_fflip	f_AZR	0833	350, 353	Cuora_galbinifrons__YPM_HERR_017245, Mauremys_annamensis__YPM_HERR_014914	0	1	bin_fflip
776	all_BUT_archos	supertree1	bin_fflip	f_AZR	0834	350, 352	Cuora_galbinifrons__YPM_HERR_017245, Cuora_flavomarginata__YPM_HERR_017210	0	1	bin_fflip
777	all_BUT_archos	supertree1	bin_fflip	f_AZR	0835	350, 351	Cuora_galbinifrons__YPM_HERR_017245, Cuora_galbinifrons__YPM_HERR_017246	0	1	bin_fflip
778	all_BUT_archos	supertree1	bin_fflip	f_AZR	0836	353, 354	Mauremys_annamensis__YPM_HERR_014914, Mauremys_annamensis__YPM_HERR_014915	0	1	bin_fflip
779	all_BUT_archos	supertree1	bin_fflip	f_AZR	0837	356, 357	Leucocephalon_yuwonoi__YPM_HERR_017219, Leucocephalon_yuwonoi__YPM_HERR_017251	0	1	bin_fflip
780	all_BUT_archos	supertree1	bin_fflip	f_AZR	0838	359, 364	Geochelone_sulcata__YPM_HERR_011445, Testudo_graeca__YPM_HERR_019255	0	1	bin_fflip
781	all_BUT_archos	supertree1	bin_fflip	f_AZR	0839	359, 362	Geochelone_sulcata__YPM_HERR_011445, Stigmochelys_pardalis__YPM_HERR_017217	0	1	bin_fflip
782	all_BUT_archos	supertree1	bin_fflip	f_AZR	0840	359, 360	Geochelone_sulcata__YPM_HERR_011445, Astrochelys_radiata__MCZ_Herp_137952	0	1	bin_fflip
783	all_BUT_archos	supertree1	bin_fflip	f_AZR	0841	360, 361	Astrochelys_radiata__MCZ_Herp_137952, Chelonoidis_carbonaria__YPM_HERR_005261	0	1	bin_fflip
784	all_BUT_archos	supertree1	bin_fflip	f_AZR	0842	362, 363	Stigmochelys_pardalis__YPM_HERR_017217, Psammobates_tentorius__MVZ_Herp_69192	0	1	bin_fflip
785	all_BUT_archos	supertree1	bin_fflip	f_AZR	0843	364, 365	Testudo_graeca__YPM_HERR_019255, Testudo_graeca__YPM_HERR_002925	0	1	bin_fflip
786	all_BUT_archos	supertree1	bin_fflip	f_AZR	0844	367, 372	Terrapene_carolina__LSUMZ_Herps_84573, Platysternon_megacephalum__YPM_HERR_018918	0	1	bin_fflip
787	all_BUT_archos	supertree1	bin_fflip	f_AZR	0845	367, 368	Terrapene_carolina__LSUMZ_Herps_84573, Chrysemys_picta__YPM_HERR_019258	0	1	bin_fflip
788	all_BUT_archos	supertree1	bin_fflip	f_AZR	0846	368, 370	Chrysemys_picta__YPM_HERR_019258, Trachemys_scripta__YPM_HERR_011289	0	1	bin_fflip
789	all_BUT_archos	supertree1	bin_fflip	f_AZR	0847	368, 369	Chrysemys_picta__YPM_HERR_019258, Chrysemys_picta__YPM_HERR_019741	0	1	bin_fflip
790	all_BUT_archos	supertree1	bin_fflip	f_AZR	0848	370, 371	Trachemys_scripta__YPM_HERR_011289, Trachemys_taylori__MVZ_Herp_13744	0	1	bin_fflip
791	all_BUT_archos	supertree1	bin_fflip	f_AZR	0849	373, 379	Apalone_ferox__YPM_HERR_010574, Carettochelys_insculpta__MCZ_Herp_R_137952	0.858896757163777	0.141103242836223	bin_fflip
792	all_BUT_archos	supertree1	bin_fflip	f_AZR	0850	373, 378	Apalone_ferox__YPM_HERR_010574, Apalone_mutica__YPM_HERR_011424	0.747175154339704	0.252824845660296	bin_fflip
793	all_BUT_archos	supertree1	bin_fflip	f_AZR	0851	373, 374	Apalone_ferox__YPM_HERR_010574, Apalone_spinifera__YPM_HERR_010843	0.637489058396899	0.362510941603101	bin_fflip
794	all_BUT_archos	supertree1	bin_fflip	f_AZR	0852	374, 375	Apalone_spinifera__YPM_HERR_010843, Apalone_spinifera__YPM_HERR_010564	0.5	0.5	bin_fflip
795	all_BUT_archos	supertree1	bin_fflip	f_AZR	0853	379, 380	Carettochelys_insculpta__MCZ_Herp_R_137952, Carettochelys_insculpta__UMMZ_Herps_123941	1	0	bin_fflip
796	all_BUT_archos	supertree1	bin_fflip	f_AZR	0854	383, 385	Pelusios_niger__YPM_HERR_010952, Chelus_fimbriatus__YPM_HERR_011225	0	1	bin_fflip
797	all_BUT_archos	supertree1	bin_fflip	f_AZR	0855	383, 384	Pelusios_niger__YPM_HERR_010952, Pelusios_niger__YPM_HERR_010765	0	1	bin_fflip
798	all_BUT_archos	supertree1	bin_fflip	f_AZR	0856	385, 387	Chelus_fimbriatus__YPM_HERR_011225, Emydura_macquarii__YPM_HERR_010883	0	1	bin_fflip
799	all_BUT_archos	supertree1	bin_fflip	f_AZR	0857	385, 386	Chelus_fimbriatus__YPM_HERR_011225, Chelus_fimbriatus__UF_Herp_85199	0	1	bin_fflip
800	all_BUT_archos	supertree1	bin_fflip	f_AZR	0858	388, 401	Pleurosaurus_ginsburgi__JME_MOE_170, Bavarisaurus_macrodactylus__BSP_1873_III5	0.047710342554594	0.952289657445406	bin_fflip
801	all_BUT_archos	supertree1	bin_fflip	f_AZR	0859	388, 398	Pleurosaurus_ginsburgi__JME_MOE_170, Sphenodon_punctatus__YPM_HERR_011432	0.0188114638261102	0.98118853617389	bin_fflip
802	all_BUT_archos	supertree1	bin_fflip	f_AZR	0860	388, 393	Pleurosaurus_ginsburgi__JME_MOE_170, Homeosaurus_pulchellus__YPM_VP_001650	0.0223242354729587	0.977675764527041	bin_fflip
803	all_BUT_archos	supertree1	bin_fflip	f_AZR	0861	388, 391	Pleurosaurus_ginsburgi__JME_MOE_170, Vadasaurus_herzogi__AMNH_FARB_32768	0.052297869248302	0.947702130751698	bin_fflip
804	all_BUT_archos	supertree1	bin_fflip	f_AZR	0862	388, 390	Pleurosaurus_ginsburgi__JME_MOE_170, Pleurosaurus_sp__USNM_V15826	0.210139002452984	0.789860997547016	bin_fflip
805	all_BUT_archos	supertree1	bin_fflip	f_AZR	0863	388, 389	Pleurosaurus_ginsburgi__JME_MOE_170, Pleurosaurus_ginsburgi__BSP_1978_I7	0.5	0.5	bin_fflip
806	all_BUT_archos	supertree1	bin_fflip	f_AZR	0864	395, 397	Kallimodon_pulchellus__BSP_1908_I76, Piocormus_laticeps__MNHN_F_CNJ_68	0	1	bin_fflip
807	all_BUT_archos	supertree1	bin_fflip	f_AZR	0865	395, 396	Kallimodon_pulchellus__BSP_1908_I76, Kallimodon_pulchellus__BSP_1887_VI1	0	1	bin_fflip
808	all_BUT_archos	supertree1	bin_fflip	f_AZR	0866	398, 399	Sphenodon_punctatus__YPM_HERR_011432, Sphenodon_punctatus__YPM_HERR_011431	0	1	bin_fflip
809	all_BUT_archos	supertree1	bin_fflip	f_AZR	0867	401, 402	Bavarisaurus_macrodactylus__BSP_1873_III5, Eichstaettisaurus_schroederi__YPM_VP_065870	0.0910400186617581	0.908959981338242	bin_fflip
810	all_BUT_archos	supertree1	bin_fflip	f_AZR	0868	402, 411	Eichstaettisaurus_schroederi__YPM_VP_065870, Smaug_regius__YPM_HERR_013707	0.188006272650648	0.811993727349352	bin_fflip
811	all_BUT_archos	supertree1	bin_fflip	f_AZR	0869	402, 403	Eichstaettisaurus_schroederi__YPM_VP_065870, Yabeinosaurus_tenuis__IVPP_V16361	0.141555322996785	0.858444677003215	bin_fflip
812	all_BUT_archos	supertree1	bin_fflip	f_AZR	0870	404, 405	Coleonyx_variegatus__UCM_Herp_58230, Teratoscincus_scincus__YPM_HERR_013715	0	1	bin_fflip
813	all_BUT_archos	supertree1	bin_fflip	f_AZR	0871	405, 406	Teratoscincus_scincus__YPM_HERR_013715, Paroedura_masobe__YPM_HERR_010209	0	1	bin_fflip
814	all_BUT_archos	supertree1	bin_fflip	f_AZR	0872	406, 407	Paroedura_masobe__YPM_HERR_010209, Gekko_siamensis__YPM_HERR_010424	0	1	bin_fflip
815	all_BUT_archos	supertree1	bin_fflip	f_AZR	0873	407, 409	Gekko_siamensis__YPM_HERR_010424, Ptychozoon_lionotum__YPM_HERR_019710	0	1	bin_fflip
816	all_BUT_archos	supertree1	bin_fflip	f_AZR	0874	407, 408	Gekko_siamensis__YPM_HERR_010424, Gekko_gecko__YPM_HERR_013941	0	1	bin_fflip
817	all_BUT_archos	supertree1	bin_fflip	f_AZR	0875	409, 410	Ptychozoon_lionotum__YPM_HERR_019710, Ptychozoon_lionotum__YPM_HERR_014447	0	1	bin_fflip
818	all_BUT_archos	supertree1	bin_fflip	f_AZR	0876	411, 419	Smaug_regius__YPM_HERR_013707, Tupinambis_teguixin__YPM_HERR_010400	0.308230364679788	0.691769635320212	bin_fflip
819	all_BUT_archos	supertree1	bin_fflip	f_AZR	0877	411, 413	Smaug_regius__YPM_HERR_013707, Scincus_mitranus__YPM_HERR_010450	0	1	bin_fflip
820	all_BUT_archos	supertree1	bin_fflip	f_AZR	0878	411, 412	Smaug_regius__YPM_HERR_013707, Cordylus_namakuiyus__CAS_Herp_254912	0	1	bin_fflip
821	all_BUT_archos	supertree1	bin_fflip	f_AZR	0879	413, 414	Scincus_mitranus__YPM_HERR_010450, Ctenotus_schomburgkii__UMMZ_Herps_242324	0	1	bin_fflip
822	all_BUT_archos	supertree1	bin_fflip	f_AZR	0880	414, 415	Ctenotus_schomburgkii__UMMZ_Herps_242324, Corucia_zebrata__YPM_HERR_011160	0	1	bin_fflip
823	all_BUT_archos	supertree1	bin_fflip	f_AZR	0881	415, 417	Corucia_zebrata__YPM_HERR_011160, Tiliqua_rugosa__UF_Herp_87304	0	1	bin_fflip
824	all_BUT_archos	supertree1	bin_fflip	f_AZR	0882	415, 416	Corucia_zebrata__YPM_HERR_011160, Corucia_zebrata__YPM_HERR_016626	0	1	bin_fflip
825	all_BUT_archos	supertree1	bin_fflip	f_AZR	0883	417, 418	Tiliqua_rugosa__UF_Herp_87304, Tiliqua_scincoides__YPM_HERR_010623	0	1	bin_fflip
826	all_BUT_archos	supertree1	bin_fflip	f_AZR	0884	419, 432	Tupinambis_teguixin__YPM_HERR_010400, Platecarpus_tympaniticus__YPM_VP_001258	0.354074187265953	0.645925812734047	bin_fflip
827	all_BUT_archos	supertree1	bin_fflip	f_AZR	0885	419, 427	Tupinambis_teguixin__YPM_HERR_010400, Pedioplanis_mayeri__ZMB_89349	0	1	bin_fflip
828	all_BUT_archos	supertree1	bin_fflip	f_AZR	0886	419, 423	Tupinambis_teguixin__YPM_HERR_010400, Teius_teyou__YPM_HERR_013938	0	1	bin_fflip
829	all_BUT_archos	supertree1	bin_fflip	f_AZR	0887	419, 422	Tupinambis_teguixin__YPM_HERR_010400, Tupinambis_sp__YPM_HERR_011130	0	1	bin_fflip
830	all_BUT_archos	supertree1	bin_fflip	f_AZR	0888	419, 421	Tupinambis_teguixin__YPM_HERR_010400, Dracaena_guianensis__YPM_HERR_012496	0	1	bin_fflip
831	all_BUT_archos	supertree1	bin_fflip	f_AZR	0889	419, 420	Tupinambis_teguixin__YPM_HERR_010400, Tupinambis_teguixin__YPM_HERR_010746	0	1	bin_fflip
832	all_BUT_archos	supertree1	bin_fflip	f_AZR	0890	423, 424	Teius_teyou__YPM_HERR_013938, Ameiva_ameiva__UMMZ_Herps_245032	0	1	bin_fflip
833	all_BUT_archos	supertree1	bin_fflip	f_AZR	0891	424, 426	Ameiva_ameiva__UMMZ_Herps_245032, Aspidoscelis_maximus__UCM_Herp_26264	0	1	bin_fflip
834	all_BUT_archos	supertree1	bin_fflip	f_AZR	0892	424, 425	Ameiva_ameiva__UMMZ_Herps_245032, Ameiva_sp__YPM_HERR_013774	0	1	bin_fflip
835	all_BUT_archos	supertree1	bin_fflip	f_AZR	0893	427, 430	Pedioplanis_mayeri__ZMB_89349, Eolacerta_robusta__GPIT_uncat	0	1	bin_fflip
836	all_BUT_archos	supertree1	bin_fflip	f_AZR	0894	427, 429	Pedioplanis_mayeri__ZMB_89349, Adolfus_jacksoni__YPM_HERR_013015	0	1	bin_fflip
837	all_BUT_archos	supertree1	bin_fflip	f_AZR	0895	427, 428	Pedioplanis_mayeri__ZMB_89349, Pedioplanis_mayeri__ZMB_89350	0	1	bin_fflip
838	all_BUT_archos	supertree1	bin_fflip	f_AZR	0896	430, 431	Eolacerta_robusta__GPIT_uncat, Timon_lepidus__YPM_HERR_016828	0	1	bin_fflip
839	all_BUT_archos	supertree1	bin_fflip	f_AZR	0897	432, 481	Platecarpus_tympaniticus__YPM_VP_001258, Phrynosoma_platyrhinos__YPM_HERR_015369	0.411316934161249	0.588683065838751	bin_fflip
840	all_BUT_archos	supertree1	bin_fflip	f_AZR	0898	432, 474	Platecarpus_tympaniticus__YPM_VP_001258, Xenosaurus_grandis__YPM_HERR_019700	0.471516993512952	0.528483006487048	bin_fflip
841	all_BUT_archos	supertree1	bin_fflip	f_AZR	0899	432, 470	Platecarpus_tympaniticus__YPM_VP_001258, Shinisaurus_crocodilurus__YPM_HERR_022102	0.536727297069154	0.463272702930846	bin_fflip
842	all_BUT_archos	supertree1	bin_fflip	f_AZR	0900	432, 445	Platecarpus_tympaniticus__YPM_VP_001258, Varanus_komodoensis__YPM_HERR_010881	0.587737412737801	0.412262587262199	bin_fflip
843	all_BUT_archos	supertree1	bin_fflip	f_AZR	0901	432, 441	Platecarpus_tympaniticus__YPM_VP_001258, Aphanizocnemus_libanensis__MSNM_V783	0.708968046014324	0.291031953985676	bin_fflip
844	all_BUT_archos	supertree1	bin_fflip	f_AZR	0902	432, 439	Platecarpus_tympaniticus__YPM_VP_001258, Aigialosaurus_bucchichi__holotype__NMW_uncat	0.615097894211202	0.384902105788798	bin_fflip
845	all_BUT_archos	supertree1	bin_fflip	f_AZR	0903	432, 438	Platecarpus_tympaniticus__YPM_VP_001258, Tylosaurus_proriger__FHSM_VP_00003	1	0	bin_fflip
846	all_BUT_archos	supertree1	bin_fflip	f_AZR	0904	432, 437	Platecarpus_tympaniticus__YPM_VP_001258, Ectenosaurus_clidastoides__FHSM_VP_00401	1	0	bin_fflip
847	all_BUT_archos	supertree1	bin_fflip	f_AZR	0905	432, 436	Platecarpus_tympaniticus__YPM_VP_001258, Platecarpus_sp__YPM_VP_000884	1	0	bin_fflip
848	all_BUT_archos	supertree1	bin_fflip	f_AZR	0906	432, 433	Platecarpus_tympaniticus__YPM_VP_001258, Platecarpus_tympaniticus__FHSM_VP_00322	1	0	bin_fflip
849	all_BUT_archos	supertree1	bin_fflip	f_AZR	0907	439, 440	Aigialosaurus_bucchichi__holotype__NMW_uncat, Aigialosaurus_dalmaticus__BSP_1902_II_504	0	1	bin_fflip
850	all_BUT_archos	supertree1	bin_fflip	f_AZR	0908	441, 442	Aphanizocnemus_libanensis__MSNM_V783, Adriosaurus_suessi__NHM_2867	0.714285714285714	0.285714285714286	bin_fflip
851	all_BUT_archos	supertree1	bin_fflip	f_AZR	0909	442, 443	Adriosaurus_suessi__NHM_2867, Pontosaurus_kornhuberi__MSNM_V3662	0.5	0.5	bin_fflip
852	all_BUT_archos	supertree1	bin_fflip	f_AZR	0910	445, 467	Varanus_komodoensis__YPM_HERR_010881, Saniwa_ensidens__FMNH_PR2378	0	1	bin_fflip
853	all_BUT_archos	supertree1	bin_fflip	f_AZR	0911	445, 464	Varanus_komodoensis__YPM_HERR_010881, Varanus_griseus__YPM_HERR_010383	0	1	bin_fflip
854	all_BUT_archos	supertree1	bin_fflip	f_AZR	0912	445, 457	Varanus_komodoensis__YPM_HERR_010881, Varanus_prasinus__YPM_HERR_011151	0	1	bin_fflip
855	all_BUT_archos	supertree1	bin_fflip	f_AZR	0913	445, 452	Varanus_komodoensis__YPM_HERR_010881, Varanus_salvator__YPM_HERR_011043	0	1	bin_fflip
856	all_BUT_archos	supertree1	bin_fflip	f_AZR	0914	445, 449	Varanus_komodoensis__YPM_HERR_010881, Varanus_panoptes__YPM_HERR_010394	0	1	bin_fflip
857	all_BUT_archos	supertree1	bin_fflip	f_AZR	0915	445, 448	Varanus_komodoensis__YPM_HERR_010881, Varanus_salvadorii__YPM_HERR_012095	0	1	bin_fflip
858	all_BUT_archos	supertree1	bin_fflip	f_AZR	0916	445, 447	Varanus_komodoensis__YPM_HERR_010881, Varanus_varius__YPM_HERR_016800	0	1	bin_fflip
859	all_BUT_archos	supertree1	bin_fflip	f_AZR	0917	445, 446	Varanus_komodoensis__YPM_HERR_010881, Varanus_komodoensis__YPM_HERR_large_uncat_specimen_in_teaching_collection	0	1	bin_fflip
860	all_BUT_archos	supertree1	bin_fflip	f_AZR	0918	449, 450	Varanus_panoptes__YPM_HERR_010394, Varanus_mertensi__YPM_HERR_022039	0	1	bin_fflip
861	all_BUT_archos	supertree1	bin_fflip	f_AZR	0919	450, 451	Varanus_mertensi__YPM_HERR_022039, Varanus_mertensi__YPM_HERR_011658	0	1	bin_fflip
862	all_BUT_archos	supertree1	bin_fflip	f_AZR	0920	452, 456	Varanus_salvator__YPM_HERR_011043, Varanus_dumerilii__YPM_HERR_012148	0	1	bin_fflip
863	all_BUT_archos	supertree1	bin_fflip	f_AZR	0921	452, 454	Varanus_salvator__YPM_HERR_011043, Varanus_rudicollis__YPM_HERR_012235	0	1	bin_fflip
864	all_BUT_archos	supertree1	bin_fflip	f_AZR	0922	452, 453	Varanus_salvator__YPM_HERR_011043, Varanus_salvator__YPM_HERR_010834	0	1	bin_fflip
865	all_BUT_archos	supertree1	bin_fflip	f_AZR	0923	454, 455	Varanus_rudicollis__YPM_HERR_012235, Varanus_rudicollis__YPM_HERR_016155	0	1	bin_fflip
866	all_BUT_archos	supertree1	bin_fflip	f_AZR	0924	457, 462	Varanus_prasinus__YPM_HERR_011151, Varanus_jobiensis__YPM_HERR_011074	0	1	bin_fflip
867	all_BUT_archos	supertree1	bin_fflip	f_AZR	0925	457, 461	Varanus_prasinus__YPM_HERR_011151, Varanus_beccarii__YPM_HERR_011899	0	1	bin_fflip
868	all_BUT_archos	supertree1	bin_fflip	f_AZR	0926	457, 458	Varanus_prasinus__YPM_HERR_011151, Varanus_prasinus__YPM_HERR_010328	0	1	bin_fflip
869	all_BUT_archos	supertree1	bin_fflip	f_AZR	0927	462, 463	Varanus_jobiensis__YPM_HERR_011074, Varanus_indicus__YPM_HERR_010381	0	1	bin_fflip
870	all_BUT_archos	supertree1	bin_fflip	f_AZR	0928	464, 465	Varanus_griseus__YPM_HERR_010383, Varanus_exanthematicus__YPM_HERR_013940	0	1	bin_fflip
871	all_BUT_archos	supertree1	bin_fflip	f_AZR	0929	465, 466	Varanus_exanthematicus__YPM_HERR_013940, Varanus_exanthematicus__YPM_HERR_020847	0	1	bin_fflip
872	all_BUT_archos	supertree1	bin_fflip	f_AZR	0930	468, 469	Lanthanotus_borneensis__FMNH_Amphib_and_Rep_134698, Lanthanotus_borneensis__UF_Herp_16268	0	1	bin_fflip
873	all_BUT_archos	supertree1	bin_fflip	f_AZR	0931	470, 471	Shinisaurus_crocodilurus__YPM_HERR_022102, Shinisaurus_crocodilurus__YPM_HERR_019712	0	1	bin_fflip
874	all_BUT_archos	supertree1	bin_fflip	f_AZR	0932	474, 476	Xenosaurus_grandis__YPM_HERR_019700, Caribicus_warreni__YPM_HERR_20690	0	1	bin_fflip
875	all_BUT_archos	supertree1	bin_fflip	f_AZR	0933	474, 475	Xenosaurus_grandis__YPM_HERR_019700, Xenosaurus_rectocollaris__UF_Herp_51438	0	1	bin_fflip
876	all_BUT_archos	supertree1	bin_fflip	f_AZR	0934	476, 477	Caribicus_warreni__YPM_HERR_20690, Heloderma_suspectum__YPM_HERR_017984	0	1	bin_fflip
877	all_BUT_archos	supertree1	bin_fflip	f_AZR	0935	477, 480	Heloderma_suspectum__YPM_HERR_017984, Heloderma_horridum__YPM_HERR_002140	0	1	bin_fflip
878	all_BUT_archos	supertree1	bin_fflip	f_AZR	0936	477, 478	Heloderma_suspectum__YPM_HERR_017984, Heloderma_suspectum__YPM_HERR_016819	0	1	bin_fflip
879	all_BUT_archos	supertree1	bin_fflip	f_AZR	0937	481, 513	Phrynosoma_platyrhinos__YPM_HERR_015369, Brookesia_superciliaris__UF_Herp_63626	0	1	bin_fflip
880	all_BUT_archos	supertree1	bin_fflip	f_AZR	0938	481, 488	Phrynosoma_platyrhinos__YPM_HERR_015369, Corytophanes_cristatus__YPM_HERR_015186	0	1	bin_fflip
881	all_BUT_archos	supertree1	bin_fflip	f_AZR	0939	481, 483	Phrynosoma_platyrhinos__YPM_HERR_015369, Urosaurus_ornatus__YPM_HERR_011019	0	1	bin_fflip
882	all_BUT_archos	supertree1	bin_fflip	f_AZR	0940	481, 482	Phrynosoma_platyrhinos__YPM_HERR_015369, Phrynosoma_solare__YPM_HERR_019205	0	1	bin_fflip
883	all_BUT_archos	supertree1	bin_fflip	f_AZR	0941	483, 485	Urosaurus_ornatus__YPM_HERR_011019, Sceloporus_magister__YPM_HERR_015362	0	1	bin_fflip
884	all_BUT_archos	supertree1	bin_fflip	f_AZR	0942	483, 484	Urosaurus_ornatus__YPM_HERR_011019, Urosaurus_ornatus__UCM_Herp_66631	0	1	bin_fflip
885	all_BUT_archos	supertree1	bin_fflip	f_AZR	0943	485, 486	Sceloporus_magister__YPM_HERR_015362, Sceloporus_occidentalis__YPM_HERR_015373	0	1	bin_fflip
886	all_BUT_archos	supertree1	bin_fflip	f_AZR	0944	486, 487	Sceloporus_occidentalis__YPM_HERR_015373, Sceloporus_clarkii__YPM_HERR_21922	0	1	bin_fflip
887	all_BUT_archos	supertree1	bin_fflip	f_AZR	0945	488, 500	Corytophanes_cristatus__YPM_HERR_015186, Sauromalus_ater__YPM_HERR_013407	0	1	bin_fflip
888	all_BUT_archos	supertree1	bin_fflip	f_AZR	0946	488, 495	Corytophanes_cristatus__YPM_HERR_015186, Anolis_roquet__YPM_HERR_017651	0	1	bin_fflip
889	all_BUT_archos	supertree1	bin_fflip	f_AZR	0947	488, 494	Corytophanes_cristatus__YPM_HERR_015186, Polychrus_marmoratus__YPM_HERR_014659	0	1	bin_fflip
890	all_BUT_archos	supertree1	bin_fflip	f_AZR	0948	488, 492	Corytophanes_cristatus__YPM_HERR_015186, Basiliscus_plumifrons__YPM_HERR_011644	0	1	bin_fflip
891	all_BUT_archos	supertree1	bin_fflip	f_AZR	0949	488, 491	Corytophanes_cristatus__YPM_HERR_015186, Laemanctus_serratus_alticoronatus__UCM_Herp_16191	0	1	bin_fflip
892	all_BUT_archos	supertree1	bin_fflip	f_AZR	0950	488, 490	Corytophanes_cristatus__YPM_HERR_015186, Corytophanes_percarinatus__UCM_Herp_30344	0	1	bin_fflip
893	all_BUT_archos	supertree1	bin_fflip	f_AZR	0951	488, 489	Corytophanes_cristatus__YPM_HERR_015186, Corytophanes_cristatus__YPM_HERR_015185	0	1	bin_fflip
894	all_BUT_archos	supertree1	bin_fflip	f_AZR	0952	492, 493	Basiliscus_plumifrons__YPM_HERR_011644, Basiliscus_vittatus__YPM_HERR_010992	0	1	bin_fflip
895	all_BUT_archos	supertree1	bin_fflip	f_AZR	0953	495, 496	Anolis_roquet__YPM_HERR_017651, Anolis_equestris__YPM_HERR_019184	0	1	bin_fflip
896	all_BUT_archos	supertree1	bin_fflip	f_AZR	0954	496, 498	Anolis_equestris__YPM_HERR_019184, Anolis_sericeus__UCM_Herp_24492	0	1	bin_fflip
897	all_BUT_archos	supertree1	bin_fflip	f_AZR	0955	496, 497	Anolis_equestris__YPM_HERR_019184, Anolis_equestris__YPM_HERR_011246	0	1	bin_fflip
898	all_BUT_archos	supertree1	bin_fflip	f_AZR	0956	498, 499	Anolis_sericeus__UCM_Herp_24492, Anolis_sagrei__YPM_HERR_013702	0	1	bin_fflip
899	all_BUT_archos	supertree1	bin_fflip	f_AZR	0957	500, 511	Sauromalus_ater__YPM_HERR_013407, Dipsosaurus_dorsalis__YPM_HERR_017782	0	1	bin_fflip
900	all_BUT_archos	supertree1	bin_fflip	f_AZR	0958	500, 507	Sauromalus_ater__YPM_HERR_013407, Cyclura_cornuta__YPM_HERR_011749	0	1	bin_fflip
901	all_BUT_archos	supertree1	bin_fflip	f_AZR	0959	500, 502	Sauromalus_ater__YPM_HERR_013407, Iguana_iguana__YPM_HERR_021848	0	1	bin_fflip
902	all_BUT_archos	supertree1	bin_fflip	f_AZR	0960	500, 501	Sauromalus_ater__YPM_HERR_013407, Sauromalus_varius__YPM_HERR_019217	0	1	bin_fflip
903	all_BUT_archos	supertree1	bin_fflip	f_AZR	0961	502, 503	Iguana_iguana__YPM_HERR_021848, Iguana_iguana__YPM_HERR_017491	0	1	bin_fflip
904	all_BUT_archos	supertree1	bin_fflip	f_AZR	0962	507, 509	Cyclura_cornuta__YPM_HERR_011749, Ctenosaura_palearis__YPM_HERR_013485	0	1	bin_fflip
905	all_BUT_archos	supertree1	bin_fflip	f_AZR	0963	507, 508	Cyclura_cornuta__YPM_HERR_011749, Cyclura_cornuta__UF_Herp_32820	0	1	bin_fflip
906	all_BUT_archos	supertree1	bin_fflip	f_AZR	0964	509, 510	Ctenosaura_palearis__YPM_HERR_013485, Ctenosaura_similis__UF_Herp_181929	0	1	bin_fflip
907	all_BUT_archos	supertree1	bin_fflip	f_AZR	0965	511, 512	Dipsosaurus_dorsalis__YPM_HERR_017782, Dipsosaurus_catalinensis__UCM_Herp_31325	0	1	bin_fflip
908	all_BUT_archos	supertree1	bin_fflip	f_AZR	0966	513, 523	Brookesia_superciliaris__UF_Herp_63626, Uromastyx_aegyptia__YPM_HERR_010522	0	1	bin_fflip
909	all_BUT_archos	supertree1	bin_fflip	f_AZR	0967	513, 514	Brookesia_superciliaris__UF_Herp_63626, Furcifer_pardalis__YPM_HERR_011955	0	1	bin_fflip
910	all_BUT_archos	supertree1	bin_fflip	f_AZR	0968	514, 515	Furcifer_pardalis__YPM_HERR_011955, Rieppeleon_brevicaudatus__UF_Herp_65355	0	1	bin_fflip
911	all_BUT_archos	supertree1	bin_fflip	f_AZR	0969	515, 516	Rieppeleon_brevicaudatus__UF_Herp_65355, Trioceros_hoehnelii__YPM_HERR_017900	0	1	bin_fflip
912	all_BUT_archos	supertree1	bin_fflip	f_AZR	0970	516, 518	Trioceros_hoehnelii__YPM_HERR_017900, Calumma_globifer__YPM_HERR_012093	0	1	bin_fflip
913	all_BUT_archos	supertree1	bin_fflip	f_AZR	0971	516, 517	Trioceros_hoehnelii__YPM_HERR_017900, Trioceros_melleri__YPM_HERR_011066	0	1	bin_fflip
914	all_BUT_archos	supertree1	bin_fflip	f_AZR	0972	518, 520	Calumma_globifer__YPM_HERR_012093, Chamaeleo_dilepis__YPM_HERR_010815	0	1	bin_fflip
915	all_BUT_archos	supertree1	bin_fflip	f_AZR	0973	518, 519	Calumma_globifer__YPM_HERR_012093, Calumma_parsonii__YPM_HERR_012111	0	1	bin_fflip
916	all_BUT_archos	supertree1	bin_fflip	f_AZR	0974	520, 521	Chamaeleo_dilepis__YPM_HERR_010815, Chamaeleo_calyptratus__YPM_HERR_011287	0	1	bin_fflip
917	all_BUT_archos	supertree1	bin_fflip	f_AZR	0975	521, 522	Chamaeleo_calyptratus__YPM_HERR_011287, Chamaeleo_chamaeleon__YPM_HERR_011438	0	1	bin_fflip
918	all_BUT_archos	supertree1	bin_fflip	f_AZR	0976	523, 527	Uromastyx_aegyptia__YPM_HERR_010522, Hydrosaurus_pustulatus__YPM_HERR_016563	0	1	bin_fflip
919	all_BUT_archos	supertree1	bin_fflip	f_AZR	0977	523, 525	Uromastyx_aegyptia__YPM_HERR_010522, Uromastyx_maliensis__YPM_HERR_014920	0	1	bin_fflip
920	all_BUT_archos	supertree1	bin_fflip	f_AZR	0978	523, 524	Uromastyx_aegyptia__YPM_HERR_010522, Uromastyx_aegyptia__YPM_HERR_011161	0	1	bin_fflip
921	all_BUT_archos	supertree1	bin_fflip	f_AZR	0979	525, 526	Uromastyx_maliensis__YPM_HERR_014920, Uromastyx_maliensis__YPM_HERR_013904	0	1	bin_fflip
922	all_BUT_archos	supertree1	bin_fflip	f_AZR	0980	527, 540	Hydrosaurus_pustulatus__YPM_HERR_016563, Laudakia_stellio__YPM_HERR_015188	0	1	bin_fflip
923	all_BUT_archos	supertree1	bin_fflip	f_AZR	0981	527, 531	Hydrosaurus_pustulatus__YPM_HERR_016563, Physignathus_lesueurii__YPM_HERR_011121	0	1	bin_fflip
924	all_BUT_archos	supertree1	bin_fflip	f_AZR	0982	527, 529	Hydrosaurus_pustulatus__YPM_HERR_016563, Hydrosaurus_amboinensis__YPM_HERR_010525	0	1	bin_fflip
925	all_BUT_archos	supertree1	bin_fflip	f_AZR	0983	527, 528	Hydrosaurus_pustulatus__YPM_HERR_016563, Hydrosaurus_pustulatus__YPM_HERR_014868	0	1	bin_fflip
926	all_BUT_archos	supertree1	bin_fflip	f_AZR	0984	529, 530	Hydrosaurus_amboinensis__YPM_HERR_010525, Hydrosaurus_amboinensis__YPM_HERR_011348	0	1	bin_fflip
927	all_BUT_archos	supertree1	bin_fflip	f_AZR	0985	531, 535	Physignathus_lesueurii__YPM_HERR_011121, Hypsilurus_dilophus__YPM_HERR_011404	0	1	bin_fflip
928	all_BUT_archos	supertree1	bin_fflip	f_AZR	0986	531, 532	Physignathus_lesueurii__YPM_HERR_011121, Physignathus_lesueurii__YPM_HERR_016779	0	1	bin_fflip
929	all_BUT_archos	supertree1	bin_fflip	f_AZR	0987	535, 538	Hypsilurus_dilophus__YPM_HERR_011404, Chlamydosaurus_kingii__YPM_HERR_010337	0	1	bin_fflip
930	all_BUT_archos	supertree1	bin_fflip	f_AZR	0988	535, 536	Hypsilurus_dilophus__YPM_HERR_011404, Moloch_horridus__YPM_HERR_010619	0	1	bin_fflip
931	all_BUT_archos	supertree1	bin_fflip	f_AZR	0989	536, 537	Moloch_horridus__YPM_HERR_010619, Moloch_horridus__YPM_HERR_010632	0	1	bin_fflip
932	all_BUT_archos	supertree1	bin_fflip	f_AZR	0990	538, 539	Chlamydosaurus_kingii__YPM_HERR_010337, Pogona_vitticeps__YPM_HERR_019136	0	1	bin_fflip
933	all_BUT_archos	supertree1	bin_fflip	f_AZR	0991	540, 546	Laudakia_stellio__YPM_HERR_015188, Draco_blanfordii__UF_Herp_61535	0	1	bin_fflip
934	all_BUT_archos	supertree1	bin_fflip	f_AZR	0992	540, 541	Laudakia_stellio__YPM_HERR_015188, Acanthocercus_cyanogaster__YPM_HERR_017487	0	1	bin_fflip
935	all_BUT_archos	supertree1	bin_fflip	f_AZR	0993	541, 542	Acanthocercus_cyanogaster__YPM_HERR_017487, Trapelus_agilis__YPM_HERR_012084	0	1	bin_fflip
936	all_BUT_archos	supertree1	bin_fflip	f_AZR	0994	542, 543	Trapelus_agilis__YPM_HERR_012084, Agama_planiceps__AMB_10220	0	1	bin_fflip
937	all_BUT_archos	supertree1	bin_fflip	f_AZR	0995	543, 544	Agama_planiceps__AMB_10220, Agama_agama__YPM_HERR_011642	0	1	bin_fflip
938	all_BUT_archos	supertree1	bin_fflip	f_AZR	0996	544, 545	Agama_agama__YPM_HERR_011642, Agama_agama__YPM_HERR_017937	0	1	bin_fflip
939	all_BUT_archos	supertree1	bin_fflip	f_AZR	0997	546, 547	Draco_blanfordii__UF_Herp_61535, Japalura_splendida__YPM_HERR_012101	0	1	bin_fflip
940	all_BUT_archos	supertree1	bin_fflip	f_AZR	0998	547, 549	Japalura_splendida__YPM_HERR_012101, Gonocephalus_chamaeleontinus__YPM_HERR_011288	0	1	bin_fflip
941	all_BUT_archos	supertree1	bin_fflip	f_AZR	0999	547, 548	Japalura_splendida__YPM_HERR_012101, Japalura_polygonata__UF_Herp_126290	0	1	bin_fflip
942	all_BUT_archos	supertree1	bin_fflip	f_AZR	0999	549, 550	Gonocephalus_chamaeleontinus__YPM_HERR_011288, Bronchocela_cristatella__YPM_HERR_017120	0	1	bin_fflip
943	all_BUT_archos	supertree1	bin_fflip	f_AZR	0999	550, 551	Bronchocela_cristatella__YPM_HERR_017120, Bronchocela_cristatella__UF_Herp_112989	0	1	bin_fflip
944	all_data	supertree1	bin_hflip	h_AZR	0466	1, 10	Eryops_megacephalus__MNHN_F_1957_6, Seymouria_baylorensis__YPM_VPPU_021768	0.187908914201659	0.812091085798341	bin_hflip
945	all_data	supertree1	bin_hflip	h_AZR	0467	1, 3	Eryops_megacephalus__MNHN_F_1957_6, Andrias_japonicus__YPM_HERA_006008	0	1	bin_hflip
946	all_data	supertree1	bin_hflip	h_AZR	0468	1, 2	Eryops_megacephalus__MNHN_F_1957_6, Paracyclotosaurus_davidi__AM_F151922	0	1	bin_hflip
947	all_data	supertree1	bin_hflip	h_AZR	0469	3, 6	Andrias_japonicus__YPM_HERA_006008, Triturus_cristatus__FMNH_Amphib_and_Rep_84926	0	1	bin_hflip
948	all_data	supertree1	bin_hflip	h_AZR	0470	3, 5	Andrias_japonicus__YPM_HERA_006008, Cryptobranchus_alleganiensis__YPM_HERA_11881	0	1	bin_hflip
949	all_data	supertree1	bin_hflip	h_AZR	0471	3, 4	Andrias_japonicus__YPM_HERA_006008, Andrias_davidianus__NHMW_1_2009	0	1	bin_hflip
950	all_data	supertree1	bin_hflip	h_AZR	0472	6, 7	Triturus_cristatus__FMNH_Amphib_and_Rep_84926, Necturus_beyeri__UF_Herp_177187	0	1	bin_hflip
951	all_data	supertree1	bin_hflip	h_AZR	0473	7, 8	Necturus_beyeri__UF_Herp_177187, Plethodon_cheoah__NCSM_Herp_80273	0	1	bin_hflip
952	all_data	supertree1	bin_hflip	h_AZR	0474	8, 9	Plethodon_cheoah__NCSM_Herp_80273, Pseudoeurycea_galeanae__UCM_Herp_47446	0	1	bin_hflip
953	all_data	supertree1	bin_hflip	h_AZR	0475	10, 11	Seymouria_baylorensis__YPM_VPPU_021768, Limnoscelis_paludis__YPM_VPPU_018640	0.27964931402207	0.72035068597793	bin_hflip
954	all_data	supertree1	bin_hflip	h_AZR	0476	11, 12	Limnoscelis_paludis__YPM_VPPU_018640, Phoca_vitulina__AMNH_M_77933	0.00839632792185544	0.991603672078145	bin_hflip
955	all_data	supertree1	bin_hflip	h_AZR	0477	12, 120	Phoca_vitulina__AMNH_M_77933, Mesosaurus_tenuidens__PIMUZ_A_III_591	0.0123971605361307	0.987602839463869	bin_hflip
956	all_data	supertree1	bin_hflip	h_AZR	0478	12, 119	Phoca_vitulina__AMNH_M_77933, Cabarzia_trostheidi__NML_G2017_001	0.000331174869231322	0.999668825130769	bin_hflip
957	all_data	supertree1	bin_hflip	h_AZR	0479	12, 115	Phoca_vitulina__AMNH_M_77933, Ornithorhynchus_anatinus__YPM_MAM_006802	0.00214172526228751	0.997858274737712	bin_hflip
958	all_data	supertree1	bin_hflip	h_AZR	0480	12, 108	Phoca_vitulina__AMNH_M_77933, Chironectes_minimus__YPM_MAM_006778	0.00285504816699039	0.99714495183301	bin_hflip
959	all_data	supertree1	bin_hflip	h_AZR	0481	12, 100	Phoca_vitulina__AMNH_M_77933, Tenrec_ecaudatus__YPM_MAM_007085	0.00432271863811937	0.995677281361881	bin_hflip
960	all_data	supertree1	bin_hflip	h_AZR	0482	12, 67	Phoca_vitulina__AMNH_M_77933, Cynocephalus_volans__YPM_MAM_007656	0.0061585619896021	0.993841438010398	bin_hflip
961	all_data	supertree1	bin_hflip	h_AZR	0483	12, 62	Phoca_vitulina__AMNH_M_77933, Solenodon_sp__AMNH_M_212911	0.0111439262326373	0.988856073767363	bin_hflip
962	all_data	supertree1	bin_hflip	h_AZR	0484	12, 45	Phoca_vitulina__AMNH_M_77933, Hippopotamus_amphibius__YPM_MAM_007461	0.0181598678308799	0.98184013216912	bin_hflip
963	all_data	supertree1	bin_hflip	h_AZR	0485	12, 43	Phoca_vitulina__AMNH_M_77933, Phataginus_tricuspis__YPM_MAM_11614	0.0563434224674051	0.943656577532595	bin_hflip
964	all_data	supertree1	bin_hflip	h_AZR	0486	12, 38	Phoca_vitulina__AMNH_M_77933, Suricata_suricatta__YPM_MAM_007109	0.0746347954392812	0.925365204560719	bin_hflip
965	all_data	supertree1	bin_hflip	h_AZR	0487	12, 35	Phoca_vitulina__AMNH_M_77933, Daphoenocyon_dodgei__YPM_VP_024612	0.105658628973931	0.894341371026069	bin_hflip
966	all_data	supertree1	bin_hflip	h_AZR	0488	12, 18	Phoca_vitulina__AMNH_M_77933, Lontra_canadensis__TCWC_Mammals_65854	0.301153191303071	0.698846808696929	bin_hflip
967	all_data	supertree1	bin_hflip	h_AZR	0489	12, 16	Phoca_vitulina__AMNH_M_77933, Callorhinus_ursinus__AMNH_M_71170	1	0	bin_hflip
968	all_data	supertree1	bin_hflip	h_AZR	0490	12, 15	Phoca_vitulina__AMNH_M_77933, Neomonachus_tropicalis__AMNH_M_77741	1	0	bin_hflip
969	all_data	supertree1	bin_hflip	h_AZR	0491	12, 13	Phoca_vitulina__AMNH_M_77933, Halichoerus_grypus__AMNH_M_217690	1	0	bin_hflip
970	all_data	supertree1	bin_hflip	h_AZR	0492	13, 14	Halichoerus_grypus__AMNH_M_217690, Pusa_hispida__AMNH_M_75250	1	0	bin_hflip
971	all_data	supertree1	bin_hflip	h_AZR	0493	16, 17	Callorhinus_ursinus__AMNH_M_71170, Zalophus_californianus__AMNH_M_5039	1	0	bin_hflip
972	all_data	supertree1	bin_hflip	h_AZR	0494	18, 32	Lontra_canadensis__TCWC_Mammals_65854, Bassaricyon_alleni__YPM_MAM_001458	0	1	bin_hflip
973	all_data	supertree1	bin_hflip	h_AZR	0495	18, 31	Lontra_canadensis__TCWC_Mammals_65854, Taxidea_taxus__AMNH_M_100149	0	1	bin_hflip
974	all_data	supertree1	bin_hflip	h_AZR	0496	18, 29	Lontra_canadensis__TCWC_Mammals_65854, Martes_pennanti__YPM_MAM_007285	0	1	bin_hflip
975	all_data	supertree1	bin_hflip	h_AZR	0497	18, 28	Lontra_canadensis__TCWC_Mammals_65854, Galictis_cuja__YPM_MAM_007027	0	1	bin_hflip
976	all_data	supertree1	bin_hflip	h_AZR	0498	18, 25	Lontra_canadensis__TCWC_Mammals_65854, Mustela_putorius__AMNH_M_200805	0	1	bin_hflip
977	all_data	supertree1	bin_hflip	h_AZR	0499	18, 20	Lontra_canadensis__TCWC_Mammals_65854, Enhydra_lutris__YPM_MAM_007071	0	1	bin_hflip
978	all_data	supertree1	bin_hflip	h_AZR	0500	18, 19	Lontra_canadensis__TCWC_Mammals_65854, Lontra_canadensis__YPM_MAM_007072	0	1	bin_hflip
979	all_data	supertree1	bin_hflip	h_AZR	0501	20, 22	Enhydra_lutris__YPM_MAM_007071, Aonyx_cinereus__AMNH_M_106626	0	1	bin_hflip
980	all_data	supertree1	bin_hflip	h_AZR	0502	20, 21	Enhydra_lutris__YPM_MAM_007071, Enhydra_lutris__AMNH_M_90366	0	1	bin_hflip
981	all_data	supertree1	bin_hflip	h_AZR	0503	22, 23	Aonyx_cinereus__AMNH_M_106626, Lutra_sp__AMNH_M_244370	0	1	bin_hflip
982	all_data	supertree1	bin_hflip	h_AZR	0504	23, 24	Lutra_sp__AMNH_M_244370, Lutra_sp__AMNH_M_201214	0	1	bin_hflip
983	all_data	supertree1	bin_hflip	h_AZR	0505	25, 26	Mustela_putorius__AMNH_M_200805, Mustela_frenata__YPM_MAM_014733	0	1	bin_hflip
984	all_data	supertree1	bin_hflip	h_AZR	0506	29, 30	Martes_pennanti__YPM_MAM_007285, Martes_sp__AMNH_M_29057	0	1	bin_hflip
985	all_data	supertree1	bin_hflip	h_AZR	0507	32, 33	Bassaricyon_alleni__YPM_MAM_001458, Bassariscus_astutus_raptor__YPM_MAM_007031	0	1	bin_hflip
986	all_data	supertree1	bin_hflip	h_AZR	0508	33, 34	Bassariscus_astutus_raptor__YPM_MAM_007031, Procyon_lotor__YPM_MAM_007067	0	1	bin_hflip
987	all_data	supertree1	bin_hflip	h_AZR	0509	35, 36	Daphoenocyon_dodgei__YPM_VP_024612, Vulpes_vulpes_fulva__YPM_MAM_006535	0	1	bin_hflip
988	all_data	supertree1	bin_hflip	h_AZR	0510	36, 37	Vulpes_vulpes_fulva__YPM_MAM_006535, Canis_familiaris__YPM_MAM_001206	0	1	bin_hflip
989	all_data	supertree1	bin_hflip	h_AZR	0511	38, 41	Suricata_suricatta__YPM_MAM_007109, Felis_catus__YPM_MAM_uncat	0	1	bin_hflip
990	all_data	supertree1	bin_hflip	h_AZR	0512	38, 40	Suricata_suricatta__YPM_MAM_007109, Civetticus_civetta__YPM_MAM_007549	0	1	bin_hflip
991	all_data	supertree1	bin_hflip	h_AZR	0513	38, 39	Suricata_suricatta__YPM_MAM_007109, Crocuta_crocuta__YPM_MAM_006993	0	1	bin_hflip
992	all_data	supertree1	bin_hflip	h_AZR	0514	41, 42	Felis_catus__YPM_MAM_uncat, Leopardus_pardalis__YPM_MAM_007548	0	1	bin_hflip
993	all_data	supertree1	bin_hflip	h_AZR	0515	43, 44	Phataginus_tricuspis__YPM_MAM_11614, Phataginus_tetradactyla__YPM_MAM_006788	0	1	bin_hflip
994	all_data	supertree1	bin_hflip	h_AZR	0516	45, 61	Hippopotamus_amphibius__YPM_MAM_007461, Dromocyon_vorax__YPM_VP_010935	0	1	bin_hflip
995	all_data	supertree1	bin_hflip	h_AZR	0517	45, 55	Hippopotamus_amphibius__YPM_MAM_007461, Teleoceras_fossiger__YPM_VP_010268	0	1	bin_hflip
996	all_data	supertree1	bin_hflip	h_AZR	0518	45, 54	Hippopotamus_amphibius__YPM_MAM_007461, Camelid_sp__YPM_MAM_013622	0	1	bin_hflip
997	all_data	supertree1	bin_hflip	h_AZR	0519	45, 52	Hippopotamus_amphibius__YPM_MAM_007461, Sus_scrofa__YPM_MAM_007229	0	1	bin_hflip
998	all_data	supertree1	bin_hflip	h_AZR	0520	45, 48	Hippopotamus_amphibius__YPM_MAM_007461, Tragulus_javanicus__YPM_MAM_07419	0	1	bin_hflip
999	all_data	supertree1	bin_hflip	h_AZR	0521	45, 47	Hippopotamus_amphibius__YPM_MAM_007461, Choeropsis_liberiensis__AMNH_M_202423	0	1	bin_hflip
1000	all_data	supertree1	bin_hflip	h_AZR	0522	45, 46	Hippopotamus_amphibius__YPM_MAM_007461, Hippopotamus_amphibius__AMNH_M_130247	0	1	bin_hflip
1001	all_data	supertree1	bin_hflip	h_AZR	0523	48, 49	Tragulus_javanicus__YPM_MAM_07419, Antilocapra_americana__YPM_MAM_007405	0	1	bin_hflip
1002	all_data	supertree1	bin_hflip	h_AZR	0524	49, 50	Antilocapra_americana__YPM_MAM_007405, Oreamnos_americanus__YPM_MAM_007402	0	1	bin_hflip
1003	all_data	supertree1	bin_hflip	h_AZR	0525	50, 51	Oreamnos_americanus__YPM_MAM_007402, Bison_americanus__YPM_MAM_013541	0	1	bin_hflip
1004	all_data	supertree1	bin_hflip	h_AZR	0526	55, 59	Teleoceras_fossiger__YPM_VP_010268, Theosodon_garrettorum__YPM_VPPU_015164	0	1	bin_hflip
1005	all_data	supertree1	bin_hflip	h_AZR	0527	55, 58	Teleoceras_fossiger__YPM_VP_010268, Mesohippus_gidleyi__YPM_VP_010729	0	1	bin_hflip
1006	all_data	supertree1	bin_hflip	h_AZR	0528	55, 57	Teleoceras_fossiger__YPM_VP_010268, Tapirus_indicus__YPM_MAM_007473	0	1	bin_hflip
1007	all_data	supertree1	bin_hflip	h_AZR	0529	55, 56	Teleoceras_fossiger__YPM_VP_010268, Hyracodon_nebrascensis__YPM_VPPU_011414	0	1	bin_hflip
1008	all_data	supertree1	bin_hflip	h_AZR	0530	59, 60	Theosodon_garrettorum__YPM_VPPU_015164, Adinotherium_ovinum__YPM_VPPU_015131	0	1	bin_hflip
1009	all_data	supertree1	bin_hflip	h_AZR	0531	62, 63	Solenodon_sp__AMNH_M_212911, Condylura_cristata__YPM_MAM_014548	0	1	bin_hflip
1010	all_data	supertree1	bin_hflip	h_AZR	0532	63, 64	Condylura_cristata__YPM_MAM_014548, Erinaceus_europaeus__AMNH_M_10737	0	1	bin_hflip
1011	all_data	supertree1	bin_hflip	h_AZR	0533	64, 65	Erinaceus_europaeus__AMNH_M_10737, Sorex_palustris__AMNH_M_3861	0	1	bin_hflip
1012	all_data	supertree1	bin_hflip	h_AZR	0534	65, 66	Sorex_palustris__AMNH_M_3861, Sorex_vagrans__AMNH_M_145482	0	1	bin_hflip
1013	all_data	supertree1	bin_hflip	h_AZR	0535	67, 77	Cynocephalus_volans__YPM_MAM_007656, Tupaia_sp__AMNH_M_215176	0	1	bin_hflip
1014	all_data	supertree1	bin_hflip	h_AZR	0536	67, 69	Cynocephalus_volans__YPM_MAM_007656, Galago_senegalensis__DU_EA_198	0	1	bin_hflip
1015	all_data	supertree1	bin_hflip	h_AZR	0537	67, 68	Cynocephalus_volans__YPM_MAM_007656, Cynocephalus_volans__YPM_MAM_006856	0	1	bin_hflip
1016	all_data	supertree1	bin_hflip	h_AZR	0538	69, 75	Galago_senegalensis__DU_EA_198, Saguinus_sp__DU_EA_203	0	1	bin_hflip
1017	all_data	supertree1	bin_hflip	h_AZR	0539	69, 74	Galago_senegalensis__DU_EA_198, Lemur_catta__YPM_MAM_010269	0	1	bin_hflip
1018	all_data	supertree1	bin_hflip	h_AZR	0540	69, 72	Galago_senegalensis__DU_EA_198, Loris_tardigradus__DU_EA_199	0	1	bin_hflip
1019	all_data	supertree1	bin_hflip	h_AZR	0541	69, 71	Galago_senegalensis__DU_EA_198, Galagoides_demidoff_anomurus__AMNH_M_50984	0	1	bin_hflip
1020	all_data	supertree1	bin_hflip	h_AZR	0542	69, 70	Galago_senegalensis__DU_EA_198, Otolemur_crassicaudatus__DU_EA_194	0	1	bin_hflip
1021	all_data	supertree1	bin_hflip	h_AZR	0543	72, 73	Loris_tardigradus__DU_EA_199, Nycticebus_pygmaeus__DLC_2901f	0	1	bin_hflip
1022	all_data	supertree1	bin_hflip	h_AZR	0544	75, 76	Saguinus_sp__DU_EA_203, Pan_paniscus__AMNH_M_202870	0	1	bin_hflip
1023	all_data	supertree1	bin_hflip	h_AZR	0545	77, 78	Tupaia_sp__AMNH_M_215176, Tupaia_sp__DU_EA_178	0	1	bin_hflip
1024	all_data	supertree1	bin_hflip	h_AZR	0546	80, 98	Hystrix_cristata__YPM_MAM_007285, Urocitellus_richardsonii__YPM_MAM_007207	0	1	bin_hflip
1025	all_data	supertree1	bin_hflip	h_AZR	0547	80, 89	Hystrix_cristata__YPM_MAM_007285, Anomalurus_derbianus__AMNH_M_50562	0	1	bin_hflip
1026	all_data	supertree1	bin_hflip	h_AZR	0548	80, 82	Hystrix_cristata__YPM_MAM_007285, Thryonomys_variegatus__AMNH_M_53951	0	1	bin_hflip
1027	all_data	supertree1	bin_hflip	h_AZR	0549	80, 81	Hystrix_cristata__YPM_MAM_007285, Hystrix_sp__AMNH_M_35745	0	1	bin_hflip
1028	all_data	supertree1	bin_hflip	h_AZR	0550	82, 83	Thryonomys_variegatus__AMNH_M_53951, Cavia_porcellus__YPM_MAM_007276	0	1	bin_hflip
1029	all_data	supertree1	bin_hflip	h_AZR	0551	83, 85	Cavia_porcellus__YPM_MAM_007276, Octodon_degus__YPM_MAM_007288	0	1	bin_hflip
1030	all_data	supertree1	bin_hflip	h_AZR	0552	83, 84	Cavia_porcellus__YPM_MAM_007276, Hydrochoerus_hydrochaeris__AMNH_M_35867	0	1	bin_hflip
1031	all_data	supertree1	bin_hflip	h_AZR	0553	85, 86	Octodon_degus__YPM_MAM_007288, Myocastor_coypus__AMNH_M_35622	0	1	bin_hflip
1032	all_data	supertree1	bin_hflip	h_AZR	0554	86, 88	Myocastor_coypus__AMNH_M_35622, Echimys_saturnus__YPM_MAM_001385	0	1	bin_hflip
1033	all_data	supertree1	bin_hflip	h_AZR	0555	86, 87	Myocastor_coypus__AMNH_M_35622, Myocastor_coypus__AMNH_M_80204	0	1	bin_hflip
1034	all_data	supertree1	bin_hflip	h_AZR	0556	89, 90	Anomalurus_derbianus__AMNH_M_50562, Lophiomys_imhausi__AMNH_M_147455	0	1	bin_hflip
1035	all_data	supertree1	bin_hflip	h_AZR	0557	90, 91	Lophiomys_imhausi__AMNH_M_147455, Neotoma_floridana__AMNH_M_166898	0	1	bin_hflip
1036	all_data	supertree1	bin_hflip	h_AZR	0558	91, 92	Neotoma_floridana__AMNH_M_166898, Ondatra_zibethicus__YPM_MAM_007244	0	1	bin_hflip
1037	all_data	supertree1	bin_hflip	h_AZR	0559	92, 97	Ondatra_zibethicus__YPM_MAM_007244, Neofiber_alleni__AMNH_M_242771	0	1	bin_hflip
1038	all_data	supertree1	bin_hflip	h_AZR	0560	92, 93	Ondatra_zibethicus__YPM_MAM_007244, Ondatra_zibethicus__AMNH_M_90103	0	1	bin_hflip
1039	all_data	supertree1	bin_hflip	h_AZR	0561	98, 99	Urocitellus_richardsonii__YPM_MAM_007207, Sciurus_carolinensis__YPM_MAM_006623	0	1	bin_hflip
1040	all_data	supertree1	bin_hflip	h_AZR	0562	100, 104	Tenrec_ecaudatus__YPM_MAM_007085, Myrmecophaga_tridactyla__YPM_MAM_009794	0	1	bin_hflip
1041	all_data	supertree1	bin_hflip	h_AZR	0563	100, 103	Tenrec_ecaudatus__YPM_MAM_007085, Procavia_capensis__YPM_MAM_006705	0	1	bin_hflip
1042	all_data	supertree1	bin_hflip	h_AZR	0564	100, 101	Tenrec_ecaudatus__YPM_MAM_007085, Setifer_setosus__YPM_MAM_007081	0	1	bin_hflip
1043	all_data	supertree1	bin_hflip	h_AZR	0565	101, 102	Setifer_setosus__YPM_MAM_007081, Echinops_telfairi__YPM_MAM_006003	0	1	bin_hflip
1044	all_data	supertree1	bin_hflip	h_AZR	0566	104, 107	Myrmecophaga_tridactyla__YPM_MAM_009794, Choloepus_didactylus__YPM_MAM_006779	0	1	bin_hflip
1045	all_data	supertree1	bin_hflip	h_AZR	0567	104, 106	Myrmecophaga_tridactyla__YPM_MAM_009794, Cyclopes_didactylus__YPM_MAM_007543	0	1	bin_hflip
1046	all_data	supertree1	bin_hflip	h_AZR	0568	104, 105	Myrmecophaga_tridactyla__YPM_MAM_009794, Tamandua_tetradactyla__YPM_MAM_010444	0	1	bin_hflip
1047	all_data	supertree1	bin_hflip	h_AZR	0569	108, 111	Chironectes_minimus__YPM_MAM_006778, Isoodon_obesulus__YPM_MAM_11210	0	1	bin_hflip
1048	all_data	supertree1	bin_hflip	h_AZR	0570	108, 110	Chironectes_minimus__YPM_MAM_006778, Micoureus_demerarae__YPM_MAM_006784	0	1	bin_hflip
1049	all_data	supertree1	bin_hflip	h_AZR	0571	108, 109	Chironectes_minimus__YPM_MAM_006778, Didelphis_virginiana__YPM_MAM_010323	0	1	bin_hflip
1050	all_data	supertree1	bin_hflip	h_AZR	0572	111, 113	Isoodon_obesulus__YPM_MAM_11210, Trichosurus_vulpecula__YPM_MAM_006783	0	1	bin_hflip
1051	all_data	supertree1	bin_hflip	h_AZR	0573	111, 112	Isoodon_obesulus__YPM_MAM_11210, Antechinus_flavipes__YPM_MAM_007089	0	1	bin_hflip
1052	all_data	supertree1	bin_hflip	h_AZR	0574	113, 114	Trichosurus_vulpecula__YPM_MAM_006783, Macropus_rufus__YPM_MAM_007506	0	1	bin_hflip
1053	all_data	supertree1	bin_hflip	h_AZR	0575	115, 117	Ornithorhynchus_anatinus__YPM_MAM_006802, Tachyglossus_aculeatus__YPM_MAM_007525	0	1	bin_hflip
1054	all_data	supertree1	bin_hflip	h_AZR	0576	115, 116	Ornithorhynchus_anatinus__YPM_MAM_006802, Ornithorhynchus_anatinus__MVZ_M_32885	0	1	bin_hflip
1055	all_data	supertree1	bin_hflip	h_AZR	0577	117, 118	Tachyglossus_aculeatus__YPM_MAM_007525, Tachyglossus_aculeatus__YPM_MAM_006799	0	1	bin_hflip
1056	all_data	supertree1	bin_hflip	h_AZR	0578	120, 137	Mesosaurus_tenuidens__PIMUZ_A_III_591, Spinoaequalis_schultzei__KUVP_12489	0.0200751845756546	0.979924815424345	bin_hflip
1057	all_data	supertree1	bin_hflip	h_AZR	0579	120, 136	Mesosaurus_tenuidens__PIMUZ_A_III_591, Barasaurus_besairiei__CM_47512	0	1	bin_hflip
1058	all_data	supertree1	bin_hflip	h_AZR	0580	120, 121	Mesosaurus_tenuidens__PIMUZ_A_III_591, Mesosaurus_tenuidens__SMNS_51560	0	1	bin_hflip
1059	all_data	supertree1	bin_hflip	h_AZR	0581	137, 138	Spinoaequalis_schultzei__KUVP_12489, Claudiosaurus_germaini__MAP1a_1978_6_1	0.0344643403614265	0.965535659638573	bin_hflip
1060	all_data	supertree1	bin_hflip	h_AZR	0582	138, 143	Claudiosaurus_germaini__MAP1a_1978_6_1, Tangasaurus_mennelli__SAMK_6231	0.147940430560556	0.852059569439444	bin_hflip
1061	all_data	supertree1	bin_hflip	h_AZR	0583	138, 139	Claudiosaurus_germaini__MAP1a_1978_6_1, Claudiosaurus_germaini__CM_47503	0	1	bin_hflip
1062	all_data	supertree1	bin_hflip	h_AZR	0584	143, 145	Tangasaurus_mennelli__SAMK_6231, Stenopterygius_quadriscissus__SMF_Mbg_20534	0.251033378186501	0.748966621813499	bin_hflip
1063	all_data	supertree1	bin_hflip	h_AZR	0585	143, 144	Tangasaurus_mennelli__SAMK_6231, Tangasaurus_mennelli__SAMK_6232	0	1	bin_hflip
1064	all_data	supertree1	bin_hflip	h_AZR	0586	145, 152	Stenopterygius_quadriscissus__SMF_Mbg_20534, Concavispina_biseridens__ZMNH_M8804	0.56650066788789	0.43349933211211	bin_hflip
1065	all_data	supertree1	bin_hflip	h_AZR	0587	145, 151	Stenopterygius_quadriscissus__SMF_Mbg_20534, Hupehsuchus_nanchangensis__2020_NYF_84_4hd	1	0	bin_hflip
1066	all_data	supertree1	bin_hflip	h_AZR	0588	145, 150	Stenopterygius_quadriscissus__SMF_Mbg_20534, Panjiangsaurus_epicharis__WGSC_TR00001	1	0	bin_hflip
1067	all_data	supertree1	bin_hflip	h_AZR	0589	145, 147	Stenopterygius_quadriscissus__SMF_Mbg_20534, Leptonectes_tenuirostris__AMNH_FARB_03873	1	0	bin_hflip
1068	all_data	supertree1	bin_hflip	h_AZR	0590	145, 146	Stenopterygius_quadriscissus__SMF_Mbg_20534, Stenopterygius_quadriscissus__SMF_R_4166	1	0	bin_hflip
1069	all_data	supertree1	bin_hflip	h_AZR	0591	147, 148	Leptonectes_tenuirostris__AMNH_FARB_03873, Ichthyosaurus_sp__AMNH_FARB_01965	1	0	bin_hflip
1070	all_data	supertree1	bin_hflip	h_AZR	0592	148, 149	Ichthyosaurus_sp__AMNH_FARB_01965, Ichthyosaurus_sp__YPM_VP_001989	1	0	bin_hflip
1071	all_data	supertree1	bin_hflip	h_AZR	0593	152, 153	Concavispina_biseridens__ZMNH_M8804, Endennasaurus_acutirostris__MCSNB_5170	0.432257116955767	0.567742883044233	bin_hflip
1072	all_data	supertree1	bin_hflip	h_AZR	0594	153, 156	Endennasaurus_acutirostris__MCSNB_5170, Askeptosaurus_sp__YPM_VP_007698	0.255082211159852	0.744917788840148	bin_hflip
1073	all_data	supertree1	bin_hflip	h_AZR	0595	153, 154	Endennasaurus_acutirostris__MCSNB_5170, Wayaosaurus_bellus__GZDB_0005_holotype	0	1	bin_hflip
1074	all_data	supertree1	bin_hflip	h_AZR	0596	154, 155	Wayaosaurus_bellus__GZDB_0005_holotype, Miodentosaurus_brevis__ZMNH_M8742	0	1	bin_hflip
1075	all_data	supertree1	bin_hflip	h_AZR	0597	156, 157	Askeptosaurus_sp__YPM_VP_007698, Askeptosaurus_italicus__PIMUZ_T4846	0.333333333333289	0.666666666666711	bin_hflip
1076	all_data	supertree1	bin_hflip	h_AZR	0598	159, 160	Hanosaurus_hupehensis__IVPP_V15911, Eusaurosphargis_dalsassoi__PIMUZ_A_III_4380	0.407637948312643	0.592362051687357	bin_hflip
1077	all_data	supertree1	bin_hflip	h_AZR	0599	160, 161	Eusaurosphargis_dalsassoi__PIMUZ_A_III_4380, Atopodentatus_unicus__IVPP_V20291	0.123397530441931	0.876602469558069	bin_hflip
1078	all_data	supertree1	bin_hflip	h_AZR	0600	161, 162	Atopodentatus_unicus__IVPP_V20291, Sinocyamodus_xinpuensis__IVPP_V17051	0.160095630166204	0.839904369833796	bin_hflip
1079	all_data	supertree1	bin_hflip	h_AZR	0601	162, 163	Sinocyamodus_xinpuensis__IVPP_V17051, Psephochelys_polyosteoderma__SMNK_PAL_8389	0	1	bin_hflip
1080	all_data	supertree1	bin_hflip	h_AZR	0602	163, 164	Psephochelys_polyosteoderma__SMNK_PAL_8389, Psephoderma_sp__MSNM_V527	0	1	bin_hflip
1081	all_data	supertree1	bin_hflip	h_AZR	0603	165, 192	Lariosaurus_sp__PIMUZ_T4288, Plesiosaurus_macrocephalus__USNM_V1902	0.294225075378278	0.705774924621722	bin_hflip
1082	all_data	supertree1	bin_hflip	h_AZR	0604	165, 171	Lariosaurus_sp__PIMUZ_T4288, Diandongosaurus_acutidentatus__WIGM_SPC_V1105	0.23790806628635	0.76209193371365	bin_hflip
1083	all_data	supertree1	bin_hflip	h_AZR	0605	165, 166	Lariosaurus_sp__PIMUZ_T4288, Lariosaurus_lanzi__PIMUZ_T2464	0.158714612191682	0.841285387808318	bin_hflip
1084	all_data	supertree1	bin_hflip	h_AZR	0606	167, 170	Lariosaurus_calcagnii__PIMUZ_T2462, Lariosaurus_balsami__YPM_VP_001658	1	0	bin_hflip
1085	all_data	supertree1	bin_hflip	h_AZR	0607	167, 168	Lariosaurus_calcagnii__PIMUZ_T2462, Lariosaurus_calcagnii__PIMUZ_T4836	1	0	bin_hflip
1086	all_data	supertree1	bin_hflip	h_AZR	0608	171, 172	Diandongosaurus_acutidentatus__WIGM_SPC_V1105, Panzhousaurus_rotundirostris__GMPKU_P_1059	0.269831675478424	0.730168324521576	bin_hflip
1087	all_data	supertree1	bin_hflip	h_AZR	0609	172, 173	Panzhousaurus_rotundirostris__GMPKU_P_1059, Keichuosaurus_hui__SMF_R4941	0.379584456289601	0.620415543710399	bin_hflip
1088	all_data	supertree1	bin_hflip	h_AZR	0610	173, 174	Keichuosaurus_hui__SMF_R4941, Keichuosaurus_hui__SMF_R4944	1	0	bin_hflip
1089	all_data	supertree1	bin_hflip	h_AZR	0611	176, 179	Serpianosaurus_mirigiolensis__PIMUZ_T98, Pachypleurosaurus_sp__SMF_R4529	0.344773321517082	0.655226678482918	bin_hflip
1090	all_data	supertree1	bin_hflip	h_AZR	0612	176, 177	Serpianosaurus_mirigiolensis__PIMUZ_T98, Serpianosaurus_mirigiolensis__PIMUZ_T3406	0	1	bin_hflip
1091	all_data	supertree1	bin_hflip	h_AZR	0613	179, 180	Pachypleurosaurus_sp__SMF_R4529, Honghesaurus_longicaudatus__IVPP_V30380	0.621007582121543	0.378992417878457	bin_hflip
1092	all_data	supertree1	bin_hflip	h_AZR	0614	180, 182	Honghesaurus_longicaudatus__IVPP_V30380, Neusticosaurus_pusillus__PIMUZ_T3803a	0.34917795990196	0.65082204009804	bin_hflip
1093	all_data	supertree1	bin_hflip	h_AZR	0615	180, 181	Honghesaurus_longicaudatus__IVPP_V30380, Luopingosaurus_imparilis__IVPP_V19049	1	0	bin_hflip
1094	all_data	supertree1	bin_hflip	h_AZR	0616	182, 183	Neusticosaurus_pusillus__PIMUZ_T3803a, Neusticosaurus_peyeri__PIMUZ_T3410	0.116540084801539	0.883459915198461	bin_hflip
1095	all_data	supertree1	bin_hflip	h_AZR	0617	183, 190	Neusticosaurus_peyeri__PIMUZ_T3410, Neusticosaurus_edwardsii__PIMUZ_T3407	0.135716467866842	0.864283532133158	bin_hflip
1096	all_data	supertree1	bin_hflip	h_AZR	0618	183, 184	Neusticosaurus_peyeri__PIMUZ_T3410, Neusticosaurus_peyeri__PIMUZ_T3431	0.428571428570804	0.571428571429196	bin_hflip
1097	all_data	supertree1	bin_hflip	h_AZR	0619	192, 193	Plesiosaurus_macrocephalus__USNM_V1902, Thalassiodracon_hawkinsii__NHMUK_2020_14551	1	0	bin_hflip
1098	all_data	supertree1	bin_hflip	h_AZR	0620	193, 194	Thalassiodracon_hawkinsii__NHMUK_2020_14551, Seeleyosaurus_guilelmiimperatoris__MB_R_1992	1	0	bin_hflip
1099	all_data	supertree1	bin_hflip	h_AZR	0621	194, 195	Seeleyosaurus_guilelmiimperatoris__MB_R_1992, Muraenosaurus_sp__NHM_PV_R_2864	1	0	bin_hflip
1100	all_data	supertree1	bin_hflip	h_AZR	0622	196, 243	Lepidochelys_kempii__YPM_HERR_015181, Pelusios_niger__YPM_HERR_010952	0.425434278529842	0.574565721470158	bin_hflip
1101	all_data	supertree1	bin_hflip	h_AZR	0623	196, 233	Lepidochelys_kempii__YPM_HERR_015181, Apalone_ferox__YPM_HERR_010574	0.575730045100881	0.424269954899119	bin_hflip
1102	all_data	supertree1	bin_hflip	h_AZR	0624	196, 214	Lepidochelys_kempii__YPM_HERR_015181, Cuora_galbinifrons__YPM_HERR_017245	0.463283039360609	0.536716960639391	bin_hflip
1103	all_data	supertree1	bin_hflip	h_AZR	0625	196, 206	Lepidochelys_kempii__YPM_HERR_015181, Chelydra_serpentina__YPM_HERR_015180	0.717337206601883	0.282662793398117	bin_hflip
1104	all_data	supertree1	bin_hflip	h_AZR	0626	196, 204	Lepidochelys_kempii__YPM_HERR_015181, Archelon_ischyros__YPM_VP_0030000_holotype	1	0	bin_hflip
1105	all_data	supertree1	bin_hflip	h_AZR	0627	196, 201	Lepidochelys_kempii__YPM_HERR_015181, Chelonia_mydas__YPM_HERR_019148	1	0	bin_hflip
1106	all_data	supertree1	bin_hflip	h_AZR	0628	196, 200	Lepidochelys_kempii__YPM_HERR_015181, Lepidochelys_olivacea__KU_Herps_0319112	1	0	bin_hflip
1107	all_data	supertree1	bin_hflip	h_AZR	0629	196, 197	Lepidochelys_kempii__YPM_HERR_015181, Lepidochelys_kempii__YPM_HERR_015183	1	0	bin_hflip
1108	all_data	supertree1	bin_hflip	h_AZR	0630	201, 202	Chelonia_mydas__YPM_HERR_019148, Chelonia_mydas__FMNH_22066	1	0	bin_hflip
1109	all_data	supertree1	bin_hflip	h_AZR	0631	204, 205	Archelon_ischyros__YPM_VP_0030000_holotype, Dermochelys_coriacea__YPM_HERR_010798	1	0	bin_hflip
1110	all_data	supertree1	bin_hflip	h_AZR	0632	206, 210	Chelydra_serpentina__YPM_HERR_015180, Sternotherus_odoratus__OUMNH_ZC_2017_07_0003	0	1	bin_hflip
1111	all_data	supertree1	bin_hflip	h_AZR	0633	206, 207	Chelydra_serpentina__YPM_HERR_015180, Chelydra_serpentina__YPM_HERR_010572	0	1	bin_hflip
1112	all_data	supertree1	bin_hflip	h_AZR	0634	210, 211	Sternotherus_odoratus__OUMNH_ZC_2017_07_0003, Kinosternon_hirtipes_magdalense__UF_Herp_45035	0	1	bin_hflip
1113	all_data	supertree1	bin_hflip	h_AZR	0635	211, 213	Kinosternon_hirtipes_magdalense__UF_Herp_45035, Kinosternum_integrum__UF_Herp_169028	0	1	bin_hflip
1114	all_data	supertree1	bin_hflip	h_AZR	0636	211, 212	Kinosternon_hirtipes_magdalense__UF_Herp_45035, Kinosternon_hirtipes_tarascense__UF_Herp_43506	0	1	bin_hflip
1115	all_data	supertree1	bin_hflip	h_AZR	0637	214, 229	Cuora_galbinifrons__YPM_HERR_017245, Chrysemys_picta__YPM_HERR_019258	0	1	bin_hflip
1116	all_data	supertree1	bin_hflip	h_AZR	0638	214, 223	Cuora_galbinifrons__YPM_HERR_017245, Geochelone_sulcata__YPM_HERR_011445	0	1	bin_hflip
1117	all_data	supertree1	bin_hflip	h_AZR	0639	214, 222	Cuora_galbinifrons__YPM_HERR_017245, Siebenrockiella_crassicollis__YPM_HERR_012629	0	1	bin_hflip
1118	all_data	supertree1	bin_hflip	h_AZR	0640	214, 220	Cuora_galbinifrons__YPM_HERR_017245, Leucocephalon_yuwonoi__YPM_HERR_017219	0	1	bin_hflip
1119	all_data	supertree1	bin_hflip	h_AZR	0641	214, 217	Cuora_galbinifrons__YPM_HERR_017245, Mauremys_annamensis__YPM_HERR_014914	0	1	bin_hflip
1120	all_data	supertree1	bin_hflip	h_AZR	0642	214, 216	Cuora_galbinifrons__YPM_HERR_017245, Cuora_flavomarginata__YPM_HERR_017210	0	1	bin_hflip
1121	all_data	supertree1	bin_hflip	h_AZR	0643	214, 215	Cuora_galbinifrons__YPM_HERR_017245, Cuora_galbinifrons__YPM_HERR_017246	0	1	bin_hflip
1122	all_data	supertree1	bin_hflip	h_AZR	0644	217, 218	Mauremys_annamensis__YPM_HERR_014914, Mauremys_annamensis__YPM_HERR_014915	0	1	bin_hflip
1123	all_data	supertree1	bin_hflip	h_AZR	0645	220, 221	Leucocephalon_yuwonoi__YPM_HERR_017219, Leucocephalon_yuwonoi__YPM_HERR_017251	0	1	bin_hflip
1124	all_data	supertree1	bin_hflip	h_AZR	0646	223, 227	Geochelone_sulcata__YPM_HERR_011445, Testudo_graeca__YPM_HERR_019255	0	1	bin_hflip
1125	all_data	supertree1	bin_hflip	h_AZR	0647	223, 225	Geochelone_sulcata__YPM_HERR_011445, Stigmochelys_pardalis__YPM_HERR_017217	0	1	bin_hflip
1126	all_data	supertree1	bin_hflip	h_AZR	0648	223, 224	Geochelone_sulcata__YPM_HERR_011445, Astrochelys_radiata__MCZ_Herp_137952	0	1	bin_hflip
1127	all_data	supertree1	bin_hflip	h_AZR	0649	225, 226	Stigmochelys_pardalis__YPM_HERR_017217, Psammobates_tentorius__MVZ_Herp_69192	0	1	bin_hflip
1128	all_data	supertree1	bin_hflip	h_AZR	0650	227, 228	Testudo_graeca__YPM_HERR_019255, Testudo_graeca__YPM_HERR_002925	0	1	bin_hflip
1129	all_data	supertree1	bin_hflip	h_AZR	0651	229, 231	Chrysemys_picta__YPM_HERR_019258, Trachemys_scripta__YPM_HERR_011289	0	1	bin_hflip
1130	all_data	supertree1	bin_hflip	h_AZR	0652	229, 230	Chrysemys_picta__YPM_HERR_019258, Chrysemys_picta__YPM_HERR_019741	0	1	bin_hflip
1131	all_data	supertree1	bin_hflip	h_AZR	0653	231, 232	Trachemys_scripta__YPM_HERR_011289, Trachemys_taylori__MVZ_Herp_13744	0	1	bin_hflip
1132	all_data	supertree1	bin_hflip	h_AZR	0654	233, 240	Apalone_ferox__YPM_HERR_010574, Carettochelys_insculpta__MCZ_Herp_R_137952	0.89542176107455	0.10457823892545	bin_hflip
1133	all_data	supertree1	bin_hflip	h_AZR	0655	233, 239	Apalone_ferox__YPM_HERR_010574, Pelodiscus_sinensis__YPM_HERR_010891	0.82768568693254	0.17231431306746	bin_hflip
1134	all_data	supertree1	bin_hflip	h_AZR	0656	233, 235	Apalone_ferox__YPM_HERR_010574, Apalone_spinifera__YPM_HERR_010564	0.740159244708019	0.259840755291981	bin_hflip
1135	all_data	supertree1	bin_hflip	h_AZR	0657	233, 234	Apalone_ferox__YPM_HERR_010574, Apalone_ferox__YPM_HERR_016801	1	0	bin_hflip
1136	all_data	supertree1	bin_hflip	h_AZR	0658	235, 236	Apalone_spinifera__YPM_HERR_010564, Apalone_spinifera__YPM_HERR_005404	0.599999999999987	0.400000000000013	bin_hflip
1137	all_data	supertree1	bin_hflip	h_AZR	0659	237, 238	Apalone_spinifera_aspera__YPM_HERR_017773, Apalone_spinifera_aspera__YPM_HERR_011296	0	1	bin_hflip
1138	all_data	supertree1	bin_hflip	h_AZR	0660	240, 241	Carettochelys_insculpta__MCZ_Herp_R_137952, Carettochelys_insculpta__UMMZ_Herps_123941	1	0	bin_hflip
1139	all_data	supertree1	bin_hflip	h_AZR	0661	243, 245	Pelusios_niger__YPM_HERR_010952, Chelus_fimbriatus__YPM_HERR_011225	0	1	bin_hflip
1140	all_data	supertree1	bin_hflip	h_AZR	0662	243, 244	Pelusios_niger__YPM_HERR_010952, Pelusios_niger__YPM_HERR_010765	0	1	bin_hflip
1141	all_data	supertree1	bin_hflip	h_AZR	0663	245, 247	Chelus_fimbriatus__YPM_HERR_011225, Emydura_macquarii__YPM_HERR_010883	0	1	bin_hflip
1142	all_data	supertree1	bin_hflip	h_AZR	0664	245, 246	Chelus_fimbriatus__YPM_HERR_011225, Chelus_fimbriatus__UF_Herp_85199	0	1	bin_hflip
1143	all_data	supertree1	bin_hflip	h_AZR	0665	248, 254	Coeruleodraco_jurassicus__IVPP_V23318, Protorosaurus_speneri__SMNS_55387	0.0837948967137666	0.916205103286233	bin_hflip
1144	all_data	supertree1	bin_hflip	h_AZR	0666	248, 249	Coeruleodraco_jurassicus__IVPP_V23318, Hyphalosaurus_baitaigouensis__BMNHC_V050	0.613500468804562	0.386499531195438	bin_hflip
1145	all_data	supertree1	bin_hflip	h_AZR	0667	249, 251	Hyphalosaurus_baitaigouensis__BMNHC_V050, Hyphalosaurus_lingyuanensis__IVPP_V11075_holotype	0.571428571428571	0.428571428571429	bin_hflip
1146	all_data	supertree1	bin_hflip	h_AZR	0668	249, 250	Hyphalosaurus_baitaigouensis__BMNHC_V050, Hyphalosaurus_baitaigouensis__PMOL_R00066	1	0	bin_hflip
1147	all_data	supertree1	bin_hflip	h_AZR	0669	252, 253	Champsosaurus_natator__AMNH_FARB_05345, Champsosaurus_laramiensis__AMNH_FARB_00981	0	1	bin_hflip
1148	all_data	supertree1	bin_hflip	h_AZR	0670	254, 255	Protorosaurus_speneri__SMNS_55387, Langobardisaurus_pandolfi__MFSN_1921	0.000254131430151724	0.999745868569848	bin_hflip
1149	all_data	supertree1	bin_hflip	h_AZR	0671	255, 256	Langobardisaurus_pandolfi__MFSN_1921, Mesosuchus_browni__SAMK_4710	0.000638296952618128	0.999361703047382	bin_hflip
1150	all_data	supertree1	bin_hflip	h_AZR	0672	256, 257	Mesosuchus_browni__SAMK_4710, Prolacerta_broomi__AMNH_FARB_09502	0.000704447333008491	0.999295552666992	bin_hflip
1151	all_data	supertree1	bin_hflip	h_AZR	0673	257, 258	Prolacerta_broomi__AMNH_FARB_09502, Apteryx_australis__YPM_ORN_102519	0.000990321268060255	0.99900967873194	bin_hflip
1152	all_data	supertree1	bin_hflip	h_AZR	0674	258, 292	Apteryx_australis__YPM_ORN_102519, Poposaurus_gracilis__YPM_VP_057100	0.00531035782735707	0.994689642172643	bin_hflip
1153	all_data	supertree1	bin_hflip	h_AZR	0675	258, 291	Apteryx_australis__YPM_ORN_102519, Camptosaurus_dispar__YPM_VP_005711	0	1	bin_hflip
1154	all_data	supertree1	bin_hflip	h_AZR	0676	258, 290	Apteryx_australis__YPM_ORN_102519, Coelophysis_bauri__YPM_VP_005705	0	1	bin_hflip
1155	all_data	supertree1	bin_hflip	h_AZR	0677	258, 287	Apteryx_australis__YPM_ORN_102519, Suchomimus_tenerensis__UCRC_PV171	0	1	bin_hflip
1156	all_data	supertree1	bin_hflip	h_AZR	0678	258, 282	Apteryx_australis__YPM_ORN_102519, Juravenator_starki__JME_SHA_200	0	1	bin_hflip
1157	all_data	supertree1	bin_hflip	h_AZR	0679	258, 279	Apteryx_australis__YPM_ORN_102519, Archaeopteryx_lithographica__YPM_VP_003705	0	1	bin_hflip
1158	all_data	supertree1	bin_hflip	h_AZR	0680	258, 277	Apteryx_australis__YPM_ORN_102519, Confuciusornis_dui__USNM_PAL_618324_indiv1	0	1	bin_hflip
1159	all_data	supertree1	bin_hflip	h_AZR	0681	258, 260	Apteryx_australis__YPM_ORN_102519, Crossoptilon_auritum__YPM_ORN_000352	0	1	bin_hflip
1160	all_data	supertree1	bin_hflip	h_AZR	0682	258, 259	Apteryx_australis__YPM_ORN_102519, Rhynchotus_rufescens__YPM_ORN_102439	0	1	bin_hflip
1161	all_data	supertree1	bin_hflip	h_AZR	0683	260, 266	Crossoptilon_auritum__YPM_ORN_000352, Opisthocomus_hoazin__NHMUK_S1961_6_1	0	1	bin_hflip
1162	all_data	supertree1	bin_hflip	h_AZR	0684	260, 265	Crossoptilon_auritum__YPM_ORN_000352, Syrmaticus_reevesii__YPM_ORN_109060	0	1	bin_hflip
1163	all_data	supertree1	bin_hflip	h_AZR	0685	260, 262	Crossoptilon_auritum__YPM_ORN_000352, Chrysolophus_pictus__YPM_ORN_102491	0	1	bin_hflip
1164	all_data	supertree1	bin_hflip	h_AZR	0686	260, 261	Crossoptilon_auritum__YPM_ORN_000352, Lophura_swinhoii__YPM_ORN_102984	0	1	bin_hflip
1165	all_data	supertree1	bin_hflip	h_AZR	0687	262, 264	Chrysolophus_pictus__YPM_ORN_102491, Phasianus_colchicus__YPM_ORN_104406	0	1	bin_hflip
1166	all_data	supertree1	bin_hflip	h_AZR	0688	262, 263	Chrysolophus_pictus__YPM_ORN_102491, Chrysolophus_pictus__YPM_ORN_109062	0	1	bin_hflip
1167	all_data	supertree1	bin_hflip	h_AZR	0689	266, 270	Opisthocomus_hoazin__NHMUK_S1961_6_1, Pinguinus_impennis__YPM_ORN_84888	0	1	bin_hflip
1168	all_data	supertree1	bin_hflip	h_AZR	0690	266, 267	Opisthocomus_hoazin__NHMUK_S1961_6_1, Sagittarius_serpentarius__NHMUK_1898_5_7_1	0	1	bin_hflip
1169	all_data	supertree1	bin_hflip	h_AZR	0691	267, 268	Sagittarius_serpentarius__NHMUK_1898_5_7_1, Bubo_virginianus__YPM_ORN_102295	0	1	bin_hflip
1170	all_data	supertree1	bin_hflip	h_AZR	0692	268, 269	Bubo_virginianus__YPM_ORN_102295, Picus_viridis__NHMUK_S1982_5_1	0	1	bin_hflip
1171	all_data	supertree1	bin_hflip	h_AZR	0693	270, 272	Pinguinus_impennis__YPM_ORN_84888, Gavia_immer__OUVC_10719	0	1	bin_hflip
1172	all_data	supertree1	bin_hflip	h_AZR	0694	270, 271	Pinguinus_impennis__YPM_ORN_84888, Alle_alle_alle__OUVC_10752	0	1	bin_hflip
1173	all_data	supertree1	bin_hflip	h_AZR	0695	272, 273	Gavia_immer__OUVC_10719, Leptoptilos_crumeniferus__NHMUK_S1952_3_182	0	1	bin_hflip
1174	all_data	supertree1	bin_hflip	h_AZR	0696	273, 274	Leptoptilos_crumeniferus__NHMUK_S1952_3_182, Oceanodroma_leucorhoa__NHMUK_S1953_3_10	0	1	bin_hflip
1175	all_data	supertree1	bin_hflip	h_AZR	0697	274, 275	Oceanodroma_leucorhoa__NHMUK_S1953_3_10, Eudyptes_pachyrhynchus__YPM_ORN_102693	0	1	bin_hflip
1176	all_data	supertree1	bin_hflip	h_AZR	0698	275, 276	Eudyptes_pachyrhynchus__YPM_ORN_102693, Spheniscus_demersus__YPM_ORN_102123	0	1	bin_hflip
1177	all_data	supertree1	bin_hflip	h_AZR	0699	277, 278	Confuciusornis_dui__USNM_PAL_618324_indiv1, Confuciusornis_dui__USNM_PAL_618324_indiv2	0	1	bin_hflip
1178	all_data	supertree1	bin_hflip	h_AZR	0700	279, 280	Archaeopteryx_lithographica__YPM_VP_003705, Archaeopteryx_lithographica__YPM_VP_009803.003	0	1	bin_hflip
1179	all_data	supertree1	bin_hflip	h_AZR	0701	282, 283	Juravenator_starki__JME_SHA_200, Sinocalliopteryx_gigas__JMP_V_05_8_01	0	1	bin_hflip
1180	all_data	supertree1	bin_hflip	h_AZR	0702	283, 284	Sinocalliopteryx_gigas__JMP_V_05_8_01, Sinosauropteryx_prima__USNM_PAL_618325	0	1	bin_hflip
1181	all_data	supertree1	bin_hflip	h_AZR	0703	284, 285	Sinosauropteryx_prima__USNM_PAL_618325, Compsognathus_longipes__YPM_VPPU_023620	0	1	bin_hflip
1182	all_data	supertree1	bin_hflip	h_AZR	0704	285, 286	Compsognathus_longipes__YPM_VPPU_023620, Compsognathus_longipes__USNM_V7272	0	1	bin_hflip
1183	all_data	supertree1	bin_hflip	h_AZR	0705	287, 288	Suchomimus_tenerensis__UCRC_PV171, Spinosaurus_aegyptiacus__UCRC_PV170	0	1	bin_hflip
1184	all_data	supertree1	bin_hflip	h_AZR	0706	288, 289	Spinosaurus_aegyptiacus__UCRC_PV170, Spinosaurus_aegyptiacus__FSAC_KK_11888	0	1	bin_hflip
1185	all_data	supertree1	bin_hflip	h_AZR	0707	292, 293	Poposaurus_gracilis__YPM_VP_057100, Popobuddy__YPM_VP_0057103	0.00853538782430566	0.991464612175694	bin_hflip
1186	all_data	supertree1	bin_hflip	h_AZR	0708	293, 294	Popobuddy__YPM_VP_0057103, Steneosaurus_bollensis__YPM_VP_065866	0.042399082826186	0.957600917173814	bin_hflip
1187	all_data	supertree1	bin_hflip	h_AZR	0709	294, 298	Steneosaurus_bollensis__YPM_VP_065866, Alligator_prenasalis__YPM_VPPU_013799	0.212682984560425	0.787317015439575	bin_hflip
1188	all_data	supertree1	bin_hflip	h_AZR	0710	294, 295	Steneosaurus_bollensis__YPM_VP_065866, Rhacheosaurus_gracilis__AMNH_FARB_04808	0.238469537310038	0.761530462689962	bin_hflip
1189	all_data	supertree1	bin_hflip	h_AZR	0711	295, 296	Rhacheosaurus_gracilis__AMNH_FARB_04808, Geosaurus_sp__WDC_CSG_203	1	0	bin_hflip
1190	all_data	supertree1	bin_hflip	h_AZR	0712	296, 297	Geosaurus_sp__WDC_CSG_203, Dakosaurus_maximus__Rygol_specimen	1	0	bin_hflip
1191	all_data	supertree1	bin_hflip	h_AZR	0713	298, 311	Alligator_prenasalis__YPM_VPPU_013799, Gavialis_gangeticus__YPM_HERR_010514	0	1	bin_hflip
1192	all_data	supertree1	bin_hflip	h_AZR	0714	298, 307	Alligator_prenasalis__YPM_VPPU_013799, Diplocynodon_darwini__SMNK_PAL_279	0	1	bin_hflip
1193	all_data	supertree1	bin_hflip	h_AZR	0715	298, 303	Alligator_prenasalis__YPM_VPPU_013799, Caiman_crocodilus__RVC_JRH_FCC1	0	1	bin_hflip
1194	all_data	supertree1	bin_hflip	h_AZR	0716	298, 299	Alligator_prenasalis__YPM_VPPU_013799, Alligatorid_sp__AMNH_CA_2	0	1	bin_hflip
1195	all_data	supertree1	bin_hflip	h_AZR	0717	300, 301	Alligator_mississippiensis__YPM_HERR_010505, Alligator_mississippiensis__YPM_HERR_011754	0	1	bin_hflip
1196	all_data	supertree1	bin_hflip	h_AZR	0718	303, 304	Caiman_crocodilus__RVC_JRH_FCC1, Paleosuchus_palpebrosus__MithridatesVI_ofPontus	0	1	bin_hflip
1197	all_data	supertree1	bin_hflip	h_AZR	0719	304, 305	Paleosuchus_palpebrosus__MithridatesVI_ofPontus, Tsoabichi_greenriverensis__SMNK_PAL_2333	0	1	bin_hflip
1198	all_data	supertree1	bin_hflip	h_AZR	0720	305, 306	Tsoabichi_greenriverensis__SMNK_PAL_2333, Tsoabichi_greenriverensis__SMNK_PAL_2334	0	1	bin_hflip
1199	all_data	supertree1	bin_hflip	h_AZR	0721	307, 308	Diplocynodon_darwini__SMNK_PAL_279, Diplocynodon_darwini__SMNK_PAL_400	0	1	bin_hflip
1200	all_data	supertree1	bin_hflip	h_AZR	0722	311, 313	Gavialis_gangeticus__YPM_HERR_010514, Crocodylid_sp__AMNH_CA_12	0	1	bin_hflip
1201	all_data	supertree1	bin_hflip	h_AZR	0723	311, 312	Gavialis_gangeticus__YPM_HERR_010514, Tomistoma_schlegelli__YPM_HERR_015065	0	1	bin_hflip
1202	all_data	supertree1	bin_hflip	h_AZR	0724	313, 314	Crocodylid_sp__AMNH_CA_12, Crocodylid_sp__AMNH_CA_16	0	1	bin_hflip
1203	all_data	supertree1	bin_hflip	h_AZR	0725	315, 316	Osteolaemus_tetraspis__YPM_HERR_008412, Osteolaemus_tetraspis__RVC_JRH_FDC1	0	1	bin_hflip
1204	all_data	supertree1	bin_hflip	h_AZR	0726	319, 320	Crocodylus_novaguineae__YPM_HERR_017124, Crocodylus_niloticus__RVC_JRH_FNC0	0	1	bin_hflip
1205	all_data	supertree1	bin_hflip	h_AZR	0727	320, 324	Crocodylus_niloticus__RVC_JRH_FNC0, Crocodylus_moreletii__RVC_JRH_FMC3	0	1	bin_hflip
1206	all_data	supertree1	bin_hflip	h_AZR	0728	320, 321	Crocodylus_niloticus__RVC_JRH_FNC0, Crocodylus_niloticus__RVC_JRH_FNC3	0	1	bin_hflip
1207	all_data	supertree1	bin_hflip	h_AZR	0729	324, 328	Crocodylus_moreletii__RVC_JRH_FMC3, Crocodylus_acutus__YPM_HERR_010517	0	1	bin_hflip
1208	all_data	supertree1	bin_hflip	h_AZR	0730	324, 325	Crocodylus_moreletii__RVC_JRH_FMC3, Crocodylus_moreletii__RVC_JRH_FMC1	0	1	bin_hflip
1209	all_data	supertree1	bin_hflip	h_AZR	0731	329, 336	Pleurosaurus_ginsburgi__JME_MOE_170, Bavarisaurus_macrodactylus__BSP_1873_III5	0.566951120408792	0.433048879591208	bin_hflip
1210	all_data	supertree1	bin_hflip	h_AZR	0732	329, 333	Pleurosaurus_ginsburgi__JME_MOE_170, Sphenodon_punctatus__YPM_HERR_011432	0.50938888304021	0.49061111695979	bin_hflip
1211	all_data	supertree1	bin_hflip	h_AZR	0733	329, 332	Pleurosaurus_ginsburgi__JME_MOE_170, Kallimodon_pulchellus__BSP_1887_VI1	0.647652346713498	0.352347653286502	bin_hflip
1212	all_data	supertree1	bin_hflip	h_AZR	0734	329, 331	Pleurosaurus_ginsburgi__JME_MOE_170, Vadasaurus_herzogi__AMNH_FARB_32768	0.431496655082418	0.568503344917582	bin_hflip
1213	all_data	supertree1	bin_hflip	h_AZR	0735	329, 330	Pleurosaurus_ginsburgi__JME_MOE_170, Pleurosaurus_sp__USNM_V15826	0	1	bin_hflip
1214	all_data	supertree1	bin_hflip	h_AZR	0736	333, 334	Sphenodon_punctatus__YPM_HERR_011432, Sphenodon_punctatus__YPM_HERR_011431	0	1	bin_hflip
1215	all_data	supertree1	bin_hflip	h_AZR	0737	336, 337	Bavarisaurus_macrodactylus__BSP_1873_III5, Eichstaettisaurus_schroederi__YPM_VP_065870	0.6432748363883	0.3567251636117	bin_hflip
1216	all_data	supertree1	bin_hflip	h_AZR	0738	337, 345	Eichstaettisaurus_schroederi__YPM_VP_065870, Cordylus_namakuiyus__CAS_Herp_254912	0.263675492181	0.736324507819	bin_hflip
1217	all_data	supertree1	bin_hflip	h_AZR	0739	337, 338	Eichstaettisaurus_schroederi__YPM_VP_065870, Liushusaurus_acanthocaudata__IVPP_V12641	0.141578503019468	0.858421496980532	bin_hflip
1218	all_data	supertree1	bin_hflip	h_AZR	0740	339, 340	Coleonyx_variegatus__UCM_Herp_58230, Teratoscincus_scincus__YPM_HERR_013715	0	1	bin_hflip
1219	all_data	supertree1	bin_hflip	h_AZR	0741	340, 341	Teratoscincus_scincus__YPM_HERR_013715, Paroedura_masobe__YPM_HERR_010209	0	1	bin_hflip
1220	all_data	supertree1	bin_hflip	h_AZR	0742	341, 342	Paroedura_masobe__YPM_HERR_010209, Gekko_siamensis__YPM_HERR_010424	0	1	bin_hflip
1221	all_data	supertree1	bin_hflip	h_AZR	0743	342, 344	Gekko_siamensis__YPM_HERR_010424, Ptychozoon_lionotum__YPM_HERR_014447	0	1	bin_hflip
1222	all_data	supertree1	bin_hflip	h_AZR	0744	342, 343	Gekko_siamensis__YPM_HERR_010424, Gekko_gecko__YPM_HERR_013941	0	1	bin_hflip
1223	all_data	supertree1	bin_hflip	h_AZR	0745	345, 352	Cordylus_namakuiyus__CAS_Herp_254912, Tupinambis_teguixin__YPM_HERR_010400	0.561894360004885	0.438105639995115	bin_hflip
1224	all_data	supertree1	bin_hflip	h_AZR	0746	345, 346	Cordylus_namakuiyus__CAS_Herp_254912, Scincus_mitranus__YPM_HERR_010450	0	1	bin_hflip
1225	all_data	supertree1	bin_hflip	h_AZR	0747	346, 347	Scincus_mitranus__YPM_HERR_010450, Ctenotus_schomburgkii__UMMZ_Herps_242324	0	1	bin_hflip
1226	all_data	supertree1	bin_hflip	h_AZR	0748	347, 348	Ctenotus_schomburgkii__UMMZ_Herps_242324, Corucia_zebrata__YPM_HERR_011160	0	1	bin_hflip
1227	all_data	supertree1	bin_hflip	h_AZR	0749	348, 350	Corucia_zebrata__YPM_HERR_011160, Tiliqua_rugosa__UF_Herp_87304	0	1	bin_hflip
1228	all_data	supertree1	bin_hflip	h_AZR	0750	348, 349	Corucia_zebrata__YPM_HERR_011160, Corucia_zebrata__YPM_HERR_016626	0	1	bin_hflip
1229	all_data	supertree1	bin_hflip	h_AZR	0751	350, 351	Tiliqua_rugosa__UF_Herp_87304, Tiliqua_scincoides__YPM_HERR_010623	0	1	bin_hflip
1230	all_data	supertree1	bin_hflip	h_AZR	0752	352, 364	Tupinambis_teguixin__YPM_HERR_010400, Platecarpus_tympaniticus__FHSM_VP_00322	0.63377446338044	0.36622553661956	bin_hflip
1231	all_data	supertree1	bin_hflip	h_AZR	0753	352, 359	Tupinambis_teguixin__YPM_HERR_010400, Pedioplanis_mayeri__ZMB_89349	0.330365552145549	0.669634447854451	bin_hflip
1232	all_data	supertree1	bin_hflip	h_AZR	0754	352, 356	Tupinambis_teguixin__YPM_HERR_010400, Teius_teyou__YPM_HERR_013938	0	1	bin_hflip
1233	all_data	supertree1	bin_hflip	h_AZR	0755	352, 355	Tupinambis_teguixin__YPM_HERR_010400, Tupinambis_sp__YPM_HERR_011130	0	1	bin_hflip
1234	all_data	supertree1	bin_hflip	h_AZR	0756	352, 354	Tupinambis_teguixin__YPM_HERR_010400, Dracaena_guianensis__YPM_HERR_012496	0	1	bin_hflip
1235	all_data	supertree1	bin_hflip	h_AZR	0757	352, 353	Tupinambis_teguixin__YPM_HERR_010400, Tupinambis_teguixin__YPM_HERR_010746	0	1	bin_hflip
1236	all_data	supertree1	bin_hflip	h_AZR	0758	356, 357	Teius_teyou__YPM_HERR_013938, Ameiva_ameiva__UMMZ_Herps_245032	0	1	bin_hflip
1237	all_data	supertree1	bin_hflip	h_AZR	0759	357, 358	Ameiva_ameiva__UMMZ_Herps_245032, Aspidoscelis_maximus__UCM_Herp_26264	0	1	bin_hflip
1238	all_data	supertree1	bin_hflip	h_AZR	0760	359, 362	Pedioplanis_mayeri__ZMB_89349, Eolacerta_robusta__GPIT_uncat	0.505621386517438	0.494378613482562	bin_hflip
1239	all_data	supertree1	bin_hflip	h_AZR	0761	359, 361	Pedioplanis_mayeri__ZMB_89349, Adolfus_jacksoni__YPM_HERR_013015	0	1	bin_hflip
1240	all_data	supertree1	bin_hflip	h_AZR	0762	359, 360	Pedioplanis_mayeri__ZMB_89349, Pedioplanis_mayeri__ZMB_89350	0	1	bin_hflip
1241	all_data	supertree1	bin_hflip	h_AZR	0763	362, 363	Eolacerta_robusta__GPIT_uncat, Timon_lepidus__YPM_HERR_016828	0.766086207952746	0.233913792047254	bin_hflip
1242	all_data	supertree1	bin_hflip	h_AZR	0764	364, 397	Platecarpus_tympaniticus__FHSM_VP_00322, Phrynosoma_platyrhinos__YPM_HERR_015369	0.677347239729093	0.322652760270907	bin_hflip
1243	all_data	supertree1	bin_hflip	h_AZR	0765	364, 392	Platecarpus_tympaniticus__FHSM_VP_00322, Xenosaurus_rectocollaris__UF_Herp_51438	0.762157906760564	0.237842093239436	bin_hflip
1244	all_data	supertree1	bin_hflip	h_AZR	0766	364, 389	Platecarpus_tympaniticus__FHSM_VP_00322, Shinisaurus_crocodilurus__YPM_HERR_019712	0.84199095786548	0.15800904213452	bin_hflip
1245	all_data	supertree1	bin_hflip	h_AZR	0767	364, 371	Platecarpus_tympaniticus__FHSM_VP_00322, Varanus_komodoensis__YPM_HERR_large_uncat_specimen_in_teaching_collection	0.899047211119216	0.100952788880784	bin_hflip
1246	all_data	supertree1	bin_hflip	h_AZR	0768	364, 370	Platecarpus_tympaniticus__FHSM_VP_00322, Aphanizocnemus_libanensis__MSNM_V783	1	0	bin_hflip
1247	all_data	supertree1	bin_hflip	h_AZR	0769	364, 368	Platecarpus_tympaniticus__FHSM_VP_00322, Aigialosaurus_bucchichi__holotype__NMW_uncat	1	0	bin_hflip
1248	all_data	supertree1	bin_hflip	h_AZR	0770	364, 365	Platecarpus_tympaniticus__FHSM_VP_00322, Tylosaurus_proriger__AMNH_FARB_221	1	0	bin_hflip
1249	all_data	supertree1	bin_hflip	h_AZR	0771	365, 367	Tylosaurus_proriger__AMNH_FARB_221, Tylosaurus_sp__FHSM_VP_11937	1	0	bin_hflip
1250	all_data	supertree1	bin_hflip	h_AZR	0772	365, 366	Tylosaurus_proriger__AMNH_FARB_221, Tylosaurus_proriger__FHSM_VP_00003	1	0	bin_hflip
1251	all_data	supertree1	bin_hflip	h_AZR	0773	368, 369	Aigialosaurus_bucchichi__holotype__NMW_uncat, Aigialosaurus_dalmaticus__BSP_1902_II_504	1	0	bin_hflip
1252	all_data	supertree1	bin_hflip	h_AZR	0774	371, 386	Varanus_komodoensis__YPM_HERR_large_uncat_specimen_in_teaching_collection, Varanus_sp__YPM_HERR_010880	0	1	bin_hflip
1253	all_data	supertree1	bin_hflip	h_AZR	0775	371, 384	Varanus_komodoensis__YPM_HERR_large_uncat_specimen_in_teaching_collection, Varanus_griseus__YPM_HERR_010383	0	1	bin_hflip
1254	all_data	supertree1	bin_hflip	h_AZR	0776	371, 378	Varanus_komodoensis__YPM_HERR_large_uncat_specimen_in_teaching_collection, Varanus_prasinus__YPM_HERR_011151	0	1	bin_hflip
1255	all_data	supertree1	bin_hflip	h_AZR	0777	371, 375	Varanus_komodoensis__YPM_HERR_large_uncat_specimen_in_teaching_collection, Varanus_rudicollis__YPM_HERR_012235	0	1	bin_hflip
1256	all_data	supertree1	bin_hflip	h_AZR	0778	371, 373	Varanus_komodoensis__YPM_HERR_large_uncat_specimen_in_teaching_collection, Varanus_panoptes__YPM_HERR_010394	0	1	bin_hflip
1257	all_data	supertree1	bin_hflip	h_AZR	0779	371, 372	Varanus_komodoensis__YPM_HERR_large_uncat_specimen_in_teaching_collection, Varanus_salvadorii__YPM_HERR_012095	0	1	bin_hflip
1258	all_data	supertree1	bin_hflip	h_AZR	0780	373, 374	Varanus_panoptes__YPM_HERR_010394, Varanus_mertensi__YPM_HERR_011658	0	1	bin_hflip
1259	all_data	supertree1	bin_hflip	h_AZR	0781	375, 377	Varanus_rudicollis__YPM_HERR_012235, Varanus_dumerilii__YPM_HERR_012148	0	1	bin_hflip
1260	all_data	supertree1	bin_hflip	h_AZR	0782	375, 376	Varanus_rudicollis__YPM_HERR_012235, Varanus_rudicollis__YPM_HERR_016155	0	1	bin_hflip
1261	all_data	supertree1	bin_hflip	h_AZR	0783	378, 382	Varanus_prasinus__YPM_HERR_011151, Varanus_jobiensis__YPM_HERR_011074	0	1	bin_hflip
1262	all_data	supertree1	bin_hflip	h_AZR	0784	378, 381	Varanus_prasinus__YPM_HERR_011151, Varanus_beccarii__YPM_HERR_011899	0	1	bin_hflip
1263	all_data	supertree1	bin_hflip	h_AZR	0785	378, 379	Varanus_prasinus__YPM_HERR_011151, Varanus_prasinus__YPM_HERR_010328	0	1	bin_hflip
1264	all_data	supertree1	bin_hflip	h_AZR	0786	382, 383	Varanus_jobiensis__YPM_HERR_011074, Varanus_indicus__YPM_HERR_010381	0	1	bin_hflip
1265	all_data	supertree1	bin_hflip	h_AZR	0787	384, 385	Varanus_griseus__YPM_HERR_010383, Varanus_exanthematicus__YPM_HERR_020847	0	1	bin_hflip
1266	all_data	supertree1	bin_hflip	h_AZR	0788	387, 388	Lanthanotus_borneensis__FMNH_Amphib_and_Rep_134698, Lanthanotus_borneensis__UF_Herp_16268	0	1	bin_hflip
1267	all_data	supertree1	bin_hflip	h_AZR	0789	389, 390	Shinisaurus_crocodilurus__YPM_HERR_019712, Shinisaurus_crocodilurus__UF_Herp_60925	0	1	bin_hflip
1268	all_data	supertree1	bin_hflip	h_AZR	0790	392, 393	Xenosaurus_rectocollaris__UF_Herp_51438, Caribicus_warreni__YPM_HERR_20690	0	1	bin_hflip
1269	all_data	supertree1	bin_hflip	h_AZR	0791	393, 394	Caribicus_warreni__YPM_HERR_20690, Heloderma_suspectum__YPM_HERR_016819	0	1	bin_hflip
1270	all_data	supertree1	bin_hflip	h_AZR	0792	394, 396	Heloderma_suspectum__YPM_HERR_016819, Heloderma_horridum__YPM_HERR_002140	0	1	bin_hflip
1271	all_data	supertree1	bin_hflip	h_AZR	0793	394, 395	Heloderma_suspectum__YPM_HERR_016819, Heloderma_suspectum__YPM_HERR_019109	0	1	bin_hflip
1272	all_data	supertree1	bin_hflip	h_AZR	0794	397, 428	Phrynosoma_platyrhinos__YPM_HERR_015369, Brookesia_superciliaris__UF_Herp_63626	0	1	bin_hflip
1273	all_data	supertree1	bin_hflip	h_AZR	0795	397, 404	Phrynosoma_platyrhinos__YPM_HERR_015369, Corytophanes_cristatus__YPM_HERR_015186	0	1	bin_hflip
1274	all_data	supertree1	bin_hflip	h_AZR	0796	397, 399	Phrynosoma_platyrhinos__YPM_HERR_015369, Urosaurus_ornatus__YPM_HERR_011019	0	1	bin_hflip
1275	all_data	supertree1	bin_hflip	h_AZR	0797	397, 398	Phrynosoma_platyrhinos__YPM_HERR_015369, Phrynosoma_solare__YPM_HERR_019205	0	1	bin_hflip
1276	all_data	supertree1	bin_hflip	h_AZR	0798	399, 401	Urosaurus_ornatus__YPM_HERR_011019, Sceloporus_magister__YPM_HERR_015362	0	1	bin_hflip
1277	all_data	supertree1	bin_hflip	h_AZR	0799	399, 400	Urosaurus_ornatus__YPM_HERR_011019, Urosaurus_ornatus__UCM_Herp_66631	0	1	bin_hflip
1278	all_data	supertree1	bin_hflip	h_AZR	0800	401, 402	Sceloporus_magister__YPM_HERR_015362, Sceloporus_occidentalis__YPM_HERR_015373	0	1	bin_hflip
1279	all_data	supertree1	bin_hflip	h_AZR	0801	402, 403	Sceloporus_occidentalis__YPM_HERR_015373, Sceloporus_clarkii__YPM_HERR_21922	0	1	bin_hflip
1280	all_data	supertree1	bin_hflip	h_AZR	0802	404, 415	Corytophanes_cristatus__YPM_HERR_015186, Sauromalus_ater__YPM_HERR_013407	0	1	bin_hflip
1281	all_data	supertree1	bin_hflip	h_AZR	0803	404, 410	Corytophanes_cristatus__YPM_HERR_015186, Anolis_roquet__YPM_HERR_017651	0	1	bin_hflip
1282	all_data	supertree1	bin_hflip	h_AZR	0804	404, 409	Corytophanes_cristatus__YPM_HERR_015186, Polychrus_marmoratus__YPM_HERR_014659	0	1	bin_hflip
1283	all_data	supertree1	bin_hflip	h_AZR	0805	404, 407	Corytophanes_cristatus__YPM_HERR_015186, Basiliscus_plumifrons__YPM_HERR_011644	0	1	bin_hflip
1284	all_data	supertree1	bin_hflip	h_AZR	0806	404, 406	Corytophanes_cristatus__YPM_HERR_015186, Corytophanes_percarinatus__UCM_Herp_30344	0	1	bin_hflip
1285	all_data	supertree1	bin_hflip	h_AZR	0807	404, 405	Corytophanes_cristatus__YPM_HERR_015186, Corytophanes_cristatus__YPM_HERR_015185	0	1	bin_hflip
1286	all_data	supertree1	bin_hflip	h_AZR	0808	407, 408	Basiliscus_plumifrons__YPM_HERR_011644, Basiliscus_vittatus__YPM_HERR_010992	0	1	bin_hflip
1287	all_data	supertree1	bin_hflip	h_AZR	0809	410, 411	Anolis_roquet__YPM_HERR_017651, Anolis_equestris__YPM_HERR_011246	0	1	bin_hflip
1288	all_data	supertree1	bin_hflip	h_AZR	0810	411, 413	Anolis_equestris__YPM_HERR_011246, Anolis_sericeus__UCM_Herp_24492	0	1	bin_hflip
1289	all_data	supertree1	bin_hflip	h_AZR	0811	411, 412	Anolis_equestris__YPM_HERR_011246, Anolis_equestris__YPM_HERR_019185	0	1	bin_hflip
1290	all_data	supertree1	bin_hflip	h_AZR	0812	413, 414	Anolis_sericeus__UCM_Herp_24492, Anolis_sagrei__YPM_HERR_013702	0	1	bin_hflip
1291	all_data	supertree1	bin_hflip	h_AZR	0813	415, 426	Sauromalus_ater__YPM_HERR_013407, Dipsosaurus_dorsalis__YPM_HERR_017782	0	1	bin_hflip
1292	all_data	supertree1	bin_hflip	h_AZR	0814	415, 421	Sauromalus_ater__YPM_HERR_013407, Cyclura_cornuta__YPM_HERR_011749	0	1	bin_hflip
1293	all_data	supertree1	bin_hflip	h_AZR	0815	415, 417	Sauromalus_ater__YPM_HERR_013407, Iguana_iguana__YPM_HERR_021848	0	1	bin_hflip
1294	all_data	supertree1	bin_hflip	h_AZR	0816	415, 416	Sauromalus_ater__YPM_HERR_013407, Sauromalus_varius__YPM_HERR_019217	0	1	bin_hflip
1295	all_data	supertree1	bin_hflip	h_AZR	0817	417, 418	Iguana_iguana__YPM_HERR_021848, Iguana_iguana__YPM_HERR_017491	0	1	bin_hflip
1296	all_data	supertree1	bin_hflip	h_AZR	0818	421, 423	Cyclura_cornuta__YPM_HERR_011749, Ctenosaura_palearis__YPM_HERR_013485	0	1	bin_hflip
1297	all_data	supertree1	bin_hflip	h_AZR	0819	421, 422	Cyclura_cornuta__YPM_HERR_011749, Cyclura_cornuta__UF_Herp_32820	0	1	bin_hflip
1298	all_data	supertree1	bin_hflip	h_AZR	0820	423, 424	Ctenosaura_palearis__YPM_HERR_013485, Ctenosaura_similis__UF_Herp_181929	0	1	bin_hflip
1299	all_data	supertree1	bin_hflip	h_AZR	0821	424, 425	Ctenosaura_similis__UF_Herp_181929, Ctenosaura_pectinata__YPM_HERR_010793	0	1	bin_hflip
1300	all_data	supertree1	bin_hflip	h_AZR	0822	426, 427	Dipsosaurus_dorsalis__YPM_HERR_017782, Dipsosaurus_catalinensis__UCM_Herp_31325	0	1	bin_hflip
1301	all_data	supertree1	bin_hflip	h_AZR	0823	428, 437	Brookesia_superciliaris__UF_Herp_63626, Uromastyx_aegyptia__YPM_HERR_010522	0	1	bin_hflip
1302	all_data	supertree1	bin_hflip	h_AZR	0824	428, 429	Brookesia_superciliaris__UF_Herp_63626, Furcifer_pardalis__YPM_HERR_011955	0	1	bin_hflip
1303	all_data	supertree1	bin_hflip	h_AZR	0825	429, 430	Furcifer_pardalis__YPM_HERR_011955, Rieppeleon_brevicaudatus__UF_Herp_65355	0	1	bin_hflip
1304	all_data	supertree1	bin_hflip	h_AZR	0826	430, 431	Rieppeleon_brevicaudatus__UF_Herp_65355, Trioceros_hoehnelii__YPM_HERR_017900	0	1	bin_hflip
1305	all_data	supertree1	bin_hflip	h_AZR	0827	431, 433	Trioceros_hoehnelii__YPM_HERR_017900, Calumma_globifer__YPM_HERR_012093	0	1	bin_hflip
1306	all_data	supertree1	bin_hflip	h_AZR	0828	431, 432	Trioceros_hoehnelii__YPM_HERR_017900, Trioceros_melleri__YPM_HERR_011066	0	1	bin_hflip
1307	all_data	supertree1	bin_hflip	h_AZR	0829	433, 435	Calumma_globifer__YPM_HERR_012093, Chamaeleo_calyptratus__YPM_HERR_011287	0	1	bin_hflip
1308	all_data	supertree1	bin_hflip	h_AZR	0830	433, 434	Calumma_globifer__YPM_HERR_012093, Calumma_parsonii__YPM_HERR_012111	0	1	bin_hflip
1309	all_data	supertree1	bin_hflip	h_AZR	0831	435, 436	Chamaeleo_calyptratus__YPM_HERR_011287, Chamaeleo_chamaeleon__YPM_HERR_011438	0	1	bin_hflip
1310	all_data	supertree1	bin_hflip	h_AZR	0832	437, 441	Uromastyx_aegyptia__YPM_HERR_010522, Hydrosaurus_pustulatus__YPM_HERR_016563	0	1	bin_hflip
1311	all_data	supertree1	bin_hflip	h_AZR	0833	437, 439	Uromastyx_aegyptia__YPM_HERR_010522, Uromastyx_maliensis__YPM_HERR_014920	0	1	bin_hflip
1312	all_data	supertree1	bin_hflip	h_AZR	0834	437, 438	Uromastyx_aegyptia__YPM_HERR_010522, Uromastyx_aegyptia__YPM_HERR_011161	0	1	bin_hflip
1313	all_data	supertree1	bin_hflip	h_AZR	0835	439, 440	Uromastyx_maliensis__YPM_HERR_014920, Uromastyx_maliensis__YPM_HERR_013904	0	1	bin_hflip
1314	all_data	supertree1	bin_hflip	h_AZR	0836	441, 452	Hydrosaurus_pustulatus__YPM_HERR_016563, Laudakia_stellio__YPM_HERR_015188	0	1	bin_hflip
1315	all_data	supertree1	bin_hflip	h_AZR	0837	441, 443	Hydrosaurus_pustulatus__YPM_HERR_016563, Physignathus_lesueurii__YPM_HERR_011121	0	1	bin_hflip
1316	all_data	supertree1	bin_hflip	h_AZR	0838	441, 442	Hydrosaurus_pustulatus__YPM_HERR_016563, Hydrosaurus_amboinensis__YPM_HERR_011348	0	1	bin_hflip
1317	all_data	supertree1	bin_hflip	h_AZR	0839	443, 447	Physignathus_lesueurii__YPM_HERR_011121, Hypsilurus_dilophus__YPM_HERR_011404	0	1	bin_hflip
1318	all_data	supertree1	bin_hflip	h_AZR	0840	443, 444	Physignathus_lesueurii__YPM_HERR_011121, Physignathus_lesueurii__YPM_HERR_016779	0	1	bin_hflip
1319	all_data	supertree1	bin_hflip	h_AZR	0841	447, 450	Hypsilurus_dilophus__YPM_HERR_011404, Chlamydosaurus_kingii__YPM_HERR_010337	0	1	bin_hflip
1320	all_data	supertree1	bin_hflip	h_AZR	0842	447, 448	Hypsilurus_dilophus__YPM_HERR_011404, Moloch_horridus__YPM_HERR_010619	0	1	bin_hflip
1321	all_data	supertree1	bin_hflip	h_AZR	0843	448, 449	Moloch_horridus__YPM_HERR_010619, Moloch_horridus__YPM_HERR_010632	0	1	bin_hflip
1322	all_data	supertree1	bin_hflip	h_AZR	0844	450, 451	Chlamydosaurus_kingii__YPM_HERR_010337, Pogona_vitticeps__YPM_HERR_019136	0	1	bin_hflip
1323	all_data	supertree1	bin_hflip	h_AZR	0845	452, 458	Laudakia_stellio__YPM_HERR_015188, Draco_maculatus__YPM_HERR_017452	0	1	bin_hflip
1324	all_data	supertree1	bin_hflip	h_AZR	0846	452, 453	Laudakia_stellio__YPM_HERR_015188, Acanthocercus_cyanogaster__YPM_HERR_017487	0	1	bin_hflip
1325	all_data	supertree1	bin_hflip	h_AZR	0847	453, 454	Acanthocercus_cyanogaster__YPM_HERR_017487, Trapelus_agilis__YPM_HERR_012084	0	1	bin_hflip
1326	all_data	supertree1	bin_hflip	h_AZR	0848	454, 455	Trapelus_agilis__YPM_HERR_012084, Agama_planiceps__AMB_10220	0	1	bin_hflip
1327	all_data	supertree1	bin_hflip	h_AZR	0849	455, 456	Agama_planiceps__AMB_10220, Agama_agama__YPM_HERR_011642	0	1	bin_hflip
1328	all_data	supertree1	bin_hflip	h_AZR	0850	456, 457	Agama_agama__YPM_HERR_011642, Agama_agama__YPM_HERR_017937	0	1	bin_hflip
1329	all_data	supertree1	bin_hflip	h_AZR	0851	458, 460	Draco_maculatus__YPM_HERR_017452, Japalura_splendida__YPM_HERR_012101	0	1	bin_hflip
1330	all_data	supertree1	bin_hflip	h_AZR	0852	458, 459	Draco_maculatus__YPM_HERR_017452, Draco_blanfordii__UF_Herp_61535	0	1	bin_hflip
1331	all_data	supertree1	bin_hflip	h_AZR	0853	460, 462	Japalura_splendida__YPM_HERR_012101, Gonocephalus_chamaeleontinus__YPM_HERR_011288	0	1	bin_hflip
1332	all_data	supertree1	bin_hflip	h_AZR	0854	460, 461	Japalura_splendida__YPM_HERR_012101, Japalura_polygonata__UF_Herp_126290	0	1	bin_hflip
1333	all_data	supertree1	bin_hflip	h_AZR	0855	462, 463	Gonocephalus_chamaeleontinus__YPM_HERR_011288, Bronchocela_cristatella__YPM_HERR_017120	0	1	bin_hflip
1334	all_data	supertree1	bin_hflip	h_AZR	0856	463, 464	Bronchocela_cristatella__YPM_HERR_017120, Bronchocela_cristatella__UF_Herp_112989	0	1	bin_hflip
1335	all_BUT_archos	supertree1	bin_hflip	h_AZR	0466	1, 10	Eryops_megacephalus__MNHN_F_1957_6, Seymouria_baylorensis__YPM_VPPU_021768	0.00311264851597486	0.996887351484025	bin_hflip
1336	all_BUT_archos	supertree1	bin_hflip	h_AZR	0467	1, 3	Eryops_megacephalus__MNHN_F_1957_6, Andrias_japonicus__YPM_HERA_006008	0	1	bin_hflip
1337	all_BUT_archos	supertree1	bin_hflip	h_AZR	0468	1, 2	Eryops_megacephalus__MNHN_F_1957_6, Paracyclotosaurus_davidi__AM_F151922	0	1	bin_hflip
1338	all_BUT_archos	supertree1	bin_hflip	h_AZR	0469	3, 6	Andrias_japonicus__YPM_HERA_006008, Triturus_cristatus__FMNH_Amphib_and_Rep_84926	0	1	bin_hflip
1339	all_BUT_archos	supertree1	bin_hflip	h_AZR	0470	3, 5	Andrias_japonicus__YPM_HERA_006008, Cryptobranchus_alleganiensis__YPM_HERA_11881	0	1	bin_hflip
1340	all_BUT_archos	supertree1	bin_hflip	h_AZR	0471	3, 4	Andrias_japonicus__YPM_HERA_006008, Andrias_davidianus__NHMW_1_2009	0	1	bin_hflip
1341	all_BUT_archos	supertree1	bin_hflip	h_AZR	0472	6, 7	Triturus_cristatus__FMNH_Amphib_and_Rep_84926, Necturus_beyeri__UF_Herp_177187	0	1	bin_hflip
1342	all_BUT_archos	supertree1	bin_hflip	h_AZR	0473	7, 8	Necturus_beyeri__UF_Herp_177187, Plethodon_cheoah__NCSM_Herp_80273	0	1	bin_hflip
1343	all_BUT_archos	supertree1	bin_hflip	h_AZR	0474	8, 9	Plethodon_cheoah__NCSM_Herp_80273, Pseudoeurycea_galeanae__UCM_Herp_47446	0	1	bin_hflip
1344	all_BUT_archos	supertree1	bin_hflip	h_AZR	0475	10, 11	Seymouria_baylorensis__YPM_VPPU_021768, Limnoscelis_paludis__YPM_VPPU_018640	0.00463229765326642	0.995367702346734	bin_hflip
1345	all_BUT_archos	supertree1	bin_hflip	h_AZR	0476	11, 12	Limnoscelis_paludis__YPM_VPPU_018640, Phoca_vitulina__AMNH_M_77933	0.00637662107158552	0.993623378928414	bin_hflip
1346	all_BUT_archos	supertree1	bin_hflip	h_AZR	0477	12, 120	Phoca_vitulina__AMNH_M_77933, Mesosaurus_tenuidens__PIMUZ_A_III_591	0.00941506761506407	0.990584932384936	bin_hflip
1347	all_BUT_archos	supertree1	bin_hflip	h_AZR	0478	12, 119	Phoca_vitulina__AMNH_M_77933, Cabarzia_trostheidi__NML_G2017_001	0.000331174869231322	0.999668825130769	bin_hflip
1348	all_BUT_archos	supertree1	bin_hflip	h_AZR	0479	12, 115	Phoca_vitulina__AMNH_M_77933, Ornithorhynchus_anatinus__YPM_MAM_006802	0.00214172526228751	0.997858274737712	bin_hflip
1349	all_BUT_archos	supertree1	bin_hflip	h_AZR	0480	12, 108	Phoca_vitulina__AMNH_M_77933, Chironectes_minimus__YPM_MAM_006778	0.00285504816699039	0.99714495183301	bin_hflip
1350	all_BUT_archos	supertree1	bin_hflip	h_AZR	0481	12, 100	Phoca_vitulina__AMNH_M_77933, Tenrec_ecaudatus__YPM_MAM_007085	0.00432271863811937	0.995677281361881	bin_hflip
1351	all_BUT_archos	supertree1	bin_hflip	h_AZR	0482	12, 67	Phoca_vitulina__AMNH_M_77933, Cynocephalus_volans__YPM_MAM_007656	0.0061585619896021	0.993841438010398	bin_hflip
1352	all_BUT_archos	supertree1	bin_hflip	h_AZR	0483	12, 62	Phoca_vitulina__AMNH_M_77933, Solenodon_sp__AMNH_M_212911	0.0111439262326373	0.988856073767363	bin_hflip
1353	all_BUT_archos	supertree1	bin_hflip	h_AZR	0484	12, 45	Phoca_vitulina__AMNH_M_77933, Hippopotamus_amphibius__YPM_MAM_007461	0.0181598678308799	0.98184013216912	bin_hflip
1354	all_BUT_archos	supertree1	bin_hflip	h_AZR	0485	12, 43	Phoca_vitulina__AMNH_M_77933, Phataginus_tricuspis__YPM_MAM_11614	0.0563434224674051	0.943656577532595	bin_hflip
1355	all_BUT_archos	supertree1	bin_hflip	h_AZR	0486	12, 38	Phoca_vitulina__AMNH_M_77933, Suricata_suricatta__YPM_MAM_007109	0.0746347954392812	0.925365204560719	bin_hflip
1356	all_BUT_archos	supertree1	bin_hflip	h_AZR	0487	12, 35	Phoca_vitulina__AMNH_M_77933, Daphoenocyon_dodgei__YPM_VP_024612	0.105658628973931	0.894341371026069	bin_hflip
1357	all_BUT_archos	supertree1	bin_hflip	h_AZR	0488	12, 18	Phoca_vitulina__AMNH_M_77933, Lontra_canadensis__TCWC_Mammals_65854	0.301153191303071	0.698846808696929	bin_hflip
1358	all_BUT_archos	supertree1	bin_hflip	h_AZR	0489	12, 16	Phoca_vitulina__AMNH_M_77933, Callorhinus_ursinus__AMNH_M_71170	1	0	bin_hflip
1359	all_BUT_archos	supertree1	bin_hflip	h_AZR	0490	12, 15	Phoca_vitulina__AMNH_M_77933, Neomonachus_tropicalis__AMNH_M_77741	1	0	bin_hflip
1360	all_BUT_archos	supertree1	bin_hflip	h_AZR	0491	12, 13	Phoca_vitulina__AMNH_M_77933, Halichoerus_grypus__AMNH_M_217690	1	0	bin_hflip
1361	all_BUT_archos	supertree1	bin_hflip	h_AZR	0492	13, 14	Halichoerus_grypus__AMNH_M_217690, Pusa_hispida__AMNH_M_75250	1	0	bin_hflip
1362	all_BUT_archos	supertree1	bin_hflip	h_AZR	0493	16, 17	Callorhinus_ursinus__AMNH_M_71170, Zalophus_californianus__AMNH_M_5039	1	0	bin_hflip
1363	all_BUT_archos	supertree1	bin_hflip	h_AZR	0494	18, 32	Lontra_canadensis__TCWC_Mammals_65854, Bassaricyon_alleni__YPM_MAM_001458	0	1	bin_hflip
1364	all_BUT_archos	supertree1	bin_hflip	h_AZR	0495	18, 31	Lontra_canadensis__TCWC_Mammals_65854, Taxidea_taxus__AMNH_M_100149	0	1	bin_hflip
1365	all_BUT_archos	supertree1	bin_hflip	h_AZR	0496	18, 29	Lontra_canadensis__TCWC_Mammals_65854, Martes_pennanti__YPM_MAM_007285	0	1	bin_hflip
1366	all_BUT_archos	supertree1	bin_hflip	h_AZR	0497	18, 28	Lontra_canadensis__TCWC_Mammals_65854, Galictis_cuja__YPM_MAM_007027	0	1	bin_hflip
1367	all_BUT_archos	supertree1	bin_hflip	h_AZR	0498	18, 25	Lontra_canadensis__TCWC_Mammals_65854, Mustela_putorius__AMNH_M_200805	0	1	bin_hflip
1368	all_BUT_archos	supertree1	bin_hflip	h_AZR	0499	18, 20	Lontra_canadensis__TCWC_Mammals_65854, Enhydra_lutris__YPM_MAM_007071	0	1	bin_hflip
1369	all_BUT_archos	supertree1	bin_hflip	h_AZR	0500	18, 19	Lontra_canadensis__TCWC_Mammals_65854, Lontra_canadensis__YPM_MAM_007072	0	1	bin_hflip
1370	all_BUT_archos	supertree1	bin_hflip	h_AZR	0501	20, 22	Enhydra_lutris__YPM_MAM_007071, Aonyx_cinereus__AMNH_M_106626	0	1	bin_hflip
1371	all_BUT_archos	supertree1	bin_hflip	h_AZR	0502	20, 21	Enhydra_lutris__YPM_MAM_007071, Enhydra_lutris__AMNH_M_90366	0	1	bin_hflip
1372	all_BUT_archos	supertree1	bin_hflip	h_AZR	0503	22, 23	Aonyx_cinereus__AMNH_M_106626, Lutra_sp__AMNH_M_244370	0	1	bin_hflip
1373	all_BUT_archos	supertree1	bin_hflip	h_AZR	0504	23, 24	Lutra_sp__AMNH_M_244370, Lutra_sp__AMNH_M_201214	0	1	bin_hflip
1374	all_BUT_archos	supertree1	bin_hflip	h_AZR	0505	25, 26	Mustela_putorius__AMNH_M_200805, Mustela_frenata__YPM_MAM_014733	0	1	bin_hflip
1375	all_BUT_archos	supertree1	bin_hflip	h_AZR	0506	29, 30	Martes_pennanti__YPM_MAM_007285, Martes_sp__AMNH_M_29057	0	1	bin_hflip
1376	all_BUT_archos	supertree1	bin_hflip	h_AZR	0507	32, 33	Bassaricyon_alleni__YPM_MAM_001458, Bassariscus_astutus_raptor__YPM_MAM_007031	0	1	bin_hflip
1377	all_BUT_archos	supertree1	bin_hflip	h_AZR	0508	33, 34	Bassariscus_astutus_raptor__YPM_MAM_007031, Procyon_lotor__YPM_MAM_007067	0	1	bin_hflip
1378	all_BUT_archos	supertree1	bin_hflip	h_AZR	0509	35, 36	Daphoenocyon_dodgei__YPM_VP_024612, Vulpes_vulpes_fulva__YPM_MAM_006535	0	1	bin_hflip
1379	all_BUT_archos	supertree1	bin_hflip	h_AZR	0510	36, 37	Vulpes_vulpes_fulva__YPM_MAM_006535, Canis_familiaris__YPM_MAM_001206	0	1	bin_hflip
1380	all_BUT_archos	supertree1	bin_hflip	h_AZR	0511	38, 41	Suricata_suricatta__YPM_MAM_007109, Felis_catus__YPM_MAM_uncat	0	1	bin_hflip
1381	all_BUT_archos	supertree1	bin_hflip	h_AZR	0512	38, 40	Suricata_suricatta__YPM_MAM_007109, Civetticus_civetta__YPM_MAM_007549	0	1	bin_hflip
1382	all_BUT_archos	supertree1	bin_hflip	h_AZR	0513	38, 39	Suricata_suricatta__YPM_MAM_007109, Crocuta_crocuta__YPM_MAM_006993	0	1	bin_hflip
1383	all_BUT_archos	supertree1	bin_hflip	h_AZR	0514	41, 42	Felis_catus__YPM_MAM_uncat, Leopardus_pardalis__YPM_MAM_007548	0	1	bin_hflip
1384	all_BUT_archos	supertree1	bin_hflip	h_AZR	0515	43, 44	Phataginus_tricuspis__YPM_MAM_11614, Phataginus_tetradactyla__YPM_MAM_006788	0	1	bin_hflip
1385	all_BUT_archos	supertree1	bin_hflip	h_AZR	0516	45, 61	Hippopotamus_amphibius__YPM_MAM_007461, Dromocyon_vorax__YPM_VP_010935	0	1	bin_hflip
1386	all_BUT_archos	supertree1	bin_hflip	h_AZR	0517	45, 55	Hippopotamus_amphibius__YPM_MAM_007461, Teleoceras_fossiger__YPM_VP_010268	0	1	bin_hflip
1387	all_BUT_archos	supertree1	bin_hflip	h_AZR	0518	45, 54	Hippopotamus_amphibius__YPM_MAM_007461, Camelid_sp__YPM_MAM_013622	0	1	bin_hflip
1388	all_BUT_archos	supertree1	bin_hflip	h_AZR	0519	45, 52	Hippopotamus_amphibius__YPM_MAM_007461, Sus_scrofa__YPM_MAM_007229	0	1	bin_hflip
1389	all_BUT_archos	supertree1	bin_hflip	h_AZR	0520	45, 48	Hippopotamus_amphibius__YPM_MAM_007461, Tragulus_javanicus__YPM_MAM_07419	0	1	bin_hflip
1390	all_BUT_archos	supertree1	bin_hflip	h_AZR	0521	45, 47	Hippopotamus_amphibius__YPM_MAM_007461, Choeropsis_liberiensis__AMNH_M_202423	0	1	bin_hflip
1391	all_BUT_archos	supertree1	bin_hflip	h_AZR	0522	45, 46	Hippopotamus_amphibius__YPM_MAM_007461, Hippopotamus_amphibius__AMNH_M_130247	0	1	bin_hflip
1392	all_BUT_archos	supertree1	bin_hflip	h_AZR	0523	48, 49	Tragulus_javanicus__YPM_MAM_07419, Antilocapra_americana__YPM_MAM_007405	0	1	bin_hflip
1393	all_BUT_archos	supertree1	bin_hflip	h_AZR	0524	49, 50	Antilocapra_americana__YPM_MAM_007405, Oreamnos_americanus__YPM_MAM_007402	0	1	bin_hflip
1394	all_BUT_archos	supertree1	bin_hflip	h_AZR	0525	50, 51	Oreamnos_americanus__YPM_MAM_007402, Bison_americanus__YPM_MAM_013541	0	1	bin_hflip
1395	all_BUT_archos	supertree1	bin_hflip	h_AZR	0526	55, 59	Teleoceras_fossiger__YPM_VP_010268, Theosodon_garrettorum__YPM_VPPU_015164	0	1	bin_hflip
1396	all_BUT_archos	supertree1	bin_hflip	h_AZR	0527	55, 58	Teleoceras_fossiger__YPM_VP_010268, Mesohippus_gidleyi__YPM_VP_010729	0	1	bin_hflip
1397	all_BUT_archos	supertree1	bin_hflip	h_AZR	0528	55, 57	Teleoceras_fossiger__YPM_VP_010268, Tapirus_indicus__YPM_MAM_007473	0	1	bin_hflip
1398	all_BUT_archos	supertree1	bin_hflip	h_AZR	0529	55, 56	Teleoceras_fossiger__YPM_VP_010268, Hyracodon_nebrascensis__YPM_VPPU_011414	0	1	bin_hflip
1399	all_BUT_archos	supertree1	bin_hflip	h_AZR	0530	59, 60	Theosodon_garrettorum__YPM_VPPU_015164, Adinotherium_ovinum__YPM_VPPU_015131	0	1	bin_hflip
1400	all_BUT_archos	supertree1	bin_hflip	h_AZR	0531	62, 63	Solenodon_sp__AMNH_M_212911, Condylura_cristata__YPM_MAM_014548	0	1	bin_hflip
1401	all_BUT_archos	supertree1	bin_hflip	h_AZR	0532	63, 64	Condylura_cristata__YPM_MAM_014548, Erinaceus_europaeus__AMNH_M_10737	0	1	bin_hflip
1402	all_BUT_archos	supertree1	bin_hflip	h_AZR	0533	64, 65	Erinaceus_europaeus__AMNH_M_10737, Sorex_palustris__AMNH_M_3861	0	1	bin_hflip
1403	all_BUT_archos	supertree1	bin_hflip	h_AZR	0534	65, 66	Sorex_palustris__AMNH_M_3861, Sorex_vagrans__AMNH_M_145482	0	1	bin_hflip
1404	all_BUT_archos	supertree1	bin_hflip	h_AZR	0535	67, 77	Cynocephalus_volans__YPM_MAM_007656, Tupaia_sp__AMNH_M_215176	0	1	bin_hflip
1405	all_BUT_archos	supertree1	bin_hflip	h_AZR	0536	67, 69	Cynocephalus_volans__YPM_MAM_007656, Galago_senegalensis__DU_EA_198	0	1	bin_hflip
1406	all_BUT_archos	supertree1	bin_hflip	h_AZR	0537	67, 68	Cynocephalus_volans__YPM_MAM_007656, Cynocephalus_volans__YPM_MAM_006856	0	1	bin_hflip
1407	all_BUT_archos	supertree1	bin_hflip	h_AZR	0538	69, 75	Galago_senegalensis__DU_EA_198, Saguinus_sp__DU_EA_203	0	1	bin_hflip
1408	all_BUT_archos	supertree1	bin_hflip	h_AZR	0539	69, 74	Galago_senegalensis__DU_EA_198, Lemur_catta__YPM_MAM_010269	0	1	bin_hflip
1409	all_BUT_archos	supertree1	bin_hflip	h_AZR	0540	69, 72	Galago_senegalensis__DU_EA_198, Loris_tardigradus__DU_EA_199	0	1	bin_hflip
1410	all_BUT_archos	supertree1	bin_hflip	h_AZR	0541	69, 71	Galago_senegalensis__DU_EA_198, Galagoides_demidoff_anomurus__AMNH_M_50984	0	1	bin_hflip
1411	all_BUT_archos	supertree1	bin_hflip	h_AZR	0542	69, 70	Galago_senegalensis__DU_EA_198, Otolemur_crassicaudatus__DU_EA_194	0	1	bin_hflip
1412	all_BUT_archos	supertree1	bin_hflip	h_AZR	0543	72, 73	Loris_tardigradus__DU_EA_199, Nycticebus_pygmaeus__DLC_2901f	0	1	bin_hflip
1413	all_BUT_archos	supertree1	bin_hflip	h_AZR	0544	75, 76	Saguinus_sp__DU_EA_203, Pan_paniscus__AMNH_M_202870	0	1	bin_hflip
1414	all_BUT_archos	supertree1	bin_hflip	h_AZR	0545	77, 78	Tupaia_sp__AMNH_M_215176, Tupaia_sp__DU_EA_178	0	1	bin_hflip
1415	all_BUT_archos	supertree1	bin_hflip	h_AZR	0546	80, 98	Hystrix_cristata__YPM_MAM_007285, Urocitellus_richardsonii__YPM_MAM_007207	0	1	bin_hflip
1416	all_BUT_archos	supertree1	bin_hflip	h_AZR	0547	80, 89	Hystrix_cristata__YPM_MAM_007285, Anomalurus_derbianus__AMNH_M_50562	0	1	bin_hflip
1417	all_BUT_archos	supertree1	bin_hflip	h_AZR	0548	80, 82	Hystrix_cristata__YPM_MAM_007285, Thryonomys_variegatus__AMNH_M_53951	0	1	bin_hflip
1418	all_BUT_archos	supertree1	bin_hflip	h_AZR	0549	80, 81	Hystrix_cristata__YPM_MAM_007285, Hystrix_sp__AMNH_M_35745	0	1	bin_hflip
1419	all_BUT_archos	supertree1	bin_hflip	h_AZR	0550	82, 83	Thryonomys_variegatus__AMNH_M_53951, Cavia_porcellus__YPM_MAM_007276	0	1	bin_hflip
1420	all_BUT_archos	supertree1	bin_hflip	h_AZR	0551	83, 85	Cavia_porcellus__YPM_MAM_007276, Octodon_degus__YPM_MAM_007288	0	1	bin_hflip
1421	all_BUT_archos	supertree1	bin_hflip	h_AZR	0552	83, 84	Cavia_porcellus__YPM_MAM_007276, Hydrochoerus_hydrochaeris__AMNH_M_35867	0	1	bin_hflip
1422	all_BUT_archos	supertree1	bin_hflip	h_AZR	0553	85, 86	Octodon_degus__YPM_MAM_007288, Myocastor_coypus__AMNH_M_35622	0	1	bin_hflip
1423	all_BUT_archos	supertree1	bin_hflip	h_AZR	0554	86, 88	Myocastor_coypus__AMNH_M_35622, Echimys_saturnus__YPM_MAM_001385	0	1	bin_hflip
1424	all_BUT_archos	supertree1	bin_hflip	h_AZR	0555	86, 87	Myocastor_coypus__AMNH_M_35622, Myocastor_coypus__AMNH_M_80204	0	1	bin_hflip
1425	all_BUT_archos	supertree1	bin_hflip	h_AZR	0556	89, 90	Anomalurus_derbianus__AMNH_M_50562, Lophiomys_imhausi__AMNH_M_147455	0	1	bin_hflip
1426	all_BUT_archos	supertree1	bin_hflip	h_AZR	0557	90, 91	Lophiomys_imhausi__AMNH_M_147455, Neotoma_floridana__AMNH_M_166898	0	1	bin_hflip
1427	all_BUT_archos	supertree1	bin_hflip	h_AZR	0558	91, 92	Neotoma_floridana__AMNH_M_166898, Ondatra_zibethicus__YPM_MAM_007244	0	1	bin_hflip
1428	all_BUT_archos	supertree1	bin_hflip	h_AZR	0559	92, 97	Ondatra_zibethicus__YPM_MAM_007244, Neofiber_alleni__AMNH_M_242771	0	1	bin_hflip
1429	all_BUT_archos	supertree1	bin_hflip	h_AZR	0560	92, 93	Ondatra_zibethicus__YPM_MAM_007244, Ondatra_zibethicus__AMNH_M_90103	0	1	bin_hflip
1430	all_BUT_archos	supertree1	bin_hflip	h_AZR	0561	98, 99	Urocitellus_richardsonii__YPM_MAM_007207, Sciurus_carolinensis__YPM_MAM_006623	0	1	bin_hflip
1431	all_BUT_archos	supertree1	bin_hflip	h_AZR	0562	100, 104	Tenrec_ecaudatus__YPM_MAM_007085, Myrmecophaga_tridactyla__YPM_MAM_009794	0	1	bin_hflip
1432	all_BUT_archos	supertree1	bin_hflip	h_AZR	0563	100, 103	Tenrec_ecaudatus__YPM_MAM_007085, Procavia_capensis__YPM_MAM_006705	0	1	bin_hflip
1433	all_BUT_archos	supertree1	bin_hflip	h_AZR	0564	100, 101	Tenrec_ecaudatus__YPM_MAM_007085, Setifer_setosus__YPM_MAM_007081	0	1	bin_hflip
1434	all_BUT_archos	supertree1	bin_hflip	h_AZR	0565	101, 102	Setifer_setosus__YPM_MAM_007081, Echinops_telfairi__YPM_MAM_006003	0	1	bin_hflip
1435	all_BUT_archos	supertree1	bin_hflip	h_AZR	0566	104, 107	Myrmecophaga_tridactyla__YPM_MAM_009794, Choloepus_didactylus__YPM_MAM_006779	0	1	bin_hflip
1436	all_BUT_archos	supertree1	bin_hflip	h_AZR	0567	104, 106	Myrmecophaga_tridactyla__YPM_MAM_009794, Cyclopes_didactylus__YPM_MAM_007543	0	1	bin_hflip
1437	all_BUT_archos	supertree1	bin_hflip	h_AZR	0568	104, 105	Myrmecophaga_tridactyla__YPM_MAM_009794, Tamandua_tetradactyla__YPM_MAM_010444	0	1	bin_hflip
1438	all_BUT_archos	supertree1	bin_hflip	h_AZR	0569	108, 111	Chironectes_minimus__YPM_MAM_006778, Isoodon_obesulus__YPM_MAM_11210	0	1	bin_hflip
1439	all_BUT_archos	supertree1	bin_hflip	h_AZR	0570	108, 110	Chironectes_minimus__YPM_MAM_006778, Micoureus_demerarae__YPM_MAM_006784	0	1	bin_hflip
1440	all_BUT_archos	supertree1	bin_hflip	h_AZR	0571	108, 109	Chironectes_minimus__YPM_MAM_006778, Didelphis_virginiana__YPM_MAM_010323	0	1	bin_hflip
1441	all_BUT_archos	supertree1	bin_hflip	h_AZR	0572	111, 113	Isoodon_obesulus__YPM_MAM_11210, Trichosurus_vulpecula__YPM_MAM_006783	0	1	bin_hflip
1442	all_BUT_archos	supertree1	bin_hflip	h_AZR	0573	111, 112	Isoodon_obesulus__YPM_MAM_11210, Antechinus_flavipes__YPM_MAM_007089	0	1	bin_hflip
1443	all_BUT_archos	supertree1	bin_hflip	h_AZR	0574	113, 114	Trichosurus_vulpecula__YPM_MAM_006783, Macropus_rufus__YPM_MAM_007506	0	1	bin_hflip
1444	all_BUT_archos	supertree1	bin_hflip	h_AZR	0575	115, 117	Ornithorhynchus_anatinus__YPM_MAM_006802, Tachyglossus_aculeatus__YPM_MAM_007525	0	1	bin_hflip
1445	all_BUT_archos	supertree1	bin_hflip	h_AZR	0576	115, 116	Ornithorhynchus_anatinus__YPM_MAM_006802, Ornithorhynchus_anatinus__MVZ_M_32885	0	1	bin_hflip
1446	all_BUT_archos	supertree1	bin_hflip	h_AZR	0577	117, 118	Tachyglossus_aculeatus__YPM_MAM_007525, Tachyglossus_aculeatus__YPM_MAM_006799	0	1	bin_hflip
1447	all_BUT_archos	supertree1	bin_hflip	h_AZR	0578	120, 137	Mesosaurus_tenuidens__PIMUZ_A_III_591, Spinoaequalis_schultzei__KUVP_12489	0.0151954778360289	0.984804522163971	bin_hflip
1448	all_BUT_archos	supertree1	bin_hflip	h_AZR	0579	120, 136	Mesosaurus_tenuidens__PIMUZ_A_III_591, Barasaurus_besairiei__CM_47512	0	1	bin_hflip
1449	all_BUT_archos	supertree1	bin_hflip	h_AZR	0580	120, 121	Mesosaurus_tenuidens__PIMUZ_A_III_591, Mesosaurus_tenuidens__SMNS_51560	0	1	bin_hflip
1450	all_BUT_archos	supertree1	bin_hflip	h_AZR	0581	137, 138	Spinoaequalis_schultzei__KUVP_12489, Claudiosaurus_germaini__MAP1a_1978_6_1	0.0260870388574416	0.973912961142558	bin_hflip
1451	all_BUT_archos	supertree1	bin_hflip	h_AZR	0582	138, 143	Claudiosaurus_germaini__MAP1a_1978_6_1, Tangasaurus_mennelli__SAMK_6231	0.111980317050819	0.888019682949181	bin_hflip
1452	all_BUT_archos	supertree1	bin_hflip	h_AZR	0583	138, 139	Claudiosaurus_germaini__MAP1a_1978_6_1, Claudiosaurus_germaini__CM_47503	0	1	bin_hflip
1453	all_BUT_archos	supertree1	bin_hflip	h_AZR	0584	143, 145	Tangasaurus_mennelli__SAMK_6231, Stenopterygius_quadriscissus__SMF_Mbg_20534	0.190014299493038	0.809985700506962	bin_hflip
1454	all_BUT_archos	supertree1	bin_hflip	h_AZR	0585	143, 144	Tangasaurus_mennelli__SAMK_6231, Tangasaurus_mennelli__SAMK_6232	0	1	bin_hflip
1455	all_BUT_archos	supertree1	bin_hflip	h_AZR	0586	145, 152	Stenopterygius_quadriscissus__SMF_Mbg_20534, Concavispina_biseridens__ZMNH_M8804	0.508448518707033	0.491551481292967	bin_hflip
1456	all_BUT_archos	supertree1	bin_hflip	h_AZR	0587	145, 151	Stenopterygius_quadriscissus__SMF_Mbg_20534, Hupehsuchus_nanchangensis__2020_NYF_84_4hd	1	0	bin_hflip
1457	all_BUT_archos	supertree1	bin_hflip	h_AZR	0588	145, 150	Stenopterygius_quadriscissus__SMF_Mbg_20534, Panjiangsaurus_epicharis__WGSC_TR00001	1	0	bin_hflip
1458	all_BUT_archos	supertree1	bin_hflip	h_AZR	0589	145, 147	Stenopterygius_quadriscissus__SMF_Mbg_20534, Leptonectes_tenuirostris__AMNH_FARB_03873	1	0	bin_hflip
1459	all_BUT_archos	supertree1	bin_hflip	h_AZR	0590	145, 146	Stenopterygius_quadriscissus__SMF_Mbg_20534, Stenopterygius_quadriscissus__SMF_R_4166	1	0	bin_hflip
1460	all_BUT_archos	supertree1	bin_hflip	h_AZR	0591	147, 148	Leptonectes_tenuirostris__AMNH_FARB_03873, Ichthyosaurus_sp__AMNH_FARB_01965	1	0	bin_hflip
1461	all_BUT_archos	supertree1	bin_hflip	h_AZR	0592	148, 149	Ichthyosaurus_sp__AMNH_FARB_01965, Ichthyosaurus_sp__YPM_VP_001989	1	0	bin_hflip
1462	all_BUT_archos	supertree1	bin_hflip	h_AZR	0593	152, 153	Concavispina_biseridens__ZMNH_M8804, Endennasaurus_acutirostris__MCSNB_5170	0.237844911814739	0.762155088185261	bin_hflip
1463	all_BUT_archos	supertree1	bin_hflip	h_AZR	0594	153, 156	Endennasaurus_acutirostris__MCSNB_5170, Askeptosaurus_sp__YPM_VP_007698	0	1	bin_hflip
1464	all_BUT_archos	supertree1	bin_hflip	h_AZR	0595	153, 154	Endennasaurus_acutirostris__MCSNB_5170, Wayaosaurus_bellus__GZDB_0005_holotype	0	1	bin_hflip
1465	all_BUT_archos	supertree1	bin_hflip	h_AZR	0596	154, 155	Wayaosaurus_bellus__GZDB_0005_holotype, Miodentosaurus_brevis__ZMNH_M8742	0	1	bin_hflip
1466	all_BUT_archos	supertree1	bin_hflip	h_AZR	0597	156, 157	Askeptosaurus_sp__YPM_VP_007698, Askeptosaurus_italicus__PIMUZ_T4846	0	1	bin_hflip
1467	all_BUT_archos	supertree1	bin_hflip	h_AZR	0598	159, 160	Hanosaurus_hupehensis__IVPP_V15911, Eusaurosphargis_dalsassoi__PIMUZ_A_III_4380	0.377912460855313	0.622087539144687	bin_hflip
1468	all_BUT_archos	supertree1	bin_hflip	h_AZR	0599	160, 161	Eusaurosphargis_dalsassoi__PIMUZ_A_III_4380, Atopodentatus_unicus__IVPP_V20291	0.0794084942778357	0.920591505722164	bin_hflip
1469	all_BUT_archos	supertree1	bin_hflip	h_AZR	0600	161, 162	Atopodentatus_unicus__IVPP_V20291, Sinocyamodus_xinpuensis__IVPP_V17051	0.103024370799235	0.896975629200765	bin_hflip
1470	all_BUT_archos	supertree1	bin_hflip	h_AZR	0601	162, 163	Sinocyamodus_xinpuensis__IVPP_V17051, Psephochelys_polyosteoderma__SMNK_PAL_8389	0	1	bin_hflip
1471	all_BUT_archos	supertree1	bin_hflip	h_AZR	0602	163, 164	Psephochelys_polyosteoderma__SMNK_PAL_8389, Psephoderma_sp__MSNM_V527	0	1	bin_hflip
1472	all_BUT_archos	supertree1	bin_hflip	h_AZR	0603	165, 192	Lariosaurus_sp__PIMUZ_T4288, Plesiosaurus_macrocephalus__USNM_V1902	0.189339042125858	0.810660957874142	bin_hflip
1473	all_BUT_archos	supertree1	bin_hflip	h_AZR	0604	165, 171	Lariosaurus_sp__PIMUZ_T4288, Diandongosaurus_acutidentatus__WIGM_SPC_V1105	0.124652696745228	0.875347303254772	bin_hflip
1474	all_BUT_archos	supertree1	bin_hflip	h_AZR	0605	165, 166	Lariosaurus_sp__PIMUZ_T4288, Lariosaurus_lanzi__PIMUZ_T2464	0.0634858448766788	0.936514155123321	bin_hflip
1475	all_BUT_archos	supertree1	bin_hflip	h_AZR	0606	167, 170	Lariosaurus_calcagnii__PIMUZ_T2462, Lariosaurus_balsami__YPM_VP_001658	0.400000000000037	0.599999999999963	bin_hflip
1476	all_BUT_archos	supertree1	bin_hflip	h_AZR	0607	167, 168	Lariosaurus_calcagnii__PIMUZ_T2462, Lariosaurus_calcagnii__PIMUZ_T4836	0.666666666666767	0.333333333333233	bin_hflip
1477	all_BUT_archos	supertree1	bin_hflip	h_AZR	0608	171, 172	Diandongosaurus_acutidentatus__WIGM_SPC_V1105, Panzhousaurus_rotundirostris__GMPKU_P_1059	0.149309616902124	0.850690383097875	bin_hflip
1478	all_BUT_archos	supertree1	bin_hflip	h_AZR	0609	172, 173	Panzhousaurus_rotundirostris__GMPKU_P_1059, Keichuosaurus_hui__SMF_R4941	0.210040610132643	0.789959389867357	bin_hflip
1479	all_BUT_archos	supertree1	bin_hflip	h_AZR	0610	173, 174	Keichuosaurus_hui__SMF_R4941, Keichuosaurus_hui__SMF_R4944	1	0	bin_hflip
1480	all_BUT_archos	supertree1	bin_hflip	h_AZR	0611	176, 179	Serpianosaurus_mirigiolensis__PIMUZ_T98, Pachypleurosaurus_sp__SMF_R4529	0.00380025383367564	0.996199746166324	bin_hflip
1481	all_BUT_archos	supertree1	bin_hflip	h_AZR	0612	176, 177	Serpianosaurus_mirigiolensis__PIMUZ_T98, Serpianosaurus_mirigiolensis__PIMUZ_T3406	0	1	bin_hflip
1482	all_BUT_archos	supertree1	bin_hflip	h_AZR	0613	179, 180	Pachypleurosaurus_sp__SMF_R4529, Honghesaurus_longicaudatus__IVPP_V30380	0.00684503787681294	0.993154962123187	bin_hflip
1483	all_BUT_archos	supertree1	bin_hflip	h_AZR	0614	180, 182	Honghesaurus_longicaudatus__IVPP_V30380, Neusticosaurus_pusillus__PIMUZ_T3803a	0.0117545927184338	0.988245407281566	bin_hflip
1484	all_BUT_archos	supertree1	bin_hflip	h_AZR	0615	180, 181	Honghesaurus_longicaudatus__IVPP_V30380, Luopingosaurus_imparilis__IVPP_V19049	0	1	bin_hflip
1485	all_BUT_archos	supertree1	bin_hflip	h_AZR	0616	182, 183	Neusticosaurus_pusillus__PIMUZ_T3803a, Neusticosaurus_peyeri__PIMUZ_T3410	0.0159562996432261	0.984043700356774	bin_hflip
1486	all_BUT_archos	supertree1	bin_hflip	h_AZR	0617	183, 190	Neusticosaurus_peyeri__PIMUZ_T3410, Neusticosaurus_edwardsii__PIMUZ_T3407	0.0185818693326968	0.981418130667303	bin_hflip
1487	all_BUT_archos	supertree1	bin_hflip	h_AZR	0618	183, 184	Neusticosaurus_peyeri__PIMUZ_T3410, Neusticosaurus_peyeri__PIMUZ_T3431	0.142857142857203	0.857142857142797	bin_hflip
1488	all_BUT_archos	supertree1	bin_hflip	h_AZR	0619	192, 193	Plesiosaurus_macrocephalus__USNM_V1902, Thalassiodracon_hawkinsii__NHMUK_2020_14551	1	0	bin_hflip
1489	all_BUT_archos	supertree1	bin_hflip	h_AZR	0620	193, 194	Thalassiodracon_hawkinsii__NHMUK_2020_14551, Seeleyosaurus_guilelmiimperatoris__MB_R_1992	1	0	bin_hflip
1490	all_BUT_archos	supertree1	bin_hflip	h_AZR	0621	194, 195	Seeleyosaurus_guilelmiimperatoris__MB_R_1992, Muraenosaurus_sp__NHM_PV_R_2864	1	0	bin_hflip
1491	all_BUT_archos	supertree1	bin_hflip	h_AZR	0622	196, 243	Lepidochelys_kempii__YPM_HERR_015181, Pelusios_niger__YPM_HERR_010952	0.425434278529842	0.574565721470158	bin_hflip
1492	all_BUT_archos	supertree1	bin_hflip	h_AZR	0623	196, 233	Lepidochelys_kempii__YPM_HERR_015181, Apalone_ferox__YPM_HERR_010574	0.575730045100881	0.424269954899119	bin_hflip
1493	all_BUT_archos	supertree1	bin_hflip	h_AZR	0624	196, 214	Lepidochelys_kempii__YPM_HERR_015181, Cuora_galbinifrons__YPM_HERR_017245	0.463283039360609	0.536716960639391	bin_hflip
1494	all_BUT_archos	supertree1	bin_hflip	h_AZR	0625	196, 206	Lepidochelys_kempii__YPM_HERR_015181, Chelydra_serpentina__YPM_HERR_015180	0.717337206601883	0.282662793398117	bin_hflip
1495	all_BUT_archos	supertree1	bin_hflip	h_AZR	0626	196, 204	Lepidochelys_kempii__YPM_HERR_015181, Archelon_ischyros__YPM_VP_0030000_holotype	1	0	bin_hflip
1496	all_BUT_archos	supertree1	bin_hflip	h_AZR	0627	196, 201	Lepidochelys_kempii__YPM_HERR_015181, Chelonia_mydas__YPM_HERR_019148	1	0	bin_hflip
1497	all_BUT_archos	supertree1	bin_hflip	h_AZR	0628	196, 200	Lepidochelys_kempii__YPM_HERR_015181, Lepidochelys_olivacea__KU_Herps_0319112	1	0	bin_hflip
1498	all_BUT_archos	supertree1	bin_hflip	h_AZR	0629	196, 197	Lepidochelys_kempii__YPM_HERR_015181, Lepidochelys_kempii__YPM_HERR_015183	1	0	bin_hflip
1499	all_BUT_archos	supertree1	bin_hflip	h_AZR	0630	201, 202	Chelonia_mydas__YPM_HERR_019148, Chelonia_mydas__FMNH_22066	1	0	bin_hflip
1500	all_BUT_archos	supertree1	bin_hflip	h_AZR	0631	204, 205	Archelon_ischyros__YPM_VP_0030000_holotype, Dermochelys_coriacea__YPM_HERR_010798	1	0	bin_hflip
1501	all_BUT_archos	supertree1	bin_hflip	h_AZR	0632	206, 210	Chelydra_serpentina__YPM_HERR_015180, Sternotherus_odoratus__OUMNH_ZC_2017_07_0003	0	1	bin_hflip
1502	all_BUT_archos	supertree1	bin_hflip	h_AZR	0633	206, 207	Chelydra_serpentina__YPM_HERR_015180, Chelydra_serpentina__YPM_HERR_010572	0	1	bin_hflip
1503	all_BUT_archos	supertree1	bin_hflip	h_AZR	0634	210, 211	Sternotherus_odoratus__OUMNH_ZC_2017_07_0003, Kinosternon_hirtipes_magdalense__UF_Herp_45035	0	1	bin_hflip
1504	all_BUT_archos	supertree1	bin_hflip	h_AZR	0635	211, 213	Kinosternon_hirtipes_magdalense__UF_Herp_45035, Kinosternum_integrum__UF_Herp_169028	0	1	bin_hflip
1505	all_BUT_archos	supertree1	bin_hflip	h_AZR	0636	211, 212	Kinosternon_hirtipes_magdalense__UF_Herp_45035, Kinosternon_hirtipes_tarascense__UF_Herp_43506	0	1	bin_hflip
1506	all_BUT_archos	supertree1	bin_hflip	h_AZR	0637	214, 229	Cuora_galbinifrons__YPM_HERR_017245, Chrysemys_picta__YPM_HERR_019258	0	1	bin_hflip
1507	all_BUT_archos	supertree1	bin_hflip	h_AZR	0638	214, 223	Cuora_galbinifrons__YPM_HERR_017245, Geochelone_sulcata__YPM_HERR_011445	0	1	bin_hflip
1508	all_BUT_archos	supertree1	bin_hflip	h_AZR	0639	214, 222	Cuora_galbinifrons__YPM_HERR_017245, Siebenrockiella_crassicollis__YPM_HERR_012629	0	1	bin_hflip
1509	all_BUT_archos	supertree1	bin_hflip	h_AZR	0640	214, 220	Cuora_galbinifrons__YPM_HERR_017245, Leucocephalon_yuwonoi__YPM_HERR_017219	0	1	bin_hflip
1510	all_BUT_archos	supertree1	bin_hflip	h_AZR	0641	214, 217	Cuora_galbinifrons__YPM_HERR_017245, Mauremys_annamensis__YPM_HERR_014914	0	1	bin_hflip
1511	all_BUT_archos	supertree1	bin_hflip	h_AZR	0642	214, 216	Cuora_galbinifrons__YPM_HERR_017245, Cuora_flavomarginata__YPM_HERR_017210	0	1	bin_hflip
1512	all_BUT_archos	supertree1	bin_hflip	h_AZR	0643	214, 215	Cuora_galbinifrons__YPM_HERR_017245, Cuora_galbinifrons__YPM_HERR_017246	0	1	bin_hflip
1513	all_BUT_archos	supertree1	bin_hflip	h_AZR	0644	217, 218	Mauremys_annamensis__YPM_HERR_014914, Mauremys_annamensis__YPM_HERR_014915	0	1	bin_hflip
1514	all_BUT_archos	supertree1	bin_hflip	h_AZR	0645	220, 221	Leucocephalon_yuwonoi__YPM_HERR_017219, Leucocephalon_yuwonoi__YPM_HERR_017251	0	1	bin_hflip
1515	all_BUT_archos	supertree1	bin_hflip	h_AZR	0646	223, 227	Geochelone_sulcata__YPM_HERR_011445, Testudo_graeca__YPM_HERR_019255	0	1	bin_hflip
1516	all_BUT_archos	supertree1	bin_hflip	h_AZR	0647	223, 225	Geochelone_sulcata__YPM_HERR_011445, Stigmochelys_pardalis__YPM_HERR_017217	0	1	bin_hflip
1517	all_BUT_archos	supertree1	bin_hflip	h_AZR	0648	223, 224	Geochelone_sulcata__YPM_HERR_011445, Astrochelys_radiata__MCZ_Herp_137952	0	1	bin_hflip
1518	all_BUT_archos	supertree1	bin_hflip	h_AZR	0649	225, 226	Stigmochelys_pardalis__YPM_HERR_017217, Psammobates_tentorius__MVZ_Herp_69192	0	1	bin_hflip
1519	all_BUT_archos	supertree1	bin_hflip	h_AZR	0650	227, 228	Testudo_graeca__YPM_HERR_019255, Testudo_graeca__YPM_HERR_002925	0	1	bin_hflip
1520	all_BUT_archos	supertree1	bin_hflip	h_AZR	0651	229, 231	Chrysemys_picta__YPM_HERR_019258, Trachemys_scripta__YPM_HERR_011289	0	1	bin_hflip
1521	all_BUT_archos	supertree1	bin_hflip	h_AZR	0652	229, 230	Chrysemys_picta__YPM_HERR_019258, Chrysemys_picta__YPM_HERR_019741	0	1	bin_hflip
1522	all_BUT_archos	supertree1	bin_hflip	h_AZR	0653	231, 232	Trachemys_scripta__YPM_HERR_011289, Trachemys_taylori__MVZ_Herp_13744	0	1	bin_hflip
1523	all_BUT_archos	supertree1	bin_hflip	h_AZR	0654	233, 240	Apalone_ferox__YPM_HERR_010574, Carettochelys_insculpta__MCZ_Herp_R_137952	0.89542176107455	0.10457823892545	bin_hflip
1524	all_BUT_archos	supertree1	bin_hflip	h_AZR	0655	233, 239	Apalone_ferox__YPM_HERR_010574, Pelodiscus_sinensis__YPM_HERR_010891	0.82768568693254	0.17231431306746	bin_hflip
1525	all_BUT_archos	supertree1	bin_hflip	h_AZR	0656	233, 235	Apalone_ferox__YPM_HERR_010574, Apalone_spinifera__YPM_HERR_010564	0.740159244708019	0.259840755291981	bin_hflip
1526	all_BUT_archos	supertree1	bin_hflip	h_AZR	0657	233, 234	Apalone_ferox__YPM_HERR_010574, Apalone_ferox__YPM_HERR_016801	1	0	bin_hflip
1527	all_BUT_archos	supertree1	bin_hflip	h_AZR	0658	235, 236	Apalone_spinifera__YPM_HERR_010564, Apalone_spinifera__YPM_HERR_005404	0.599999999999987	0.400000000000013	bin_hflip
1528	all_BUT_archos	supertree1	bin_hflip	h_AZR	0659	237, 238	Apalone_spinifera_aspera__YPM_HERR_017773, Apalone_spinifera_aspera__YPM_HERR_011296	0	1	bin_hflip
1529	all_BUT_archos	supertree1	bin_hflip	h_AZR	0660	240, 241	Carettochelys_insculpta__MCZ_Herp_R_137952, Carettochelys_insculpta__UMMZ_Herps_123941	1	0	bin_hflip
1530	all_BUT_archos	supertree1	bin_hflip	h_AZR	0661	243, 245	Pelusios_niger__YPM_HERR_010952, Chelus_fimbriatus__YPM_HERR_011225	0	1	bin_hflip
1531	all_BUT_archos	supertree1	bin_hflip	h_AZR	0662	243, 244	Pelusios_niger__YPM_HERR_010952, Pelusios_niger__YPM_HERR_010765	0	1	bin_hflip
1532	all_BUT_archos	supertree1	bin_hflip	h_AZR	0663	245, 247	Chelus_fimbriatus__YPM_HERR_011225, Emydura_macquarii__YPM_HERR_010883	0	1	bin_hflip
1533	all_BUT_archos	supertree1	bin_hflip	h_AZR	0664	245, 246	Chelus_fimbriatus__YPM_HERR_011225, Chelus_fimbriatus__UF_Herp_85199	0	1	bin_hflip
1534	all_BUT_archos	supertree1	bin_hflip	h_AZR	0665	248, 254	Coeruleodraco_jurassicus__IVPP_V23318, Protorosaurus_speneri__SMNS_55387	0.0128262749025894	0.987173725097411	bin_hflip
1535	all_BUT_archos	supertree1	bin_hflip	h_AZR	0666	248, 249	Coeruleodraco_jurassicus__IVPP_V23318, Hyphalosaurus_baitaigouensis__BMNHC_V050	0.0925422605997101	0.90745773940029	bin_hflip
1536	all_BUT_archos	supertree1	bin_hflip	h_AZR	0667	249, 251	Hyphalosaurus_baitaigouensis__BMNHC_V050, Hyphalosaurus_lingyuanensis__IVPP_V11075_holotype	0.285714285714286	0.714285714285714	bin_hflip
1537	all_BUT_archos	supertree1	bin_hflip	h_AZR	0668	249, 250	Hyphalosaurus_baitaigouensis__BMNHC_V050, Hyphalosaurus_baitaigouensis__PMOL_R00066	0.5	0.5	bin_hflip
1538	all_BUT_archos	supertree1	bin_hflip	h_AZR	0669	252, 253	Champsosaurus_natator__AMNH_FARB_05345, Champsosaurus_laramiensis__AMNH_FARB_00981	0	1	bin_hflip
1539	all_BUT_archos	supertree1	bin_hflip	h_AZR	0670	254, 255	Protorosaurus_speneri__SMNS_55387, Langobardisaurus_pandolfi__MFSN_1921	0.000254131430151724	0.999745868569848	bin_hflip
1540	all_BUT_archos	supertree1	bin_hflip	h_AZR	0671	255, 256	Langobardisaurus_pandolfi__MFSN_1921, Mesosuchus_browni__SAMK_4710	0.000638296952618128	0.999361703047382	bin_hflip
1541	all_BUT_archos	supertree1	bin_hflip	h_AZR	0672	256, 257	Mesosuchus_browni__SAMK_4710, Prolacerta_broomi__AMNH_FARB_09502	0.000704447333008491	0.999295552666992	bin_hflip
1542	all_BUT_archos	supertree1	bin_hflip	h_AZR	0673	257, 258	Prolacerta_broomi__AMNH_FARB_09502, Apteryx_australis__YPM_ORN_102519	0.000990321268060255	0.99900967873194	bin_hflip
1543	all_BUT_archos	supertree1	bin_hflip	h_AZR	0674	258, 292	Apteryx_australis__YPM_ORN_102519, Poposaurus_gracilis__YPM_VP_057100	0.00531035782735707	0.994689642172643	bin_hflip
1544	all_BUT_archos	supertree1	bin_hflip	h_AZR	0675	258, 291	Apteryx_australis__YPM_ORN_102519, Camptosaurus_dispar__YPM_VP_005711	0	1	bin_hflip
1545	all_BUT_archos	supertree1	bin_hflip	h_AZR	0676	258, 290	Apteryx_australis__YPM_ORN_102519, Coelophysis_bauri__YPM_VP_005705	0	1	bin_hflip
1546	all_BUT_archos	supertree1	bin_hflip	h_AZR	0677	258, 287	Apteryx_australis__YPM_ORN_102519, Suchomimus_tenerensis__UCRC_PV171	0	1	bin_hflip
1547	all_BUT_archos	supertree1	bin_hflip	h_AZR	0678	258, 282	Apteryx_australis__YPM_ORN_102519, Juravenator_starki__JME_SHA_200	0	1	bin_hflip
1548	all_BUT_archos	supertree1	bin_hflip	h_AZR	0679	258, 279	Apteryx_australis__YPM_ORN_102519, Archaeopteryx_lithographica__YPM_VP_003705	0	1	bin_hflip
1549	all_BUT_archos	supertree1	bin_hflip	h_AZR	0680	258, 277	Apteryx_australis__YPM_ORN_102519, Confuciusornis_dui__USNM_PAL_618324_indiv1	0	1	bin_hflip
1550	all_BUT_archos	supertree1	bin_hflip	h_AZR	0681	258, 260	Apteryx_australis__YPM_ORN_102519, Crossoptilon_auritum__YPM_ORN_000352	0	1	bin_hflip
1551	all_BUT_archos	supertree1	bin_hflip	h_AZR	0682	258, 259	Apteryx_australis__YPM_ORN_102519, Rhynchotus_rufescens__YPM_ORN_102439	0	1	bin_hflip
1552	all_BUT_archos	supertree1	bin_hflip	h_AZR	0683	260, 266	Crossoptilon_auritum__YPM_ORN_000352, Opisthocomus_hoazin__NHMUK_S1961_6_1	0	1	bin_hflip
1553	all_BUT_archos	supertree1	bin_hflip	h_AZR	0684	260, 265	Crossoptilon_auritum__YPM_ORN_000352, Syrmaticus_reevesii__YPM_ORN_109060	0	1	bin_hflip
1554	all_BUT_archos	supertree1	bin_hflip	h_AZR	0685	260, 262	Crossoptilon_auritum__YPM_ORN_000352, Chrysolophus_pictus__YPM_ORN_102491	0	1	bin_hflip
1555	all_BUT_archos	supertree1	bin_hflip	h_AZR	0686	260, 261	Crossoptilon_auritum__YPM_ORN_000352, Lophura_swinhoii__YPM_ORN_102984	0	1	bin_hflip
1556	all_BUT_archos	supertree1	bin_hflip	h_AZR	0687	262, 264	Chrysolophus_pictus__YPM_ORN_102491, Phasianus_colchicus__YPM_ORN_104406	0	1	bin_hflip
1557	all_BUT_archos	supertree1	bin_hflip	h_AZR	0688	262, 263	Chrysolophus_pictus__YPM_ORN_102491, Chrysolophus_pictus__YPM_ORN_109062	0	1	bin_hflip
1558	all_BUT_archos	supertree1	bin_hflip	h_AZR	0689	266, 270	Opisthocomus_hoazin__NHMUK_S1961_6_1, Pinguinus_impennis__YPM_ORN_84888	0	1	bin_hflip
1559	all_BUT_archos	supertree1	bin_hflip	h_AZR	0690	266, 267	Opisthocomus_hoazin__NHMUK_S1961_6_1, Sagittarius_serpentarius__NHMUK_1898_5_7_1	0	1	bin_hflip
1560	all_BUT_archos	supertree1	bin_hflip	h_AZR	0691	267, 268	Sagittarius_serpentarius__NHMUK_1898_5_7_1, Bubo_virginianus__YPM_ORN_102295	0	1	bin_hflip
1561	all_BUT_archos	supertree1	bin_hflip	h_AZR	0692	268, 269	Bubo_virginianus__YPM_ORN_102295, Picus_viridis__NHMUK_S1982_5_1	0	1	bin_hflip
1562	all_BUT_archos	supertree1	bin_hflip	h_AZR	0693	270, 272	Pinguinus_impennis__YPM_ORN_84888, Gavia_immer__OUVC_10719	0	1	bin_hflip
1563	all_BUT_archos	supertree1	bin_hflip	h_AZR	0694	270, 271	Pinguinus_impennis__YPM_ORN_84888, Alle_alle_alle__OUVC_10752	0	1	bin_hflip
1564	all_BUT_archos	supertree1	bin_hflip	h_AZR	0695	272, 273	Gavia_immer__OUVC_10719, Leptoptilos_crumeniferus__NHMUK_S1952_3_182	0	1	bin_hflip
1565	all_BUT_archos	supertree1	bin_hflip	h_AZR	0696	273, 274	Leptoptilos_crumeniferus__NHMUK_S1952_3_182, Oceanodroma_leucorhoa__NHMUK_S1953_3_10	0	1	bin_hflip
1566	all_BUT_archos	supertree1	bin_hflip	h_AZR	0697	274, 275	Oceanodroma_leucorhoa__NHMUK_S1953_3_10, Eudyptes_pachyrhynchus__YPM_ORN_102693	0	1	bin_hflip
1567	all_BUT_archos	supertree1	bin_hflip	h_AZR	0698	275, 276	Eudyptes_pachyrhynchus__YPM_ORN_102693, Spheniscus_demersus__YPM_ORN_102123	0	1	bin_hflip
1568	all_BUT_archos	supertree1	bin_hflip	h_AZR	0699	277, 278	Confuciusornis_dui__USNM_PAL_618324_indiv1, Confuciusornis_dui__USNM_PAL_618324_indiv2	0	1	bin_hflip
1569	all_BUT_archos	supertree1	bin_hflip	h_AZR	0700	279, 280	Archaeopteryx_lithographica__YPM_VP_003705, Archaeopteryx_lithographica__YPM_VP_009803.003	0	1	bin_hflip
1570	all_BUT_archos	supertree1	bin_hflip	h_AZR	0701	282, 283	Juravenator_starki__JME_SHA_200, Sinocalliopteryx_gigas__JMP_V_05_8_01	0	1	bin_hflip
1571	all_BUT_archos	supertree1	bin_hflip	h_AZR	0702	283, 284	Sinocalliopteryx_gigas__JMP_V_05_8_01, Sinosauropteryx_prima__USNM_PAL_618325	0	1	bin_hflip
1572	all_BUT_archos	supertree1	bin_hflip	h_AZR	0703	284, 285	Sinosauropteryx_prima__USNM_PAL_618325, Compsognathus_longipes__YPM_VPPU_023620	0	1	bin_hflip
1573	all_BUT_archos	supertree1	bin_hflip	h_AZR	0704	285, 286	Compsognathus_longipes__YPM_VPPU_023620, Compsognathus_longipes__USNM_V7272	0	1	bin_hflip
1574	all_BUT_archos	supertree1	bin_hflip	h_AZR	0705	287, 288	Suchomimus_tenerensis__UCRC_PV171, Spinosaurus_aegyptiacus__UCRC_PV170	0	1	bin_hflip
1575	all_BUT_archos	supertree1	bin_hflip	h_AZR	0706	288, 289	Spinosaurus_aegyptiacus__UCRC_PV170, Spinosaurus_aegyptiacus__FSAC_KK_11888	0	1	bin_hflip
1576	all_BUT_archos	supertree1	bin_hflip	h_AZR	0707	292, 293	Poposaurus_gracilis__YPM_VP_057100, Popobuddy__YPM_VP_0057103	0.00853538782430566	0.991464612175694	bin_hflip
1577	all_BUT_archos	supertree1	bin_hflip	h_AZR	0708	293, 294	Popobuddy__YPM_VP_0057103, Steneosaurus_bollensis__YPM_VP_065866	0.042399082826186	0.957600917173814	bin_hflip
1578	all_BUT_archos	supertree1	bin_hflip	h_AZR	0709	294, 298	Steneosaurus_bollensis__YPM_VP_065866, Alligator_prenasalis__YPM_VPPU_013799	0.212682984560425	0.787317015439575	bin_hflip
1579	all_BUT_archos	supertree1	bin_hflip	h_AZR	0710	294, 295	Steneosaurus_bollensis__YPM_VP_065866, Rhacheosaurus_gracilis__AMNH_FARB_04808	0.238469537310038	0.761530462689962	bin_hflip
1580	all_BUT_archos	supertree1	bin_hflip	h_AZR	0711	295, 296	Rhacheosaurus_gracilis__AMNH_FARB_04808, Geosaurus_sp__WDC_CSG_203	1	0	bin_hflip
1581	all_BUT_archos	supertree1	bin_hflip	h_AZR	0712	296, 297	Geosaurus_sp__WDC_CSG_203, Dakosaurus_maximus__Rygol_specimen	1	0	bin_hflip
1582	all_BUT_archos	supertree1	bin_hflip	h_AZR	0713	298, 311	Alligator_prenasalis__YPM_VPPU_013799, Gavialis_gangeticus__YPM_HERR_010514	0	1	bin_hflip
1583	all_BUT_archos	supertree1	bin_hflip	h_AZR	0714	298, 307	Alligator_prenasalis__YPM_VPPU_013799, Diplocynodon_darwini__SMNK_PAL_279	0	1	bin_hflip
1584	all_BUT_archos	supertree1	bin_hflip	h_AZR	0715	298, 303	Alligator_prenasalis__YPM_VPPU_013799, Caiman_crocodilus__RVC_JRH_FCC1	0	1	bin_hflip
1585	all_BUT_archos	supertree1	bin_hflip	h_AZR	0716	298, 299	Alligator_prenasalis__YPM_VPPU_013799, Alligatorid_sp__AMNH_CA_2	0	1	bin_hflip
1586	all_BUT_archos	supertree1	bin_hflip	h_AZR	0717	300, 301	Alligator_mississippiensis__YPM_HERR_010505, Alligator_mississippiensis__YPM_HERR_011754	0	1	bin_hflip
1587	all_BUT_archos	supertree1	bin_hflip	h_AZR	0718	303, 304	Caiman_crocodilus__RVC_JRH_FCC1, Paleosuchus_palpebrosus__MithridatesVI_ofPontus	0	1	bin_hflip
1588	all_BUT_archos	supertree1	bin_hflip	h_AZR	0719	304, 305	Paleosuchus_palpebrosus__MithridatesVI_ofPontus, Tsoabichi_greenriverensis__SMNK_PAL_2333	0	1	bin_hflip
1589	all_BUT_archos	supertree1	bin_hflip	h_AZR	0720	305, 306	Tsoabichi_greenriverensis__SMNK_PAL_2333, Tsoabichi_greenriverensis__SMNK_PAL_2334	0	1	bin_hflip
1590	all_BUT_archos	supertree1	bin_hflip	h_AZR	0721	307, 308	Diplocynodon_darwini__SMNK_PAL_279, Diplocynodon_darwini__SMNK_PAL_400	0	1	bin_hflip
1591	all_BUT_archos	supertree1	bin_hflip	h_AZR	0722	311, 313	Gavialis_gangeticus__YPM_HERR_010514, Crocodylid_sp__AMNH_CA_12	0	1	bin_hflip
1592	all_BUT_archos	supertree1	bin_hflip	h_AZR	0723	311, 312	Gavialis_gangeticus__YPM_HERR_010514, Tomistoma_schlegelli__YPM_HERR_015065	0	1	bin_hflip
1593	all_BUT_archos	supertree1	bin_hflip	h_AZR	0724	313, 314	Crocodylid_sp__AMNH_CA_12, Crocodylid_sp__AMNH_CA_16	0	1	bin_hflip
1594	all_BUT_archos	supertree1	bin_hflip	h_AZR	0725	315, 316	Osteolaemus_tetraspis__YPM_HERR_008412, Osteolaemus_tetraspis__RVC_JRH_FDC1	0	1	bin_hflip
1595	all_BUT_archos	supertree1	bin_hflip	h_AZR	0726	319, 320	Crocodylus_novaguineae__YPM_HERR_017124, Crocodylus_niloticus__RVC_JRH_FNC0	0	1	bin_hflip
1596	all_BUT_archos	supertree1	bin_hflip	h_AZR	0727	320, 324	Crocodylus_niloticus__RVC_JRH_FNC0, Crocodylus_moreletii__RVC_JRH_FMC3	0	1	bin_hflip
1597	all_BUT_archos	supertree1	bin_hflip	h_AZR	0728	320, 321	Crocodylus_niloticus__RVC_JRH_FNC0, Crocodylus_niloticus__RVC_JRH_FNC3	0	1	bin_hflip
1598	all_BUT_archos	supertree1	bin_hflip	h_AZR	0729	324, 328	Crocodylus_moreletii__RVC_JRH_FMC3, Crocodylus_acutus__YPM_HERR_010517	0	1	bin_hflip
1599	all_BUT_archos	supertree1	bin_hflip	h_AZR	0730	324, 325	Crocodylus_moreletii__RVC_JRH_FMC3, Crocodylus_moreletii__RVC_JRH_FMC1	0	1	bin_hflip
1600	all_BUT_archos	supertree1	bin_hflip	h_AZR	0731	329, 336	Pleurosaurus_ginsburgi__JME_MOE_170, Bavarisaurus_macrodactylus__BSP_1873_III5	0.392495572923795	0.607504427076205	bin_hflip
1601	all_BUT_archos	supertree1	bin_hflip	h_AZR	0732	329, 333	Pleurosaurus_ginsburgi__JME_MOE_170, Sphenodon_punctatus__YPM_HERR_011432	0.210340698430636	0.789659301569363	bin_hflip
1602	all_BUT_archos	supertree1	bin_hflip	h_AZR	0733	329, 332	Pleurosaurus_ginsburgi__JME_MOE_170, Kallimodon_pulchellus__BSP_1887_VI1	0.267433490371647	0.732566509628353	bin_hflip
1603	all_BUT_archos	supertree1	bin_hflip	h_AZR	0734	329, 331	Pleurosaurus_ginsburgi__JME_MOE_170, Vadasaurus_herzogi__AMNH_FARB_32768	0.431496655082418	0.568503344917582	bin_hflip
1604	all_BUT_archos	supertree1	bin_hflip	h_AZR	0735	329, 330	Pleurosaurus_ginsburgi__JME_MOE_170, Pleurosaurus_sp__USNM_V15826	0	1	bin_hflip
1605	all_BUT_archos	supertree1	bin_hflip	h_AZR	0736	333, 334	Sphenodon_punctatus__YPM_HERR_011432, Sphenodon_punctatus__YPM_HERR_011431	0	1	bin_hflip
1606	all_BUT_archos	supertree1	bin_hflip	h_AZR	0737	336, 337	Bavarisaurus_macrodactylus__BSP_1873_III5, Eichstaettisaurus_schroederi__YPM_VP_065870	0.634020877370823	0.365979122629177	bin_hflip
1607	all_BUT_archos	supertree1	bin_hflip	h_AZR	0738	337, 345	Eichstaettisaurus_schroederi__YPM_VP_065870, Cordylus_namakuiyus__CAS_Herp_254912	0.244574185309534	0.755425814690466	bin_hflip
1608	all_BUT_archos	supertree1	bin_hflip	h_AZR	0739	337, 338	Eichstaettisaurus_schroederi__YPM_VP_065870, Liushusaurus_acanthocaudata__IVPP_V12641	0.141578503019468	0.858421496980532	bin_hflip
1609	all_BUT_archos	supertree1	bin_hflip	h_AZR	0740	339, 340	Coleonyx_variegatus__UCM_Herp_58230, Teratoscincus_scincus__YPM_HERR_013715	0	1	bin_hflip
1610	all_BUT_archos	supertree1	bin_hflip	h_AZR	0741	340, 341	Teratoscincus_scincus__YPM_HERR_013715, Paroedura_masobe__YPM_HERR_010209	0	1	bin_hflip
1611	all_BUT_archos	supertree1	bin_hflip	h_AZR	0742	341, 342	Paroedura_masobe__YPM_HERR_010209, Gekko_siamensis__YPM_HERR_010424	0	1	bin_hflip
1612	all_BUT_archos	supertree1	bin_hflip	h_AZR	0743	342, 344	Gekko_siamensis__YPM_HERR_010424, Ptychozoon_lionotum__YPM_HERR_014447	0	1	bin_hflip
1613	all_BUT_archos	supertree1	bin_hflip	h_AZR	0744	342, 343	Gekko_siamensis__YPM_HERR_010424, Gekko_gecko__YPM_HERR_013941	0	1	bin_hflip
1614	all_BUT_archos	supertree1	bin_hflip	h_AZR	0745	345, 352	Cordylus_namakuiyus__CAS_Herp_254912, Tupinambis_teguixin__YPM_HERR_010400	0.496138584843222	0.503861415156778	bin_hflip
1615	all_BUT_archos	supertree1	bin_hflip	h_AZR	0746	345, 346	Cordylus_namakuiyus__CAS_Herp_254912, Scincus_mitranus__YPM_HERR_010450	0	1	bin_hflip
1616	all_BUT_archos	supertree1	bin_hflip	h_AZR	0747	346, 347	Scincus_mitranus__YPM_HERR_010450, Ctenotus_schomburgkii__UMMZ_Herps_242324	0	1	bin_hflip
1617	all_BUT_archos	supertree1	bin_hflip	h_AZR	0748	347, 348	Ctenotus_schomburgkii__UMMZ_Herps_242324, Corucia_zebrata__YPM_HERR_011160	0	1	bin_hflip
1618	all_BUT_archos	supertree1	bin_hflip	h_AZR	0749	348, 350	Corucia_zebrata__YPM_HERR_011160, Tiliqua_rugosa__UF_Herp_87304	0	1	bin_hflip
1619	all_BUT_archos	supertree1	bin_hflip	h_AZR	0750	348, 349	Corucia_zebrata__YPM_HERR_011160, Corucia_zebrata__YPM_HERR_016626	0	1	bin_hflip
1620	all_BUT_archos	supertree1	bin_hflip	h_AZR	0751	350, 351	Tiliqua_rugosa__UF_Herp_87304, Tiliqua_scincoides__YPM_HERR_010623	0	1	bin_hflip
1621	all_BUT_archos	supertree1	bin_hflip	h_AZR	0752	352, 364	Tupinambis_teguixin__YPM_HERR_010400, Platecarpus_tympaniticus__FHSM_VP_00322	0.559606907904556	0.440393092095444	bin_hflip
1622	all_BUT_archos	supertree1	bin_hflip	h_AZR	0753	352, 359	Tupinambis_teguixin__YPM_HERR_010400, Pedioplanis_mayeri__ZMB_89349	0	1	bin_hflip
1623	all_BUT_archos	supertree1	bin_hflip	h_AZR	0754	352, 356	Tupinambis_teguixin__YPM_HERR_010400, Teius_teyou__YPM_HERR_013938	0	1	bin_hflip
1624	all_BUT_archos	supertree1	bin_hflip	h_AZR	0755	352, 355	Tupinambis_teguixin__YPM_HERR_010400, Tupinambis_sp__YPM_HERR_011130	0	1	bin_hflip
1625	all_BUT_archos	supertree1	bin_hflip	h_AZR	0756	352, 354	Tupinambis_teguixin__YPM_HERR_010400, Dracaena_guianensis__YPM_HERR_012496	0	1	bin_hflip
1626	all_BUT_archos	supertree1	bin_hflip	h_AZR	0757	352, 353	Tupinambis_teguixin__YPM_HERR_010400, Tupinambis_teguixin__YPM_HERR_010746	0	1	bin_hflip
1627	all_BUT_archos	supertree1	bin_hflip	h_AZR	0758	356, 357	Teius_teyou__YPM_HERR_013938, Ameiva_ameiva__UMMZ_Herps_245032	0	1	bin_hflip
1628	all_BUT_archos	supertree1	bin_hflip	h_AZR	0759	357, 358	Ameiva_ameiva__UMMZ_Herps_245032, Aspidoscelis_maximus__UCM_Herp_26264	0	1	bin_hflip
1629	all_BUT_archos	supertree1	bin_hflip	h_AZR	0760	359, 362	Pedioplanis_mayeri__ZMB_89349, Eolacerta_robusta__GPIT_uncat	0	1	bin_hflip
1630	all_BUT_archos	supertree1	bin_hflip	h_AZR	0761	359, 361	Pedioplanis_mayeri__ZMB_89349, Adolfus_jacksoni__YPM_HERR_013015	0	1	bin_hflip
1631	all_BUT_archos	supertree1	bin_hflip	h_AZR	0762	359, 360	Pedioplanis_mayeri__ZMB_89349, Pedioplanis_mayeri__ZMB_89350	0	1	bin_hflip
1632	all_BUT_archos	supertree1	bin_hflip	h_AZR	0763	362, 363	Eolacerta_robusta__GPIT_uncat, Timon_lepidus__YPM_HERR_016828	0	1	bin_hflip
1633	all_BUT_archos	supertree1	bin_hflip	h_AZR	0764	364, 397	Platecarpus_tympaniticus__FHSM_VP_00322, Phrynosoma_platyrhinos__YPM_HERR_015369	0.639972466523267	0.360027533476733	bin_hflip
1634	all_BUT_archos	supertree1	bin_hflip	h_AZR	0765	364, 392	Platecarpus_tympaniticus__FHSM_VP_00322, Xenosaurus_rectocollaris__UF_Herp_51438	0.720103437145251	0.279896562854749	bin_hflip
1635	all_BUT_archos	supertree1	bin_hflip	h_AZR	0766	364, 389	Platecarpus_tympaniticus__FHSM_VP_00322, Shinisaurus_crocodilurus__YPM_HERR_019712	0.795531447520144	0.204468552479856	bin_hflip
1636	all_BUT_archos	supertree1	bin_hflip	h_AZR	0767	364, 371	Platecarpus_tympaniticus__FHSM_VP_00322, Varanus_komodoensis__YPM_HERR_large_uncat_specimen_in_teaching_collection	0.849439441800852	0.150560558199148	bin_hflip
1637	all_BUT_archos	supertree1	bin_hflip	h_AZR	0768	364, 370	Platecarpus_tympaniticus__FHSM_VP_00322, Aphanizocnemus_libanensis__MSNM_V783	0.944821841717737	0.0551781582822635	bin_hflip
1638	all_BUT_archos	supertree1	bin_hflip	h_AZR	0769	364, 368	Platecarpus_tympaniticus__FHSM_VP_00322, Aigialosaurus_bucchichi__holotype__NMW_uncat	0.938402909608464	0.0615970903915365	bin_hflip
1639	all_BUT_archos	supertree1	bin_hflip	h_AZR	0770	364, 365	Platecarpus_tympaniticus__FHSM_VP_00322, Tylosaurus_proriger__AMNH_FARB_221	1	0	bin_hflip
1640	all_BUT_archos	supertree1	bin_hflip	h_AZR	0771	365, 367	Tylosaurus_proriger__AMNH_FARB_221, Tylosaurus_sp__FHSM_VP_11937	1	0	bin_hflip
1641	all_BUT_archos	supertree1	bin_hflip	h_AZR	0772	365, 366	Tylosaurus_proriger__AMNH_FARB_221, Tylosaurus_proriger__FHSM_VP_00003	1	0	bin_hflip
1642	all_BUT_archos	supertree1	bin_hflip	h_AZR	0773	368, 369	Aigialosaurus_bucchichi__holotype__NMW_uncat, Aigialosaurus_dalmaticus__BSP_1902_II_504	0.5	0.5	bin_hflip
1643	all_BUT_archos	supertree1	bin_hflip	h_AZR	0774	371, 386	Varanus_komodoensis__YPM_HERR_large_uncat_specimen_in_teaching_collection, Varanus_sp__YPM_HERR_010880	0	1	bin_hflip
1644	all_BUT_archos	supertree1	bin_hflip	h_AZR	0775	371, 384	Varanus_komodoensis__YPM_HERR_large_uncat_specimen_in_teaching_collection, Varanus_griseus__YPM_HERR_010383	0	1	bin_hflip
1645	all_BUT_archos	supertree1	bin_hflip	h_AZR	0776	371, 378	Varanus_komodoensis__YPM_HERR_large_uncat_specimen_in_teaching_collection, Varanus_prasinus__YPM_HERR_011151	0	1	bin_hflip
1646	all_BUT_archos	supertree1	bin_hflip	h_AZR	0777	371, 375	Varanus_komodoensis__YPM_HERR_large_uncat_specimen_in_teaching_collection, Varanus_rudicollis__YPM_HERR_012235	0	1	bin_hflip
1647	all_BUT_archos	supertree1	bin_hflip	h_AZR	0778	371, 373	Varanus_komodoensis__YPM_HERR_large_uncat_specimen_in_teaching_collection, Varanus_panoptes__YPM_HERR_010394	0	1	bin_hflip
1648	all_BUT_archos	supertree1	bin_hflip	h_AZR	0779	371, 372	Varanus_komodoensis__YPM_HERR_large_uncat_specimen_in_teaching_collection, Varanus_salvadorii__YPM_HERR_012095	0	1	bin_hflip
1649	all_BUT_archos	supertree1	bin_hflip	h_AZR	0780	373, 374	Varanus_panoptes__YPM_HERR_010394, Varanus_mertensi__YPM_HERR_011658	0	1	bin_hflip
1650	all_BUT_archos	supertree1	bin_hflip	h_AZR	0781	375, 377	Varanus_rudicollis__YPM_HERR_012235, Varanus_dumerilii__YPM_HERR_012148	0	1	bin_hflip
1651	all_BUT_archos	supertree1	bin_hflip	h_AZR	0782	375, 376	Varanus_rudicollis__YPM_HERR_012235, Varanus_rudicollis__YPM_HERR_016155	0	1	bin_hflip
1652	all_BUT_archos	supertree1	bin_hflip	h_AZR	0783	378, 382	Varanus_prasinus__YPM_HERR_011151, Varanus_jobiensis__YPM_HERR_011074	0	1	bin_hflip
1653	all_BUT_archos	supertree1	bin_hflip	h_AZR	0784	378, 381	Varanus_prasinus__YPM_HERR_011151, Varanus_beccarii__YPM_HERR_011899	0	1	bin_hflip
1654	all_BUT_archos	supertree1	bin_hflip	h_AZR	0785	378, 379	Varanus_prasinus__YPM_HERR_011151, Varanus_prasinus__YPM_HERR_010328	0	1	bin_hflip
1655	all_BUT_archos	supertree1	bin_hflip	h_AZR	0786	382, 383	Varanus_jobiensis__YPM_HERR_011074, Varanus_indicus__YPM_HERR_010381	0	1	bin_hflip
1656	all_BUT_archos	supertree1	bin_hflip	h_AZR	0787	384, 385	Varanus_griseus__YPM_HERR_010383, Varanus_exanthematicus__YPM_HERR_020847	0	1	bin_hflip
1657	all_BUT_archos	supertree1	bin_hflip	h_AZR	0788	387, 388	Lanthanotus_borneensis__FMNH_Amphib_and_Rep_134698, Lanthanotus_borneensis__UF_Herp_16268	0	1	bin_hflip
1658	all_BUT_archos	supertree1	bin_hflip	h_AZR	0789	389, 390	Shinisaurus_crocodilurus__YPM_HERR_019712, Shinisaurus_crocodilurus__UF_Herp_60925	0	1	bin_hflip
1659	all_BUT_archos	supertree1	bin_hflip	h_AZR	0790	392, 393	Xenosaurus_rectocollaris__UF_Herp_51438, Caribicus_warreni__YPM_HERR_20690	0	1	bin_hflip
1660	all_BUT_archos	supertree1	bin_hflip	h_AZR	0791	393, 394	Caribicus_warreni__YPM_HERR_20690, Heloderma_suspectum__YPM_HERR_016819	0	1	bin_hflip
1661	all_BUT_archos	supertree1	bin_hflip	h_AZR	0792	394, 396	Heloderma_suspectum__YPM_HERR_016819, Heloderma_horridum__YPM_HERR_002140	0	1	bin_hflip
1662	all_BUT_archos	supertree1	bin_hflip	h_AZR	0793	394, 395	Heloderma_suspectum__YPM_HERR_016819, Heloderma_suspectum__YPM_HERR_019109	0	1	bin_hflip
1663	all_BUT_archos	supertree1	bin_hflip	h_AZR	0794	397, 428	Phrynosoma_platyrhinos__YPM_HERR_015369, Brookesia_superciliaris__UF_Herp_63626	0	1	bin_hflip
1664	all_BUT_archos	supertree1	bin_hflip	h_AZR	0795	397, 404	Phrynosoma_platyrhinos__YPM_HERR_015369, Corytophanes_cristatus__YPM_HERR_015186	0	1	bin_hflip
1665	all_BUT_archos	supertree1	bin_hflip	h_AZR	0796	397, 399	Phrynosoma_platyrhinos__YPM_HERR_015369, Urosaurus_ornatus__YPM_HERR_011019	0	1	bin_hflip
1666	all_BUT_archos	supertree1	bin_hflip	h_AZR	0797	397, 398	Phrynosoma_platyrhinos__YPM_HERR_015369, Phrynosoma_solare__YPM_HERR_019205	0	1	bin_hflip
1667	all_BUT_archos	supertree1	bin_hflip	h_AZR	0798	399, 401	Urosaurus_ornatus__YPM_HERR_011019, Sceloporus_magister__YPM_HERR_015362	0	1	bin_hflip
1668	all_BUT_archos	supertree1	bin_hflip	h_AZR	0799	399, 400	Urosaurus_ornatus__YPM_HERR_011019, Urosaurus_ornatus__UCM_Herp_66631	0	1	bin_hflip
1669	all_BUT_archos	supertree1	bin_hflip	h_AZR	0800	401, 402	Sceloporus_magister__YPM_HERR_015362, Sceloporus_occidentalis__YPM_HERR_015373	0	1	bin_hflip
1670	all_BUT_archos	supertree1	bin_hflip	h_AZR	0801	402, 403	Sceloporus_occidentalis__YPM_HERR_015373, Sceloporus_clarkii__YPM_HERR_21922	0	1	bin_hflip
1671	all_BUT_archos	supertree1	bin_hflip	h_AZR	0802	404, 415	Corytophanes_cristatus__YPM_HERR_015186, Sauromalus_ater__YPM_HERR_013407	0	1	bin_hflip
1672	all_BUT_archos	supertree1	bin_hflip	h_AZR	0803	404, 410	Corytophanes_cristatus__YPM_HERR_015186, Anolis_roquet__YPM_HERR_017651	0	1	bin_hflip
1673	all_BUT_archos	supertree1	bin_hflip	h_AZR	0804	404, 409	Corytophanes_cristatus__YPM_HERR_015186, Polychrus_marmoratus__YPM_HERR_014659	0	1	bin_hflip
1674	all_BUT_archos	supertree1	bin_hflip	h_AZR	0805	404, 407	Corytophanes_cristatus__YPM_HERR_015186, Basiliscus_plumifrons__YPM_HERR_011644	0	1	bin_hflip
1675	all_BUT_archos	supertree1	bin_hflip	h_AZR	0806	404, 406	Corytophanes_cristatus__YPM_HERR_015186, Corytophanes_percarinatus__UCM_Herp_30344	0	1	bin_hflip
1676	all_BUT_archos	supertree1	bin_hflip	h_AZR	0807	404, 405	Corytophanes_cristatus__YPM_HERR_015186, Corytophanes_cristatus__YPM_HERR_015185	0	1	bin_hflip
1677	all_BUT_archos	supertree1	bin_hflip	h_AZR	0808	407, 408	Basiliscus_plumifrons__YPM_HERR_011644, Basiliscus_vittatus__YPM_HERR_010992	0	1	bin_hflip
1678	all_BUT_archos	supertree1	bin_hflip	h_AZR	0809	410, 411	Anolis_roquet__YPM_HERR_017651, Anolis_equestris__YPM_HERR_011246	0	1	bin_hflip
1679	all_BUT_archos	supertree1	bin_hflip	h_AZR	0810	411, 413	Anolis_equestris__YPM_HERR_011246, Anolis_sericeus__UCM_Herp_24492	0	1	bin_hflip
1680	all_BUT_archos	supertree1	bin_hflip	h_AZR	0811	411, 412	Anolis_equestris__YPM_HERR_011246, Anolis_equestris__YPM_HERR_019185	0	1	bin_hflip
1681	all_BUT_archos	supertree1	bin_hflip	h_AZR	0812	413, 414	Anolis_sericeus__UCM_Herp_24492, Anolis_sagrei__YPM_HERR_013702	0	1	bin_hflip
1682	all_BUT_archos	supertree1	bin_hflip	h_AZR	0813	415, 426	Sauromalus_ater__YPM_HERR_013407, Dipsosaurus_dorsalis__YPM_HERR_017782	0	1	bin_hflip
1683	all_BUT_archos	supertree1	bin_hflip	h_AZR	0814	415, 421	Sauromalus_ater__YPM_HERR_013407, Cyclura_cornuta__YPM_HERR_011749	0	1	bin_hflip
1684	all_BUT_archos	supertree1	bin_hflip	h_AZR	0815	415, 417	Sauromalus_ater__YPM_HERR_013407, Iguana_iguana__YPM_HERR_021848	0	1	bin_hflip
1685	all_BUT_archos	supertree1	bin_hflip	h_AZR	0816	415, 416	Sauromalus_ater__YPM_HERR_013407, Sauromalus_varius__YPM_HERR_019217	0	1	bin_hflip
1686	all_BUT_archos	supertree1	bin_hflip	h_AZR	0817	417, 418	Iguana_iguana__YPM_HERR_021848, Iguana_iguana__YPM_HERR_017491	0	1	bin_hflip
1687	all_BUT_archos	supertree1	bin_hflip	h_AZR	0818	421, 423	Cyclura_cornuta__YPM_HERR_011749, Ctenosaura_palearis__YPM_HERR_013485	0	1	bin_hflip
1688	all_BUT_archos	supertree1	bin_hflip	h_AZR	0819	421, 422	Cyclura_cornuta__YPM_HERR_011749, Cyclura_cornuta__UF_Herp_32820	0	1	bin_hflip
1689	all_BUT_archos	supertree1	bin_hflip	h_AZR	0820	423, 424	Ctenosaura_palearis__YPM_HERR_013485, Ctenosaura_similis__UF_Herp_181929	0	1	bin_hflip
1690	all_BUT_archos	supertree1	bin_hflip	h_AZR	0821	424, 425	Ctenosaura_similis__UF_Herp_181929, Ctenosaura_pectinata__YPM_HERR_010793	0	1	bin_hflip
1691	all_BUT_archos	supertree1	bin_hflip	h_AZR	0822	426, 427	Dipsosaurus_dorsalis__YPM_HERR_017782, Dipsosaurus_catalinensis__UCM_Herp_31325	0	1	bin_hflip
1692	all_BUT_archos	supertree1	bin_hflip	h_AZR	0823	428, 437	Brookesia_superciliaris__UF_Herp_63626, Uromastyx_aegyptia__YPM_HERR_010522	0	1	bin_hflip
1693	all_BUT_archos	supertree1	bin_hflip	h_AZR	0824	428, 429	Brookesia_superciliaris__UF_Herp_63626, Furcifer_pardalis__YPM_HERR_011955	0	1	bin_hflip
1694	all_BUT_archos	supertree1	bin_hflip	h_AZR	0825	429, 430	Furcifer_pardalis__YPM_HERR_011955, Rieppeleon_brevicaudatus__UF_Herp_65355	0	1	bin_hflip
1695	all_BUT_archos	supertree1	bin_hflip	h_AZR	0826	430, 431	Rieppeleon_brevicaudatus__UF_Herp_65355, Trioceros_hoehnelii__YPM_HERR_017900	0	1	bin_hflip
1696	all_BUT_archos	supertree1	bin_hflip	h_AZR	0827	431, 433	Trioceros_hoehnelii__YPM_HERR_017900, Calumma_globifer__YPM_HERR_012093	0	1	bin_hflip
1697	all_BUT_archos	supertree1	bin_hflip	h_AZR	0828	431, 432	Trioceros_hoehnelii__YPM_HERR_017900, Trioceros_melleri__YPM_HERR_011066	0	1	bin_hflip
1698	all_BUT_archos	supertree1	bin_hflip	h_AZR	0829	433, 435	Calumma_globifer__YPM_HERR_012093, Chamaeleo_calyptratus__YPM_HERR_011287	0	1	bin_hflip
1699	all_BUT_archos	supertree1	bin_hflip	h_AZR	0830	433, 434	Calumma_globifer__YPM_HERR_012093, Calumma_parsonii__YPM_HERR_012111	0	1	bin_hflip
1700	all_BUT_archos	supertree1	bin_hflip	h_AZR	0831	435, 436	Chamaeleo_calyptratus__YPM_HERR_011287, Chamaeleo_chamaeleon__YPM_HERR_011438	0	1	bin_hflip
1701	all_BUT_archos	supertree1	bin_hflip	h_AZR	0832	437, 441	Uromastyx_aegyptia__YPM_HERR_010522, Hydrosaurus_pustulatus__YPM_HERR_016563	0	1	bin_hflip
1702	all_BUT_archos	supertree1	bin_hflip	h_AZR	0833	437, 439	Uromastyx_aegyptia__YPM_HERR_010522, Uromastyx_maliensis__YPM_HERR_014920	0	1	bin_hflip
1703	all_BUT_archos	supertree1	bin_hflip	h_AZR	0834	437, 438	Uromastyx_aegyptia__YPM_HERR_010522, Uromastyx_aegyptia__YPM_HERR_011161	0	1	bin_hflip
1704	all_BUT_archos	supertree1	bin_hflip	h_AZR	0835	439, 440	Uromastyx_maliensis__YPM_HERR_014920, Uromastyx_maliensis__YPM_HERR_013904	0	1	bin_hflip
1705	all_BUT_archos	supertree1	bin_hflip	h_AZR	0836	441, 452	Hydrosaurus_pustulatus__YPM_HERR_016563, Laudakia_stellio__YPM_HERR_015188	0	1	bin_hflip
1706	all_BUT_archos	supertree1	bin_hflip	h_AZR	0837	441, 443	Hydrosaurus_pustulatus__YPM_HERR_016563, Physignathus_lesueurii__YPM_HERR_011121	0	1	bin_hflip
1707	all_BUT_archos	supertree1	bin_hflip	h_AZR	0838	441, 442	Hydrosaurus_pustulatus__YPM_HERR_016563, Hydrosaurus_amboinensis__YPM_HERR_011348	0	1	bin_hflip
1708	all_BUT_archos	supertree1	bin_hflip	h_AZR	0839	443, 447	Physignathus_lesueurii__YPM_HERR_011121, Hypsilurus_dilophus__YPM_HERR_011404	0	1	bin_hflip
1709	all_BUT_archos	supertree1	bin_hflip	h_AZR	0840	443, 444	Physignathus_lesueurii__YPM_HERR_011121, Physignathus_lesueurii__YPM_HERR_016779	0	1	bin_hflip
1710	all_BUT_archos	supertree1	bin_hflip	h_AZR	0841	447, 450	Hypsilurus_dilophus__YPM_HERR_011404, Chlamydosaurus_kingii__YPM_HERR_010337	0	1	bin_hflip
1711	all_BUT_archos	supertree1	bin_hflip	h_AZR	0842	447, 448	Hypsilurus_dilophus__YPM_HERR_011404, Moloch_horridus__YPM_HERR_010619	0	1	bin_hflip
1712	all_BUT_archos	supertree1	bin_hflip	h_AZR	0843	448, 449	Moloch_horridus__YPM_HERR_010619, Moloch_horridus__YPM_HERR_010632	0	1	bin_hflip
1713	all_BUT_archos	supertree1	bin_hflip	h_AZR	0844	450, 451	Chlamydosaurus_kingii__YPM_HERR_010337, Pogona_vitticeps__YPM_HERR_019136	0	1	bin_hflip
1714	all_BUT_archos	supertree1	bin_hflip	h_AZR	0845	452, 458	Laudakia_stellio__YPM_HERR_015188, Draco_maculatus__YPM_HERR_017452	0	1	bin_hflip
1715	all_BUT_archos	supertree1	bin_hflip	h_AZR	0846	452, 453	Laudakia_stellio__YPM_HERR_015188, Acanthocercus_cyanogaster__YPM_HERR_017487	0	1	bin_hflip
1716	all_BUT_archos	supertree1	bin_hflip	h_AZR	0847	453, 454	Acanthocercus_cyanogaster__YPM_HERR_017487, Trapelus_agilis__YPM_HERR_012084	0	1	bin_hflip
1717	all_BUT_archos	supertree1	bin_hflip	h_AZR	0848	454, 455	Trapelus_agilis__YPM_HERR_012084, Agama_planiceps__AMB_10220	0	1	bin_hflip
1718	all_BUT_archos	supertree1	bin_hflip	h_AZR	0849	455, 456	Agama_planiceps__AMB_10220, Agama_agama__YPM_HERR_011642	0	1	bin_hflip
1719	all_BUT_archos	supertree1	bin_hflip	h_AZR	0850	456, 457	Agama_agama__YPM_HERR_011642, Agama_agama__YPM_HERR_017937	0	1	bin_hflip
1720	all_BUT_archos	supertree1	bin_hflip	h_AZR	0851	458, 460	Draco_maculatus__YPM_HERR_017452, Japalura_splendida__YPM_HERR_012101	0	1	bin_hflip
1721	all_BUT_archos	supertree1	bin_hflip	h_AZR	0852	458, 459	Draco_maculatus__YPM_HERR_017452, Draco_blanfordii__UF_Herp_61535	0	1	bin_hflip
1722	all_BUT_archos	supertree1	bin_hflip	h_AZR	0853	460, 462	Japalura_splendida__YPM_HERR_012101, Gonocephalus_chamaeleontinus__YPM_HERR_011288	0	1	bin_hflip
1723	all_BUT_archos	supertree1	bin_hflip	h_AZR	0854	460, 461	Japalura_splendida__YPM_HERR_012101, Japalura_polygonata__UF_Herp_126290	0	1	bin_hflip
1724	all_BUT_archos	supertree1	bin_hflip	h_AZR	0855	462, 463	Gonocephalus_chamaeleontinus__YPM_HERR_011288, Bronchocela_cristatella__YPM_HERR_017120	0	1	bin_hflip
1725	all_BUT_archos	supertree1	bin_hflip	h_AZR	0856	463, 464	Bronchocela_cristatella__YPM_HERR_017120, Bronchocela_cristatella__UF_Herp_112989	0	1	bin_hflip
1726	all_data	supertree1	bin_eco1_v1	f_AZR	0610	1, 2	Tiktaalik_roseae__CMN_NUFV_110, Eryops_megacephalus__MNHN_F_1957_6	0.00412845249339391	0.995871547506606	bin_eco1_v1
1727	all_data	supertree1	bin_eco1_v1	f_AZR	0611	2, 11	Eryops_megacephalus__MNHN_F_1957_6, Seymouria_baylorensis__YPM_VPPU_021768	0.128096864575027	0.871903135424973	bin_eco1_v1
1728	all_data	supertree1	bin_eco1_v1	f_AZR	0612	2, 4	Eryops_megacephalus__MNHN_F_1957_6, Andrias_japonicus__YPM_HERA_006008	0.338740203100101	0.661259796899899	bin_eco1_v1
1729	all_data	supertree1	bin_eco1_v1	f_AZR	0613	2, 3	Eryops_megacephalus__MNHN_F_1957_6, Paracyclotosaurus_davidi__AM_F151922	0.245424702503078	0.754575297496922	bin_eco1_v1
1730	all_data	supertree1	bin_eco1_v1	f_AZR	0614	4, 7	Andrias_japonicus__YPM_HERA_006008, Triturus_cristatus__FMNH_Amphib_and_Rep_84926	0.83758056664573	0.16241943335427	bin_eco1_v1
1731	all_data	supertree1	bin_eco1_v1	f_AZR	0615	4, 6	Andrias_japonicus__YPM_HERA_006008, Cryptobranchus_alleganiensis__YPM_HERA_11881	1	0	bin_eco1_v1
1732	all_data	supertree1	bin_eco1_v1	f_AZR	0616	4, 5	Andrias_japonicus__YPM_HERA_006008, Andrias_davidianus__NHMW_1_2009	1	0	bin_eco1_v1
1733	all_data	supertree1	bin_eco1_v1	f_AZR	0617	7, 8	Triturus_cristatus__FMNH_Amphib_and_Rep_84926, Necturus_beyeri__UF_Herp_177187	0.716584266137926	0.283415733862074	bin_eco1_v1
1734	all_data	supertree1	bin_eco1_v1	f_AZR	0618	8, 9	Necturus_beyeri__UF_Herp_177187, Plethodon_cheoah__NCSM_Herp_80273	0.428571428571429	0.571428571428571	bin_eco1_v1
1735	all_data	supertree1	bin_eco1_v1	f_AZR	0619	9, 10	Plethodon_cheoah__NCSM_Herp_80273, Pseudoeurycea_galeanae__UCM_Herp_47446	0	1	bin_eco1_v1
1736	all_data	supertree1	bin_eco1_v1	f_AZR	0620	11, 12	Seymouria_baylorensis__YPM_VPPU_021768, Limnoscelis_paludis__YPM_VPPU_018640	0.0272760944067284	0.972723905593272	bin_eco1_v1
1737	all_data	supertree1	bin_eco1_v1	f_AZR	0621	12, 13	Limnoscelis_paludis__YPM_VPPU_018640, Phoca_vitulina__YPM_MAM_006928	0.0371355574556059	0.962864442544394	bin_eco1_v1
1738	all_data	supertree1	bin_eco1_v1	f_AZR	0622	13, 220	Phoca_vitulina__YPM_MAM_006928, Mesosaurus_tenuidens__PIMUZ_A_III_591	0.0532361147391446	0.946763885260855	bin_eco1_v1
1739	all_data	supertree1	bin_eco1_v1	f_AZR	0623	13, 218	Phoca_vitulina__YPM_MAM_006928, Cabarzia_trostheidi__NML_G2017_001	1.41373004555056e-17	1	bin_eco1_v1
1740	all_data	supertree1	bin_eco1_v1	f_AZR	0624	13, 217	Phoca_vitulina__YPM_MAM_006928, Theriodesmus_phylarchus__YPM_VP_002241	1.01595422108804e-16	1	bin_eco1_v1
1741	all_data	supertree1	bin_eco1_v1	f_AZR	0625	13, 216	Phoca_vitulina__YPM_MAM_006928, Thrinaxodon_sp__AMNH_FARB_09504	1.01595422108804e-16	1	bin_eco1_v1
1742	all_data	supertree1	bin_eco1_v1	f_AZR	0626	13, 210	Phoca_vitulina__YPM_MAM_006928, Ornithorhynchus_anatinus__YPM_MAM_006802	0.186371456287799	0.813628543712201	bin_eco1_v1
1743	all_data	supertree1	bin_eco1_v1	f_AZR	0627	13, 203	Phoca_vitulina__YPM_MAM_006928, Chironectes_minimus__YPM_MAM_006778	0.11537876344484	0.88462123655516	bin_eco1_v1
1744	all_data	supertree1	bin_eco1_v1	f_AZR	0628	13, 184	Phoca_vitulina__YPM_MAM_006928, Tenrec_ecaudatus__YPM_MAM_007078	0.107891263813818	0.892108736186182	bin_eco1_v1
1745	all_data	supertree1	bin_eco1_v1	f_AZR	0629	13, 144	Phoca_vitulina__YPM_MAM_006928, Cynocephalus_volans__YPM_MAM_007656	0.103710484265299	0.896289515734701	bin_eco1_v1
1746	all_data	supertree1	bin_eco1_v1	f_AZR	0630	13, 138	Phoca_vitulina__YPM_MAM_006928, Solenodon_sp__AMNH_M_212911	0.177978673455216	0.822021326544784	bin_eco1_v1
1747	all_data	supertree1	bin_eco1_v1	f_AZR	0631	13, 58	Phoca_vitulina__YPM_MAM_006928, Stenella_clymene__USNM_550502	0.0313489412667408	0.968651058733259	bin_eco1_v1
1748	all_data	supertree1	bin_eco1_v1	f_AZR	0632	13, 56	Phoca_vitulina__YPM_MAM_006928, Phataginus_tricuspis__YPM_MAM_11614	0.0647726351077799	0.93522736489222	bin_eco1_v1
1749	all_data	supertree1	bin_eco1_v1	f_AZR	0633	13, 52	Phoca_vitulina__YPM_MAM_006928, Suricata_suricatta__YPM_MAM_007109	0.0859428078268353	0.914057192173165	bin_eco1_v1
1750	all_data	supertree1	bin_eco1_v1	f_AZR	0634	13, 49	Phoca_vitulina__YPM_MAM_006928, Daphoenocyon_dodgei__YPM_VP_024612	0.119438646227399	0.880561353772601	bin_eco1_v1
1751	all_data	supertree1	bin_eco1_v1	f_AZR	0635	13, 30	Phoca_vitulina__YPM_MAM_006928, Lontra_canadensis__TCWC_Mammals_65854	0.332088439593072	0.667911560406928	bin_eco1_v1
1752	all_data	supertree1	bin_eco1_v1	f_AZR	0636	13, 26	Phoca_vitulina__YPM_MAM_006928, Odobenus_rosmarus__AMNH_M_70099	1	0	bin_eco1_v1
1753	all_data	supertree1	bin_eco1_v1	f_AZR	0637	13, 25	Phoca_vitulina__YPM_MAM_006928, Neomonachus_tropicalis__AMNH_M_77741	1	0	bin_eco1_v1
1754	all_data	supertree1	bin_eco1_v1	f_AZR	0638	13, 23	Phoca_vitulina__YPM_MAM_006928, Cystophora_cristata__USNM_593970	1	0	bin_eco1_v1
1755	all_data	supertree1	bin_eco1_v1	f_AZR	0639	13, 22	Phoca_vitulina__YPM_MAM_006928, Pagophilus_groenlandicus__AMNH_MAM_180016	1	0	bin_eco1_v1
1756	all_data	supertree1	bin_eco1_v1	f_AZR	0640	13, 18	Phoca_vitulina__YPM_MAM_006928, Halichoerus_grypus__AMNH_M_100191	1	0	bin_eco1_v1
1757	all_data	supertree1	bin_eco1_v1	f_AZR	0641	13, 14	Phoca_vitulina__YPM_MAM_006928, Phoca_vitulina__YPM_MAM_010457	1	0	bin_eco1_v1
1758	all_data	supertree1	bin_eco1_v1	f_AZR	0642	16, 17	Phoca_vitulina_concolor__AMNH_M_232400, Phoca_vitulina_concolor__AMNH_M_80195	1	0	bin_eco1_v1
1759	all_data	supertree1	bin_eco1_v1	f_AZR	0643	18, 20	Halichoerus_grypus__AMNH_M_100191, Pusa_hispida__AMNH_M_73306	1	0	bin_eco1_v1
1760	all_data	supertree1	bin_eco1_v1	f_AZR	0644	18, 19	Halichoerus_grypus__AMNH_M_100191, Halichoerus_grypus__AMNH_M_217690	1	0	bin_eco1_v1
1761	all_data	supertree1	bin_eco1_v1	f_AZR	0645	20, 21	Pusa_hispida__AMNH_M_73306, Pusa_hispida__AMNH_M_75250	1	0	bin_eco1_v1
1762	all_data	supertree1	bin_eco1_v1	f_AZR	0646	23, 24	Cystophora_cristata__USNM_593970, Cystophora_cristata__AMNH_M_100135	1	0	bin_eco1_v1
1763	all_data	supertree1	bin_eco1_v1	f_AZR	0647	26, 27	Odobenus_rosmarus__AMNH_M_70099, Callorhinus_ursinus__AMNH_M_71170	1	0	bin_eco1_v1
1764	all_data	supertree1	bin_eco1_v1	f_AZR	0648	27, 28	Callorhinus_ursinus__AMNH_M_71170, Zalophus_californianus__AMNH_M_5039	1	0	bin_eco1_v1
1765	all_data	supertree1	bin_eco1_v1	f_AZR	0649	28, 29	Zalophus_californianus__AMNH_M_5039, Zalophus_californianus__AMNH_M_63947	1	0	bin_eco1_v1
1766	all_data	supertree1	bin_eco1_v1	f_AZR	0650	30, 48	Lontra_canadensis__TCWC_Mammals_65854, Mephitis_mephitis__YPM_MAM_007008	0.0669901169420989	0.933009883057901	bin_eco1_v1
1767	all_data	supertree1	bin_eco1_v1	f_AZR	0651	30, 45	Lontra_canadensis__TCWC_Mammals_65854, Bassaricyon_alleni__YPM_MAM_001458	0.0810404093813004	0.9189595906187	bin_eco1_v1
1768	all_data	supertree1	bin_eco1_v1	f_AZR	0652	30, 43	Lontra_canadensis__TCWC_Mammals_65854, Taxidea_taxus__AMNH_M_35178	0.108631248250785	0.891368751749215	bin_eco1_v1
1769	all_data	supertree1	bin_eco1_v1	f_AZR	0653	30, 41	Lontra_canadensis__TCWC_Mammals_65854, Martes_pennanti__YPM_MAM_007285	0.138602229983289	0.861397770016711	bin_eco1_v1
1770	all_data	supertree1	bin_eco1_v1	f_AZR	0654	30, 40	Lontra_canadensis__TCWC_Mammals_65854, Galictis_cuja__YPM_MAM_007027	0.538825674163248	0.461174325836752	bin_eco1_v1
1771	all_data	supertree1	bin_eco1_v1	f_AZR	0655	30, 37	Lontra_canadensis__TCWC_Mammals_65854, Mustela_putorius__AMNH_M_200805	0.69797741407446	0.30202258592554	bin_eco1_v1
1772	all_data	supertree1	bin_eco1_v1	f_AZR	0656	30, 32	Lontra_canadensis__TCWC_Mammals_65854, Enhydra_lutris__YPM_MAM_007071	1	0	bin_eco1_v1
1773	all_data	supertree1	bin_eco1_v1	f_AZR	0657	30, 31	Lontra_canadensis__TCWC_Mammals_65854, Lontra_canadensis__YPM_MAM_007072	1	0	bin_eco1_v1
1774	all_data	supertree1	bin_eco1_v1	f_AZR	0658	32, 34	Enhydra_lutris__YPM_MAM_007071, Aonyx_cinereus__AMNH_M_106626	1	0	bin_eco1_v1
1775	all_data	supertree1	bin_eco1_v1	f_AZR	0659	32, 33	Enhydra_lutris__YPM_MAM_007071, Enhydra_lutris__AMNH_M_90366	1	0	bin_eco1_v1
1776	all_data	supertree1	bin_eco1_v1	f_AZR	0660	34, 35	Aonyx_cinereus__AMNH_M_106626, Lutra_sp__AMNH_M_244370	1	0	bin_eco1_v1
1777	all_data	supertree1	bin_eco1_v1	f_AZR	0661	35, 36	Lutra_sp__AMNH_M_244370, Lutra_sp__AMNH_M_201214	1	0	bin_eco1_v1
1778	all_data	supertree1	bin_eco1_v1	f_AZR	0662	37, 38	Mustela_putorius__AMNH_M_200805, Mustela_frenata__YPM_MAM_014733	0.248878902761236	0.751121097238764	bin_eco1_v1
1779	all_data	supertree1	bin_eco1_v1	f_AZR	0663	41, 42	Martes_pennanti__YPM_MAM_007285, Martes_sp__AMNH_M_29057	0	1	bin_eco1_v1
1780	all_data	supertree1	bin_eco1_v1	f_AZR	0664	43, 44	Taxidea_taxus__AMNH_M_35178, Taxidea_taxus__AMNH_M_100149	0	1	bin_eco1_v1
1781	all_data	supertree1	bin_eco1_v1	f_AZR	0665	45, 46	Bassaricyon_alleni__YPM_MAM_001458, Bassariscus_astutus_raptor__YPM_MAM_007031	0	1	bin_eco1_v1
1782	all_data	supertree1	bin_eco1_v1	f_AZR	0666	46, 47	Bassariscus_astutus_raptor__YPM_MAM_007031, Procyon_lotor__YPM_MAM_007067	0	1	bin_eco1_v1
1783	all_data	supertree1	bin_eco1_v1	f_AZR	0667	49, 50	Daphoenocyon_dodgei__YPM_VP_024612, Vulpes_vulpes_fulva__YPM_MAM_006535	0	1	bin_eco1_v1
1784	all_data	supertree1	bin_eco1_v1	f_AZR	0668	50, 51	Vulpes_vulpes_fulva__YPM_MAM_006535, Canis_familiaris__YPM_MAM_001206	0	1	bin_eco1_v1
1785	all_data	supertree1	bin_eco1_v1	f_AZR	0669	52, 54	Suricata_suricatta__YPM_MAM_007109, Felis_catus__YPM_MAM_uncat	0	1	bin_eco1_v1
1786	all_data	supertree1	bin_eco1_v1	f_AZR	0670	52, 53	Suricata_suricatta__YPM_MAM_007109, Civetticus_civetta__YPM_MAM_007549	0	1	bin_eco1_v1
1787	all_data	supertree1	bin_eco1_v1	f_AZR	0671	54, 55	Felis_catus__YPM_MAM_uncat, Leopardus_pardalis__YPM_MAM_007548	0	1	bin_eco1_v1
1788	all_data	supertree1	bin_eco1_v1	f_AZR	0672	56, 57	Phataginus_tricuspis__YPM_MAM_11614, Phataginus_tetradactyla__YPM_MAM_006788	0	1	bin_eco1_v1
1789	all_data	supertree1	bin_eco1_v1	f_AZR	0673	58, 136	Stenella_clymene__USNM_550502, Pachyaena_ossifraga__YPM_VPPU_14708	0.0168546836708658	0.983145316329134	bin_eco1_v1
1790	all_data	supertree1	bin_eco1_v1	f_AZR	0674	58, 127	Stenella_clymene__USNM_550502, Rhinoceros_unicornis__YPM_MAM_007907	0.0307857881062096	0.96921421189379	bin_eco1_v1
1791	all_data	supertree1	bin_eco1_v1	f_AZR	0675	58, 126	Stenella_clymene__USNM_550502, Camelid_sp__YPM_MAM_013622	0.0597929192791179	0.940207080720882	bin_eco1_v1
1792	all_data	supertree1	bin_eco1_v1	f_AZR	0676	58, 124	Stenella_clymene__USNM_550502, Phacochoerus_aethiopicus__YPM_MAM_007455	0.10783329433185	0.89216670566815	bin_eco1_v1
1793	all_data	supertree1	bin_eco1_v1	f_AZR	0677	58, 119	Stenella_clymene__USNM_550502, Tragulus_javanicus__YPM_MAM_07419	0.344145066254114	0.655854933745886	bin_eco1_v1
1794	all_data	supertree1	bin_eco1_v1	f_AZR	0678	58, 116	Stenella_clymene__USNM_550502, Hippopotamus_amphibius__YPM_MAM_007461	1	0	bin_eco1_v1
1795	all_data	supertree1	bin_eco1_v1	f_AZR	0679	58, 114	Stenella_clymene__USNM_550502, Balaenoptera_acutorostrata__MMP_USNM_20931	1	0	bin_eco1_v1
1796	all_data	supertree1	bin_eco1_v1	f_AZR	0680	58, 108	Stenella_clymene__USNM_550502, Kogia_breviceps__USNM_550128	1	0	bin_eco1_v1
1797	all_data	supertree1	bin_eco1_v1	f_AZR	0681	58, 107	Stenella_clymene__USNM_550502, Mesoplodon_europaeus__USNM_571377	1	0	bin_eco1_v1
1798	all_data	supertree1	bin_eco1_v1	f_AZR	0682	58, 104	Stenella_clymene__USNM_550502, Inia_geoffrensis__SDSNH_22836	1	0	bin_eco1_v1
1799	all_data	supertree1	bin_eco1_v1	f_AZR	0683	58, 98	Stenella_clymene__USNM_550502, Phocoena_phocoena__USNM_550042	1	0	bin_eco1_v1
1800	all_data	supertree1	bin_eco1_v1	f_AZR	0684	58, 96	Stenella_clymene__USNM_550502, Delphinid_sp__YPM_MAM_014948	1	0	bin_eco1_v1
1801	all_data	supertree1	bin_eco1_v1	f_AZR	0685	58, 87	Stenella_clymene__USNM_550502, Lagenorhynchus_obliquidens__SDSNH_21222	1	0	bin_eco1_v1
1802	all_data	supertree1	bin_eco1_v1	f_AZR	0686	58, 83	Stenella_clymene__USNM_550502, Cephalorhynchus_commersonii__USNM_550156	1	0	bin_eco1_v1
1803	all_data	supertree1	bin_eco1_v1	f_AZR	0687	58, 78	Stenella_clymene__USNM_550502, Feresa_attenuata__USNM_593895	1	0	bin_eco1_v1
1804	all_data	supertree1	bin_eco1_v1	f_AZR	0688	58, 69	Stenella_clymene__USNM_550502, Stenella_attenuata__USNM_550016	1	0	bin_eco1_v1
1805	all_data	supertree1	bin_eco1_v1	f_AZR	0689	58, 66	Stenella_clymene__USNM_550502, Stenella_coeruleoalba__USNM_13_SCO	1	0	bin_eco1_v1
1806	all_data	supertree1	bin_eco1_v1	f_AZR	0690	58, 60	Stenella_clymene__USNM_550502, Delphinus_delphis__SDSNH_21269	1	0	bin_eco1_v1
1807	all_data	supertree1	bin_eco1_v1	f_AZR	0691	58, 59	Stenella_clymene__USNM_550502, Stenella_longirostris__SDSNH_21427	1	0	bin_eco1_v1
1808	all_data	supertree1	bin_eco1_v1	f_AZR	0692	60, 61	Delphinus_delphis__SDSNH_21269, Delphinus_delphis__USNM_DDE13	1	0	bin_eco1_v1
1809	all_data	supertree1	bin_eco1_v1	f_AZR	0693	66, 67	Stenella_coeruleoalba__USNM_13_SCO, Stenella_coeruleoalba__USNM_500841	1	0	bin_eco1_v1
1810	all_data	supertree1	bin_eco1_v1	f_AZR	0694	69, 74	Stenella_attenuata__USNM_550016, Tursiops_truncatus__SDSNH_21403	1	0	bin_eco1_v1
1811	all_data	supertree1	bin_eco1_v1	f_AZR	0695	69, 71	Stenella_attenuata__USNM_550016, Stenella_frontalis__USNM_550024	1	0	bin_eco1_v1
1812	all_data	supertree1	bin_eco1_v1	f_AZR	0696	69, 70	Stenella_attenuata__USNM_550016, Stenella_attenuata__USNM_550017	1	0	bin_eco1_v1
1813	all_data	supertree1	bin_eco1_v1	f_AZR	0697	71, 72	Stenella_frontalis__USNM_550024, Stenella_frontalis__USNM_550800	1	0	bin_eco1_v1
1814	all_data	supertree1	bin_eco1_v1	f_AZR	0698	74, 75	Tursiops_truncatus__SDSNH_21403, Tursiops_truncatus__USNM_571204	1	0	bin_eco1_v1
1815	all_data	supertree1	bin_eco1_v1	f_AZR	0699	78, 82	Feresa_attenuata__USNM_593895, Steno_bredanensis__USNM_550221	1	0	bin_eco1_v1
1816	all_data	supertree1	bin_eco1_v1	f_AZR	0700	78, 81	Feresa_attenuata__USNM_593895, Grampus_griseus__USNM_550019	1	0	bin_eco1_v1
1817	all_data	supertree1	bin_eco1_v1	f_AZR	0701	78, 80	Feresa_attenuata__USNM_593895, Globicephala_macrorhynchus__USNM_500230	1	0	bin_eco1_v1
1818	all_data	supertree1	bin_eco1_v1	f_AZR	0702	78, 79	Feresa_attenuata__USNM_593895, Peponocephala_electra__USNM_CJH007	1	0	bin_eco1_v1
1819	all_data	supertree1	bin_eco1_v1	f_AZR	0703	83, 84	Cephalorhynchus_commersonii__USNM_550156, Lissodelphis_borealis__SDSNH_22942	1	0	bin_eco1_v1
1820	all_data	supertree1	bin_eco1_v1	f_AZR	0704	84, 85	Lissodelphis_borealis__SDSNH_22942, Lissodelphis_borealis__USNM_550071	1	0	bin_eco1_v1
1821	all_data	supertree1	bin_eco1_v1	f_AZR	0705	87, 89	Lagenorhynchus_obliquidens__SDSNH_21222, Lagenorhynchus_acutus__USNM_504152	1	0	bin_eco1_v1
1822	all_data	supertree1	bin_eco1_v1	f_AZR	0706	87, 88	Lagenorhynchus_obliquidens__SDSNH_21222, Lagenorhynchus_obliquidens__USNM_504412	1	0	bin_eco1_v1
1823	all_data	supertree1	bin_eco1_v1	f_AZR	0707	89, 90	Lagenorhynchus_acutus__USNM_504152, Lagenorhynchus_acutus__USNM_504156	1	0	bin_eco1_v1
1824	all_data	supertree1	bin_eco1_v1	f_AZR	0708	98, 102	Phocoena_phocoena__USNM_550042, Delphinapterus_leucas__USNM_571021	1	0	bin_eco1_v1
1825	all_data	supertree1	bin_eco1_v1	f_AZR	0709	98, 100	Phocoena_phocoena__USNM_550042, Phocoenoides_dalli__SDSNH_20270	1	0	bin_eco1_v1
1826	all_data	supertree1	bin_eco1_v1	f_AZR	0710	98, 99	Phocoena_phocoena__USNM_550042, Phocoena_phocoena__YPM_MAM_006759	1	0	bin_eco1_v1
1827	all_data	supertree1	bin_eco1_v1	f_AZR	0711	100, 101	Phocoenoides_dalli__SDSNH_20270, Phocoenoides_dalli__USNM_504417	1	0	bin_eco1_v1
1828	all_data	supertree1	bin_eco1_v1	f_AZR	0712	102, 103	Delphinapterus_leucas__USNM_571021, Monodon_monoceros__YPM_MAM_013636	1	0	bin_eco1_v1
1829	all_data	supertree1	bin_eco1_v1	f_AZR	0713	104, 105	Inia_geoffrensis__SDSNH_22836, Pontoporia_blainvillei__USNM_501169	1	0	bin_eco1_v1
1830	all_data	supertree1	bin_eco1_v1	f_AZR	0714	105, 106	Pontoporia_blainvillei__USNM_501169, Pontoporia_blainvillei__USNM_501176	1	0	bin_eco1_v1
1831	all_data	supertree1	bin_eco1_v1	f_AZR	0715	108, 113	Kogia_breviceps__USNM_550128, Physeter_catodon__USNM_550491	1	0	bin_eco1_v1
1832	all_data	supertree1	bin_eco1_v1	f_AZR	0716	108, 111	Kogia_breviceps__USNM_550128, Kogia_sima__USNM_504221	1	0	bin_eco1_v1
1833	all_data	supertree1	bin_eco1_v1	f_AZR	0717	108, 109	Kogia_breviceps__USNM_550128, Kogia_breviceps__USNM_550859	1	0	bin_eco1_v1
1834	all_data	supertree1	bin_eco1_v1	f_AZR	0718	111, 112	Kogia_sima__USNM_504221, Kogia_sima__USNM_550482	1	0	bin_eco1_v1
1835	all_data	supertree1	bin_eco1_v1	f_AZR	0719	114, 115	Balaenoptera_acutorostrata__MMP_USNM_20931, Megaptera_novaeangliae__NPS_P12PS00972	1	0	bin_eco1_v1
1836	all_data	supertree1	bin_eco1_v1	f_AZR	0720	116, 118	Hippopotamus_amphibius__YPM_MAM_007461, Choeropsis_liberiensis__AMNH_M_202423	1	0	bin_eco1_v1
1837	all_data	supertree1	bin_eco1_v1	f_AZR	0721	116, 117	Hippopotamus_amphibius__YPM_MAM_007461, Hippopotamus_amphibius__AMNH_M_130247	1	0	bin_eco1_v1
1838	all_data	supertree1	bin_eco1_v1	f_AZR	0722	119, 121	Tragulus_javanicus__YPM_MAM_07419, Antilocapra_americana__YPM_MAM_007405	0	1	bin_eco1_v1
1839	all_data	supertree1	bin_eco1_v1	f_AZR	0723	119, 120	Tragulus_javanicus__YPM_MAM_07419, Leptomeryx_evansi__YPM_VPPU_13624	0	1	bin_eco1_v1
1840	all_data	supertree1	bin_eco1_v1	f_AZR	0724	121, 122	Antilocapra_americana__YPM_MAM_007405, Oreamnos_americanus__YPM_MAM_007402	0	1	bin_eco1_v1
1841	all_data	supertree1	bin_eco1_v1	f_AZR	0725	122, 123	Oreamnos_americanus__YPM_MAM_007402, Bison_americanus__YPM_MAM_013541	0	1	bin_eco1_v1
1842	all_data	supertree1	bin_eco1_v1	f_AZR	0726	127, 134	Rhinoceros_unicornis__YPM_MAM_007907, Theosodon_garrettorum__YPM_VPPU_015164	0	1	bin_eco1_v1
1843	all_data	supertree1	bin_eco1_v1	f_AZR	0727	127, 131	Rhinoceros_unicornis__YPM_MAM_007907, Palaeotherium_crassum__YPM_VPPU_012212	0	1	bin_eco1_v1
1844	all_data	supertree1	bin_eco1_v1	f_AZR	0728	127, 130	Rhinoceros_unicornis__YPM_MAM_007907, Tapirus_indicus__YPM_MAM_007473	0	1	bin_eco1_v1
1845	all_data	supertree1	bin_eco1_v1	f_AZR	0729	127, 129	Rhinoceros_unicornis__YPM_MAM_007907, Hyracodon_nebrascensis__YPM_VPPU_011414	0	1	bin_eco1_v1
1846	all_data	supertree1	bin_eco1_v1	f_AZR	0730	127, 128	Rhinoceros_unicornis__YPM_MAM_007907, Teleoceras_fossiger__YPM_VP_010268	0	1	bin_eco1_v1
1847	all_data	supertree1	bin_eco1_v1	f_AZR	0731	131, 132	Palaeotherium_crassum__YPM_VPPU_012212, Mesohippus_gidleyi__YPM_VP_010729	0	1	bin_eco1_v1
1848	all_data	supertree1	bin_eco1_v1	f_AZR	0732	132, 133	Mesohippus_gidleyi__YPM_VP_010729, Equus_caballus__YPM_MAM_006833	0	1	bin_eco1_v1
1849	all_data	supertree1	bin_eco1_v1	f_AZR	0733	134, 135	Theosodon_garrettorum__YPM_VPPU_015164, Adinotherium_ovinum__YPM_VPPU_015131	0	1	bin_eco1_v1
1850	all_data	supertree1	bin_eco1_v1	f_AZR	0734	136, 137	Pachyaena_ossifraga__YPM_VPPU_14708, Dromocyon_vorax__YPM_VP_010935	0	1	bin_eco1_v1
1851	all_data	supertree1	bin_eco1_v1	f_AZR	0735	138, 139	Solenodon_sp__AMNH_M_212911, Condylura_cristata__AMNH_M_48051	0.414848330668255	0.585151669331745	bin_eco1_v1
1852	all_data	supertree1	bin_eco1_v1	f_AZR	0736	139, 141	Condylura_cristata__AMNH_M_48051, Erinaceus_europaeus__AMNH_M_10737	0.618484916105253	0.381515083894747	bin_eco1_v1
1853	all_data	supertree1	bin_eco1_v1	f_AZR	0737	139, 140	Condylura_cristata__AMNH_M_48051, Condylura_cristata__YPM_MAM_014548	1	0	bin_eco1_v1
1854	all_data	supertree1	bin_eco1_v1	f_AZR	0738	141, 142	Erinaceus_europaeus__AMNH_M_10737, Sorex_palustris__AMNH_M_3861	0.306865793251908	0.693134206748092	bin_eco1_v1
1855	all_data	supertree1	bin_eco1_v1	f_AZR	0739	142, 143	Sorex_palustris__AMNH_M_3861, Sorex_vagrans__AMNH_M_145482	0.534181591903791	0.465818408096209	bin_eco1_v1
1856	all_data	supertree1	bin_eco1_v1	f_AZR	0740	144, 155	Cynocephalus_volans__YPM_MAM_007656, Ptilocercus_lowii__USNM_Mammals_488067	0.0134049922553355	0.986595007744664	bin_eco1_v1
1857	all_data	supertree1	bin_eco1_v1	f_AZR	0741	144, 146	Cynocephalus_volans__YPM_MAM_007656, Galago_senegalensis__DU_EA_198	0	1	bin_eco1_v1
1858	all_data	supertree1	bin_eco1_v1	f_AZR	0742	144, 145	Cynocephalus_volans__YPM_MAM_007656, Cynocephalus_volans__YPM_MAM_006856	0	1	bin_eco1_v1
1859	all_data	supertree1	bin_eco1_v1	f_AZR	0743	146, 152	Galago_senegalensis__DU_EA_198, Saguinus_sp__DU_EA_203	0	1	bin_eco1_v1
1860	all_data	supertree1	bin_eco1_v1	f_AZR	0744	146, 151	Galago_senegalensis__DU_EA_198, Lemur_catta__YPM_MAM_010269	0	1	bin_eco1_v1
1861	all_data	supertree1	bin_eco1_v1	f_AZR	0745	146, 149	Galago_senegalensis__DU_EA_198, Loris_tardigradus__DU_EA_199	0	1	bin_eco1_v1
1862	all_data	supertree1	bin_eco1_v1	f_AZR	0746	146, 148	Galago_senegalensis__DU_EA_198, Galagoides_demidoff_anomurus__AMNH_M_50984	0	1	bin_eco1_v1
1863	all_data	supertree1	bin_eco1_v1	f_AZR	0747	146, 147	Galago_senegalensis__DU_EA_198, Otolemur_crassicaudatus__DU_EA_194	0	1	bin_eco1_v1
1864	all_data	supertree1	bin_eco1_v1	f_AZR	0748	149, 150	Loris_tardigradus__DU_EA_199, Nycticebus_pygmaeus__DLC_2901f	0	1	bin_eco1_v1
1865	all_data	supertree1	bin_eco1_v1	f_AZR	0749	152, 153	Saguinus_sp__DU_EA_203, Cercopithecus_sp__YPM_MAM_007586	0	1	bin_eco1_v1
1866	all_data	supertree1	bin_eco1_v1	f_AZR	0750	153, 154	Cercopithecus_sp__YPM_MAM_007586, Pan_paniscus__AMNH_M_202870	0	1	bin_eco1_v1
1867	all_data	supertree1	bin_eco1_v1	f_AZR	0751	155, 156	Ptilocercus_lowii__USNM_Mammals_488067, Tupaia_sp__DU_EA_178	0	1	bin_eco1_v1
1868	all_data	supertree1	bin_eco1_v1	f_AZR	0752	156, 157	Tupaia_sp__DU_EA_178, Tupaia_sp__DU_EA_179	0	1	bin_eco1_v1
1869	all_data	supertree1	bin_eco1_v1	f_AZR	0753	158, 183	Atherurus_macrourus__AMNH_M_117640, Ochotona_collaris__YPM_MAM_14834	0.0638537224491693	0.936146277550831	bin_eco1_v1
1870	all_data	supertree1	bin_eco1_v1	f_AZR	0754	158, 181	Atherurus_macrourus__AMNH_M_117640, Urocitellus_richardsonii__YPM_MAM_007207	0.0789308834436653	0.921069116556335	bin_eco1_v1
1871	all_data	supertree1	bin_eco1_v1	f_AZR	0755	158, 173	Atherurus_macrourus__AMNH_M_117640, Anomalurus_derbianus__AMNH_M_50562	0.106923174289762	0.893076825710238	bin_eco1_v1
1872	all_data	supertree1	bin_eco1_v1	f_AZR	0756	158, 162	Atherurus_macrourus__AMNH_M_117640, Thryonomys_variegatus__AMNH_M_53951	0.0286716986312488	0.971328301368751	bin_eco1_v1
1873	all_data	supertree1	bin_eco1_v1	f_AZR	0757	158, 160	Atherurus_macrourus__AMNH_M_117640, Hystrix_cristata__YPM_MAM_007285	0	1	bin_eco1_v1
1874	all_data	supertree1	bin_eco1_v1	f_AZR	0758	158, 159	Atherurus_macrourus__AMNH_M_117640, Atherurus_macrourus__AMNH_M_70319	0	1	bin_eco1_v1
1875	all_data	supertree1	bin_eco1_v1	f_AZR	0759	160, 161	Hystrix_cristata__YPM_MAM_007285, Hystrix_sp__AMNH_M_35745	0	1	bin_eco1_v1
1876	all_data	supertree1	bin_eco1_v1	f_AZR	0760	162, 163	Thryonomys_variegatus__AMNH_M_53951, Dolichotis_sp__AMNH_M_48218	0.0773920903662134	0.922607909633787	bin_eco1_v1
1877	all_data	supertree1	bin_eco1_v1	f_AZR	0761	163, 167	Dolichotis_sp__AMNH_M_48218, Dinomys_branickii__AMNH_M_100053	0.0921573982012891	0.907842601798711	bin_eco1_v1
1878	all_data	supertree1	bin_eco1_v1	f_AZR	0762	163, 164	Dolichotis_sp__AMNH_M_48218, Cavia_sp__AMNH_M_145475	0.032040849243017	0.967959150756983	bin_eco1_v1
1879	all_data	supertree1	bin_eco1_v1	f_AZR	0763	164, 166	Cavia_sp__AMNH_M_145475, Hydrochoerus_hydrochaeris__AMNH_M_35867	0.157701266186902	0.842298733813098	bin_eco1_v1
1880	all_data	supertree1	bin_eco1_v1	f_AZR	0764	164, 165	Cavia_sp__AMNH_M_145475, Cavia_porcellus__YPM_MAM_007276	0	1	bin_eco1_v1
1881	all_data	supertree1	bin_eco1_v1	f_AZR	0765	167, 168	Dinomys_branickii__AMNH_M_100053, Octodon_degus__YPM_MAM_007288	0.33477860269207	0.66522139730793	bin_eco1_v1
1882	all_data	supertree1	bin_eco1_v1	f_AZR	0766	168, 170	Octodon_degus__YPM_MAM_007288, Myocastor_coypus__AMNH_M_35622	0.464681316084494	0.535318683915506	bin_eco1_v1
1883	all_data	supertree1	bin_eco1_v1	f_AZR	0767	168, 169	Octodon_degus__YPM_MAM_007288, Octodon_degus__YPM_MAM_015316	0	1	bin_eco1_v1
1884	all_data	supertree1	bin_eco1_v1	f_AZR	0768	170, 172	Myocastor_coypus__AMNH_M_35622, Echimys_saturnus__YPM_MAM_001385	0.728166864507377	0.271833135492623	bin_eco1_v1
1885	all_data	supertree1	bin_eco1_v1	f_AZR	0769	170, 171	Myocastor_coypus__AMNH_M_35622, Myocastor_coypus__AMNH_M_80204	1	0	bin_eco1_v1
1886	all_data	supertree1	bin_eco1_v1	f_AZR	0770	173, 174	Anomalurus_derbianus__AMNH_M_50562, Lophiomys_imhausi__AMNH_M_147455	0.307243249462552	0.692756750537448	bin_eco1_v1
1887	all_data	supertree1	bin_eco1_v1	f_AZR	0771	174, 176	Lophiomys_imhausi__AMNH_M_147455, Neotoma_floridana__AMNH_M_166898	0.417946836972469	0.582053163027531	bin_eco1_v1
1888	all_data	supertree1	bin_eco1_v1	f_AZR	0772	174, 175	Lophiomys_imhausi__AMNH_M_147455, Lenothrix_canus__AMNH_M_240359	0	1	bin_eco1_v1
1889	all_data	supertree1	bin_eco1_v1	f_AZR	0773	176, 177	Neotoma_floridana__AMNH_M_166898, Ondatra_zibethicus__YPM_MAM_007244	0.625	0.375	bin_eco1_v1
1890	all_data	supertree1	bin_eco1_v1	f_AZR	0774	177, 180	Ondatra_zibethicus__YPM_MAM_007244, Neofiber_alleni__AMNH_M_242771	1	0	bin_eco1_v1
1891	all_data	supertree1	bin_eco1_v1	f_AZR	0775	177, 178	Ondatra_zibethicus__YPM_MAM_007244, Ondatra_zibethicus__AMNH_M_128522	1	0	bin_eco1_v1
1892	all_data	supertree1	bin_eco1_v1	f_AZR	0776	181, 182	Urocitellus_richardsonii__YPM_MAM_007207, Sciurus_carolinensis__YPM_MAM_006623	0	1	bin_eco1_v1
1893	all_data	supertree1	bin_eco1_v1	f_AZR	0777	184, 196	Tenrec_ecaudatus__YPM_MAM_007078, Myrmecophaga_tridactyla__YPM_MAM_009794	0.116001295815974	0.883998704184026	bin_eco1_v1
1894	all_data	supertree1	bin_eco1_v1	f_AZR	0778	184, 189	Tenrec_ecaudatus__YPM_MAM_007078, Procavia_capensis__YPM_MAM_006705	0.244226252805071	0.755773747194929	bin_eco1_v1
1895	all_data	supertree1	bin_eco1_v1	f_AZR	0779	184, 188	Tenrec_ecaudatus__YPM_MAM_007078, Orycteropus_afer__YPM_MAM_010398	0	1	bin_eco1_v1
1896	all_data	supertree1	bin_eco1_v1	f_AZR	0780	184, 186	Tenrec_ecaudatus__YPM_MAM_007078, Setifer_setosus__YPM_MAM_007081	0	1	bin_eco1_v1
1897	all_data	supertree1	bin_eco1_v1	f_AZR	0781	184, 185	Tenrec_ecaudatus__YPM_MAM_007078, Tenrec_ecaudatus__YPM_MAM_007085	0	1	bin_eco1_v1
1898	all_data	supertree1	bin_eco1_v1	f_AZR	0782	186, 187	Setifer_setosus__YPM_MAM_007081, Echinops_telfairi__YPM_MAM_006003	0	1	bin_eco1_v1
1899	all_data	supertree1	bin_eco1_v1	f_AZR	0783	189, 190	Procavia_capensis__YPM_MAM_006705, Trichechus_manatus__YPM_MAM_007496	0.488065818141865	0.511934181858135	bin_eco1_v1
1900	all_data	supertree1	bin_eco1_v1	f_AZR	0784	190, 194	Trichechus_manatus__YPM_MAM_007496, Dugong_dugon__USNM_A20861	1	0	bin_eco1_v1
1901	all_data	supertree1	bin_eco1_v1	f_AZR	0785	190, 193	Trichechus_manatus__YPM_MAM_007496, Trichechus_senegalensis__YPM_MAM_006734	1	0	bin_eco1_v1
1902	all_data	supertree1	bin_eco1_v1	f_AZR	0786	190, 191	Trichechus_manatus__YPM_MAM_007496, Trichechus_manatus__USNM_594165	1	0	bin_eco1_v1
1903	all_data	supertree1	bin_eco1_v1	f_AZR	0787	194, 195	Dugong_dugon__USNM_A20861, Dugong_dugon__YPM_MAM_007497	1	0	bin_eco1_v1
1904	all_data	supertree1	bin_eco1_v1	f_AZR	0788	196, 200	Myrmecophaga_tridactyla__YPM_MAM_009794, Euphractus_sexcinctus__YPM_MAM_007540	0	1	bin_eco1_v1
1905	all_data	supertree1	bin_eco1_v1	f_AZR	0789	196, 199	Myrmecophaga_tridactyla__YPM_MAM_009794, Choloepus_didactylus__YPM_MAM_006779	0	1	bin_eco1_v1
1906	all_data	supertree1	bin_eco1_v1	f_AZR	0790	196, 198	Myrmecophaga_tridactyla__YPM_MAM_009794, Cyclopes_didactylus__YPM_MAM_007543	0	1	bin_eco1_v1
1907	all_data	supertree1	bin_eco1_v1	f_AZR	0791	196, 197	Myrmecophaga_tridactyla__YPM_MAM_009794, Tamandua_tetradactyla__YPM_MAM_010444	0	1	bin_eco1_v1
1908	all_data	supertree1	bin_eco1_v1	f_AZR	0792	200, 202	Euphractus_sexcinctus__YPM_MAM_007540, Dasypus_hybridus__YPM_MAM_006770	0	1	bin_eco1_v1
1909	all_data	supertree1	bin_eco1_v1	f_AZR	0793	200, 201	Euphractus_sexcinctus__YPM_MAM_007540, Zaedyus_pichiy__YPM_MAM_006771	0	1	bin_eco1_v1
1910	all_data	supertree1	bin_eco1_v1	f_AZR	0794	203, 206	Chironectes_minimus__YPM_MAM_006778, Isoodon_obesulus__YPM_MAM_11210	0.130693836017143	0.869306163982857	bin_eco1_v1
1911	all_data	supertree1	bin_eco1_v1	f_AZR	0795	203, 205	Chironectes_minimus__YPM_MAM_006778, Micoureus_demerarae__YPM_MAM_006784	0.288302796584077	0.711697203415923	bin_eco1_v1
1912	all_data	supertree1	bin_eco1_v1	f_AZR	0796	203, 204	Chironectes_minimus__YPM_MAM_006778, Didelphis_virginiana__YPM_MAM_010323	0.5	0.5	bin_eco1_v1
1913	all_data	supertree1	bin_eco1_v1	f_AZR	0797	206, 208	Isoodon_obesulus__YPM_MAM_11210, Trichosurus_vulpecula__YPM_MAM_006783	0	1	bin_eco1_v1
1914	all_data	supertree1	bin_eco1_v1	f_AZR	0798	206, 207	Isoodon_obesulus__YPM_MAM_11210, Antechinus_flavipes__YPM_MAM_007089	0	1	bin_eco1_v1
1915	all_data	supertree1	bin_eco1_v1	f_AZR	0799	208, 209	Trichosurus_vulpecula__YPM_MAM_006783, Macropus_rufus__YPM_MAM_007506	0	1	bin_eco1_v1
1916	all_data	supertree1	bin_eco1_v1	f_AZR	0800	210, 213	Ornithorhynchus_anatinus__YPM_MAM_006802, Tachyglossus_aculeatus__YPM_MAM_007525	0.39735993398554	0.60264006601446	bin_eco1_v1
1917	all_data	supertree1	bin_eco1_v1	f_AZR	0801	210, 211	Ornithorhynchus_anatinus__YPM_MAM_006802, Ornithorhynchus_anatinus__YPM_MAM_008921	1	0	bin_eco1_v1
1918	all_data	supertree1	bin_eco1_v1	f_AZR	0802	213, 214	Tachyglossus_aculeatus__YPM_MAM_007525, Tachyglossus_aculeatus__YPM_MAM_006799	0	1	bin_eco1_v1
1919	all_data	supertree1	bin_eco1_v1	f_AZR	0803	220, 234	Mesosaurus_tenuidens__PIMUZ_A_III_591, Labidosaurus_hamatus__YPM_VPPU_021769	0.0930959615628943	0.906904038437106	bin_eco1_v1
1920	all_data	supertree1	bin_eco1_v1	f_AZR	0804	220, 221	Mesosaurus_tenuidens__PIMUZ_A_III_591, Mesosaurus_tenuidens__SAM_PK709_KX7A6009	0.214285714285714	0.785714285714286	bin_eco1_v1
1921	all_data	supertree1	bin_eco1_v1	f_AZR	0805	234, 235	Labidosaurus_hamatus__YPM_VPPU_021769, Spinoaequalis_schultzei__KUVP_12489	0.0269651847910252	0.973034815208975	bin_eco1_v1
1922	all_data	supertree1	bin_eco1_v1	f_AZR	0806	235, 236	Spinoaequalis_schultzei__KUVP_12489, Adelosaurus_huxleyi__NEWHM_G26-49	0.0409640809762318	0.959035919023768	bin_eco1_v1
1923	all_data	supertree1	bin_eco1_v1	f_AZR	0807	236, 237	Adelosaurus_huxleyi__NEWHM_G26-49, Megalancosaurus_preonensis__MFSN_1729	0.14960228406451	0.85039771593549	bin_eco1_v1
1924	all_data	supertree1	bin_eco1_v1	f_AZR	0808	237, 238	Megalancosaurus_preonensis__MFSN_1729, Claudiosaurus_germaini__MAP1a_1978_6_1	0.211542538681749	0.788457461318251	bin_eco1_v1
1925	all_data	supertree1	bin_eco1_v1	f_AZR	0809	238, 247	Claudiosaurus_germaini__MAP1a_1978_6_1, Tangasaurus_mennelli__SAMK_6231	0.244305922966641	0.755694077033359	bin_eco1_v1
1926	all_data	supertree1	bin_eco1_v1	f_AZR	0810	238, 239	Claudiosaurus_germaini__MAP1a_1978_6_1, Claudiosaurus_germaini__Mount_Holyoke_College_uncat	0.222222222222222	0.777777777777778	bin_eco1_v1
1927	all_data	supertree1	bin_eco1_v1	f_AZR	0811	247, 248	Tangasaurus_mennelli__SAMK_6231, Stenopterygius_quadriscissus__YPM_VP_001657	0.260911314566905	0.739088685433095	bin_eco1_v1
1928	all_data	supertree1	bin_eco1_v1	f_AZR	0812	248, 280	Stenopterygius_quadriscissus__YPM_VP_001657, Endennasaurus_acutirostris__MCSNB_5170	0.645205694419388	0.354794305580612	bin_eco1_v1
1929	all_data	supertree1	bin_eco1_v1	f_AZR	0813	248, 275	Stenopterygius_quadriscissus__YPM_VP_001657, Hupehsuchus_nanchangensis__2020_NYF_84_4hd	0.813361891788303	0.186638108211697	bin_eco1_v1
1930	all_data	supertree1	bin_eco1_v1	f_AZR	0814	248, 274	Stenopterygius_quadriscissus__YPM_VP_001657, Cartorhynchus_lenticarpus__AGB_6257_holotype	0.883048754825882	0.116951245174118	bin_eco1_v1
1931	all_data	supertree1	bin_eco1_v1	f_AZR	0815	248, 267	Stenopterygius_quadriscissus__YPM_VP_001657, Chaohusaurus_geishanensis__AGM_MT10010__pending_new_AGB_number	0.83331709211912	0.16668290788088	bin_eco1_v1
1932	all_data	supertree1	bin_eco1_v1	f_AZR	0816	248, 265	Stenopterygius_quadriscissus__YPM_VP_001657, Grippia_longirostris__PMU_R472	0.637203470727921	0.362796529272079	bin_eco1_v1
1933	all_data	supertree1	bin_eco1_v1	f_AZR	0817	248, 264	Stenopterygius_quadriscissus__YPM_VP_001657, Xinminosaurus_catactes__GMPKU_P_1071_holotype	1	0	bin_eco1_v1
1934	all_data	supertree1	bin_eco1_v1	f_AZR	0818	248, 263	Stenopterygius_quadriscissus__YPM_VP_001657, Mixosaurus_panxianensis__GMPKU_P_1033_holotype	1	0	bin_eco1_v1
1935	all_data	supertree1	bin_eco1_v1	f_AZR	0819	248, 262	Stenopterygius_quadriscissus__YPM_VP_001657, Panjiangsaurus_epicharis__WGSC_TR00001	1	0	bin_eco1_v1
1936	all_data	supertree1	bin_eco1_v1	f_AZR	0820	248, 252	Stenopterygius_quadriscissus__YPM_VP_001657, Leptonectes_tenuirostris__PIMUZ_A_III127	1	0	bin_eco1_v1
1937	all_data	supertree1	bin_eco1_v1	f_AZR	0821	248, 249	Stenopterygius_quadriscissus__YPM_VP_001657, Stenopterygius_quadriscissus__SMF_Mbg_20534	1	0	bin_eco1_v1
1938	all_data	supertree1	bin_eco1_v1	f_AZR	0822	252, 254	Leptonectes_tenuirostris__PIMUZ_A_III127, Temnodontosaurus_platyodon__YPM_VPPU_003333	1	0	bin_eco1_v1
1939	all_data	supertree1	bin_eco1_v1	f_AZR	0823	252, 253	Leptonectes_tenuirostris__PIMUZ_A_III127, Leptonectes_tenuirostris__AMNH_FARB_03873	1	0	bin_eco1_v1
1940	all_data	supertree1	bin_eco1_v1	f_AZR	0824	255, 258	Ichthyosaurus_communis__AMNH_FARB_04910, Ichthyosaurus_sp__AMNH_FARB_01966	1	0	bin_eco1_v1
1941	all_data	supertree1	bin_eco1_v1	f_AZR	0825	255, 256	Ichthyosaurus_communis__AMNH_FARB_04910, Ichthyosaurus_communis__YPM_VPPU_003322	1	0	bin_eco1_v1
1942	all_data	supertree1	bin_eco1_v1	f_AZR	0826	265, 266	Grippia_longirostris__PMU_R472, Utatsusaurus_hataii__IGPS_95941_holotype	0.5	0.5	bin_eco1_v1
1943	all_data	supertree1	bin_eco1_v1	f_AZR	0827	267, 268	Chaohusaurus_geishanensis__AGM_MT10010__pending_new_AGB_number, Chaohusaurus_chaoxianensis__AGB_2905_holotype	1	0	bin_eco1_v1
1944	all_data	supertree1	bin_eco1_v1	f_AZR	0828	268, 272	Chaohusaurus_chaoxianensis__AGB_2905_holotype, Chaohusaurus_brevifemoralis__AGB_6256_holotype	1	0	bin_eco1_v1
1945	all_data	supertree1	bin_eco1_v1	f_AZR	0829	268, 269	Chaohusaurus_chaoxianensis__AGB_2905_holotype, Chaohusaurus_chaoxianensis__AGB_6259	1	0	bin_eco1_v1
1946	all_data	supertree1	bin_eco1_v1	f_AZR	0830	272, 273	Chaohusaurus_brevifemoralis__AGB_6256_holotype, Chaohusaurus_brevifemoralis__AGB_6258	1	0	bin_eco1_v1
1947	all_data	supertree1	bin_eco1_v1	f_AZR	0831	275, 278	Hupehsuchus_nanchangensis__2020_NYF_84_4hd, Parahupehsuchus_longus__WGSC_26005_holotype	0.689604840635865	0.310395159364135	bin_eco1_v1
1948	all_data	supertree1	bin_eco1_v1	f_AZR	0832	275, 276	Hupehsuchus_nanchangensis__2020_NYF_84_4hd, Hupehsuchus_nanchangensis__IVPP_V3232_holotype	0.333333333333333	0.666666666666667	bin_eco1_v1
1949	all_data	supertree1	bin_eco1_v1	f_AZR	0833	278, 279	Parahupehsuchus_longus__WGSC_26005_holotype, Eretmorhipis_carrolldongi__WGSC_V26020_holotype	1	0	bin_eco1_v1
1950	all_data	supertree1	bin_eco1_v1	f_AZR	0834	280, 283	Endennasaurus_acutirostris__MCSNB_5170, Askeptosaurus_sp__YPM_VP_007698	0.454818257725448	0.545181742274552	bin_eco1_v1
1951	all_data	supertree1	bin_eco1_v1	f_AZR	0835	280, 281	Endennasaurus_acutirostris__MCSNB_5170, Wayaosaurus_bellus__GZDB_0005_holotype	0.850833577069319	0.149166422930681	bin_eco1_v1
1952	all_data	supertree1	bin_eco1_v1	f_AZR	0836	281, 282	Wayaosaurus_bellus__GZDB_0005_holotype, Miodentosaurus_brevis__ZMNH_M8742	1	0	bin_eco1_v1
1953	all_data	supertree1	bin_eco1_v1	f_AZR	0837	283, 284	Askeptosaurus_sp__YPM_VP_007698, Askeptosaurus_italicus__PIMUZ_T4846	0.333333333333333	0.666666666666667	bin_eco1_v1
1954	all_data	supertree1	bin_eco1_v1	f_AZR	0838	286, 287	Hanosaurus_hupehensis__IVPP_V15911, Eusaurosphargis_dalsassoi__PIMUZ_A_III_4380	0.535114512110588	0.464885487889412	bin_eco1_v1
1955	all_data	supertree1	bin_eco1_v1	f_AZR	0839	287, 290	Eusaurosphargis_dalsassoi__PIMUZ_A_III_4380, Atopodentatus_unicus__IVPP_V20291	0.343796703508215	0.656203296491785	bin_eco1_v1
1956	all_data	supertree1	bin_eco1_v1	f_AZR	0840	287, 288	Eusaurosphargis_dalsassoi__PIMUZ_A_III_4380, Sinosaurosphargis_yunguiensis__SNHM_20140727	0	1	bin_eco1_v1
1957	all_data	supertree1	bin_eco1_v1	f_AZR	0841	288, 289	Sinosaurosphargis_yunguiensis__SNHM_20140727, Sinosaurosphargis_yunguiensis__ZMNH_M_8797	0	1	bin_eco1_v1
1958	all_data	supertree1	bin_eco1_v1	f_AZR	0842	290, 291	Atopodentatus_unicus__IVPP_V20291, Paraplacodus_broilii__PIMUZ_T4775	0.487816200224526	0.512183799775474	bin_eco1_v1
1959	all_data	supertree1	bin_eco1_v1	f_AZR	0843	291, 292	Paraplacodus_broilii__PIMUZ_T4775, Placodus_inexpectatus__GMPKU_P_1054_holotype	0.446655388938269	0.553344611061731	bin_eco1_v1
1960	all_data	supertree1	bin_eco1_v1	f_AZR	0844	292, 293	Placodus_inexpectatus__GMPKU_P_1054_holotype, Psephochelys_polyosteoderma__SMNK_PAL_8389	0	1	bin_eco1_v1
1961	all_data	supertree1	bin_eco1_v1	f_AZR	0845	294, 316	Lariosaurus_lanzi__PIMUZ_T2464, Yunguisaurus_liae__NMNS_004529__F003862	0.32453909359786	0.67546090640214	bin_eco1_v1
1962	all_data	supertree1	bin_eco1_v1	f_AZR	0846	294, 299	Lariosaurus_lanzi__PIMUZ_T2464, Diandongosaurus_acutidentatus__WIGM_SPC_V1105	0.155039945199316	0.844960054800684	bin_eco1_v1
1963	all_data	supertree1	bin_eco1_v1	f_AZR	0847	294, 295	Lariosaurus_lanzi__PIMUZ_T2464, Lariosaurus_youngi__XNGM_WS_30_R24	0.273506151142355	0.726493848857645	bin_eco1_v1
1964	all_data	supertree1	bin_eco1_v1	f_AZR	0848	295, 296	Lariosaurus_youngi__XNGM_WS_30_R24, Lariosaurus_calcagnii__PIMUZ_T2462	0.441176470588236	0.558823529411764	bin_eco1_v1
1965	all_data	supertree1	bin_eco1_v1	f_AZR	0849	296, 298	Lariosaurus_calcagnii__PIMUZ_T2462, Lariosaurus_balsami__YPM_VP_001658	0.714285714285714	0.285714285714286	bin_eco1_v1
1966	all_data	supertree1	bin_eco1_v1	f_AZR	0850	296, 297	Lariosaurus_calcagnii__PIMUZ_T2462, Lariosaurus_calcagnii__PIMUZ_T4836	0.5	0.5	bin_eco1_v1
1967	all_data	supertree1	bin_eco1_v1	f_AZR	0851	299, 300	Diandongosaurus_acutidentatus__WIGM_SPC_V1105, Panzhousaurus_rotundirostris__GMPKU_P_1059	0.116664363154554	0.883335636845446	bin_eco1_v1
1968	all_data	supertree1	bin_eco1_v1	f_AZR	0852	300, 301	Panzhousaurus_rotundirostris__GMPKU_P_1059, Keichuosaurus_hui__SMF_R4944	0.164021112971518	0.835978887028482	bin_eco1_v1
1969	all_data	supertree1	bin_eco1_v1	f_AZR	0853	302, 303	Dactylosaurus_schroederi__SMF_R_4097, Serpianosaurus_mirigiolensis__PIMUZ_T98	0.0343136139454011	0.965686386054599	bin_eco1_v1
1970	all_data	supertree1	bin_eco1_v1	f_AZR	0854	303, 304	Serpianosaurus_mirigiolensis__PIMUZ_T98, Pachypleurosaurus_sp__SMF_R4529	0.0499888739934541	0.950011126006546	bin_eco1_v1
1971	all_data	supertree1	bin_eco1_v1	f_AZR	0855	304, 305	Pachypleurosaurus_sp__SMF_R4529, Honghesaurus_longicaudatus__IVPP_V30380	0.0766921680791391	0.923307831920861	bin_eco1_v1
1972	all_data	supertree1	bin_eco1_v1	f_AZR	0856	305, 307	Honghesaurus_longicaudatus__IVPP_V30380, Neusticosaurus_pusillus__PIMUZ_T3803b	0.131712592654436	0.868287407345564	bin_eco1_v1
1973	all_data	supertree1	bin_eco1_v1	f_AZR	0857	305, 306	Honghesaurus_longicaudatus__IVPP_V30380, Luopingosaurus_imparilis__IVPP_V19049	0.5	0.5	bin_eco1_v1
1974	all_data	supertree1	bin_eco1_v1	f_AZR	0858	307, 308	Neusticosaurus_pusillus__PIMUZ_T3803b, Neusticosaurus_peyeri__PIMUZ_T3410	0	1	bin_eco1_v1
1975	all_data	supertree1	bin_eco1_v1	f_AZR	0859	308, 314	Neusticosaurus_peyeri__PIMUZ_T3410, Neusticosaurus_edwardsii__YPM_VP_007390	0	1	bin_eco1_v1
1976	all_data	supertree1	bin_eco1_v1	f_AZR	0860	308, 309	Neusticosaurus_peyeri__PIMUZ_T3410, Neusticosaurus_peyeri__PIMUZ_T3431	0	1	bin_eco1_v1
1977	all_data	supertree1	bin_eco1_v1	f_AZR	0861	316, 317	Yunguisaurus_liae__NMNS_004529__F003862, Plesiosaurus_macrocephalus__USNM_V1902	1	0	bin_eco1_v1
1978	all_data	supertree1	bin_eco1_v1	f_AZR	0862	317, 318	Plesiosaurus_macrocephalus__USNM_V1902, Thalassiodracon_hawkinsii__NHMUK_2020_14551	1	0	bin_eco1_v1
1979	all_data	supertree1	bin_eco1_v1	f_AZR	0863	318, 319	Thalassiodracon_hawkinsii__NHMUK_2020_14551, Plesiosauroidea_sp_indet__SMNS_51945	1	0	bin_eco1_v1
1980	all_data	supertree1	bin_eco1_v1	f_AZR	0864	320, 321	Seeleyosaurus_guilelmiimperatoris__MB_R_1992, Elasmosaurus_ischiadicus__YPM_VP_001130	1	0	bin_eco1_v1
1981	all_data	supertree1	bin_eco1_v1	f_AZR	0865	321, 322	Elasmosaurus_ischiadicus__YPM_VP_001130, Trinacromerum_anonymum__YPM_VP_001129	1	0	bin_eco1_v1
1982	all_data	supertree1	bin_eco1_v1	f_AZR	0866	322, 325	Trinacromerum_anonymum__YPM_VP_001129, Muraenosaurus_sp__NHM_PV_R_2864	1	0	bin_eco1_v1
1983	all_data	supertree1	bin_eco1_v1	f_AZR	0867	322, 324	Trinacromerum_anonymum__YPM_VP_001129, Edgarosaurus_muddi__MOR_751	1	0	bin_eco1_v1
1984	all_data	supertree1	bin_eco1_v1	f_AZR	0868	322, 323	Trinacromerum_anonymum__YPM_VP_001129, Polycotylus_latipinnis__YPM_VP_001125	1	0	bin_eco1_v1
1985	all_data	supertree1	bin_eco1_v1	f_AZR	0869	326, 327	Eurysternum_wagleri__AMNH_FARB_09054, Lepidochelys_kempii__YPM_HERR_015181	0.358523634868137	0.641476365131862	bin_eco1_v1
1986	all_data	supertree1	bin_eco1_v1	f_AZR	0870	327, 383	Lepidochelys_kempii__YPM_HERR_015181, Pelusios_niger__YPM_HERR_010952	0.907468457236164	0.0925315427638357	bin_eco1_v1
1987	all_data	supertree1	bin_eco1_v1	f_AZR	0871	327, 373	Lepidochelys_kempii__YPM_HERR_015181, Apalone_ferox__YPM_HERR_010574	0.874901976416372	0.125098023583628	bin_eco1_v1
1988	all_data	supertree1	bin_eco1_v1	f_AZR	0872	327, 350	Lepidochelys_kempii__YPM_HERR_015181, Cuora_galbinifrons__YPM_HERR_017245	0.831969139471966	0.168030860528034	bin_eco1_v1
1989	all_data	supertree1	bin_eco1_v1	f_AZR	0873	327, 340	Lepidochelys_kempii__YPM_HERR_015181, Chelydra_serpentina__YPM_HERR_020723	1	0	bin_eco1_v1
1990	all_data	supertree1	bin_eco1_v1	f_AZR	0874	327, 338	Lepidochelys_kempii__YPM_HERR_015181, Archelon_ischyros__YPM_VP_0030000_holotype	1	0	bin_eco1_v1
1991	all_data	supertree1	bin_eco1_v1	f_AZR	0875	327, 333	Lepidochelys_kempii__YPM_HERR_015181, Chelonia_mydas__YPM_HERR_019148	1	0	bin_eco1_v1
1992	all_data	supertree1	bin_eco1_v1	f_AZR	0876	327, 332	Lepidochelys_kempii__YPM_HERR_015181, Eretmochelys_imbricata__YPM_HERR_010569	1	0	bin_eco1_v1
1993	all_data	supertree1	bin_eco1_v1	f_AZR	0877	327, 331	Lepidochelys_kempii__YPM_HERR_015181, Lepidochelys_olivacea__KU_Herps_0319112	1	0	bin_eco1_v1
1994	all_data	supertree1	bin_eco1_v1	f_AZR	0878	327, 328	Lepidochelys_kempii__YPM_HERR_015181, Lepidochelys_kempii__YPM_HERR_015183	1	0	bin_eco1_v1
1995	all_data	supertree1	bin_eco1_v1	f_AZR	0879	333, 334	Chelonia_mydas__YPM_HERR_019148, Chelonia_mydas__FMNH_22066	1	0	bin_eco1_v1
1996	all_data	supertree1	bin_eco1_v1	f_AZR	0880	338, 339	Archelon_ischyros__YPM_VP_0030000_holotype, Dermochelys_coriacea__YPM_HERR_010798	1	0	bin_eco1_v1
1997	all_data	supertree1	bin_eco1_v1	f_AZR	0881	340, 346	Chelydra_serpentina__YPM_HERR_020723, Sternotherus_odoratus__OUMNH_ZC_2017_07_0003	1	0	bin_eco1_v1
1998	all_data	supertree1	bin_eco1_v1	f_AZR	0882	340, 341	Chelydra_serpentina__YPM_HERR_020723, Chelydra_serpentina__YPM_HERR_015180	1	0	bin_eco1_v1
1999	all_data	supertree1	bin_eco1_v1	f_AZR	0883	346, 347	Sternotherus_odoratus__OUMNH_ZC_2017_07_0003, Kinosternon_hirtipes_magdalense__UF_Herp_45035	1	0	bin_eco1_v1
2000	all_data	supertree1	bin_eco1_v1	f_AZR	0884	347, 349	Kinosternon_hirtipes_magdalense__UF_Herp_45035, Kinosternum_integrum__UF_Herp_169028	1	0	bin_eco1_v1
2001	all_data	supertree1	bin_eco1_v1	f_AZR	0885	347, 348	Kinosternon_hirtipes_magdalense__UF_Herp_45035, Kinosternon_hirtipes_tarascense__UF_Herp_43506	1	0	bin_eco1_v1
2002	all_data	supertree1	bin_eco1_v1	f_AZR	0886	350, 367	Cuora_galbinifrons__YPM_HERR_017245, Terrapene_carolina__LSUMZ_Herps_84573	0.537376712201057	0.462623287798943	bin_eco1_v1
2003	all_data	supertree1	bin_eco1_v1	f_AZR	0887	350, 359	Cuora_galbinifrons__YPM_HERR_017245, Geochelone_sulcata__YPM_HERR_011445	0.281937386790081	0.718062613209919	bin_eco1_v1
2004	all_data	supertree1	bin_eco1_v1	f_AZR	0888	350, 358	Cuora_galbinifrons__YPM_HERR_017245, Siebenrockiella_crassicollis__YPM_HERR_012629	0.819703001041888	0.180296998958112	bin_eco1_v1
2005	all_data	supertree1	bin_eco1_v1	f_AZR	0889	350, 356	Cuora_galbinifrons__YPM_HERR_017245, Leucocephalon_yuwonoi__YPM_HERR_017219	0.731070602378478	0.268929397621522	bin_eco1_v1
2006	all_data	supertree1	bin_eco1_v1	f_AZR	0890	350, 353	Cuora_galbinifrons__YPM_HERR_017245, Mauremys_annamensis__YPM_HERR_014914	0.527854060415849	0.472145939584151	bin_eco1_v1
2007	all_data	supertree1	bin_eco1_v1	f_AZR	0891	350, 352	Cuora_galbinifrons__YPM_HERR_017245, Cuora_flavomarginata__YPM_HERR_017210	0	1	bin_eco1_v1
2008	all_data	supertree1	bin_eco1_v1	f_AZR	0892	350, 351	Cuora_galbinifrons__YPM_HERR_017245, Cuora_galbinifrons__YPM_HERR_017246	0	1	bin_eco1_v1
2009	all_data	supertree1	bin_eco1_v1	f_AZR	0893	353, 354	Mauremys_annamensis__YPM_HERR_014914, Mauremys_annamensis__YPM_HERR_014915	1	0	bin_eco1_v1
2010	all_data	supertree1	bin_eco1_v1	f_AZR	0894	356, 357	Leucocephalon_yuwonoi__YPM_HERR_017219, Leucocephalon_yuwonoi__YPM_HERR_017251	1	0	bin_eco1_v1
2011	all_data	supertree1	bin_eco1_v1	f_AZR	0895	359, 364	Geochelone_sulcata__YPM_HERR_011445, Testudo_graeca__YPM_HERR_019255	0	1	bin_eco1_v1
2012	all_data	supertree1	bin_eco1_v1	f_AZR	0896	359, 362	Geochelone_sulcata__YPM_HERR_011445, Stigmochelys_pardalis__YPM_HERR_017217	0	1	bin_eco1_v1
2013	all_data	supertree1	bin_eco1_v1	f_AZR	0897	359, 360	Geochelone_sulcata__YPM_HERR_011445, Astrochelys_radiata__MCZ_Herp_137952	0	1	bin_eco1_v1
2014	all_data	supertree1	bin_eco1_v1	f_AZR	0898	360, 361	Astrochelys_radiata__MCZ_Herp_137952, Chelonoidis_carbonaria__YPM_HERR_005261	0	1	bin_eco1_v1
2015	all_data	supertree1	bin_eco1_v1	f_AZR	0899	362, 363	Stigmochelys_pardalis__YPM_HERR_017217, Psammobates_tentorius__MVZ_Herp_69192	0	1	bin_eco1_v1
2016	all_data	supertree1	bin_eco1_v1	f_AZR	0900	364, 365	Testudo_graeca__YPM_HERR_019255, Testudo_graeca__YPM_HERR_002925	0	1	bin_eco1_v1
2017	all_data	supertree1	bin_eco1_v1	f_AZR	0901	367, 372	Terrapene_carolina__LSUMZ_Herps_84573, Platysternon_megacephalum__YPM_HERR_018918	1	0	bin_eco1_v1
2018	all_data	supertree1	bin_eco1_v1	f_AZR	0902	367, 368	Terrapene_carolina__LSUMZ_Herps_84573, Chrysemys_picta__YPM_HERR_019258	1	0	bin_eco1_v1
2019	all_data	supertree1	bin_eco1_v1	f_AZR	0903	368, 370	Chrysemys_picta__YPM_HERR_019258, Trachemys_scripta__YPM_HERR_011289	1	0	bin_eco1_v1
2020	all_data	supertree1	bin_eco1_v1	f_AZR	0904	368, 369	Chrysemys_picta__YPM_HERR_019258, Chrysemys_picta__YPM_HERR_019741	1	0	bin_eco1_v1
2021	all_data	supertree1	bin_eco1_v1	f_AZR	0905	370, 371	Trachemys_scripta__YPM_HERR_011289, Trachemys_taylori__MVZ_Herp_13744	1	0	bin_eco1_v1
2022	all_data	supertree1	bin_eco1_v1	f_AZR	0906	373, 379	Apalone_ferox__YPM_HERR_010574, Carettochelys_insculpta__MCZ_Herp_R_137952	1	0	bin_eco1_v1
2023	all_data	supertree1	bin_eco1_v1	f_AZR	0907	373, 378	Apalone_ferox__YPM_HERR_010574, Apalone_mutica__YPM_HERR_011424	1	0	bin_eco1_v1
2024	all_data	supertree1	bin_eco1_v1	f_AZR	0908	373, 374	Apalone_ferox__YPM_HERR_010574, Apalone_spinifera__YPM_HERR_010843	1	0	bin_eco1_v1
2025	all_data	supertree1	bin_eco1_v1	f_AZR	0909	374, 375	Apalone_spinifera__YPM_HERR_010843, Apalone_spinifera__YPM_HERR_010564	1	0	bin_eco1_v1
2026	all_data	supertree1	bin_eco1_v1	f_AZR	0910	379, 380	Carettochelys_insculpta__MCZ_Herp_R_137952, Carettochelys_insculpta__UMMZ_Herps_123941	1	0	bin_eco1_v1
2027	all_data	supertree1	bin_eco1_v1	f_AZR	0911	383, 385	Pelusios_niger__YPM_HERR_010952, Chelus_fimbriatus__YPM_HERR_011225	1	0	bin_eco1_v1
2028	all_data	supertree1	bin_eco1_v1	f_AZR	0912	383, 384	Pelusios_niger__YPM_HERR_010952, Pelusios_niger__YPM_HERR_010765	1	0	bin_eco1_v1
2029	all_data	supertree1	bin_eco1_v1	f_AZR	0913	385, 387	Chelus_fimbriatus__YPM_HERR_011225, Emydura_macquarii__YPM_HERR_010883	1	0	bin_eco1_v1
2030	all_data	supertree1	bin_eco1_v1	f_AZR	0914	385, 386	Chelus_fimbriatus__YPM_HERR_011225, Chelus_fimbriatus__UF_Herp_85199	1	0	bin_eco1_v1
2031	all_data	supertree1	bin_eco1_v1	f_AZR	0915	388, 392	Coeruleodraco_jurassicus__IVPP_V23318, Protorosaurus_speneri__SMNS_56421	0.0820206563379544	0.917979343662046	bin_eco1_v1
2032	all_data	supertree1	bin_eco1_v1	f_AZR	0916	388, 389	Coeruleodraco_jurassicus__IVPP_V23318, Hyphalosaurus_baitaigouensis__BMNHC_V050	0.331024951754234	0.668975048245766	bin_eco1_v1
2033	all_data	supertree1	bin_eco1_v1	f_AZR	0917	389, 390	Hyphalosaurus_baitaigouensis__BMNHC_V050, Hyphalosaurus_baitaigouensis__PMOL_R00065	1	0	bin_eco1_v1
2034	all_data	supertree1	bin_eco1_v1	f_AZR	0918	392, 393	Protorosaurus_speneri__SMNS_56421, Langobardisaurus_pandolfi__MFSN_1921	0.0409957100398865	0.959004289960114	bin_eco1_v1
2035	all_data	supertree1	bin_eco1_v1	f_AZR	0919	393, 394	Langobardisaurus_pandolfi__MFSN_1921, Deinonychus_antirrhopus__YPM_VP_005206_005215_005220	0.134967256503662	0.865032743496338	bin_eco1_v1
2036	all_data	supertree1	bin_eco1_v1	f_AZR	0920	394, 414	Deinonychus_antirrhopus__YPM_VP_005206_005215_005220, Steneosaurus_bollensis__AMNH_FARB_23064	0.190701835301638	0.809298164698362	bin_eco1_v1
2037	all_data	supertree1	bin_eco1_v1	f_AZR	0921	394, 412	Deinonychus_antirrhopus__YPM_VP_005206_005215_005220, Camptosaurus_dispar__YPM_VP_005711	0.00401048789989835	0.995989512100102	bin_eco1_v1
2038	all_data	supertree1	bin_eco1_v1	f_AZR	0922	394, 411	Deinonychus_antirrhopus__YPM_VP_005206_005215_005220, Eoraptor_lunensis__PVSJ_512	0.00471839648517699	0.995281603514823	bin_eco1_v1
2039	all_data	supertree1	bin_eco1_v1	f_AZR	0923	394, 410	Deinonychus_antirrhopus__YPM_VP_005206_005215_005220, Coelophysis_bauri__YPM_VP_005705	0.020065467914789	0.979934532085211	bin_eco1_v1
2040	all_data	supertree1	bin_eco1_v1	f_AZR	0924	394, 406	Deinonychus_antirrhopus__YPM_VP_005206_005215_005220, Sciurumimus_albersdoerferi__AMNH_FARB_32952	0.197580145115525	0.802419854884475	bin_eco1_v1
2041	all_data	supertree1	bin_eco1_v1	f_AZR	0925	394, 404	Deinonychus_antirrhopus__YPM_VP_005206_005215_005220, Allosaurus_jimmadseni__MOR_693	0.141012913575697	0.858987086424303	bin_eco1_v1
2042	all_data	supertree1	bin_eco1_v1	f_AZR	0926	394, 401	Deinonychus_antirrhopus__YPM_VP_005206_005215_005220, Juravenator_starki__JME_SHA_200	0.343097070608254	0.656902929391746	bin_eco1_v1
2043	all_data	supertree1	bin_eco1_v1	f_AZR	0927	394, 398	Deinonychus_antirrhopus__YPM_VP_005206_005215_005220, Struthiomimus_sedens__YPM_VP_065120	0.105514320052366	0.894485679947634	bin_eco1_v1
2044	all_data	supertree1	bin_eco1_v1	f_AZR	0928	394, 397	Deinonychus_antirrhopus__YPM_VP_005206_005215_005220, Mononykus_olecranus__YPM_VP_056693	0.14388704980101	0.85611295019899	bin_eco1_v1
2045	all_data	supertree1	bin_eco1_v1	f_AZR	0929	394, 396	Deinonychus_antirrhopus__YPM_VP_005206_005215_005220, Oviraptor_philoceratops__YPM_VP_65638	0.177362938319937	0.822637061680063	bin_eco1_v1
2046	all_data	supertree1	bin_eco1_v1	f_AZR	0930	394, 395	Deinonychus_antirrhopus__YPM_VP_005206_005215_005220, Halszkaraptor_escuilliei__MPC_D_102_109	0.239669421487603	0.760330578512397	bin_eco1_v1
2047	all_data	supertree1	bin_eco1_v1	f_AZR	0931	398, 400	Struthiomimus_sedens__YPM_VP_065120, Ornithomimus_sp__TMP_1993_104_1	0	1	bin_eco1_v1
2048	all_data	supertree1	bin_eco1_v1	f_AZR	0932	398, 399	Struthiomimus_sedens__YPM_VP_065120, Struthiomimus_sp__TMP_1990_26_1	0	1	bin_eco1_v1
2049	all_data	supertree1	bin_eco1_v1	f_AZR	0933	401, 402	Juravenator_starki__JME_SHA_200, Tanycolagreus_topwilsoni__YPM_VP_056523	0.374812433011788	0.625187566988212	bin_eco1_v1
2050	all_data	supertree1	bin_eco1_v1	f_AZR	0934	402, 403	Tanycolagreus_topwilsoni__YPM_VP_056523, Sinocalliopteryx_gigas__JMP_V_05_8_01	0	1	bin_eco1_v1
2051	all_data	supertree1	bin_eco1_v1	f_AZR	0935	404, 405	Allosaurus_jimmadseni__MOR_693, Allosaurus_jimmadseni__DINO_11541	0	1	bin_eco1_v1
2052	all_data	supertree1	bin_eco1_v1	f_AZR	0936	406, 407	Sciurumimus_albersdoerferi__AMNH_FARB_32952, Suchomimus_tenerensis__UCRC_PV171	0.27954424118881	0.72045575881119	bin_eco1_v1
2053	all_data	supertree1	bin_eco1_v1	f_AZR	0937	407, 408	Suchomimus_tenerensis__UCRC_PV171, Spinosaurus_aegyptiacus__UCRC_PV170	0.775309681078806	0.224690318921194	bin_eco1_v1
2054	all_data	supertree1	bin_eco1_v1	f_AZR	0938	408, 409	Spinosaurus_aegyptiacus__UCRC_PV170, Spinosaurus_aegyptiacus__composite_forelimb_reconstruction	0.5	0.5	bin_eco1_v1
2055	all_data	supertree1	bin_eco1_v1	f_AZR	0939	412, 413	Camptosaurus_dispar__YPM_VP_005711, Heterodontosaurus_sp__SAM_PK_K1332	0	1	bin_eco1_v1
2056	all_data	supertree1	bin_eco1_v1	f_AZR	0940	414, 418	Steneosaurus_bollensis__AMNH_FARB_23064, Susisuchus_anatoceps__SMNK_PAL_3804_holotype	0.994967362610568	0.00503263738943227	bin_eco1_v1
2057	all_data	supertree1	bin_eco1_v1	f_AZR	0941	414, 416	Steneosaurus_bollensis__AMNH_FARB_23064, Geosaurus_sp__WDC_CSG_203	1	0	bin_eco1_v1
2058	all_data	supertree1	bin_eco1_v1	f_AZR	0942	414, 415	Steneosaurus_bollensis__AMNH_FARB_23064, Steneosaurus_bollensis__YPM_VP_065866	1	0	bin_eco1_v1
2059	all_data	supertree1	bin_eco1_v1	f_AZR	0943	416, 417	Geosaurus_sp__WDC_CSG_203, Dakosaurus_maximus__Rygol_specimen	1	0	bin_eco1_v1
2060	all_data	supertree1	bin_eco1_v1	f_AZR	0944	418, 419	Susisuchus_anatoceps__SMNK_PAL_3804_holotype, Alligator_prenasalis__YPM_VPPU_013799	0.965144526558607	0.0348554734413927	bin_eco1_v1
2061	all_data	supertree1	bin_eco1_v1	f_AZR	0945	419, 430	Alligator_prenasalis__YPM_VPPU_013799, Tomistoma_schlegelli__YPM_HERR_015065	0.911192703314731	0.0888072966852688	bin_eco1_v1
2062	all_data	supertree1	bin_eco1_v1	f_AZR	0946	419, 429	Alligator_prenasalis__YPM_VPPU_013799, Diplocynodon_darwini__SMNK_PAL_400	1	0	bin_eco1_v1
2063	all_data	supertree1	bin_eco1_v1	f_AZR	0947	419, 426	Alligator_prenasalis__YPM_VPPU_013799, Paleosuchus_palpebrosus__MithridatesVI_ofPontus	1	0	bin_eco1_v1
2064	all_data	supertree1	bin_eco1_v1	f_AZR	0948	419, 420	Alligator_prenasalis__YPM_VPPU_013799, Alligatorid_sp__AMNH_CA_2	1	0	bin_eco1_v1
2065	all_data	supertree1	bin_eco1_v1	f_AZR	0949	422, 423	Alligator_mississippiensis__YPM_HERR_010505, Alligator_mississippiensis__YPM_HERR_011754	1	0	bin_eco1_v1
2066	all_data	supertree1	bin_eco1_v1	f_AZR	0950	426, 427	Paleosuchus_palpebrosus__MithridatesVI_ofPontus, Tsoabichi_greenriverensis__SMNK_PAL_2333	1	0	bin_eco1_v1
2067	all_data	supertree1	bin_eco1_v1	f_AZR	0951	427, 428	Tsoabichi_greenriverensis__SMNK_PAL_2333, Tsoabichi_greenriverensis__SMNK_PAL_2334	1	0	bin_eco1_v1
2068	all_data	supertree1	bin_eco1_v1	f_AZR	0952	430, 431	Tomistoma_schlegelli__YPM_HERR_015065, Crocodylid_sp__AMNH_CA_15	0.759347281829531	0.240652718170469	bin_eco1_v1
2069	all_data	supertree1	bin_eco1_v1	f_AZR	0953	431, 432	Crocodylid_sp__AMNH_CA_15, Osteolaemus_tetraspis__YPM_HERR_008412	0.589644317544488	0.410355682455512	bin_eco1_v1
2070	all_data	supertree1	bin_eco1_v1	f_AZR	0954	432, 433	Osteolaemus_tetraspis__YPM_HERR_008412, Osteolaemus_tetraspis__RVC_JRH_FDC1	1	0	bin_eco1_v1
2071	all_data	supertree1	bin_eco1_v1	f_AZR	0955	436, 437	Crocodylus_novaguineae__YPM_HERR_017124, Crocodylus_niloticus__RVC_JRH_FNC0	1	0	bin_eco1_v1
2072	all_data	supertree1	bin_eco1_v1	f_AZR	0956	437, 440	Crocodylus_niloticus__RVC_JRH_FNC0, Crocodylus_moreletii__RVC_JRH_FMC3	1	0	bin_eco1_v1
2073	all_data	supertree1	bin_eco1_v1	f_AZR	0957	437, 438	Crocodylus_niloticus__RVC_JRH_FNC0, Crocodylus_niloticus__RVC_JRH_FNC4	1	0	bin_eco1_v1
2074	all_data	supertree1	bin_eco1_v1	f_AZR	0958	440, 444	Crocodylus_moreletii__RVC_JRH_FMC3, Crocodylus_acutus__YPM_HERR_010517	1	0	bin_eco1_v1
2075	all_data	supertree1	bin_eco1_v1	f_AZR	0959	440, 441	Crocodylus_moreletii__RVC_JRH_FMC3, Crocodylus_moreletii__RVC_JRH_FMC1	1	0	bin_eco1_v1
2076	all_data	supertree1	bin_eco1_v1	f_AZR	0960	445, 458	Pleurosaurus_ginsburgi__JME_MOE_170, Bavarisaurus_macrodactylus__BSP_1873_III5	0.418214196475513	0.581785803524487	bin_eco1_v1
2077	all_data	supertree1	bin_eco1_v1	f_AZR	0961	445, 455	Pleurosaurus_ginsburgi__JME_MOE_170, Sphenodon_punctatus__YPM_HERR_011432	0.429117143329475	0.570882856670525	bin_eco1_v1
2078	all_data	supertree1	bin_eco1_v1	f_AZR	0962	445, 450	Pleurosaurus_ginsburgi__JME_MOE_170, Homeosaurus_pulchellus__YPM_VP_001650	0.509248628481212	0.490751371518788	bin_eco1_v1
2079	all_data	supertree1	bin_eco1_v1	f_AZR	0963	445, 448	Pleurosaurus_ginsburgi__JME_MOE_170, Vadasaurus_herzogi__AMNH_FARB_32768	0.947702130751698	0.052297869248302	bin_eco1_v1
2080	all_data	supertree1	bin_eco1_v1	f_AZR	0964	445, 447	Pleurosaurus_ginsburgi__JME_MOE_170, Pleurosaurus_sp__USNM_V15826	0.789860997547016	0.210139002452984	bin_eco1_v1
2081	all_data	supertree1	bin_eco1_v1	f_AZR	0965	445, 446	Pleurosaurus_ginsburgi__JME_MOE_170, Pleurosaurus_ginsburgi__BSP_1978_I7	0.5	0.5	bin_eco1_v1
2082	all_data	supertree1	bin_eco1_v1	f_AZR	0966	452, 454	Kallimodon_pulchellus__BSP_1908_I76, Piocormus_laticeps__MNHN_F_CNJ_68	0.492890995260664	0.507109004739336	bin_eco1_v1
2083	all_data	supertree1	bin_eco1_v1	f_AZR	0967	452, 453	Kallimodon_pulchellus__BSP_1908_I76, Kallimodon_pulchellus__BSP_1887_VI1	1	0	bin_eco1_v1
2084	all_data	supertree1	bin_eco1_v1	f_AZR	0968	455, 456	Sphenodon_punctatus__YPM_HERR_011432, Sphenodon_punctatus__YPM_HERR_011431	0	1	bin_eco1_v1
2085	all_data	supertree1	bin_eco1_v1	f_AZR	0969	458, 459	Bavarisaurus_macrodactylus__BSP_1873_III5, Eichstaettisaurus_schroederi__YPM_VP_065870	0.401866809428618	0.598133190571382	bin_eco1_v1
2086	all_data	supertree1	bin_eco1_v1	f_AZR	0970	459, 468	Eichstaettisaurus_schroederi__YPM_VP_065870, Smaug_regius__YPM_HERR_013707	0.82989307398307	0.17010692601693	bin_eco1_v1
2087	all_data	supertree1	bin_eco1_v1	f_AZR	0971	459, 460	Eichstaettisaurus_schroederi__YPM_VP_065870, Yabeinosaurus_tenuis__IVPP_V16361	0.947249905767965	0.0527500942320355	bin_eco1_v1
2088	all_data	supertree1	bin_eco1_v1	f_AZR	0972	461, 462	Coleonyx_variegatus__UCM_Herp_58230, Teratoscincus_scincus__YPM_HERR_013715	0	1	bin_eco1_v1
2089	all_data	supertree1	bin_eco1_v1	f_AZR	0973	462, 463	Teratoscincus_scincus__YPM_HERR_013715, Paroedura_masobe__YPM_HERR_010209	0	1	bin_eco1_v1
2090	all_data	supertree1	bin_eco1_v1	f_AZR	0974	463, 464	Paroedura_masobe__YPM_HERR_010209, Gekko_siamensis__YPM_HERR_010424	0	1	bin_eco1_v1
2091	all_data	supertree1	bin_eco1_v1	f_AZR	0975	464, 466	Gekko_siamensis__YPM_HERR_010424, Ptychozoon_lionotum__YPM_HERR_019710	0	1	bin_eco1_v1
2092	all_data	supertree1	bin_eco1_v1	f_AZR	0976	464, 465	Gekko_siamensis__YPM_HERR_010424, Gekko_gecko__YPM_HERR_013941	0	1	bin_eco1_v1
2093	all_data	supertree1	bin_eco1_v1	f_AZR	0977	466, 467	Ptychozoon_lionotum__YPM_HERR_019710, Ptychozoon_lionotum__YPM_HERR_014447	0	1	bin_eco1_v1
2094	all_data	supertree1	bin_eco1_v1	f_AZR	0978	468, 476	Smaug_regius__YPM_HERR_013707, Tupinambis_teguixin__YPM_HERR_010400	0.526150768392072	0.473849231607928	bin_eco1_v1
2095	all_data	supertree1	bin_eco1_v1	f_AZR	0979	468, 470	Smaug_regius__YPM_HERR_013707, Scincus_mitranus__YPM_HERR_010450	0	1	bin_eco1_v1
2096	all_data	supertree1	bin_eco1_v1	f_AZR	0980	468, 469	Smaug_regius__YPM_HERR_013707, Cordylus_namakuiyus__CAS_Herp_254912	0	1	bin_eco1_v1
2097	all_data	supertree1	bin_eco1_v1	f_AZR	0981	470, 471	Scincus_mitranus__YPM_HERR_010450, Ctenotus_schomburgkii__UMMZ_Herps_242324	0	1	bin_eco1_v1
2098	all_data	supertree1	bin_eco1_v1	f_AZR	0982	471, 472	Ctenotus_schomburgkii__UMMZ_Herps_242324, Corucia_zebrata__YPM_HERR_011160	0	1	bin_eco1_v1
2099	all_data	supertree1	bin_eco1_v1	f_AZR	0983	472, 474	Corucia_zebrata__YPM_HERR_011160, Tiliqua_rugosa__UF_Herp_87304	0	1	bin_eco1_v1
2100	all_data	supertree1	bin_eco1_v1	f_AZR	0984	472, 473	Corucia_zebrata__YPM_HERR_011160, Corucia_zebrata__YPM_HERR_016626	0	1	bin_eco1_v1
2101	all_data	supertree1	bin_eco1_v1	f_AZR	0985	474, 475	Tiliqua_rugosa__UF_Herp_87304, Tiliqua_scincoides__YPM_HERR_010623	0	1	bin_eco1_v1
2102	all_data	supertree1	bin_eco1_v1	f_AZR	0986	476, 489	Tupinambis_teguixin__YPM_HERR_010400, Platecarpus_tympaniticus__YPM_VP_001258	0.604406401982224	0.395593598017776	bin_eco1_v1
2103	all_data	supertree1	bin_eco1_v1	f_AZR	0987	476, 484	Tupinambis_teguixin__YPM_HERR_010400, Pedioplanis_mayeri__ZMB_89349	0.00684454307748099	0.993155456922519	bin_eco1_v1
2104	all_data	supertree1	bin_eco1_v1	f_AZR	0988	476, 480	Tupinambis_teguixin__YPM_HERR_010400, Teius_teyou__YPM_HERR_013938	0.0197430839619707	0.980256916038029	bin_eco1_v1
2105	all_data	supertree1	bin_eco1_v1	f_AZR	0989	476, 479	Tupinambis_teguixin__YPM_HERR_010400, Tupinambis_sp__YPM_HERR_011130	0.0311789665897979	0.968821033410202	bin_eco1_v1
2106	all_data	supertree1	bin_eco1_v1	f_AZR	0990	476, 478	Tupinambis_teguixin__YPM_HERR_010400, Dracaena_guianensis__YPM_HERR_012496	0.0664353505459741	0.933564649454026	bin_eco1_v1
2107	all_data	supertree1	bin_eco1_v1	f_AZR	0991	476, 477	Tupinambis_teguixin__YPM_HERR_010400, Tupinambis_teguixin__YPM_HERR_010746	0	1	bin_eco1_v1
2108	all_data	supertree1	bin_eco1_v1	f_AZR	0992	480, 481	Teius_teyou__YPM_HERR_013938, Ameiva_ameiva__UMMZ_Herps_245032	0	1	bin_eco1_v1
2109	all_data	supertree1	bin_eco1_v1	f_AZR	0993	481, 483	Ameiva_ameiva__UMMZ_Herps_245032, Aspidoscelis_maximus__UCM_Herp_26264	0	1	bin_eco1_v1
2110	all_data	supertree1	bin_eco1_v1	f_AZR	0994	481, 482	Ameiva_ameiva__UMMZ_Herps_245032, Ameiva_sp__YPM_HERR_013774	0	1	bin_eco1_v1
2111	all_data	supertree1	bin_eco1_v1	f_AZR	0995	484, 487	Pedioplanis_mayeri__ZMB_89349, Eolacerta_robusta__GPIT_uncat	0	1	bin_eco1_v1
2112	all_data	supertree1	bin_eco1_v1	f_AZR	0996	484, 486	Pedioplanis_mayeri__ZMB_89349, Adolfus_jacksoni__YPM_HERR_013015	0	1	bin_eco1_v1
2113	all_data	supertree1	bin_eco1_v1	f_AZR	0997	484, 485	Pedioplanis_mayeri__ZMB_89349, Pedioplanis_mayeri__ZMB_89350	0	1	bin_eco1_v1
2114	all_data	supertree1	bin_eco1_v1	f_AZR	0998	487, 488	Eolacerta_robusta__GPIT_uncat, Timon_lepidus__YPM_HERR_016828	0	1	bin_eco1_v1
2115	all_data	supertree1	bin_eco1_v1	f_AZR	0999	489, 538	Platecarpus_tympaniticus__YPM_VP_001258, Phrynosoma_platyrhinos__YPM_HERR_015369	0.701013507142007	0.298986492857993	bin_eco1_v1
2116	all_data	supertree1	bin_eco1_v1	f_AZR	0999	489, 531	Platecarpus_tympaniticus__YPM_VP_001258, Xenosaurus_grandis__YPM_HERR_019700	0.802492768090199	0.197507231909801	bin_eco1_v1
2117	all_data	supertree1	bin_eco1_v1	f_AZR	0999	489, 527	Platecarpus_tympaniticus__YPM_VP_001258, Shinisaurus_crocodilurus__YPM_HERR_022102	0.913476672655202	0.086523327344798	bin_eco1_v1
2118	all_data	supertree1	bin_eco1_v1	f_AZR	0999	489, 502	Platecarpus_tympaniticus__YPM_VP_001258, Varanus_komodoensis__YPM_HERR_010881	0.905253567625898	0.0947464323741024	bin_eco1_v1
2119	all_data	supertree1	bin_eco1_v1	f_AZR	0999	489, 498	Platecarpus_tympaniticus__YPM_VP_001258, Aphanizocnemus_libanensis__MSNM_V783	0.921609984463857	0.0783900155361426	bin_eco1_v1
2120	all_data	supertree1	bin_eco1_v1	f_AZR	0999	489, 496	Platecarpus_tympaniticus__YPM_VP_001258, Aigialosaurus_bucchichi__holotype__NMW_uncat	1	0	bin_eco1_v1
2121	all_data	supertree1	bin_eco1_v1	f_AZR	0999	489, 495	Platecarpus_tympaniticus__YPM_VP_001258, Tylosaurus_proriger__FHSM_VP_00003	1	0	bin_eco1_v1
2122	all_data	supertree1	bin_eco1_v1	f_AZR	0999	489, 494	Platecarpus_tympaniticus__YPM_VP_001258, Ectenosaurus_clidastoides__FHSM_VP_00401	1	0	bin_eco1_v1
2123	all_data	supertree1	bin_eco1_v1	f_AZR	0999	489, 493	Platecarpus_tympaniticus__YPM_VP_001258, Platecarpus_sp__YPM_VP_000884	1	0	bin_eco1_v1
2124	all_data	supertree1	bin_eco1_v1	f_AZR	0999	489, 490	Platecarpus_tympaniticus__YPM_VP_001258, Platecarpus_tympaniticus__FHSM_VP_00322	1	0	bin_eco1_v1
2125	all_data	supertree1	bin_eco1_v1	f_AZR	0999	496, 497	Aigialosaurus_bucchichi__holotype__NMW_uncat, Aigialosaurus_dalmaticus__BSP_1902_II_504	1	0	bin_eco1_v1
2126	all_data	supertree1	bin_eco1_v1	f_AZR	0999	498, 499	Aphanizocnemus_libanensis__MSNM_V783, Adriosaurus_suessi__NHM_2867	0.714285714285714	0.285714285714286	bin_eco1_v1
2127	all_data	supertree1	bin_eco1_v1	f_AZR	0999	499, 500	Adriosaurus_suessi__NHM_2867, Pontosaurus_kornhuberi__MSNM_V3662	0.5	0.5	bin_eco1_v1
2128	all_data	supertree1	bin_eco1_v1	f_AZR	0999	502, 524	Varanus_komodoensis__YPM_HERR_010881, Saniwa_ensidens__FMNH_PR2378	0.709015045649111	0.290984954350889	bin_eco1_v1
2129	all_data	supertree1	bin_eco1_v1	f_AZR	0999	502, 521	Varanus_komodoensis__YPM_HERR_010881, Varanus_griseus__YPM_HERR_010383	0.233284129784648	0.766715870215352	bin_eco1_v1
2130	all_data	supertree1	bin_eco1_v1	f_AZR	0999	502, 514	Varanus_komodoensis__YPM_HERR_010881, Varanus_prasinus__YPM_HERR_011151	0.34965313774402	0.65034686225598	bin_eco1_v1
2131	all_data	supertree1	bin_eco1_v1	f_AZR	0999	502, 509	Varanus_komodoensis__YPM_HERR_010881, Varanus_salvator__YPM_HERR_011043	0.43947649928933	0.56052350071067	bin_eco1_v1
2132	all_data	supertree1	bin_eco1_v1	f_AZR	0999	502, 506	Varanus_komodoensis__YPM_HERR_010881, Varanus_panoptes__YPM_HERR_010394	0.251011011774583	0.748988988225417	bin_eco1_v1
2133	all_data	supertree1	bin_eco1_v1	f_AZR	0999	502, 505	Varanus_komodoensis__YPM_HERR_010881, Varanus_salvadorii__YPM_HERR_012095	0	1	bin_eco1_v1
2134	all_data	supertree1	bin_eco1_v1	f_AZR	0999	502, 504	Varanus_komodoensis__YPM_HERR_010881, Varanus_varius__YPM_HERR_016800	0	1	bin_eco1_v1
2135	all_data	supertree1	bin_eco1_v1	f_AZR	0999	502, 503	Varanus_komodoensis__YPM_HERR_010881, Varanus_komodoensis__YPM_HERR_large_uncat_specimen_in_teaching_collection	0	1	bin_eco1_v1
2136	all_data	supertree1	bin_eco1_v1	f_AZR	0999	506, 507	Varanus_panoptes__YPM_HERR_010394, Varanus_mertensi__YPM_HERR_022039	0.571428571428571	0.428571428571429	bin_eco1_v1
2137	all_data	supertree1	bin_eco1_v1	f_AZR	0999	507, 508	Varanus_mertensi__YPM_HERR_022039, Varanus_mertensi__YPM_HERR_011658	1	0	bin_eco1_v1
2138	all_data	supertree1	bin_eco1_v1	f_AZR	0999	509, 513	Varanus_salvator__YPM_HERR_011043, Varanus_dumerilii__YPM_HERR_012148	0.685285019339918	0.314714980660082	bin_eco1_v1
2139	all_data	supertree1	bin_eco1_v1	f_AZR	0999	509, 511	Varanus_salvator__YPM_HERR_011043, Varanus_rudicollis__YPM_HERR_012235	0.502548492142149	0.497451507857851	bin_eco1_v1
2140	all_data	supertree1	bin_eco1_v1	f_AZR	0999	509, 510	Varanus_salvator__YPM_HERR_011043, Varanus_salvator__YPM_HERR_010834	1	0	bin_eco1_v1
2141	all_data	supertree1	bin_eco1_v1	f_AZR	0999	511, 512	Varanus_rudicollis__YPM_HERR_012235, Varanus_rudicollis__YPM_HERR_016155	0	1	bin_eco1_v1
2142	all_data	supertree1	bin_eco1_v1	f_AZR	0999	514, 519	Varanus_prasinus__YPM_HERR_011151, Varanus_jobiensis__YPM_HERR_011074	0.220095693779904	0.779904306220096	bin_eco1_v1
2143	all_data	supertree1	bin_eco1_v1	f_AZR	0999	514, 518	Varanus_prasinus__YPM_HERR_011151, Varanus_beccarii__YPM_HERR_011899	0	1	bin_eco1_v1
2144	all_data	supertree1	bin_eco1_v1	f_AZR	0999	514, 515	Varanus_prasinus__YPM_HERR_011151, Varanus_prasinus__YPM_HERR_010328	0	1	bin_eco1_v1
2145	all_data	supertree1	bin_eco1_v1	f_AZR	0999	519, 520	Varanus_jobiensis__YPM_HERR_011074, Varanus_indicus__YPM_HERR_010381	0.5	0.5	bin_eco1_v1
2146	all_data	supertree1	bin_eco1_v1	f_AZR	0999	521, 522	Varanus_griseus__YPM_HERR_010383, Varanus_exanthematicus__YPM_HERR_013940	0	1	bin_eco1_v1
2147	all_data	supertree1	bin_eco1_v1	f_AZR	0999	522, 523	Varanus_exanthematicus__YPM_HERR_013940, Varanus_exanthematicus__YPM_HERR_020847	0	1	bin_eco1_v1
2148	all_data	supertree1	bin_eco1_v1	f_AZR	0999	525, 526	Lanthanotus_borneensis__FMNH_Amphib_and_Rep_134698, Lanthanotus_borneensis__UF_Herp_16268	1	0	bin_eco1_v1
2149	all_data	supertree1	bin_eco1_v1	f_AZR	0999	527, 528	Shinisaurus_crocodilurus__YPM_HERR_022102, Shinisaurus_crocodilurus__YPM_HERR_019712	1	0	bin_eco1_v1
2150	all_data	supertree1	bin_eco1_v1	f_AZR	0999	531, 533	Xenosaurus_grandis__YPM_HERR_019700, Caribicus_warreni__YPM_HERR_20690	0	1	bin_eco1_v1
2151	all_data	supertree1	bin_eco1_v1	f_AZR	0999	531, 532	Xenosaurus_grandis__YPM_HERR_019700, Xenosaurus_rectocollaris__UF_Herp_51438	0	1	bin_eco1_v1
2152	all_data	supertree1	bin_eco1_v1	f_AZR	0999	533, 534	Caribicus_warreni__YPM_HERR_20690, Heloderma_suspectum__YPM_HERR_017984	0	1	bin_eco1_v1
2153	all_data	supertree1	bin_eco1_v1	f_AZR	0999	534, 537	Heloderma_suspectum__YPM_HERR_017984, Heloderma_horridum__YPM_HERR_002140	0	1	bin_eco1_v1
2154	all_data	supertree1	bin_eco1_v1	f_AZR	0999	534, 535	Heloderma_suspectum__YPM_HERR_017984, Heloderma_suspectum__YPM_HERR_016819	0	1	bin_eco1_v1
2155	all_data	supertree1	bin_eco1_v1	f_AZR	0999	538, 570	Phrynosoma_platyrhinos__YPM_HERR_015369, Brookesia_superciliaris__UF_Herp_63626	0.00765640843378365	0.992343591566216	bin_eco1_v1
2156	all_data	supertree1	bin_eco1_v1	f_AZR	0999	538, 545	Phrynosoma_platyrhinos__YPM_HERR_015369, Corytophanes_cristatus__YPM_HERR_015186	0	1	bin_eco1_v1
2157	all_data	supertree1	bin_eco1_v1	f_AZR	0999	538, 540	Phrynosoma_platyrhinos__YPM_HERR_015369, Urosaurus_ornatus__YPM_HERR_011019	0	1	bin_eco1_v1
2158	all_data	supertree1	bin_eco1_v1	f_AZR	0999	538, 539	Phrynosoma_platyrhinos__YPM_HERR_015369, Phrynosoma_solare__YPM_HERR_019205	0	1	bin_eco1_v1
2159	all_data	supertree1	bin_eco1_v1	f_AZR	0999	540, 542	Urosaurus_ornatus__YPM_HERR_011019, Sceloporus_magister__YPM_HERR_015362	0	1	bin_eco1_v1
2160	all_data	supertree1	bin_eco1_v1	f_AZR	0999	540, 541	Urosaurus_ornatus__YPM_HERR_011019, Urosaurus_ornatus__UCM_Herp_66631	0	1	bin_eco1_v1
2161	all_data	supertree1	bin_eco1_v1	f_AZR	0999	542, 543	Sceloporus_magister__YPM_HERR_015362, Sceloporus_occidentalis__YPM_HERR_015373	0	1	bin_eco1_v1
2162	all_data	supertree1	bin_eco1_v1	f_AZR	0999	543, 544	Sceloporus_occidentalis__YPM_HERR_015373, Sceloporus_clarkii__YPM_HERR_21922	0	1	bin_eco1_v1
2163	all_data	supertree1	bin_eco1_v1	f_AZR	0999	545, 557	Corytophanes_cristatus__YPM_HERR_015186, Sauromalus_ater__YPM_HERR_013407	0	1	bin_eco1_v1
2164	all_data	supertree1	bin_eco1_v1	f_AZR	0999	545, 552	Corytophanes_cristatus__YPM_HERR_015186, Anolis_roquet__YPM_HERR_017651	0	1	bin_eco1_v1
2165	all_data	supertree1	bin_eco1_v1	f_AZR	0999	545, 551	Corytophanes_cristatus__YPM_HERR_015186, Polychrus_marmoratus__YPM_HERR_014659	0	1	bin_eco1_v1
2166	all_data	supertree1	bin_eco1_v1	f_AZR	0999	545, 549	Corytophanes_cristatus__YPM_HERR_015186, Basiliscus_plumifrons__YPM_HERR_011644	0	1	bin_eco1_v1
2167	all_data	supertree1	bin_eco1_v1	f_AZR	0999	545, 548	Corytophanes_cristatus__YPM_HERR_015186, Laemanctus_serratus_alticoronatus__UCM_Herp_16191	0	1	bin_eco1_v1
2168	all_data	supertree1	bin_eco1_v1	f_AZR	0999	545, 547	Corytophanes_cristatus__YPM_HERR_015186, Corytophanes_percarinatus__UCM_Herp_30344	0	1	bin_eco1_v1
2169	all_data	supertree1	bin_eco1_v1	f_AZR	0999	545, 546	Corytophanes_cristatus__YPM_HERR_015186, Corytophanes_cristatus__YPM_HERR_015185	0	1	bin_eco1_v1
2170	all_data	supertree1	bin_eco1_v1	f_AZR	0999	549, 550	Basiliscus_plumifrons__YPM_HERR_011644, Basiliscus_vittatus__YPM_HERR_010992	0	1	bin_eco1_v1
2171	all_data	supertree1	bin_eco1_v1	f_AZR	0999	552, 553	Anolis_roquet__YPM_HERR_017651, Anolis_equestris__YPM_HERR_019184	0	1	bin_eco1_v1
2172	all_data	supertree1	bin_eco1_v1	f_AZR	0999	553, 555	Anolis_equestris__YPM_HERR_019184, Anolis_sericeus__UCM_Herp_24492	0	1	bin_eco1_v1
2173	all_data	supertree1	bin_eco1_v1	f_AZR	0999	553, 554	Anolis_equestris__YPM_HERR_019184, Anolis_equestris__YPM_HERR_011246	0	1	bin_eco1_v1
2174	all_data	supertree1	bin_eco1_v1	f_AZR	0999	555, 556	Anolis_sericeus__UCM_Herp_24492, Anolis_sagrei__YPM_HERR_013702	0	1	bin_eco1_v1
2175	all_data	supertree1	bin_eco1_v1	f_AZR	0999	557, 568	Sauromalus_ater__YPM_HERR_013407, Dipsosaurus_dorsalis__YPM_HERR_017782	0	1	bin_eco1_v1
2176	all_data	supertree1	bin_eco1_v1	f_AZR	0999	557, 564	Sauromalus_ater__YPM_HERR_013407, Cyclura_cornuta__YPM_HERR_011749	0	1	bin_eco1_v1
2177	all_data	supertree1	bin_eco1_v1	f_AZR	0999	557, 559	Sauromalus_ater__YPM_HERR_013407, Iguana_iguana__YPM_HERR_021848	0	1	bin_eco1_v1
2178	all_data	supertree1	bin_eco1_v1	f_AZR	0999	557, 558	Sauromalus_ater__YPM_HERR_013407, Sauromalus_varius__YPM_HERR_019217	0	1	bin_eco1_v1
2179	all_data	supertree1	bin_eco1_v1	f_AZR	0999	559, 560	Iguana_iguana__YPM_HERR_021848, Iguana_iguana__YPM_HERR_017491	0	1	bin_eco1_v1
2180	all_data	supertree1	bin_eco1_v1	f_AZR	0999	564, 566	Cyclura_cornuta__YPM_HERR_011749, Ctenosaura_palearis__YPM_HERR_013485	0	1	bin_eco1_v1
2181	all_data	supertree1	bin_eco1_v1	f_AZR	0999	564, 565	Cyclura_cornuta__YPM_HERR_011749, Cyclura_cornuta__UF_Herp_32820	0	1	bin_eco1_v1
2182	all_data	supertree1	bin_eco1_v1	f_AZR	0999	566, 567	Ctenosaura_palearis__YPM_HERR_013485, Ctenosaura_similis__UF_Herp_181929	0	1	bin_eco1_v1
2183	all_data	supertree1	bin_eco1_v1	f_AZR	0999	568, 569	Dipsosaurus_dorsalis__YPM_HERR_017782, Dipsosaurus_catalinensis__UCM_Herp_31325	0	1	bin_eco1_v1
2184	all_data	supertree1	bin_eco1_v1	f_AZR	0999	570, 580	Brookesia_superciliaris__UF_Herp_63626, Uromastyx_aegyptia__YPM_HERR_010522	0.023646469119765	0.976353530880235	bin_eco1_v1
2185	all_data	supertree1	bin_eco1_v1	f_AZR	0999	570, 571	Brookesia_superciliaris__UF_Herp_63626, Furcifer_pardalis__YPM_HERR_011955	0	1	bin_eco1_v1
2186	all_data	supertree1	bin_eco1_v1	f_AZR	0999	571, 572	Furcifer_pardalis__YPM_HERR_011955, Rieppeleon_brevicaudatus__UF_Herp_65355	0	1	bin_eco1_v1
2187	all_data	supertree1	bin_eco1_v1	f_AZR	0999	572, 573	Rieppeleon_brevicaudatus__UF_Herp_65355, Trioceros_hoehnelii__YPM_HERR_017900	0	1	bin_eco1_v1
2188	all_data	supertree1	bin_eco1_v1	f_AZR	0999	573, 575	Trioceros_hoehnelii__YPM_HERR_017900, Calumma_globifer__YPM_HERR_012093	0	1	bin_eco1_v1
2189	all_data	supertree1	bin_eco1_v1	f_AZR	0999	573, 574	Trioceros_hoehnelii__YPM_HERR_017900, Trioceros_melleri__YPM_HERR_011066	0	1	bin_eco1_v1
2190	all_data	supertree1	bin_eco1_v1	f_AZR	0999	575, 577	Calumma_globifer__YPM_HERR_012093, Chamaeleo_dilepis__YPM_HERR_010815	0	1	bin_eco1_v1
2191	all_data	supertree1	bin_eco1_v1	f_AZR	0999	575, 576	Calumma_globifer__YPM_HERR_012093, Calumma_parsonii__YPM_HERR_012111	0	1	bin_eco1_v1
2192	all_data	supertree1	bin_eco1_v1	f_AZR	0999	577, 578	Chamaeleo_dilepis__YPM_HERR_010815, Chamaeleo_calyptratus__YPM_HERR_011287	0	1	bin_eco1_v1
2193	all_data	supertree1	bin_eco1_v1	f_AZR	0999	578, 579	Chamaeleo_calyptratus__YPM_HERR_011287, Chamaeleo_chamaeleon__YPM_HERR_011438	0	1	bin_eco1_v1
2194	all_data	supertree1	bin_eco1_v1	f_AZR	0999	580, 584	Uromastyx_aegyptia__YPM_HERR_010522, Hydrosaurus_pustulatus__YPM_HERR_016563	0.0466238897156711	0.953376110284329	bin_eco1_v1
2195	all_data	supertree1	bin_eco1_v1	f_AZR	0999	580, 582	Uromastyx_aegyptia__YPM_HERR_010522, Uromastyx_maliensis__YPM_HERR_014920	0	1	bin_eco1_v1
2196	all_data	supertree1	bin_eco1_v1	f_AZR	0999	580, 581	Uromastyx_aegyptia__YPM_HERR_010522, Uromastyx_aegyptia__YPM_HERR_011161	0	1	bin_eco1_v1
2197	all_data	supertree1	bin_eco1_v1	f_AZR	0999	582, 583	Uromastyx_maliensis__YPM_HERR_014920, Uromastyx_maliensis__YPM_HERR_013904	0	1	bin_eco1_v1
2198	all_data	supertree1	bin_eco1_v1	f_AZR	0999	584, 597	Hydrosaurus_pustulatus__YPM_HERR_016563, Laudakia_stellio__YPM_HERR_015188	0.0779240731367284	0.922075926863272	bin_eco1_v1
2199	all_data	supertree1	bin_eco1_v1	f_AZR	0999	584, 588	Hydrosaurus_pustulatus__YPM_HERR_016563, Physignathus_lesueurii__YPM_HERR_011121	0.258792408331076	0.741207591668924	bin_eco1_v1
2200	all_data	supertree1	bin_eco1_v1	f_AZR	0999	584, 586	Hydrosaurus_pustulatus__YPM_HERR_016563, Hydrosaurus_amboinensis__YPM_HERR_010525	0	1	bin_eco1_v1
2201	all_data	supertree1	bin_eco1_v1	f_AZR	0999	584, 585	Hydrosaurus_pustulatus__YPM_HERR_016563, Hydrosaurus_pustulatus__YPM_HERR_014868	0	1	bin_eco1_v1
2202	all_data	supertree1	bin_eco1_v1	f_AZR	0999	586, 587	Hydrosaurus_amboinensis__YPM_HERR_010525, Hydrosaurus_amboinensis__YPM_HERR_011348	0	1	bin_eco1_v1
2203	all_data	supertree1	bin_eco1_v1	f_AZR	0999	588, 592	Physignathus_lesueurii__YPM_HERR_011121, Hypsilurus_dilophus__YPM_HERR_011404	0.446583253128008	0.553416746871992	bin_eco1_v1
2204	all_data	supertree1	bin_eco1_v1	f_AZR	0999	588, 589	Physignathus_lesueurii__YPM_HERR_011121, Physignathus_lesueurii__YPM_HERR_016779	1	0	bin_eco1_v1
2205	all_data	supertree1	bin_eco1_v1	f_AZR	0999	592, 595	Hypsilurus_dilophus__YPM_HERR_011404, Chlamydosaurus_kingii__YPM_HERR_010337	0	1	bin_eco1_v1
2206	all_data	supertree1	bin_eco1_v1	f_AZR	0999	592, 593	Hypsilurus_dilophus__YPM_HERR_011404, Moloch_horridus__YPM_HERR_010619	0	1	bin_eco1_v1
2207	all_data	supertree1	bin_eco1_v1	f_AZR	0999	593, 594	Moloch_horridus__YPM_HERR_010619, Moloch_horridus__YPM_HERR_010632	0	1	bin_eco1_v1
2208	all_data	supertree1	bin_eco1_v1	f_AZR	0999	595, 596	Chlamydosaurus_kingii__YPM_HERR_010337, Pogona_vitticeps__YPM_HERR_019136	0	1	bin_eco1_v1
2209	all_data	supertree1	bin_eco1_v1	f_AZR	0999	597, 603	Laudakia_stellio__YPM_HERR_015188, Draco_blanfordii__UF_Herp_61535	0	1	bin_eco1_v1
2210	all_data	supertree1	bin_eco1_v1	f_AZR	0999	597, 598	Laudakia_stellio__YPM_HERR_015188, Acanthocercus_cyanogaster__YPM_HERR_017487	0	1	bin_eco1_v1
2211	all_data	supertree1	bin_eco1_v1	f_AZR	0999	598, 599	Acanthocercus_cyanogaster__YPM_HERR_017487, Trapelus_agilis__YPM_HERR_012084	0	1	bin_eco1_v1
2212	all_data	supertree1	bin_eco1_v1	f_AZR	0999	599, 600	Trapelus_agilis__YPM_HERR_012084, Agama_planiceps__AMB_10220	0	1	bin_eco1_v1
2213	all_data	supertree1	bin_eco1_v1	f_AZR	0999	600, 601	Agama_planiceps__AMB_10220, Agama_agama__YPM_HERR_011642	0	1	bin_eco1_v1
2214	all_data	supertree1	bin_eco1_v1	f_AZR	0999	601, 602	Agama_agama__YPM_HERR_011642, Agama_agama__YPM_HERR_017937	0	1	bin_eco1_v1
2215	all_data	supertree1	bin_eco1_v1	f_AZR	0999	603, 604	Draco_blanfordii__UF_Herp_61535, Japalura_splendida__YPM_HERR_012101	0	1	bin_eco1_v1
2216	all_data	supertree1	bin_eco1_v1	f_AZR	0999	604, 606	Japalura_splendida__YPM_HERR_012101, Gonocephalus_chamaeleontinus__YPM_HERR_011288	0	1	bin_eco1_v1
2217	all_data	supertree1	bin_eco1_v1	f_AZR	0999	604, 605	Japalura_splendida__YPM_HERR_012101, Japalura_polygonata__UF_Herp_126290	0	1	bin_eco1_v1
2218	all_data	supertree1	bin_eco1_v1	f_AZR	0999	606, 607	Gonocephalus_chamaeleontinus__YPM_HERR_011288, Bronchocela_cristatella__YPM_HERR_017120	0	1	bin_eco1_v1
2219	all_data	supertree1	bin_eco1_v1	f_AZR	0999	607, 608	Bronchocela_cristatella__YPM_HERR_017120, Bronchocela_cristatella__UF_Herp_112989	0	1	bin_eco1_v1
2220	all_BUT_archos	supertree1	bin_eco1_v1	f_AZR	0610	1, 2	Tiktaalik_roseae__CMN_NUFV_110, Eryops_megacephalus__MNHN_F_1957_6	0.00357200002260499	0.996427999977395	bin_eco1_v1
2221	all_BUT_archos	supertree1	bin_eco1_v1	f_AZR	0611	2, 11	Eryops_megacephalus__MNHN_F_1957_6, Seymouria_baylorensis__YPM_VPPU_021768	0.110831359665586	0.889168640334414	bin_eco1_v1
2222	all_BUT_archos	supertree1	bin_eco1_v1	f_AZR	0612	2, 4	Eryops_megacephalus__MNHN_F_1957_6, Andrias_japonicus__YPM_HERA_006008	0.338740203100101	0.661259796899899	bin_eco1_v1
2223	all_BUT_archos	supertree1	bin_eco1_v1	f_AZR	0613	2, 3	Eryops_megacephalus__MNHN_F_1957_6, Paracyclotosaurus_davidi__AM_F151922	0.245424702503078	0.754575297496922	bin_eco1_v1
2224	all_BUT_archos	supertree1	bin_eco1_v1	f_AZR	0614	4, 7	Andrias_japonicus__YPM_HERA_006008, Triturus_cristatus__FMNH_Amphib_and_Rep_84926	0.83758056664573	0.16241943335427	bin_eco1_v1
2225	all_BUT_archos	supertree1	bin_eco1_v1	f_AZR	0615	4, 6	Andrias_japonicus__YPM_HERA_006008, Cryptobranchus_alleganiensis__YPM_HERA_11881	1	0	bin_eco1_v1
2226	all_BUT_archos	supertree1	bin_eco1_v1	f_AZR	0616	4, 5	Andrias_japonicus__YPM_HERA_006008, Andrias_davidianus__NHMW_1_2009	1	0	bin_eco1_v1
2227	all_BUT_archos	supertree1	bin_eco1_v1	f_AZR	0617	7, 8	Triturus_cristatus__FMNH_Amphib_and_Rep_84926, Necturus_beyeri__UF_Herp_177187	0.716584266137926	0.283415733862074	bin_eco1_v1
2228	all_BUT_archos	supertree1	bin_eco1_v1	f_AZR	0618	8, 9	Necturus_beyeri__UF_Herp_177187, Plethodon_cheoah__NCSM_Herp_80273	0.428571428571429	0.571428571428571	bin_eco1_v1
2229	all_BUT_archos	supertree1	bin_eco1_v1	f_AZR	0619	9, 10	Plethodon_cheoah__NCSM_Herp_80273, Pseudoeurycea_galeanae__UCM_Herp_47446	0	1	bin_eco1_v1
2230	all_BUT_archos	supertree1	bin_eco1_v1	f_AZR	0620	11, 12	Seymouria_baylorensis__YPM_VPPU_021768, Limnoscelis_paludis__YPM_VPPU_018640	0.00174675587927254	0.998253244120727	bin_eco1_v1
2231	all_BUT_archos	supertree1	bin_eco1_v1	f_AZR	0621	12, 13	Limnoscelis_paludis__YPM_VPPU_018640, Phoca_vitulina__YPM_MAM_006928	0.0023781540109218	0.997621845989078	bin_eco1_v1
2232	all_BUT_archos	supertree1	bin_eco1_v1	f_AZR	0622	13, 220	Phoca_vitulina__YPM_MAM_006928, Mesosaurus_tenuidens__PIMUZ_A_III_591	0.00340923062604189	0.996590769373958	bin_eco1_v1
2233	all_BUT_archos	supertree1	bin_eco1_v1	f_AZR	0623	13, 218	Phoca_vitulina__YPM_MAM_006928, Cabarzia_trostheidi__NML_G2017_001	1.41373004555056e-17	1	bin_eco1_v1
2234	all_BUT_archos	supertree1	bin_eco1_v1	f_AZR	0624	13, 217	Phoca_vitulina__YPM_MAM_006928, Theriodesmus_phylarchus__YPM_VP_002241	1.01595422108804e-16	1	bin_eco1_v1
2235	all_BUT_archos	supertree1	bin_eco1_v1	f_AZR	0625	13, 216	Phoca_vitulina__YPM_MAM_006928, Thrinaxodon_sp__AMNH_FARB_09504	1.01595422108804e-16	1	bin_eco1_v1
2236	all_BUT_archos	supertree1	bin_eco1_v1	f_AZR	0626	13, 210	Phoca_vitulina__YPM_MAM_006928, Ornithorhynchus_anatinus__YPM_MAM_006802	0.186371456287799	0.813628543712201	bin_eco1_v1
2237	all_BUT_archos	supertree1	bin_eco1_v1	f_AZR	0627	13, 203	Phoca_vitulina__YPM_MAM_006928, Chironectes_minimus__YPM_MAM_006778	0.11537876344484	0.88462123655516	bin_eco1_v1
2238	all_BUT_archos	supertree1	bin_eco1_v1	f_AZR	0628	13, 184	Phoca_vitulina__YPM_MAM_006928, Tenrec_ecaudatus__YPM_MAM_007078	0.107891263813818	0.892108736186182	bin_eco1_v1
2239	all_BUT_archos	supertree1	bin_eco1_v1	f_AZR	0629	13, 144	Phoca_vitulina__YPM_MAM_006928, Cynocephalus_volans__YPM_MAM_007656	0.103710484265299	0.896289515734701	bin_eco1_v1
2240	all_BUT_archos	supertree1	bin_eco1_v1	f_AZR	0630	13, 138	Phoca_vitulina__YPM_MAM_006928, Solenodon_sp__AMNH_M_212911	0.177978673455216	0.822021326544784	bin_eco1_v1
2241	all_BUT_archos	supertree1	bin_eco1_v1	f_AZR	0631	13, 58	Phoca_vitulina__YPM_MAM_006928, Stenella_clymene__USNM_550502	0.0313489412667408	0.968651058733259	bin_eco1_v1
2242	all_BUT_archos	supertree1	bin_eco1_v1	f_AZR	0632	13, 56	Phoca_vitulina__YPM_MAM_006928, Phataginus_tricuspis__YPM_MAM_11614	0.0647726351077799	0.93522736489222	bin_eco1_v1
2243	all_BUT_archos	supertree1	bin_eco1_v1	f_AZR	0633	13, 52	Phoca_vitulina__YPM_MAM_006928, Suricata_suricatta__YPM_MAM_007109	0.0859428078268353	0.914057192173165	bin_eco1_v1
2244	all_BUT_archos	supertree1	bin_eco1_v1	f_AZR	0634	13, 49	Phoca_vitulina__YPM_MAM_006928, Daphoenocyon_dodgei__YPM_VP_024612	0.119438646227399	0.880561353772601	bin_eco1_v1
2245	all_BUT_archos	supertree1	bin_eco1_v1	f_AZR	0635	13, 30	Phoca_vitulina__YPM_MAM_006928, Lontra_canadensis__TCWC_Mammals_65854	0.332088439593072	0.667911560406928	bin_eco1_v1
2246	all_BUT_archos	supertree1	bin_eco1_v1	f_AZR	0636	13, 26	Phoca_vitulina__YPM_MAM_006928, Odobenus_rosmarus__AMNH_M_70099	1	0	bin_eco1_v1
2247	all_BUT_archos	supertree1	bin_eco1_v1	f_AZR	0637	13, 25	Phoca_vitulina__YPM_MAM_006928, Neomonachus_tropicalis__AMNH_M_77741	1	0	bin_eco1_v1
2248	all_BUT_archos	supertree1	bin_eco1_v1	f_AZR	0638	13, 23	Phoca_vitulina__YPM_MAM_006928, Cystophora_cristata__USNM_593970	1	0	bin_eco1_v1
2249	all_BUT_archos	supertree1	bin_eco1_v1	f_AZR	0639	13, 22	Phoca_vitulina__YPM_MAM_006928, Pagophilus_groenlandicus__AMNH_MAM_180016	1	0	bin_eco1_v1
2250	all_BUT_archos	supertree1	bin_eco1_v1	f_AZR	0640	13, 18	Phoca_vitulina__YPM_MAM_006928, Halichoerus_grypus__AMNH_M_100191	1	0	bin_eco1_v1
2251	all_BUT_archos	supertree1	bin_eco1_v1	f_AZR	0641	13, 14	Phoca_vitulina__YPM_MAM_006928, Phoca_vitulina__YPM_MAM_010457	1	0	bin_eco1_v1
2252	all_BUT_archos	supertree1	bin_eco1_v1	f_AZR	0642	16, 17	Phoca_vitulina_concolor__AMNH_M_232400, Phoca_vitulina_concolor__AMNH_M_80195	1	0	bin_eco1_v1
2253	all_BUT_archos	supertree1	bin_eco1_v1	f_AZR	0643	18, 20	Halichoerus_grypus__AMNH_M_100191, Pusa_hispida__AMNH_M_73306	1	0	bin_eco1_v1
2254	all_BUT_archos	supertree1	bin_eco1_v1	f_AZR	0644	18, 19	Halichoerus_grypus__AMNH_M_100191, Halichoerus_grypus__AMNH_M_217690	1	0	bin_eco1_v1
2255	all_BUT_archos	supertree1	bin_eco1_v1	f_AZR	0645	20, 21	Pusa_hispida__AMNH_M_73306, Pusa_hispida__AMNH_M_75250	1	0	bin_eco1_v1
2256	all_BUT_archos	supertree1	bin_eco1_v1	f_AZR	0646	23, 24	Cystophora_cristata__USNM_593970, Cystophora_cristata__AMNH_M_100135	1	0	bin_eco1_v1
2257	all_BUT_archos	supertree1	bin_eco1_v1	f_AZR	0647	26, 27	Odobenus_rosmarus__AMNH_M_70099, Callorhinus_ursinus__AMNH_M_71170	1	0	bin_eco1_v1
2258	all_BUT_archos	supertree1	bin_eco1_v1	f_AZR	0648	27, 28	Callorhinus_ursinus__AMNH_M_71170, Zalophus_californianus__AMNH_M_5039	1	0	bin_eco1_v1
2259	all_BUT_archos	supertree1	bin_eco1_v1	f_AZR	0649	28, 29	Zalophus_californianus__AMNH_M_5039, Zalophus_californianus__AMNH_M_63947	1	0	bin_eco1_v1
2260	all_BUT_archos	supertree1	bin_eco1_v1	f_AZR	0650	30, 48	Lontra_canadensis__TCWC_Mammals_65854, Mephitis_mephitis__YPM_MAM_007008	0.0669901169420989	0.933009883057901	bin_eco1_v1
2261	all_BUT_archos	supertree1	bin_eco1_v1	f_AZR	0651	30, 45	Lontra_canadensis__TCWC_Mammals_65854, Bassaricyon_alleni__YPM_MAM_001458	0.0810404093813004	0.9189595906187	bin_eco1_v1
2262	all_BUT_archos	supertree1	bin_eco1_v1	f_AZR	0652	30, 43	Lontra_canadensis__TCWC_Mammals_65854, Taxidea_taxus__AMNH_M_35178	0.108631248250785	0.891368751749215	bin_eco1_v1
2263	all_BUT_archos	supertree1	bin_eco1_v1	f_AZR	0653	30, 41	Lontra_canadensis__TCWC_Mammals_65854, Martes_pennanti__YPM_MAM_007285	0.138602229983289	0.861397770016711	bin_eco1_v1
2264	all_BUT_archos	supertree1	bin_eco1_v1	f_AZR	0654	30, 40	Lontra_canadensis__TCWC_Mammals_65854, Galictis_cuja__YPM_MAM_007027	0.538825674163248	0.461174325836752	bin_eco1_v1
2265	all_BUT_archos	supertree1	bin_eco1_v1	f_AZR	0655	30, 37	Lontra_canadensis__TCWC_Mammals_65854, Mustela_putorius__AMNH_M_200805	0.69797741407446	0.30202258592554	bin_eco1_v1
2266	all_BUT_archos	supertree1	bin_eco1_v1	f_AZR	0656	30, 32	Lontra_canadensis__TCWC_Mammals_65854, Enhydra_lutris__YPM_MAM_007071	1	0	bin_eco1_v1
2267	all_BUT_archos	supertree1	bin_eco1_v1	f_AZR	0657	30, 31	Lontra_canadensis__TCWC_Mammals_65854, Lontra_canadensis__YPM_MAM_007072	1	0	bin_eco1_v1
2268	all_BUT_archos	supertree1	bin_eco1_v1	f_AZR	0658	32, 34	Enhydra_lutris__YPM_MAM_007071, Aonyx_cinereus__AMNH_M_106626	1	0	bin_eco1_v1
2269	all_BUT_archos	supertree1	bin_eco1_v1	f_AZR	0659	32, 33	Enhydra_lutris__YPM_MAM_007071, Enhydra_lutris__AMNH_M_90366	1	0	bin_eco1_v1
2270	all_BUT_archos	supertree1	bin_eco1_v1	f_AZR	0660	34, 35	Aonyx_cinereus__AMNH_M_106626, Lutra_sp__AMNH_M_244370	1	0	bin_eco1_v1
2271	all_BUT_archos	supertree1	bin_eco1_v1	f_AZR	0661	35, 36	Lutra_sp__AMNH_M_244370, Lutra_sp__AMNH_M_201214	1	0	bin_eco1_v1
2272	all_BUT_archos	supertree1	bin_eco1_v1	f_AZR	0662	37, 38	Mustela_putorius__AMNH_M_200805, Mustela_frenata__YPM_MAM_014733	0.248878902761236	0.751121097238764	bin_eco1_v1
2273	all_BUT_archos	supertree1	bin_eco1_v1	f_AZR	0663	41, 42	Martes_pennanti__YPM_MAM_007285, Martes_sp__AMNH_M_29057	0	1	bin_eco1_v1
2274	all_BUT_archos	supertree1	bin_eco1_v1	f_AZR	0664	43, 44	Taxidea_taxus__AMNH_M_35178, Taxidea_taxus__AMNH_M_100149	0	1	bin_eco1_v1
2275	all_BUT_archos	supertree1	bin_eco1_v1	f_AZR	0665	45, 46	Bassaricyon_alleni__YPM_MAM_001458, Bassariscus_astutus_raptor__YPM_MAM_007031	0	1	bin_eco1_v1
2276	all_BUT_archos	supertree1	bin_eco1_v1	f_AZR	0666	46, 47	Bassariscus_astutus_raptor__YPM_MAM_007031, Procyon_lotor__YPM_MAM_007067	0	1	bin_eco1_v1
2277	all_BUT_archos	supertree1	bin_eco1_v1	f_AZR	0667	49, 50	Daphoenocyon_dodgei__YPM_VP_024612, Vulpes_vulpes_fulva__YPM_MAM_006535	0	1	bin_eco1_v1
2278	all_BUT_archos	supertree1	bin_eco1_v1	f_AZR	0668	50, 51	Vulpes_vulpes_fulva__YPM_MAM_006535, Canis_familiaris__YPM_MAM_001206	0	1	bin_eco1_v1
2279	all_BUT_archos	supertree1	bin_eco1_v1	f_AZR	0669	52, 54	Suricata_suricatta__YPM_MAM_007109, Felis_catus__YPM_MAM_uncat	0	1	bin_eco1_v1
2280	all_BUT_archos	supertree1	bin_eco1_v1	f_AZR	0670	52, 53	Suricata_suricatta__YPM_MAM_007109, Civetticus_civetta__YPM_MAM_007549	0	1	bin_eco1_v1
2281	all_BUT_archos	supertree1	bin_eco1_v1	f_AZR	0671	54, 55	Felis_catus__YPM_MAM_uncat, Leopardus_pardalis__YPM_MAM_007548	0	1	bin_eco1_v1
2282	all_BUT_archos	supertree1	bin_eco1_v1	f_AZR	0672	56, 57	Phataginus_tricuspis__YPM_MAM_11614, Phataginus_tetradactyla__YPM_MAM_006788	0	1	bin_eco1_v1
2283	all_BUT_archos	supertree1	bin_eco1_v1	f_AZR	0673	58, 136	Stenella_clymene__USNM_550502, Pachyaena_ossifraga__YPM_VPPU_14708	0.0168546836708658	0.983145316329134	bin_eco1_v1
2284	all_BUT_archos	supertree1	bin_eco1_v1	f_AZR	0674	58, 127	Stenella_clymene__USNM_550502, Rhinoceros_unicornis__YPM_MAM_007907	0.0307857881062096	0.96921421189379	bin_eco1_v1
2285	all_BUT_archos	supertree1	bin_eco1_v1	f_AZR	0675	58, 126	Stenella_clymene__USNM_550502, Camelid_sp__YPM_MAM_013622	0.0597929192791179	0.940207080720882	bin_eco1_v1
2286	all_BUT_archos	supertree1	bin_eco1_v1	f_AZR	0676	58, 124	Stenella_clymene__USNM_550502, Phacochoerus_aethiopicus__YPM_MAM_007455	0.10783329433185	0.89216670566815	bin_eco1_v1
2287	all_BUT_archos	supertree1	bin_eco1_v1	f_AZR	0677	58, 119	Stenella_clymene__USNM_550502, Tragulus_javanicus__YPM_MAM_07419	0.344145066254114	0.655854933745886	bin_eco1_v1
2288	all_BUT_archos	supertree1	bin_eco1_v1	f_AZR	0678	58, 116	Stenella_clymene__USNM_550502, Hippopotamus_amphibius__YPM_MAM_007461	1	0	bin_eco1_v1
2289	all_BUT_archos	supertree1	bin_eco1_v1	f_AZR	0679	58, 114	Stenella_clymene__USNM_550502, Balaenoptera_acutorostrata__MMP_USNM_20931	1	0	bin_eco1_v1
2290	all_BUT_archos	supertree1	bin_eco1_v1	f_AZR	0680	58, 108	Stenella_clymene__USNM_550502, Kogia_breviceps__USNM_550128	1	0	bin_eco1_v1
2291	all_BUT_archos	supertree1	bin_eco1_v1	f_AZR	0681	58, 107	Stenella_clymene__USNM_550502, Mesoplodon_europaeus__USNM_571377	1	0	bin_eco1_v1
2292	all_BUT_archos	supertree1	bin_eco1_v1	f_AZR	0682	58, 104	Stenella_clymene__USNM_550502, Inia_geoffrensis__SDSNH_22836	1	0	bin_eco1_v1
2293	all_BUT_archos	supertree1	bin_eco1_v1	f_AZR	0683	58, 98	Stenella_clymene__USNM_550502, Phocoena_phocoena__USNM_550042	1	0	bin_eco1_v1
2294	all_BUT_archos	supertree1	bin_eco1_v1	f_AZR	0684	58, 96	Stenella_clymene__USNM_550502, Delphinid_sp__YPM_MAM_014948	1	0	bin_eco1_v1
2295	all_BUT_archos	supertree1	bin_eco1_v1	f_AZR	0685	58, 87	Stenella_clymene__USNM_550502, Lagenorhynchus_obliquidens__SDSNH_21222	1	0	bin_eco1_v1
2296	all_BUT_archos	supertree1	bin_eco1_v1	f_AZR	0686	58, 83	Stenella_clymene__USNM_550502, Cephalorhynchus_commersonii__USNM_550156	1	0	bin_eco1_v1
2297	all_BUT_archos	supertree1	bin_eco1_v1	f_AZR	0687	58, 78	Stenella_clymene__USNM_550502, Feresa_attenuata__USNM_593895	1	0	bin_eco1_v1
2298	all_BUT_archos	supertree1	bin_eco1_v1	f_AZR	0688	58, 69	Stenella_clymene__USNM_550502, Stenella_attenuata__USNM_550016	1	0	bin_eco1_v1
2299	all_BUT_archos	supertree1	bin_eco1_v1	f_AZR	0689	58, 66	Stenella_clymene__USNM_550502, Stenella_coeruleoalba__USNM_13_SCO	1	0	bin_eco1_v1
2300	all_BUT_archos	supertree1	bin_eco1_v1	f_AZR	0690	58, 60	Stenella_clymene__USNM_550502, Delphinus_delphis__SDSNH_21269	1	0	bin_eco1_v1
2301	all_BUT_archos	supertree1	bin_eco1_v1	f_AZR	0691	58, 59	Stenella_clymene__USNM_550502, Stenella_longirostris__SDSNH_21427	1	0	bin_eco1_v1
2302	all_BUT_archos	supertree1	bin_eco1_v1	f_AZR	0692	60, 61	Delphinus_delphis__SDSNH_21269, Delphinus_delphis__USNM_DDE13	1	0	bin_eco1_v1
2303	all_BUT_archos	supertree1	bin_eco1_v1	f_AZR	0693	66, 67	Stenella_coeruleoalba__USNM_13_SCO, Stenella_coeruleoalba__USNM_500841	1	0	bin_eco1_v1
2304	all_BUT_archos	supertree1	bin_eco1_v1	f_AZR	0694	69, 74	Stenella_attenuata__USNM_550016, Tursiops_truncatus__SDSNH_21403	1	0	bin_eco1_v1
2305	all_BUT_archos	supertree1	bin_eco1_v1	f_AZR	0695	69, 71	Stenella_attenuata__USNM_550016, Stenella_frontalis__USNM_550024	1	0	bin_eco1_v1
2306	all_BUT_archos	supertree1	bin_eco1_v1	f_AZR	0696	69, 70	Stenella_attenuata__USNM_550016, Stenella_attenuata__USNM_550017	1	0	bin_eco1_v1
2307	all_BUT_archos	supertree1	bin_eco1_v1	f_AZR	0697	71, 72	Stenella_frontalis__USNM_550024, Stenella_frontalis__USNM_550800	1	0	bin_eco1_v1
2308	all_BUT_archos	supertree1	bin_eco1_v1	f_AZR	0698	74, 75	Tursiops_truncatus__SDSNH_21403, Tursiops_truncatus__USNM_571204	1	0	bin_eco1_v1
2309	all_BUT_archos	supertree1	bin_eco1_v1	f_AZR	0699	78, 82	Feresa_attenuata__USNM_593895, Steno_bredanensis__USNM_550221	1	0	bin_eco1_v1
2310	all_BUT_archos	supertree1	bin_eco1_v1	f_AZR	0700	78, 81	Feresa_attenuata__USNM_593895, Grampus_griseus__USNM_550019	1	0	bin_eco1_v1
2311	all_BUT_archos	supertree1	bin_eco1_v1	f_AZR	0701	78, 80	Feresa_attenuata__USNM_593895, Globicephala_macrorhynchus__USNM_500230	1	0	bin_eco1_v1
2312	all_BUT_archos	supertree1	bin_eco1_v1	f_AZR	0702	78, 79	Feresa_attenuata__USNM_593895, Peponocephala_electra__USNM_CJH007	1	0	bin_eco1_v1
2313	all_BUT_archos	supertree1	bin_eco1_v1	f_AZR	0703	83, 84	Cephalorhynchus_commersonii__USNM_550156, Lissodelphis_borealis__SDSNH_22942	1	0	bin_eco1_v1
2314	all_BUT_archos	supertree1	bin_eco1_v1	f_AZR	0704	84, 85	Lissodelphis_borealis__SDSNH_22942, Lissodelphis_borealis__USNM_550071	1	0	bin_eco1_v1
2315	all_BUT_archos	supertree1	bin_eco1_v1	f_AZR	0705	87, 89	Lagenorhynchus_obliquidens__SDSNH_21222, Lagenorhynchus_acutus__USNM_504152	1	0	bin_eco1_v1
2316	all_BUT_archos	supertree1	bin_eco1_v1	f_AZR	0706	87, 88	Lagenorhynchus_obliquidens__SDSNH_21222, Lagenorhynchus_obliquidens__USNM_504412	1	0	bin_eco1_v1
2317	all_BUT_archos	supertree1	bin_eco1_v1	f_AZR	0707	89, 90	Lagenorhynchus_acutus__USNM_504152, Lagenorhynchus_acutus__USNM_504156	1	0	bin_eco1_v1
2318	all_BUT_archos	supertree1	bin_eco1_v1	f_AZR	0708	98, 102	Phocoena_phocoena__USNM_550042, Delphinapterus_leucas__USNM_571021	1	0	bin_eco1_v1
2319	all_BUT_archos	supertree1	bin_eco1_v1	f_AZR	0709	98, 100	Phocoena_phocoena__USNM_550042, Phocoenoides_dalli__SDSNH_20270	1	0	bin_eco1_v1
2320	all_BUT_archos	supertree1	bin_eco1_v1	f_AZR	0710	98, 99	Phocoena_phocoena__USNM_550042, Phocoena_phocoena__YPM_MAM_006759	1	0	bin_eco1_v1
2321	all_BUT_archos	supertree1	bin_eco1_v1	f_AZR	0711	100, 101	Phocoenoides_dalli__SDSNH_20270, Phocoenoides_dalli__USNM_504417	1	0	bin_eco1_v1
2322	all_BUT_archos	supertree1	bin_eco1_v1	f_AZR	0712	102, 103	Delphinapterus_leucas__USNM_571021, Monodon_monoceros__YPM_MAM_013636	1	0	bin_eco1_v1
2323	all_BUT_archos	supertree1	bin_eco1_v1	f_AZR	0713	104, 105	Inia_geoffrensis__SDSNH_22836, Pontoporia_blainvillei__USNM_501169	1	0	bin_eco1_v1
2324	all_BUT_archos	supertree1	bin_eco1_v1	f_AZR	0714	105, 106	Pontoporia_blainvillei__USNM_501169, Pontoporia_blainvillei__USNM_501176	1	0	bin_eco1_v1
2325	all_BUT_archos	supertree1	bin_eco1_v1	f_AZR	0715	108, 113	Kogia_breviceps__USNM_550128, Physeter_catodon__USNM_550491	1	0	bin_eco1_v1
2326	all_BUT_archos	supertree1	bin_eco1_v1	f_AZR	0716	108, 111	Kogia_breviceps__USNM_550128, Kogia_sima__USNM_504221	1	0	bin_eco1_v1
2327	all_BUT_archos	supertree1	bin_eco1_v1	f_AZR	0717	108, 109	Kogia_breviceps__USNM_550128, Kogia_breviceps__USNM_550859	1	0	bin_eco1_v1
2328	all_BUT_archos	supertree1	bin_eco1_v1	f_AZR	0718	111, 112	Kogia_sima__USNM_504221, Kogia_sima__USNM_550482	1	0	bin_eco1_v1
2329	all_BUT_archos	supertree1	bin_eco1_v1	f_AZR	0719	114, 115	Balaenoptera_acutorostrata__MMP_USNM_20931, Megaptera_novaeangliae__NPS_P12PS00972	1	0	bin_eco1_v1
2330	all_BUT_archos	supertree1	bin_eco1_v1	f_AZR	0720	116, 118	Hippopotamus_amphibius__YPM_MAM_007461, Choeropsis_liberiensis__AMNH_M_202423	1	0	bin_eco1_v1
2331	all_BUT_archos	supertree1	bin_eco1_v1	f_AZR	0721	116, 117	Hippopotamus_amphibius__YPM_MAM_007461, Hippopotamus_amphibius__AMNH_M_130247	1	0	bin_eco1_v1
2332	all_BUT_archos	supertree1	bin_eco1_v1	f_AZR	0722	119, 121	Tragulus_javanicus__YPM_MAM_07419, Antilocapra_americana__YPM_MAM_007405	0	1	bin_eco1_v1
2333	all_BUT_archos	supertree1	bin_eco1_v1	f_AZR	0723	119, 120	Tragulus_javanicus__YPM_MAM_07419, Leptomeryx_evansi__YPM_VPPU_13624	0	1	bin_eco1_v1
2334	all_BUT_archos	supertree1	bin_eco1_v1	f_AZR	0724	121, 122	Antilocapra_americana__YPM_MAM_007405, Oreamnos_americanus__YPM_MAM_007402	0	1	bin_eco1_v1
2335	all_BUT_archos	supertree1	bin_eco1_v1	f_AZR	0725	122, 123	Oreamnos_americanus__YPM_MAM_007402, Bison_americanus__YPM_MAM_013541	0	1	bin_eco1_v1
2336	all_BUT_archos	supertree1	bin_eco1_v1	f_AZR	0726	127, 134	Rhinoceros_unicornis__YPM_MAM_007907, Theosodon_garrettorum__YPM_VPPU_015164	0	1	bin_eco1_v1
2337	all_BUT_archos	supertree1	bin_eco1_v1	f_AZR	0727	127, 131	Rhinoceros_unicornis__YPM_MAM_007907, Palaeotherium_crassum__YPM_VPPU_012212	0	1	bin_eco1_v1
2338	all_BUT_archos	supertree1	bin_eco1_v1	f_AZR	0728	127, 130	Rhinoceros_unicornis__YPM_MAM_007907, Tapirus_indicus__YPM_MAM_007473	0	1	bin_eco1_v1
2339	all_BUT_archos	supertree1	bin_eco1_v1	f_AZR	0729	127, 129	Rhinoceros_unicornis__YPM_MAM_007907, Hyracodon_nebrascensis__YPM_VPPU_011414	0	1	bin_eco1_v1
2340	all_BUT_archos	supertree1	bin_eco1_v1	f_AZR	0730	127, 128	Rhinoceros_unicornis__YPM_MAM_007907, Teleoceras_fossiger__YPM_VP_010268	0	1	bin_eco1_v1
2341	all_BUT_archos	supertree1	bin_eco1_v1	f_AZR	0731	131, 132	Palaeotherium_crassum__YPM_VPPU_012212, Mesohippus_gidleyi__YPM_VP_010729	0	1	bin_eco1_v1
2342	all_BUT_archos	supertree1	bin_eco1_v1	f_AZR	0732	132, 133	Mesohippus_gidleyi__YPM_VP_010729, Equus_caballus__YPM_MAM_006833	0	1	bin_eco1_v1
2343	all_BUT_archos	supertree1	bin_eco1_v1	f_AZR	0733	134, 135	Theosodon_garrettorum__YPM_VPPU_015164, Adinotherium_ovinum__YPM_VPPU_015131	0	1	bin_eco1_v1
2344	all_BUT_archos	supertree1	bin_eco1_v1	f_AZR	0734	136, 137	Pachyaena_ossifraga__YPM_VPPU_14708, Dromocyon_vorax__YPM_VP_010935	0	1	bin_eco1_v1
2345	all_BUT_archos	supertree1	bin_eco1_v1	f_AZR	0735	138, 139	Solenodon_sp__AMNH_M_212911, Condylura_cristata__AMNH_M_48051	0.414848330668255	0.585151669331745	bin_eco1_v1
2346	all_BUT_archos	supertree1	bin_eco1_v1	f_AZR	0736	139, 141	Condylura_cristata__AMNH_M_48051, Erinaceus_europaeus__AMNH_M_10737	0.618484916105253	0.381515083894747	bin_eco1_v1
2347	all_BUT_archos	supertree1	bin_eco1_v1	f_AZR	0737	139, 140	Condylura_cristata__AMNH_M_48051, Condylura_cristata__YPM_MAM_014548	1	0	bin_eco1_v1
2348	all_BUT_archos	supertree1	bin_eco1_v1	f_AZR	0738	141, 142	Erinaceus_europaeus__AMNH_M_10737, Sorex_palustris__AMNH_M_3861	0.306865793251908	0.693134206748092	bin_eco1_v1
2349	all_BUT_archos	supertree1	bin_eco1_v1	f_AZR	0739	142, 143	Sorex_palustris__AMNH_M_3861, Sorex_vagrans__AMNH_M_145482	0.534181591903791	0.465818408096209	bin_eco1_v1
2350	all_BUT_archos	supertree1	bin_eco1_v1	f_AZR	0740	144, 155	Cynocephalus_volans__YPM_MAM_007656, Ptilocercus_lowii__USNM_Mammals_488067	0.0134049922553355	0.986595007744664	bin_eco1_v1
2351	all_BUT_archos	supertree1	bin_eco1_v1	f_AZR	0741	144, 146	Cynocephalus_volans__YPM_MAM_007656, Galago_senegalensis__DU_EA_198	0	1	bin_eco1_v1
2352	all_BUT_archos	supertree1	bin_eco1_v1	f_AZR	0742	144, 145	Cynocephalus_volans__YPM_MAM_007656, Cynocephalus_volans__YPM_MAM_006856	0	1	bin_eco1_v1
2353	all_BUT_archos	supertree1	bin_eco1_v1	f_AZR	0743	146, 152	Galago_senegalensis__DU_EA_198, Saguinus_sp__DU_EA_203	0	1	bin_eco1_v1
2354	all_BUT_archos	supertree1	bin_eco1_v1	f_AZR	0744	146, 151	Galago_senegalensis__DU_EA_198, Lemur_catta__YPM_MAM_010269	0	1	bin_eco1_v1
2355	all_BUT_archos	supertree1	bin_eco1_v1	f_AZR	0745	146, 149	Galago_senegalensis__DU_EA_198, Loris_tardigradus__DU_EA_199	0	1	bin_eco1_v1
2356	all_BUT_archos	supertree1	bin_eco1_v1	f_AZR	0746	146, 148	Galago_senegalensis__DU_EA_198, Galagoides_demidoff_anomurus__AMNH_M_50984	0	1	bin_eco1_v1
2357	all_BUT_archos	supertree1	bin_eco1_v1	f_AZR	0747	146, 147	Galago_senegalensis__DU_EA_198, Otolemur_crassicaudatus__DU_EA_194	0	1	bin_eco1_v1
2358	all_BUT_archos	supertree1	bin_eco1_v1	f_AZR	0748	149, 150	Loris_tardigradus__DU_EA_199, Nycticebus_pygmaeus__DLC_2901f	0	1	bin_eco1_v1
2359	all_BUT_archos	supertree1	bin_eco1_v1	f_AZR	0749	152, 153	Saguinus_sp__DU_EA_203, Cercopithecus_sp__YPM_MAM_007586	0	1	bin_eco1_v1
2360	all_BUT_archos	supertree1	bin_eco1_v1	f_AZR	0750	153, 154	Cercopithecus_sp__YPM_MAM_007586, Pan_paniscus__AMNH_M_202870	0	1	bin_eco1_v1
2361	all_BUT_archos	supertree1	bin_eco1_v1	f_AZR	0751	155, 156	Ptilocercus_lowii__USNM_Mammals_488067, Tupaia_sp__DU_EA_178	0	1	bin_eco1_v1
2362	all_BUT_archos	supertree1	bin_eco1_v1	f_AZR	0752	156, 157	Tupaia_sp__DU_EA_178, Tupaia_sp__DU_EA_179	0	1	bin_eco1_v1
2363	all_BUT_archos	supertree1	bin_eco1_v1	f_AZR	0753	158, 183	Atherurus_macrourus__AMNH_M_117640, Ochotona_collaris__YPM_MAM_14834	0.0638537224491693	0.936146277550831	bin_eco1_v1
2364	all_BUT_archos	supertree1	bin_eco1_v1	f_AZR	0754	158, 181	Atherurus_macrourus__AMNH_M_117640, Urocitellus_richardsonii__YPM_MAM_007207	0.0789308834436653	0.921069116556335	bin_eco1_v1
2365	all_BUT_archos	supertree1	bin_eco1_v1	f_AZR	0755	158, 173	Atherurus_macrourus__AMNH_M_117640, Anomalurus_derbianus__AMNH_M_50562	0.106923174289762	0.893076825710238	bin_eco1_v1
2366	all_BUT_archos	supertree1	bin_eco1_v1	f_AZR	0756	158, 162	Atherurus_macrourus__AMNH_M_117640, Thryonomys_variegatus__AMNH_M_53951	0.0286716986312488	0.971328301368751	bin_eco1_v1
2367	all_BUT_archos	supertree1	bin_eco1_v1	f_AZR	0757	158, 160	Atherurus_macrourus__AMNH_M_117640, Hystrix_cristata__YPM_MAM_007285	0	1	bin_eco1_v1
2368	all_BUT_archos	supertree1	bin_eco1_v1	f_AZR	0758	158, 159	Atherurus_macrourus__AMNH_M_117640, Atherurus_macrourus__AMNH_M_70319	0	1	bin_eco1_v1
2369	all_BUT_archos	supertree1	bin_eco1_v1	f_AZR	0759	160, 161	Hystrix_cristata__YPM_MAM_007285, Hystrix_sp__AMNH_M_35745	0	1	bin_eco1_v1
2370	all_BUT_archos	supertree1	bin_eco1_v1	f_AZR	0760	162, 163	Thryonomys_variegatus__AMNH_M_53951, Dolichotis_sp__AMNH_M_48218	0.0773920903662134	0.922607909633787	bin_eco1_v1
2371	all_BUT_archos	supertree1	bin_eco1_v1	f_AZR	0761	163, 167	Dolichotis_sp__AMNH_M_48218, Dinomys_branickii__AMNH_M_100053	0.0921573982012891	0.907842601798711	bin_eco1_v1
2372	all_BUT_archos	supertree1	bin_eco1_v1	f_AZR	0762	163, 164	Dolichotis_sp__AMNH_M_48218, Cavia_sp__AMNH_M_145475	0.032040849243017	0.967959150756983	bin_eco1_v1
2373	all_BUT_archos	supertree1	bin_eco1_v1	f_AZR	0763	164, 166	Cavia_sp__AMNH_M_145475, Hydrochoerus_hydrochaeris__AMNH_M_35867	0.157701266186902	0.842298733813098	bin_eco1_v1
2374	all_BUT_archos	supertree1	bin_eco1_v1	f_AZR	0764	164, 165	Cavia_sp__AMNH_M_145475, Cavia_porcellus__YPM_MAM_007276	0	1	bin_eco1_v1
2375	all_BUT_archos	supertree1	bin_eco1_v1	f_AZR	0765	167, 168	Dinomys_branickii__AMNH_M_100053, Octodon_degus__YPM_MAM_007288	0.33477860269207	0.66522139730793	bin_eco1_v1
2376	all_BUT_archos	supertree1	bin_eco1_v1	f_AZR	0766	168, 170	Octodon_degus__YPM_MAM_007288, Myocastor_coypus__AMNH_M_35622	0.464681316084494	0.535318683915506	bin_eco1_v1
2377	all_BUT_archos	supertree1	bin_eco1_v1	f_AZR	0767	168, 169	Octodon_degus__YPM_MAM_007288, Octodon_degus__YPM_MAM_015316	0	1	bin_eco1_v1
2378	all_BUT_archos	supertree1	bin_eco1_v1	f_AZR	0768	170, 172	Myocastor_coypus__AMNH_M_35622, Echimys_saturnus__YPM_MAM_001385	0.728166864507377	0.271833135492623	bin_eco1_v1
2379	all_BUT_archos	supertree1	bin_eco1_v1	f_AZR	0769	170, 171	Myocastor_coypus__AMNH_M_35622, Myocastor_coypus__AMNH_M_80204	1	0	bin_eco1_v1
2380	all_BUT_archos	supertree1	bin_eco1_v1	f_AZR	0770	173, 174	Anomalurus_derbianus__AMNH_M_50562, Lophiomys_imhausi__AMNH_M_147455	0.307243249462552	0.692756750537448	bin_eco1_v1
2381	all_BUT_archos	supertree1	bin_eco1_v1	f_AZR	0771	174, 176	Lophiomys_imhausi__AMNH_M_147455, Neotoma_floridana__AMNH_M_166898	0.417946836972469	0.582053163027531	bin_eco1_v1
2382	all_BUT_archos	supertree1	bin_eco1_v1	f_AZR	0772	174, 175	Lophiomys_imhausi__AMNH_M_147455, Lenothrix_canus__AMNH_M_240359	0	1	bin_eco1_v1
2383	all_BUT_archos	supertree1	bin_eco1_v1	f_AZR	0773	176, 177	Neotoma_floridana__AMNH_M_166898, Ondatra_zibethicus__YPM_MAM_007244	0.625	0.375	bin_eco1_v1
2384	all_BUT_archos	supertree1	bin_eco1_v1	f_AZR	0774	177, 180	Ondatra_zibethicus__YPM_MAM_007244, Neofiber_alleni__AMNH_M_242771	1	0	bin_eco1_v1
2385	all_BUT_archos	supertree1	bin_eco1_v1	f_AZR	0775	177, 178	Ondatra_zibethicus__YPM_MAM_007244, Ondatra_zibethicus__AMNH_M_128522	1	0	bin_eco1_v1
2386	all_BUT_archos	supertree1	bin_eco1_v1	f_AZR	0776	181, 182	Urocitellus_richardsonii__YPM_MAM_007207, Sciurus_carolinensis__YPM_MAM_006623	0	1	bin_eco1_v1
2387	all_BUT_archos	supertree1	bin_eco1_v1	f_AZR	0777	184, 196	Tenrec_ecaudatus__YPM_MAM_007078, Myrmecophaga_tridactyla__YPM_MAM_009794	0.116001295815974	0.883998704184026	bin_eco1_v1
2388	all_BUT_archos	supertree1	bin_eco1_v1	f_AZR	0778	184, 189	Tenrec_ecaudatus__YPM_MAM_007078, Procavia_capensis__YPM_MAM_006705	0.244226252805071	0.755773747194929	bin_eco1_v1
2389	all_BUT_archos	supertree1	bin_eco1_v1	f_AZR	0779	184, 188	Tenrec_ecaudatus__YPM_MAM_007078, Orycteropus_afer__YPM_MAM_010398	0	1	bin_eco1_v1
2390	all_BUT_archos	supertree1	bin_eco1_v1	f_AZR	0780	184, 186	Tenrec_ecaudatus__YPM_MAM_007078, Setifer_setosus__YPM_MAM_007081	0	1	bin_eco1_v1
2391	all_BUT_archos	supertree1	bin_eco1_v1	f_AZR	0781	184, 185	Tenrec_ecaudatus__YPM_MAM_007078, Tenrec_ecaudatus__YPM_MAM_007085	0	1	bin_eco1_v1
2392	all_BUT_archos	supertree1	bin_eco1_v1	f_AZR	0782	186, 187	Setifer_setosus__YPM_MAM_007081, Echinops_telfairi__YPM_MAM_006003	0	1	bin_eco1_v1
2393	all_BUT_archos	supertree1	bin_eco1_v1	f_AZR	0783	189, 190	Procavia_capensis__YPM_MAM_006705, Trichechus_manatus__YPM_MAM_007496	0.488065818141865	0.511934181858135	bin_eco1_v1
2394	all_BUT_archos	supertree1	bin_eco1_v1	f_AZR	0784	190, 194	Trichechus_manatus__YPM_MAM_007496, Dugong_dugon__USNM_A20861	1	0	bin_eco1_v1
2395	all_BUT_archos	supertree1	bin_eco1_v1	f_AZR	0785	190, 193	Trichechus_manatus__YPM_MAM_007496, Trichechus_senegalensis__YPM_MAM_006734	1	0	bin_eco1_v1
2396	all_BUT_archos	supertree1	bin_eco1_v1	f_AZR	0786	190, 191	Trichechus_manatus__YPM_MAM_007496, Trichechus_manatus__USNM_594165	1	0	bin_eco1_v1
2397	all_BUT_archos	supertree1	bin_eco1_v1	f_AZR	0787	194, 195	Dugong_dugon__USNM_A20861, Dugong_dugon__YPM_MAM_007497	1	0	bin_eco1_v1
2398	all_BUT_archos	supertree1	bin_eco1_v1	f_AZR	0788	196, 200	Myrmecophaga_tridactyla__YPM_MAM_009794, Euphractus_sexcinctus__YPM_MAM_007540	0	1	bin_eco1_v1
2399	all_BUT_archos	supertree1	bin_eco1_v1	f_AZR	0789	196, 199	Myrmecophaga_tridactyla__YPM_MAM_009794, Choloepus_didactylus__YPM_MAM_006779	0	1	bin_eco1_v1
2400	all_BUT_archos	supertree1	bin_eco1_v1	f_AZR	0790	196, 198	Myrmecophaga_tridactyla__YPM_MAM_009794, Cyclopes_didactylus__YPM_MAM_007543	0	1	bin_eco1_v1
2401	all_BUT_archos	supertree1	bin_eco1_v1	f_AZR	0791	196, 197	Myrmecophaga_tridactyla__YPM_MAM_009794, Tamandua_tetradactyla__YPM_MAM_010444	0	1	bin_eco1_v1
2402	all_BUT_archos	supertree1	bin_eco1_v1	f_AZR	0792	200, 202	Euphractus_sexcinctus__YPM_MAM_007540, Dasypus_hybridus__YPM_MAM_006770	0	1	bin_eco1_v1
2403	all_BUT_archos	supertree1	bin_eco1_v1	f_AZR	0793	200, 201	Euphractus_sexcinctus__YPM_MAM_007540, Zaedyus_pichiy__YPM_MAM_006771	0	1	bin_eco1_v1
2404	all_BUT_archos	supertree1	bin_eco1_v1	f_AZR	0794	203, 206	Chironectes_minimus__YPM_MAM_006778, Isoodon_obesulus__YPM_MAM_11210	0.130693836017143	0.869306163982857	bin_eco1_v1
2405	all_BUT_archos	supertree1	bin_eco1_v1	f_AZR	0795	203, 205	Chironectes_minimus__YPM_MAM_006778, Micoureus_demerarae__YPM_MAM_006784	0.288302796584077	0.711697203415923	bin_eco1_v1
2406	all_BUT_archos	supertree1	bin_eco1_v1	f_AZR	0796	203, 204	Chironectes_minimus__YPM_MAM_006778, Didelphis_virginiana__YPM_MAM_010323	0.5	0.5	bin_eco1_v1
2407	all_BUT_archos	supertree1	bin_eco1_v1	f_AZR	0797	206, 208	Isoodon_obesulus__YPM_MAM_11210, Trichosurus_vulpecula__YPM_MAM_006783	0	1	bin_eco1_v1
2408	all_BUT_archos	supertree1	bin_eco1_v1	f_AZR	0798	206, 207	Isoodon_obesulus__YPM_MAM_11210, Antechinus_flavipes__YPM_MAM_007089	0	1	bin_eco1_v1
2409	all_BUT_archos	supertree1	bin_eco1_v1	f_AZR	0799	208, 209	Trichosurus_vulpecula__YPM_MAM_006783, Macropus_rufus__YPM_MAM_007506	0	1	bin_eco1_v1
2410	all_BUT_archos	supertree1	bin_eco1_v1	f_AZR	0800	210, 213	Ornithorhynchus_anatinus__YPM_MAM_006802, Tachyglossus_aculeatus__YPM_MAM_007525	0.39735993398554	0.60264006601446	bin_eco1_v1
2411	all_BUT_archos	supertree1	bin_eco1_v1	f_AZR	0801	210, 211	Ornithorhynchus_anatinus__YPM_MAM_006802, Ornithorhynchus_anatinus__YPM_MAM_008921	1	0	bin_eco1_v1
2412	all_BUT_archos	supertree1	bin_eco1_v1	f_AZR	0802	213, 214	Tachyglossus_aculeatus__YPM_MAM_007525, Tachyglossus_aculeatus__YPM_MAM_006799	0	1	bin_eco1_v1
2413	all_BUT_archos	supertree1	bin_eco1_v1	f_AZR	0803	220, 234	Mesosaurus_tenuidens__PIMUZ_A_III_591, Labidosaurus_hamatus__YPM_VPPU_021769	0.00596184760807993	0.99403815239192	bin_eco1_v1
2414	all_BUT_archos	supertree1	bin_eco1_v1	f_AZR	0804	220, 221	Mesosaurus_tenuidens__PIMUZ_A_III_591, Mesosaurus_tenuidens__SAM_PK709_KX7A6009	0	1	bin_eco1_v1
2415	all_BUT_archos	supertree1	bin_eco1_v1	f_AZR	0805	234, 235	Labidosaurus_hamatus__YPM_VPPU_021769, Spinoaequalis_schultzei__KUVP_12489	0.00921510627442586	0.990784893725574	bin_eco1_v1
2416	all_BUT_archos	supertree1	bin_eco1_v1	f_AZR	0806	235, 236	Spinoaequalis_schultzei__KUVP_12489, Adelosaurus_huxleyi__NEWHM_G26-49	0.0139991015287164	0.986000898471284	bin_eco1_v1
2417	all_BUT_archos	supertree1	bin_eco1_v1	f_AZR	0807	236, 237	Adelosaurus_huxleyi__NEWHM_G26-49, Megalancosaurus_preonensis__MFSN_1729	0.0511252178405298	0.94887478215947	bin_eco1_v1
2418	all_BUT_archos	supertree1	bin_eco1_v1	f_AZR	0808	237, 238	Megalancosaurus_preonensis__MFSN_1729, Claudiosaurus_germaini__MAP1a_1978_6_1	0.0722927356375088	0.927707264362491	bin_eco1_v1
2419	all_BUT_archos	supertree1	bin_eco1_v1	f_AZR	0809	238, 247	Claudiosaurus_germaini__MAP1a_1978_6_1, Tangasaurus_mennelli__SAMK_6231	0.0834893237727262	0.916510676227274	bin_eco1_v1
2420	all_BUT_archos	supertree1	bin_eco1_v1	f_AZR	0810	238, 239	Claudiosaurus_germaini__MAP1a_1978_6_1, Claudiosaurus_germaini__Mount_Holyoke_College_uncat	0	1	bin_eco1_v1
2421	all_BUT_archos	supertree1	bin_eco1_v1	f_AZR	0811	247, 248	Tangasaurus_mennelli__SAMK_6231, Stenopterygius_quadriscissus__YPM_VP_001657	0.14626743020209	0.85373256979791	bin_eco1_v1
2422	all_BUT_archos	supertree1	bin_eco1_v1	f_AZR	0812	248, 280	Stenopterygius_quadriscissus__YPM_VP_001657, Endennasaurus_acutirostris__MCSNB_5170	0.401650389753162	0.598349610246838	bin_eco1_v1
2423	all_BUT_archos	supertree1	bin_eco1_v1	f_AZR	0813	248, 275	Stenopterygius_quadriscissus__YPM_VP_001657, Hupehsuchus_nanchangensis__2020_NYF_84_4hd	0.828668443623148	0.171331556376852	bin_eco1_v1
2424	all_BUT_archos	supertree1	bin_eco1_v1	f_AZR	0814	248, 274	Stenopterygius_quadriscissus__YPM_VP_001657, Cartorhynchus_lenticarpus__AGB_6257_holotype	0.966285935659137	0.0337140643408625	bin_eco1_v1
2425	all_BUT_archos	supertree1	bin_eco1_v1	f_AZR	0815	248, 267	Stenopterygius_quadriscissus__YPM_VP_001657, Chaohusaurus_geishanensis__AGM_MT10010__pending_new_AGB_number	0.95194956434665	0.0480504356533498	bin_eco1_v1
2426	all_BUT_archos	supertree1	bin_eco1_v1	f_AZR	0816	248, 265	Stenopterygius_quadriscissus__YPM_VP_001657, Grippia_longirostris__PMU_R472	1	0	bin_eco1_v1
2427	all_BUT_archos	supertree1	bin_eco1_v1	f_AZR	0817	248, 264	Stenopterygius_quadriscissus__YPM_VP_001657, Xinminosaurus_catactes__GMPKU_P_1071_holotype	1	0	bin_eco1_v1
2428	all_BUT_archos	supertree1	bin_eco1_v1	f_AZR	0818	248, 263	Stenopterygius_quadriscissus__YPM_VP_001657, Mixosaurus_panxianensis__GMPKU_P_1033_holotype	1	0	bin_eco1_v1
2429	all_BUT_archos	supertree1	bin_eco1_v1	f_AZR	0819	248, 262	Stenopterygius_quadriscissus__YPM_VP_001657, Panjiangsaurus_epicharis__WGSC_TR00001	1	0	bin_eco1_v1
2430	all_BUT_archos	supertree1	bin_eco1_v1	f_AZR	0820	248, 252	Stenopterygius_quadriscissus__YPM_VP_001657, Leptonectes_tenuirostris__PIMUZ_A_III127	1	0	bin_eco1_v1
2431	all_BUT_archos	supertree1	bin_eco1_v1	f_AZR	0821	248, 249	Stenopterygius_quadriscissus__YPM_VP_001657, Stenopterygius_quadriscissus__SMF_Mbg_20534	1	0	bin_eco1_v1
2432	all_BUT_archos	supertree1	bin_eco1_v1	f_AZR	0822	252, 254	Leptonectes_tenuirostris__PIMUZ_A_III127, Temnodontosaurus_platyodon__YPM_VPPU_003333	1	0	bin_eco1_v1
2433	all_BUT_archos	supertree1	bin_eco1_v1	f_AZR	0823	252, 253	Leptonectes_tenuirostris__PIMUZ_A_III127, Leptonectes_tenuirostris__AMNH_FARB_03873	1	0	bin_eco1_v1
2434	all_BUT_archos	supertree1	bin_eco1_v1	f_AZR	0824	255, 258	Ichthyosaurus_communis__AMNH_FARB_04910, Ichthyosaurus_sp__AMNH_FARB_01966	1	0	bin_eco1_v1
2435	all_BUT_archos	supertree1	bin_eco1_v1	f_AZR	0825	255, 256	Ichthyosaurus_communis__AMNH_FARB_04910, Ichthyosaurus_communis__YPM_VPPU_003322	1	0	bin_eco1_v1
2436	all_BUT_archos	supertree1	bin_eco1_v1	f_AZR	0826	265, 266	Grippia_longirostris__PMU_R472, Utatsusaurus_hataii__IGPS_95941_holotype	1	0	bin_eco1_v1
2437	all_BUT_archos	supertree1	bin_eco1_v1	f_AZR	0827	267, 268	Chaohusaurus_geishanensis__AGM_MT10010__pending_new_AGB_number, Chaohusaurus_chaoxianensis__AGB_2905_holotype	0.91111004344633	0.0888899565536704	bin_eco1_v1
2438	all_BUT_archos	supertree1	bin_eco1_v1	f_AZR	0828	268, 272	Chaohusaurus_chaoxianensis__AGB_2905_holotype, Chaohusaurus_brevifemoralis__AGB_6256_holotype	0.860867603454943	0.139132396545057	bin_eco1_v1
2439	all_BUT_archos	supertree1	bin_eco1_v1	f_AZR	0829	268, 269	Chaohusaurus_chaoxianensis__AGB_2905_holotype, Chaohusaurus_chaoxianensis__AGB_6259	0.75	0.25	bin_eco1_v1
2440	all_BUT_archos	supertree1	bin_eco1_v1	f_AZR	0830	272, 273	Chaohusaurus_brevifemoralis__AGB_6256_holotype, Chaohusaurus_brevifemoralis__AGB_6258	1	0	bin_eco1_v1
2441	all_BUT_archos	supertree1	bin_eco1_v1	f_AZR	0831	275, 278	Hupehsuchus_nanchangensis__2020_NYF_84_4hd, Parahupehsuchus_longus__WGSC_26005_holotype	0.584273241156019	0.415726758843981	bin_eco1_v1
2442	all_BUT_archos	supertree1	bin_eco1_v1	f_AZR	0832	275, 276	Hupehsuchus_nanchangensis__2020_NYF_84_4hd, Hupehsuchus_nanchangensis__IVPP_V3232_holotype	1	0	bin_eco1_v1
2443	all_BUT_archos	supertree1	bin_eco1_v1	f_AZR	0833	278, 279	Parahupehsuchus_longus__WGSC_26005_holotype, Eretmorhipis_carrolldongi__WGSC_V26020_holotype	0.222078760490637	0.777921239509363	bin_eco1_v1
2444	all_BUT_archos	supertree1	bin_eco1_v1	f_AZR	0834	280, 283	Endennasaurus_acutirostris__MCSNB_5170, Askeptosaurus_sp__YPM_VP_007698	0.0998680232827793	0.900131976717221	bin_eco1_v1
2445	all_BUT_archos	supertree1	bin_eco1_v1	f_AZR	0835	280, 281	Endennasaurus_acutirostris__MCSNB_5170, Wayaosaurus_bellus__GZDB_0005_holotype	0.425416788534659	0.574583211465341	bin_eco1_v1
2446	all_BUT_archos	supertree1	bin_eco1_v1	f_AZR	0836	281, 282	Wayaosaurus_bellus__GZDB_0005_holotype, Miodentosaurus_brevis__ZMNH_M8742	0.5	0.5	bin_eco1_v1
2447	all_BUT_archos	supertree1	bin_eco1_v1	f_AZR	0837	283, 284	Askeptosaurus_sp__YPM_VP_007698, Askeptosaurus_italicus__PIMUZ_T4846	0	1	bin_eco1_v1
2448	all_BUT_archos	supertree1	bin_eco1_v1	f_AZR	0838	286, 287	Hanosaurus_hupehensis__IVPP_V15911, Eusaurosphargis_dalsassoi__PIMUZ_A_III_4380	0.062550383472738	0.937449616527262	bin_eco1_v1
2449	all_BUT_archos	supertree1	bin_eco1_v1	f_AZR	0839	287, 290	Eusaurosphargis_dalsassoi__PIMUZ_A_III_4380, Atopodentatus_unicus__IVPP_V20291	0.0882922115250027	0.911707788474997	bin_eco1_v1
2450	all_BUT_archos	supertree1	bin_eco1_v1	f_AZR	0840	287, 288	Eusaurosphargis_dalsassoi__PIMUZ_A_III_4380, Sinosaurosphargis_yunguiensis__SNHM_20140727	0	1	bin_eco1_v1
2451	all_BUT_archos	supertree1	bin_eco1_v1	f_AZR	0841	288, 289	Sinosaurosphargis_yunguiensis__SNHM_20140727, Sinosaurosphargis_yunguiensis__ZMNH_M_8797	0	1	bin_eco1_v1
2452	all_BUT_archos	supertree1	bin_eco1_v1	f_AZR	0842	290, 291	Atopodentatus_unicus__IVPP_V20291, Paraplacodus_broilii__PIMUZ_T4775	0.125278604175208	0.874721395824792	bin_eco1_v1
2453	all_BUT_archos	supertree1	bin_eco1_v1	f_AZR	0843	291, 292	Paraplacodus_broilii__PIMUZ_T4775, Placodus_inexpectatus__GMPKU_P_1054_holotype	0	1	bin_eco1_v1
2454	all_BUT_archos	supertree1	bin_eco1_v1	f_AZR	0844	292, 293	Placodus_inexpectatus__GMPKU_P_1054_holotype, Psephochelys_polyosteoderma__SMNK_PAL_8389	0	1	bin_eco1_v1
2455	all_BUT_archos	supertree1	bin_eco1_v1	f_AZR	0845	294, 316	Lariosaurus_lanzi__PIMUZ_T2464, Yunguisaurus_liae__NMNS_004529__F003862	0.262766358383441	0.737233641616559	bin_eco1_v1
2456	all_BUT_archos	supertree1	bin_eco1_v1	f_AZR	0846	294, 299	Lariosaurus_lanzi__PIMUZ_T2464, Diandongosaurus_acutidentatus__WIGM_SPC_V1105	0.0777660523104078	0.922233947689592	bin_eco1_v1
2457	all_BUT_archos	supertree1	bin_eco1_v1	f_AZR	0847	294, 295	Lariosaurus_lanzi__PIMUZ_T2464, Lariosaurus_youngi__XNGM_WS_30_R24	0	1	bin_eco1_v1
2458	all_BUT_archos	supertree1	bin_eco1_v1	f_AZR	0848	295, 296	Lariosaurus_youngi__XNGM_WS_30_R24, Lariosaurus_calcagnii__PIMUZ_T2462	0	1	bin_eco1_v1
2459	all_BUT_archos	supertree1	bin_eco1_v1	f_AZR	0849	296, 298	Lariosaurus_calcagnii__PIMUZ_T2462, Lariosaurus_balsami__YPM_VP_001658	0	1	bin_eco1_v1
2460	all_BUT_archos	supertree1	bin_eco1_v1	f_AZR	0850	296, 297	Lariosaurus_calcagnii__PIMUZ_T2462, Lariosaurus_calcagnii__PIMUZ_T4836	0	1	bin_eco1_v1
2461	all_BUT_archos	supertree1	bin_eco1_v1	f_AZR	0851	299, 300	Diandongosaurus_acutidentatus__WIGM_SPC_V1105, Panzhousaurus_rotundirostris__GMPKU_P_1059	0.102957350512109	0.897042649487891	bin_eco1_v1
2462	all_BUT_archos	supertree1	bin_eco1_v1	f_AZR	0852	300, 301	Panzhousaurus_rotundirostris__GMPKU_P_1059, Keichuosaurus_hui__SMF_R4944	0.144750108456197	0.855249891543802	bin_eco1_v1
2463	all_BUT_archos	supertree1	bin_eco1_v1	f_AZR	0853	302, 303	Dactylosaurus_schroederi__SMF_R_4097, Serpianosaurus_mirigiolensis__PIMUZ_T98	0	1	bin_eco1_v1
2464	all_BUT_archos	supertree1	bin_eco1_v1	f_AZR	0854	303, 304	Serpianosaurus_mirigiolensis__PIMUZ_T98, Pachypleurosaurus_sp__SMF_R4529	0	1	bin_eco1_v1
2465	all_BUT_archos	supertree1	bin_eco1_v1	f_AZR	0855	304, 305	Pachypleurosaurus_sp__SMF_R4529, Honghesaurus_longicaudatus__IVPP_V30380	0	1	bin_eco1_v1
2466	all_BUT_archos	supertree1	bin_eco1_v1	f_AZR	0856	305, 307	Honghesaurus_longicaudatus__IVPP_V30380, Neusticosaurus_pusillus__PIMUZ_T3803b	0	1	bin_eco1_v1
2467	all_BUT_archos	supertree1	bin_eco1_v1	f_AZR	0857	305, 306	Honghesaurus_longicaudatus__IVPP_V30380, Luopingosaurus_imparilis__IVPP_V19049	0	1	bin_eco1_v1
2468	all_BUT_archos	supertree1	bin_eco1_v1	f_AZR	0858	307, 308	Neusticosaurus_pusillus__PIMUZ_T3803b, Neusticosaurus_peyeri__PIMUZ_T3410	0	1	bin_eco1_v1
2469	all_BUT_archos	supertree1	bin_eco1_v1	f_AZR	0859	308, 314	Neusticosaurus_peyeri__PIMUZ_T3410, Neusticosaurus_edwardsii__YPM_VP_007390	0	1	bin_eco1_v1
2470	all_BUT_archos	supertree1	bin_eco1_v1	f_AZR	0860	308, 309	Neusticosaurus_peyeri__PIMUZ_T3410, Neusticosaurus_peyeri__PIMUZ_T3431	0	1	bin_eco1_v1
2471	all_BUT_archos	supertree1	bin_eco1_v1	f_AZR	0861	316, 317	Yunguisaurus_liae__NMNS_004529__F003862, Plesiosaurus_macrocephalus__USNM_V1902	1	0	bin_eco1_v1
2472	all_BUT_archos	supertree1	bin_eco1_v1	f_AZR	0862	317, 318	Plesiosaurus_macrocephalus__USNM_V1902, Thalassiodracon_hawkinsii__NHMUK_2020_14551	1	0	bin_eco1_v1
2473	all_BUT_archos	supertree1	bin_eco1_v1	f_AZR	0863	318, 319	Thalassiodracon_hawkinsii__NHMUK_2020_14551, Plesiosauroidea_sp_indet__SMNS_51945	1	0	bin_eco1_v1
2474	all_BUT_archos	supertree1	bin_eco1_v1	f_AZR	0864	320, 321	Seeleyosaurus_guilelmiimperatoris__MB_R_1992, Elasmosaurus_ischiadicus__YPM_VP_001130	1	0	bin_eco1_v1
2475	all_BUT_archos	supertree1	bin_eco1_v1	f_AZR	0865	321, 322	Elasmosaurus_ischiadicus__YPM_VP_001130, Trinacromerum_anonymum__YPM_VP_001129	1	0	bin_eco1_v1
2476	all_BUT_archos	supertree1	bin_eco1_v1	f_AZR	0866	322, 325	Trinacromerum_anonymum__YPM_VP_001129, Muraenosaurus_sp__NHM_PV_R_2864	1	0	bin_eco1_v1
2477	all_BUT_archos	supertree1	bin_eco1_v1	f_AZR	0867	322, 324	Trinacromerum_anonymum__YPM_VP_001129, Edgarosaurus_muddi__MOR_751	1	0	bin_eco1_v1
2478	all_BUT_archos	supertree1	bin_eco1_v1	f_AZR	0868	322, 323	Trinacromerum_anonymum__YPM_VP_001129, Polycotylus_latipinnis__YPM_VP_001125	1	0	bin_eco1_v1
2479	all_BUT_archos	supertree1	bin_eco1_v1	f_AZR	0869	326, 327	Eurysternum_wagleri__AMNH_FARB_09054, Lepidochelys_kempii__YPM_HERR_015181	0.358523634868137	0.641476365131862	bin_eco1_v1
2480	all_BUT_archos	supertree1	bin_eco1_v1	f_AZR	0870	327, 383	Lepidochelys_kempii__YPM_HERR_015181, Pelusios_niger__YPM_HERR_010952	0.907468457236164	0.0925315427638357	bin_eco1_v1
2481	all_BUT_archos	supertree1	bin_eco1_v1	f_AZR	0871	327, 373	Lepidochelys_kempii__YPM_HERR_015181, Apalone_ferox__YPM_HERR_010574	0.874901976416372	0.125098023583628	bin_eco1_v1
2482	all_BUT_archos	supertree1	bin_eco1_v1	f_AZR	0872	327, 350	Lepidochelys_kempii__YPM_HERR_015181, Cuora_galbinifrons__YPM_HERR_017245	0.831969139471966	0.168030860528034	bin_eco1_v1
2483	all_BUT_archos	supertree1	bin_eco1_v1	f_AZR	0873	327, 340	Lepidochelys_kempii__YPM_HERR_015181, Chelydra_serpentina__YPM_HERR_020723	1	0	bin_eco1_v1
2484	all_BUT_archos	supertree1	bin_eco1_v1	f_AZR	0874	327, 338	Lepidochelys_kempii__YPM_HERR_015181, Archelon_ischyros__YPM_VP_0030000_holotype	1	0	bin_eco1_v1
2485	all_BUT_archos	supertree1	bin_eco1_v1	f_AZR	0875	327, 333	Lepidochelys_kempii__YPM_HERR_015181, Chelonia_mydas__YPM_HERR_019148	1	0	bin_eco1_v1
2486	all_BUT_archos	supertree1	bin_eco1_v1	f_AZR	0876	327, 332	Lepidochelys_kempii__YPM_HERR_015181, Eretmochelys_imbricata__YPM_HERR_010569	1	0	bin_eco1_v1
2487	all_BUT_archos	supertree1	bin_eco1_v1	f_AZR	0877	327, 331	Lepidochelys_kempii__YPM_HERR_015181, Lepidochelys_olivacea__KU_Herps_0319112	1	0	bin_eco1_v1
2488	all_BUT_archos	supertree1	bin_eco1_v1	f_AZR	0878	327, 328	Lepidochelys_kempii__YPM_HERR_015181, Lepidochelys_kempii__YPM_HERR_015183	1	0	bin_eco1_v1
2489	all_BUT_archos	supertree1	bin_eco1_v1	f_AZR	0879	333, 334	Chelonia_mydas__YPM_HERR_019148, Chelonia_mydas__FMNH_22066	1	0	bin_eco1_v1
2490	all_BUT_archos	supertree1	bin_eco1_v1	f_AZR	0880	338, 339	Archelon_ischyros__YPM_VP_0030000_holotype, Dermochelys_coriacea__YPM_HERR_010798	1	0	bin_eco1_v1
2491	all_BUT_archos	supertree1	bin_eco1_v1	f_AZR	0881	340, 346	Chelydra_serpentina__YPM_HERR_020723, Sternotherus_odoratus__OUMNH_ZC_2017_07_0003	1	0	bin_eco1_v1
2492	all_BUT_archos	supertree1	bin_eco1_v1	f_AZR	0882	340, 341	Chelydra_serpentina__YPM_HERR_020723, Chelydra_serpentina__YPM_HERR_015180	1	0	bin_eco1_v1
2493	all_BUT_archos	supertree1	bin_eco1_v1	f_AZR	0883	346, 347	Sternotherus_odoratus__OUMNH_ZC_2017_07_0003, Kinosternon_hirtipes_magdalense__UF_Herp_45035	1	0	bin_eco1_v1
2494	all_BUT_archos	supertree1	bin_eco1_v1	f_AZR	0884	347, 349	Kinosternon_hirtipes_magdalense__UF_Herp_45035, Kinosternum_integrum__UF_Herp_169028	1	0	bin_eco1_v1
2495	all_BUT_archos	supertree1	bin_eco1_v1	f_AZR	0885	347, 348	Kinosternon_hirtipes_magdalense__UF_Herp_45035, Kinosternon_hirtipes_tarascense__UF_Herp_43506	1	0	bin_eco1_v1
2496	all_BUT_archos	supertree1	bin_eco1_v1	f_AZR	0886	350, 367	Cuora_galbinifrons__YPM_HERR_017245, Terrapene_carolina__LSUMZ_Herps_84573	0.537376712201057	0.462623287798943	bin_eco1_v1
2497	all_BUT_archos	supertree1	bin_eco1_v1	f_AZR	0887	350, 359	Cuora_galbinifrons__YPM_HERR_017245, Geochelone_sulcata__YPM_HERR_011445	0.281937386790081	0.718062613209919	bin_eco1_v1
2498	all_BUT_archos	supertree1	bin_eco1_v1	f_AZR	0888	350, 358	Cuora_galbinifrons__YPM_HERR_017245, Siebenrockiella_crassicollis__YPM_HERR_012629	0.819703001041888	0.180296998958112	bin_eco1_v1
2499	all_BUT_archos	supertree1	bin_eco1_v1	f_AZR	0889	350, 356	Cuora_galbinifrons__YPM_HERR_017245, Leucocephalon_yuwonoi__YPM_HERR_017219	0.731070602378478	0.268929397621522	bin_eco1_v1
2500	all_BUT_archos	supertree1	bin_eco1_v1	f_AZR	0890	350, 353	Cuora_galbinifrons__YPM_HERR_017245, Mauremys_annamensis__YPM_HERR_014914	0.527854060415849	0.472145939584151	bin_eco1_v1
2501	all_BUT_archos	supertree1	bin_eco1_v1	f_AZR	0891	350, 352	Cuora_galbinifrons__YPM_HERR_017245, Cuora_flavomarginata__YPM_HERR_017210	0	1	bin_eco1_v1
2502	all_BUT_archos	supertree1	bin_eco1_v1	f_AZR	0892	350, 351	Cuora_galbinifrons__YPM_HERR_017245, Cuora_galbinifrons__YPM_HERR_017246	0	1	bin_eco1_v1
2503	all_BUT_archos	supertree1	bin_eco1_v1	f_AZR	0893	353, 354	Mauremys_annamensis__YPM_HERR_014914, Mauremys_annamensis__YPM_HERR_014915	1	0	bin_eco1_v1
2504	all_BUT_archos	supertree1	bin_eco1_v1	f_AZR	0894	356, 357	Leucocephalon_yuwonoi__YPM_HERR_017219, Leucocephalon_yuwonoi__YPM_HERR_017251	1	0	bin_eco1_v1
2505	all_BUT_archos	supertree1	bin_eco1_v1	f_AZR	0895	359, 364	Geochelone_sulcata__YPM_HERR_011445, Testudo_graeca__YPM_HERR_019255	0	1	bin_eco1_v1
2506	all_BUT_archos	supertree1	bin_eco1_v1	f_AZR	0896	359, 362	Geochelone_sulcata__YPM_HERR_011445, Stigmochelys_pardalis__YPM_HERR_017217	0	1	bin_eco1_v1
2507	all_BUT_archos	supertree1	bin_eco1_v1	f_AZR	0897	359, 360	Geochelone_sulcata__YPM_HERR_011445, Astrochelys_radiata__MCZ_Herp_137952	0	1	bin_eco1_v1
2508	all_BUT_archos	supertree1	bin_eco1_v1	f_AZR	0898	360, 361	Astrochelys_radiata__MCZ_Herp_137952, Chelonoidis_carbonaria__YPM_HERR_005261	0	1	bin_eco1_v1
2509	all_BUT_archos	supertree1	bin_eco1_v1	f_AZR	0899	362, 363	Stigmochelys_pardalis__YPM_HERR_017217, Psammobates_tentorius__MVZ_Herp_69192	0	1	bin_eco1_v1
2510	all_BUT_archos	supertree1	bin_eco1_v1	f_AZR	0900	364, 365	Testudo_graeca__YPM_HERR_019255, Testudo_graeca__YPM_HERR_002925	0	1	bin_eco1_v1
2511	all_BUT_archos	supertree1	bin_eco1_v1	f_AZR	0901	367, 372	Terrapene_carolina__LSUMZ_Herps_84573, Platysternon_megacephalum__YPM_HERR_018918	1	0	bin_eco1_v1
2512	all_BUT_archos	supertree1	bin_eco1_v1	f_AZR	0902	367, 368	Terrapene_carolina__LSUMZ_Herps_84573, Chrysemys_picta__YPM_HERR_019258	1	0	bin_eco1_v1
2513	all_BUT_archos	supertree1	bin_eco1_v1	f_AZR	0903	368, 370	Chrysemys_picta__YPM_HERR_019258, Trachemys_scripta__YPM_HERR_011289	1	0	bin_eco1_v1
2514	all_BUT_archos	supertree1	bin_eco1_v1	f_AZR	0904	368, 369	Chrysemys_picta__YPM_HERR_019258, Chrysemys_picta__YPM_HERR_019741	1	0	bin_eco1_v1
2515	all_BUT_archos	supertree1	bin_eco1_v1	f_AZR	0905	370, 371	Trachemys_scripta__YPM_HERR_011289, Trachemys_taylori__MVZ_Herp_13744	1	0	bin_eco1_v1
2516	all_BUT_archos	supertree1	bin_eco1_v1	f_AZR	0906	373, 379	Apalone_ferox__YPM_HERR_010574, Carettochelys_insculpta__MCZ_Herp_R_137952	1	0	bin_eco1_v1
2517	all_BUT_archos	supertree1	bin_eco1_v1	f_AZR	0907	373, 378	Apalone_ferox__YPM_HERR_010574, Apalone_mutica__YPM_HERR_011424	1	0	bin_eco1_v1
2518	all_BUT_archos	supertree1	bin_eco1_v1	f_AZR	0908	373, 374	Apalone_ferox__YPM_HERR_010574, Apalone_spinifera__YPM_HERR_010843	1	0	bin_eco1_v1
2519	all_BUT_archos	supertree1	bin_eco1_v1	f_AZR	0909	374, 375	Apalone_spinifera__YPM_HERR_010843, Apalone_spinifera__YPM_HERR_010564	1	0	bin_eco1_v1
2520	all_BUT_archos	supertree1	bin_eco1_v1	f_AZR	0910	379, 380	Carettochelys_insculpta__MCZ_Herp_R_137952, Carettochelys_insculpta__UMMZ_Herps_123941	1	0	bin_eco1_v1
2521	all_BUT_archos	supertree1	bin_eco1_v1	f_AZR	0911	383, 385	Pelusios_niger__YPM_HERR_010952, Chelus_fimbriatus__YPM_HERR_011225	1	0	bin_eco1_v1
2522	all_BUT_archos	supertree1	bin_eco1_v1	f_AZR	0912	383, 384	Pelusios_niger__YPM_HERR_010952, Pelusios_niger__YPM_HERR_010765	1	0	bin_eco1_v1
2523	all_BUT_archos	supertree1	bin_eco1_v1	f_AZR	0913	385, 387	Chelus_fimbriatus__YPM_HERR_011225, Emydura_macquarii__YPM_HERR_010883	1	0	bin_eco1_v1
2524	all_BUT_archos	supertree1	bin_eco1_v1	f_AZR	0914	385, 386	Chelus_fimbriatus__YPM_HERR_011225, Chelus_fimbriatus__UF_Herp_85199	1	0	bin_eco1_v1
2525	all_BUT_archos	supertree1	bin_eco1_v1	f_AZR	0915	388, 392	Coeruleodraco_jurassicus__IVPP_V23318, Protorosaurus_speneri__SMNS_56421	0.0585995518623701	0.94140044813763	bin_eco1_v1
2526	all_BUT_archos	supertree1	bin_eco1_v1	f_AZR	0916	388, 389	Coeruleodraco_jurassicus__IVPP_V23318, Hyphalosaurus_baitaigouensis__BMNHC_V050	0.165512475877117	0.834487524122883	bin_eco1_v1
2527	all_BUT_archos	supertree1	bin_eco1_v1	f_AZR	0917	389, 390	Hyphalosaurus_baitaigouensis__BMNHC_V050, Hyphalosaurus_baitaigouensis__PMOL_R00065	0.5	0.5	bin_eco1_v1
2528	all_BUT_archos	supertree1	bin_eco1_v1	f_AZR	0918	392, 393	Protorosaurus_speneri__SMNS_56421, Langobardisaurus_pandolfi__MFSN_1921	0.0409850084708923	0.959014991529108	bin_eco1_v1
2529	all_BUT_archos	supertree1	bin_eco1_v1	f_AZR	0919	393, 394	Langobardisaurus_pandolfi__MFSN_1921, Deinonychus_antirrhopus__YPM_VP_005206_005215_005220	0.134932024490215	0.865067975509785	bin_eco1_v1
2530	all_BUT_archos	supertree1	bin_eco1_v1	f_AZR	0920	394, 414	Deinonychus_antirrhopus__YPM_VP_005206_005215_005220, Steneosaurus_bollensis__AMNH_FARB_23064	0.190652054267335	0.809347945732665	bin_eco1_v1
2531	all_BUT_archos	supertree1	bin_eco1_v1	f_AZR	0921	394, 412	Deinonychus_antirrhopus__YPM_VP_005206_005215_005220, Camptosaurus_dispar__YPM_VP_005711	0.00394915136799665	0.996050848632003	bin_eco1_v1
2532	all_BUT_archos	supertree1	bin_eco1_v1	f_AZR	0922	394, 411	Deinonychus_antirrhopus__YPM_VP_005206_005215_005220, Eoraptor_lunensis__PVSJ_512	0.00464623317643212	0.995353766823568	bin_eco1_v1
2533	all_BUT_archos	supertree1	bin_eco1_v1	f_AZR	0923	394, 410	Deinonychus_antirrhopus__YPM_VP_005206_005215_005220, Coelophysis_bauri__YPM_VP_005705	0.0197585859982747	0.980241414001725	bin_eco1_v1
2534	all_BUT_archos	supertree1	bin_eco1_v1	f_AZR	0924	394, 406	Deinonychus_antirrhopus__YPM_VP_005206_005215_005220, Sciurumimus_albersdoerferi__AMNH_FARB_32952	0.194558347973504	0.805441652026496	bin_eco1_v1
2535	all_BUT_archos	supertree1	bin_eco1_v1	f_AZR	0925	394, 404	Deinonychus_antirrhopus__YPM_VP_005206_005215_005220, Allosaurus_jimmadseni__MOR_693	0.135905633804231	0.864094366195769	bin_eco1_v1
2536	all_BUT_archos	supertree1	bin_eco1_v1	f_AZR	0926	394, 401	Deinonychus_antirrhopus__YPM_VP_005206_005215_005220, Juravenator_starki__JME_SHA_200	0.330670600691892	0.669329399308108	bin_eco1_v1
2537	all_BUT_archos	supertree1	bin_eco1_v1	f_AZR	0927	394, 398	Deinonychus_antirrhopus__YPM_VP_005206_005215_005220, Struthiomimus_sedens__YPM_VP_065120	0	1	bin_eco1_v1
2538	all_BUT_archos	supertree1	bin_eco1_v1	f_AZR	0928	394, 397	Deinonychus_antirrhopus__YPM_VP_005206_005215_005220, Mononykus_olecranus__YPM_VP_056693	0	1	bin_eco1_v1
2539	all_BUT_archos	supertree1	bin_eco1_v1	f_AZR	0929	394, 396	Deinonychus_antirrhopus__YPM_VP_005206_005215_005220, Oviraptor_philoceratops__YPM_VP_65638	0	1	bin_eco1_v1
2540	all_BUT_archos	supertree1	bin_eco1_v1	f_AZR	0930	394, 395	Deinonychus_antirrhopus__YPM_VP_005206_005215_005220, Halszkaraptor_escuilliei__MPC_D_102_109	0	1	bin_eco1_v1
2541	all_BUT_archos	supertree1	bin_eco1_v1	f_AZR	0931	398, 400	Struthiomimus_sedens__YPM_VP_065120, Ornithomimus_sp__TMP_1993_104_1	0	1	bin_eco1_v1
2542	all_BUT_archos	supertree1	bin_eco1_v1	f_AZR	0932	398, 399	Struthiomimus_sedens__YPM_VP_065120, Struthiomimus_sp__TMP_1990_26_1	0	1	bin_eco1_v1
2543	all_BUT_archos	supertree1	bin_eco1_v1	f_AZR	0933	401, 402	Juravenator_starki__JME_SHA_200, Tanycolagreus_topwilsoni__YPM_VP_056523	0.374812433011788	0.625187566988212	bin_eco1_v1
2544	all_BUT_archos	supertree1	bin_eco1_v1	f_AZR	0934	402, 403	Tanycolagreus_topwilsoni__YPM_VP_056523, Sinocalliopteryx_gigas__JMP_V_05_8_01	0	1	bin_eco1_v1
2545	all_BUT_archos	supertree1	bin_eco1_v1	f_AZR	0935	404, 405	Allosaurus_jimmadseni__MOR_693, Allosaurus_jimmadseni__DINO_11541	0	1	bin_eco1_v1
2546	all_BUT_archos	supertree1	bin_eco1_v1	f_AZR	0936	406, 407	Sciurumimus_albersdoerferi__AMNH_FARB_32952, Suchomimus_tenerensis__UCRC_PV171	0.27954424118881	0.72045575881119	bin_eco1_v1
2547	all_BUT_archos	supertree1	bin_eco1_v1	f_AZR	0937	407, 408	Suchomimus_tenerensis__UCRC_PV171, Spinosaurus_aegyptiacus__UCRC_PV170	0.775309681078806	0.224690318921194	bin_eco1_v1
2548	all_BUT_archos	supertree1	bin_eco1_v1	f_AZR	0938	408, 409	Spinosaurus_aegyptiacus__UCRC_PV170, Spinosaurus_aegyptiacus__composite_forelimb_reconstruction	0.5	0.5	bin_eco1_v1
2549	all_BUT_archos	supertree1	bin_eco1_v1	f_AZR	0939	412, 413	Camptosaurus_dispar__YPM_VP_005711, Heterodontosaurus_sp__SAM_PK_K1332	0	1	bin_eco1_v1
2550	all_BUT_archos	supertree1	bin_eco1_v1	f_AZR	0940	414, 418	Steneosaurus_bollensis__AMNH_FARB_23064, Susisuchus_anatoceps__SMNK_PAL_3804_holotype	0.994967362610568	0.00503263738943227	bin_eco1_v1
2551	all_BUT_archos	supertree1	bin_eco1_v1	f_AZR	0941	414, 416	Steneosaurus_bollensis__AMNH_FARB_23064, Geosaurus_sp__WDC_CSG_203	1	0	bin_eco1_v1
2552	all_BUT_archos	supertree1	bin_eco1_v1	f_AZR	0942	414, 415	Steneosaurus_bollensis__AMNH_FARB_23064, Steneosaurus_bollensis__YPM_VP_065866	1	0	bin_eco1_v1
2553	all_BUT_archos	supertree1	bin_eco1_v1	f_AZR	0943	416, 417	Geosaurus_sp__WDC_CSG_203, Dakosaurus_maximus__Rygol_specimen	1	0	bin_eco1_v1
2554	all_BUT_archos	supertree1	bin_eco1_v1	f_AZR	0944	418, 419	Susisuchus_anatoceps__SMNK_PAL_3804_holotype, Alligator_prenasalis__YPM_VPPU_013799	0.965144526558607	0.0348554734413927	bin_eco1_v1
2555	all_BUT_archos	supertree1	bin_eco1_v1	f_AZR	0945	419, 430	Alligator_prenasalis__YPM_VPPU_013799, Tomistoma_schlegelli__YPM_HERR_015065	0.911192703314731	0.0888072966852688	bin_eco1_v1
2556	all_BUT_archos	supertree1	bin_eco1_v1	f_AZR	0946	419, 429	Alligator_prenasalis__YPM_VPPU_013799, Diplocynodon_darwini__SMNK_PAL_400	1	0	bin_eco1_v1
2557	all_BUT_archos	supertree1	bin_eco1_v1	f_AZR	0947	419, 426	Alligator_prenasalis__YPM_VPPU_013799, Paleosuchus_palpebrosus__MithridatesVI_ofPontus	1	0	bin_eco1_v1
2558	all_BUT_archos	supertree1	bin_eco1_v1	f_AZR	0948	419, 420	Alligator_prenasalis__YPM_VPPU_013799, Alligatorid_sp__AMNH_CA_2	1	0	bin_eco1_v1
2559	all_BUT_archos	supertree1	bin_eco1_v1	f_AZR	0949	422, 423	Alligator_mississippiensis__YPM_HERR_010505, Alligator_mississippiensis__YPM_HERR_011754	1	0	bin_eco1_v1
2560	all_BUT_archos	supertree1	bin_eco1_v1	f_AZR	0950	426, 427	Paleosuchus_palpebrosus__MithridatesVI_ofPontus, Tsoabichi_greenriverensis__SMNK_PAL_2333	1	0	bin_eco1_v1
2561	all_BUT_archos	supertree1	bin_eco1_v1	f_AZR	0951	427, 428	Tsoabichi_greenriverensis__SMNK_PAL_2333, Tsoabichi_greenriverensis__SMNK_PAL_2334	1	0	bin_eco1_v1
2562	all_BUT_archos	supertree1	bin_eco1_v1	f_AZR	0952	430, 431	Tomistoma_schlegelli__YPM_HERR_015065, Crocodylid_sp__AMNH_CA_15	0.759347281829531	0.240652718170469	bin_eco1_v1
2563	all_BUT_archos	supertree1	bin_eco1_v1	f_AZR	0953	431, 432	Crocodylid_sp__AMNH_CA_15, Osteolaemus_tetraspis__YPM_HERR_008412	0.589644317544488	0.410355682455512	bin_eco1_v1
2564	all_BUT_archos	supertree1	bin_eco1_v1	f_AZR	0954	432, 433	Osteolaemus_tetraspis__YPM_HERR_008412, Osteolaemus_tetraspis__RVC_JRH_FDC1	1	0	bin_eco1_v1
2565	all_BUT_archos	supertree1	bin_eco1_v1	f_AZR	0955	436, 437	Crocodylus_novaguineae__YPM_HERR_017124, Crocodylus_niloticus__RVC_JRH_FNC0	1	0	bin_eco1_v1
2566	all_BUT_archos	supertree1	bin_eco1_v1	f_AZR	0956	437, 440	Crocodylus_niloticus__RVC_JRH_FNC0, Crocodylus_moreletii__RVC_JRH_FMC3	1	0	bin_eco1_v1
2567	all_BUT_archos	supertree1	bin_eco1_v1	f_AZR	0957	437, 438	Crocodylus_niloticus__RVC_JRH_FNC0, Crocodylus_niloticus__RVC_JRH_FNC4	1	0	bin_eco1_v1
2568	all_BUT_archos	supertree1	bin_eco1_v1	f_AZR	0958	440, 444	Crocodylus_moreletii__RVC_JRH_FMC3, Crocodylus_acutus__YPM_HERR_010517	1	0	bin_eco1_v1
2569	all_BUT_archos	supertree1	bin_eco1_v1	f_AZR	0959	440, 441	Crocodylus_moreletii__RVC_JRH_FMC3, Crocodylus_moreletii__RVC_JRH_FMC1	1	0	bin_eco1_v1
2570	all_BUT_archos	supertree1	bin_eco1_v1	f_AZR	0960	445, 458	Pleurosaurus_ginsburgi__JME_MOE_170, Bavarisaurus_macrodactylus__BSP_1873_III5	0.0414033228170305	0.958596677182969	bin_eco1_v1
2571	all_BUT_archos	supertree1	bin_eco1_v1	f_AZR	0961	445, 455	Pleurosaurus_ginsburgi__JME_MOE_170, Sphenodon_punctatus__YPM_HERR_011432	0	1	bin_eco1_v1
2572	all_BUT_archos	supertree1	bin_eco1_v1	f_AZR	0962	445, 450	Pleurosaurus_ginsburgi__JME_MOE_170, Homeosaurus_pulchellus__YPM_VP_001650	0	1	bin_eco1_v1
2573	all_BUT_archos	supertree1	bin_eco1_v1	f_AZR	0963	445, 448	Pleurosaurus_ginsburgi__JME_MOE_170, Vadasaurus_herzogi__AMNH_FARB_32768	0	1	bin_eco1_v1
2574	all_BUT_archos	supertree1	bin_eco1_v1	f_AZR	0964	445, 447	Pleurosaurus_ginsburgi__JME_MOE_170, Pleurosaurus_sp__USNM_V15826	0	1	bin_eco1_v1
2575	all_BUT_archos	supertree1	bin_eco1_v1	f_AZR	0965	445, 446	Pleurosaurus_ginsburgi__JME_MOE_170, Pleurosaurus_ginsburgi__BSP_1978_I7	0	1	bin_eco1_v1
2576	all_BUT_archos	supertree1	bin_eco1_v1	f_AZR	0966	452, 454	Kallimodon_pulchellus__BSP_1908_I76, Piocormus_laticeps__MNHN_F_CNJ_68	0	1	bin_eco1_v1
2577	all_BUT_archos	supertree1	bin_eco1_v1	f_AZR	0967	452, 453	Kallimodon_pulchellus__BSP_1908_I76, Kallimodon_pulchellus__BSP_1887_VI1	0	1	bin_eco1_v1
2578	all_BUT_archos	supertree1	bin_eco1_v1	f_AZR	0968	455, 456	Sphenodon_punctatus__YPM_HERR_011432, Sphenodon_punctatus__YPM_HERR_011431	0	1	bin_eco1_v1
2579	all_BUT_archos	supertree1	bin_eco1_v1	f_AZR	0969	458, 459	Bavarisaurus_macrodactylus__BSP_1873_III5, Eichstaettisaurus_schroederi__YPM_VP_065870	0.103481598734845	0.896518401265155	bin_eco1_v1
2580	all_BUT_archos	supertree1	bin_eco1_v1	f_AZR	0970	459, 468	Eichstaettisaurus_schroederi__YPM_VP_065870, Smaug_regius__YPM_HERR_013707	0.213699315444456	0.786300684555544	bin_eco1_v1
2581	all_BUT_archos	supertree1	bin_eco1_v1	f_AZR	0971	459, 460	Eichstaettisaurus_schroederi__YPM_VP_065870, Yabeinosaurus_tenuis__IVPP_V16361	0.141555322996785	0.858444677003215	bin_eco1_v1
2582	all_BUT_archos	supertree1	bin_eco1_v1	f_AZR	0972	461, 462	Coleonyx_variegatus__UCM_Herp_58230, Teratoscincus_scincus__YPM_HERR_013715	0	1	bin_eco1_v1
2583	all_BUT_archos	supertree1	bin_eco1_v1	f_AZR	0973	462, 463	Teratoscincus_scincus__YPM_HERR_013715, Paroedura_masobe__YPM_HERR_010209	0	1	bin_eco1_v1
2584	all_BUT_archos	supertree1	bin_eco1_v1	f_AZR	0974	463, 464	Paroedura_masobe__YPM_HERR_010209, Gekko_siamensis__YPM_HERR_010424	0	1	bin_eco1_v1
2585	all_BUT_archos	supertree1	bin_eco1_v1	f_AZR	0975	464, 466	Gekko_siamensis__YPM_HERR_010424, Ptychozoon_lionotum__YPM_HERR_019710	0	1	bin_eco1_v1
2586	all_BUT_archos	supertree1	bin_eco1_v1	f_AZR	0976	464, 465	Gekko_siamensis__YPM_HERR_010424, Gekko_gecko__YPM_HERR_013941	0	1	bin_eco1_v1
2587	all_BUT_archos	supertree1	bin_eco1_v1	f_AZR	0977	466, 467	Ptychozoon_lionotum__YPM_HERR_019710, Ptychozoon_lionotum__YPM_HERR_014447	0	1	bin_eco1_v1
2588	all_BUT_archos	supertree1	bin_eco1_v1	f_AZR	0978	468, 476	Smaug_regius__YPM_HERR_013707, Tupinambis_teguixin__YPM_HERR_010400	0.400421999307977	0.599578000692023	bin_eco1_v1
2589	all_BUT_archos	supertree1	bin_eco1_v1	f_AZR	0979	468, 470	Smaug_regius__YPM_HERR_013707, Scincus_mitranus__YPM_HERR_010450	0	1	bin_eco1_v1
2590	all_BUT_archos	supertree1	bin_eco1_v1	f_AZR	0980	468, 469	Smaug_regius__YPM_HERR_013707, Cordylus_namakuiyus__CAS_Herp_254912	0	1	bin_eco1_v1
2591	all_BUT_archos	supertree1	bin_eco1_v1	f_AZR	0981	470, 471	Scincus_mitranus__YPM_HERR_010450, Ctenotus_schomburgkii__UMMZ_Herps_242324	0	1	bin_eco1_v1
2592	all_BUT_archos	supertree1	bin_eco1_v1	f_AZR	0982	471, 472	Ctenotus_schomburgkii__UMMZ_Herps_242324, Corucia_zebrata__YPM_HERR_011160	0	1	bin_eco1_v1
2593	all_BUT_archos	supertree1	bin_eco1_v1	f_AZR	0983	472, 474	Corucia_zebrata__YPM_HERR_011160, Tiliqua_rugosa__UF_Herp_87304	0	1	bin_eco1_v1
2594	all_BUT_archos	supertree1	bin_eco1_v1	f_AZR	0984	472, 473	Corucia_zebrata__YPM_HERR_011160, Corucia_zebrata__YPM_HERR_016626	0	1	bin_eco1_v1
2595	all_BUT_archos	supertree1	bin_eco1_v1	f_AZR	0985	474, 475	Tiliqua_rugosa__UF_Herp_87304, Tiliqua_scincoides__YPM_HERR_010623	0	1	bin_eco1_v1
2596	all_BUT_archos	supertree1	bin_eco1_v1	f_AZR	0986	476, 489	Tupinambis_teguixin__YPM_HERR_010400, Platecarpus_tympaniticus__YPM_VP_001258	0.459977699198035	0.540022300801965	bin_eco1_v1
2597	all_BUT_archos	supertree1	bin_eco1_v1	f_AZR	0987	476, 484	Tupinambis_teguixin__YPM_HERR_010400, Pedioplanis_mayeri__ZMB_89349	0.00684454307748099	0.993155456922519	bin_eco1_v1
2598	all_BUT_archos	supertree1	bin_eco1_v1	f_AZR	0988	476, 480	Tupinambis_teguixin__YPM_HERR_010400, Teius_teyou__YPM_HERR_013938	0.0197430839619707	0.980256916038029	bin_eco1_v1
2599	all_BUT_archos	supertree1	bin_eco1_v1	f_AZR	0989	476, 479	Tupinambis_teguixin__YPM_HERR_010400, Tupinambis_sp__YPM_HERR_011130	0.0311789665897979	0.968821033410202	bin_eco1_v1
2600	all_BUT_archos	supertree1	bin_eco1_v1	f_AZR	0990	476, 478	Tupinambis_teguixin__YPM_HERR_010400, Dracaena_guianensis__YPM_HERR_012496	0.0664353505459741	0.933564649454026	bin_eco1_v1
2601	all_BUT_archos	supertree1	bin_eco1_v1	f_AZR	0991	476, 477	Tupinambis_teguixin__YPM_HERR_010400, Tupinambis_teguixin__YPM_HERR_010746	0	1	bin_eco1_v1
2602	all_BUT_archos	supertree1	bin_eco1_v1	f_AZR	0992	480, 481	Teius_teyou__YPM_HERR_013938, Ameiva_ameiva__UMMZ_Herps_245032	0	1	bin_eco1_v1
2603	all_BUT_archos	supertree1	bin_eco1_v1	f_AZR	0993	481, 483	Ameiva_ameiva__UMMZ_Herps_245032, Aspidoscelis_maximus__UCM_Herp_26264	0	1	bin_eco1_v1
2604	all_BUT_archos	supertree1	bin_eco1_v1	f_AZR	0994	481, 482	Ameiva_ameiva__UMMZ_Herps_245032, Ameiva_sp__YPM_HERR_013774	0	1	bin_eco1_v1
2605	all_BUT_archos	supertree1	bin_eco1_v1	f_AZR	0995	484, 487	Pedioplanis_mayeri__ZMB_89349, Eolacerta_robusta__GPIT_uncat	0	1	bin_eco1_v1
2606	all_BUT_archos	supertree1	bin_eco1_v1	f_AZR	0996	484, 486	Pedioplanis_mayeri__ZMB_89349, Adolfus_jacksoni__YPM_HERR_013015	0	1	bin_eco1_v1
2607	all_BUT_archos	supertree1	bin_eco1_v1	f_AZR	0997	484, 485	Pedioplanis_mayeri__ZMB_89349, Pedioplanis_mayeri__ZMB_89350	0	1	bin_eco1_v1
2608	all_BUT_archos	supertree1	bin_eco1_v1	f_AZR	0998	487, 488	Eolacerta_robusta__GPIT_uncat, Timon_lepidus__YPM_HERR_016828	0	1	bin_eco1_v1
2609	all_BUT_archos	supertree1	bin_eco1_v1	f_AZR	0999	489, 538	Platecarpus_tympaniticus__YPM_VP_001258, Phrynosoma_platyrhinos__YPM_HERR_015369	0.533235190137899	0.466764809862101	bin_eco1_v1
2610	all_BUT_archos	supertree1	bin_eco1_v1	f_AZR	0999	489, 531	Platecarpus_tympaniticus__YPM_VP_001258, Xenosaurus_grandis__YPM_HERR_019700	0.610158533732062	0.389841466267938	bin_eco1_v1
2611	all_BUT_archos	supertree1	bin_eco1_v1	f_AZR	0999	489, 527	Platecarpus_tympaniticus__YPM_VP_001258, Shinisaurus_crocodilurus__YPM_HERR_022102	0.694542816270082	0.305457183729918	bin_eco1_v1
2612	all_BUT_archos	supertree1	bin_eco1_v1	f_AZR	0999	489, 502	Platecarpus_tympaniticus__YPM_VP_001258, Varanus_komodoensis__YPM_HERR_010881	0.665512419718675	0.334487580281325	bin_eco1_v1
2613	all_BUT_archos	supertree1	bin_eco1_v1	f_AZR	0999	489, 498	Platecarpus_tympaniticus__YPM_VP_001258, Aphanizocnemus_libanensis__MSNM_V783	0.708968046014324	0.291031953985676	bin_eco1_v1
2614	all_BUT_archos	supertree1	bin_eco1_v1	f_AZR	0999	489, 496	Platecarpus_tympaniticus__YPM_VP_001258, Aigialosaurus_bucchichi__holotype__NMW_uncat	0.615097894211202	0.384902105788798	bin_eco1_v1
2615	all_BUT_archos	supertree1	bin_eco1_v1	f_AZR	0999	489, 495	Platecarpus_tympaniticus__YPM_VP_001258, Tylosaurus_proriger__FHSM_VP_00003	1	0	bin_eco1_v1
2616	all_BUT_archos	supertree1	bin_eco1_v1	f_AZR	0999	489, 494	Platecarpus_tympaniticus__YPM_VP_001258, Ectenosaurus_clidastoides__FHSM_VP_00401	1	0	bin_eco1_v1
2617	all_BUT_archos	supertree1	bin_eco1_v1	f_AZR	0999	489, 493	Platecarpus_tympaniticus__YPM_VP_001258, Platecarpus_sp__YPM_VP_000884	1	0	bin_eco1_v1
2618	all_BUT_archos	supertree1	bin_eco1_v1	f_AZR	0999	489, 490	Platecarpus_tympaniticus__YPM_VP_001258, Platecarpus_tympaniticus__FHSM_VP_00322	1	0	bin_eco1_v1
2619	all_BUT_archos	supertree1	bin_eco1_v1	f_AZR	0999	496, 497	Aigialosaurus_bucchichi__holotype__NMW_uncat, Aigialosaurus_dalmaticus__BSP_1902_II_504	0	1	bin_eco1_v1
2620	all_BUT_archos	supertree1	bin_eco1_v1	f_AZR	0999	498, 499	Aphanizocnemus_libanensis__MSNM_V783, Adriosaurus_suessi__NHM_2867	0.714285714285714	0.285714285714286	bin_eco1_v1
2621	all_BUT_archos	supertree1	bin_eco1_v1	f_AZR	0999	499, 500	Adriosaurus_suessi__NHM_2867, Pontosaurus_kornhuberi__MSNM_V3662	0.5	0.5	bin_eco1_v1
2622	all_BUT_archos	supertree1	bin_eco1_v1	f_AZR	0999	502, 524	Varanus_komodoensis__YPM_HERR_010881, Saniwa_ensidens__FMNH_PR2378	0.0885362811612416	0.911463718838758	bin_eco1_v1
2623	all_BUT_archos	supertree1	bin_eco1_v1	f_AZR	0999	502, 521	Varanus_komodoensis__YPM_HERR_010881, Varanus_griseus__YPM_HERR_010383	0.233284129784648	0.766715870215352	bin_eco1_v1
2624	all_BUT_archos	supertree1	bin_eco1_v1	f_AZR	0999	502, 514	Varanus_komodoensis__YPM_HERR_010881, Varanus_prasinus__YPM_HERR_011151	0.34965313774402	0.65034686225598	bin_eco1_v1
2625	all_BUT_archos	supertree1	bin_eco1_v1	f_AZR	0999	502, 509	Varanus_komodoensis__YPM_HERR_010881, Varanus_salvator__YPM_HERR_011043	0.43947649928933	0.56052350071067	bin_eco1_v1
2626	all_BUT_archos	supertree1	bin_eco1_v1	f_AZR	0999	502, 506	Varanus_komodoensis__YPM_HERR_010881, Varanus_panoptes__YPM_HERR_010394	0.251011011774583	0.748988988225417	bin_eco1_v1
2627	all_BUT_archos	supertree1	bin_eco1_v1	f_AZR	0999	502, 505	Varanus_komodoensis__YPM_HERR_010881, Varanus_salvadorii__YPM_HERR_012095	0	1	bin_eco1_v1
2628	all_BUT_archos	supertree1	bin_eco1_v1	f_AZR	0999	502, 504	Varanus_komodoensis__YPM_HERR_010881, Varanus_varius__YPM_HERR_016800	0	1	bin_eco1_v1
2629	all_BUT_archos	supertree1	bin_eco1_v1	f_AZR	0999	502, 503	Varanus_komodoensis__YPM_HERR_010881, Varanus_komodoensis__YPM_HERR_large_uncat_specimen_in_teaching_collection	0	1	bin_eco1_v1
2630	all_BUT_archos	supertree1	bin_eco1_v1	f_AZR	0999	506, 507	Varanus_panoptes__YPM_HERR_010394, Varanus_mertensi__YPM_HERR_022039	0.571428571428571	0.428571428571429	bin_eco1_v1
2631	all_BUT_archos	supertree1	bin_eco1_v1	f_AZR	0999	507, 508	Varanus_mertensi__YPM_HERR_022039, Varanus_mertensi__YPM_HERR_011658	1	0	bin_eco1_v1
2632	all_BUT_archos	supertree1	bin_eco1_v1	f_AZR	0999	509, 513	Varanus_salvator__YPM_HERR_011043, Varanus_dumerilii__YPM_HERR_012148	0.685285019339918	0.314714980660082	bin_eco1_v1
2633	all_BUT_archos	supertree1	bin_eco1_v1	f_AZR	0999	509, 511	Varanus_salvator__YPM_HERR_011043, Varanus_rudicollis__YPM_HERR_012235	0.502548492142149	0.497451507857851	bin_eco1_v1
2634	all_BUT_archos	supertree1	bin_eco1_v1	f_AZR	0999	509, 510	Varanus_salvator__YPM_HERR_011043, Varanus_salvator__YPM_HERR_010834	1	0	bin_eco1_v1
2635	all_BUT_archos	supertree1	bin_eco1_v1	f_AZR	0999	511, 512	Varanus_rudicollis__YPM_HERR_012235, Varanus_rudicollis__YPM_HERR_016155	0	1	bin_eco1_v1
2636	all_BUT_archos	supertree1	bin_eco1_v1	f_AZR	0999	514, 519	Varanus_prasinus__YPM_HERR_011151, Varanus_jobiensis__YPM_HERR_011074	0.220095693779904	0.779904306220096	bin_eco1_v1
2637	all_BUT_archos	supertree1	bin_eco1_v1	f_AZR	0999	514, 518	Varanus_prasinus__YPM_HERR_011151, Varanus_beccarii__YPM_HERR_011899	0	1	bin_eco1_v1
2638	all_BUT_archos	supertree1	bin_eco1_v1	f_AZR	0999	514, 515	Varanus_prasinus__YPM_HERR_011151, Varanus_prasinus__YPM_HERR_010328	0	1	bin_eco1_v1
2639	all_BUT_archos	supertree1	bin_eco1_v1	f_AZR	0999	519, 520	Varanus_jobiensis__YPM_HERR_011074, Varanus_indicus__YPM_HERR_010381	0.5	0.5	bin_eco1_v1
2640	all_BUT_archos	supertree1	bin_eco1_v1	f_AZR	0999	521, 522	Varanus_griseus__YPM_HERR_010383, Varanus_exanthematicus__YPM_HERR_013940	0	1	bin_eco1_v1
2641	all_BUT_archos	supertree1	bin_eco1_v1	f_AZR	0999	522, 523	Varanus_exanthematicus__YPM_HERR_013940, Varanus_exanthematicus__YPM_HERR_020847	0	1	bin_eco1_v1
2642	all_BUT_archos	supertree1	bin_eco1_v1	f_AZR	0999	525, 526	Lanthanotus_borneensis__FMNH_Amphib_and_Rep_134698, Lanthanotus_borneensis__UF_Herp_16268	1	0	bin_eco1_v1
2643	all_BUT_archos	supertree1	bin_eco1_v1	f_AZR	0999	527, 528	Shinisaurus_crocodilurus__YPM_HERR_022102, Shinisaurus_crocodilurus__YPM_HERR_019712	1	0	bin_eco1_v1
2644	all_BUT_archos	supertree1	bin_eco1_v1	f_AZR	0999	531, 533	Xenosaurus_grandis__YPM_HERR_019700, Caribicus_warreni__YPM_HERR_20690	0	1	bin_eco1_v1
2645	all_BUT_archos	supertree1	bin_eco1_v1	f_AZR	0999	531, 532	Xenosaurus_grandis__YPM_HERR_019700, Xenosaurus_rectocollaris__UF_Herp_51438	0	1	bin_eco1_v1
2646	all_BUT_archos	supertree1	bin_eco1_v1	f_AZR	0999	533, 534	Caribicus_warreni__YPM_HERR_20690, Heloderma_suspectum__YPM_HERR_017984	0	1	bin_eco1_v1
2647	all_BUT_archos	supertree1	bin_eco1_v1	f_AZR	0999	534, 537	Heloderma_suspectum__YPM_HERR_017984, Heloderma_horridum__YPM_HERR_002140	0	1	bin_eco1_v1
2648	all_BUT_archos	supertree1	bin_eco1_v1	f_AZR	0999	534, 535	Heloderma_suspectum__YPM_HERR_017984, Heloderma_suspectum__YPM_HERR_016819	0	1	bin_eco1_v1
2649	all_BUT_archos	supertree1	bin_eco1_v1	f_AZR	0999	538, 570	Phrynosoma_platyrhinos__YPM_HERR_015369, Brookesia_superciliaris__UF_Herp_63626	0.00765640843378365	0.992343591566216	bin_eco1_v1
2650	all_BUT_archos	supertree1	bin_eco1_v1	f_AZR	0999	538, 545	Phrynosoma_platyrhinos__YPM_HERR_015369, Corytophanes_cristatus__YPM_HERR_015186	0	1	bin_eco1_v1
2651	all_BUT_archos	supertree1	bin_eco1_v1	f_AZR	0999	538, 540	Phrynosoma_platyrhinos__YPM_HERR_015369, Urosaurus_ornatus__YPM_HERR_011019	0	1	bin_eco1_v1
2652	all_BUT_archos	supertree1	bin_eco1_v1	f_AZR	0999	538, 539	Phrynosoma_platyrhinos__YPM_HERR_015369, Phrynosoma_solare__YPM_HERR_019205	0	1	bin_eco1_v1
2653	all_BUT_archos	supertree1	bin_eco1_v1	f_AZR	0999	540, 542	Urosaurus_ornatus__YPM_HERR_011019, Sceloporus_magister__YPM_HERR_015362	0	1	bin_eco1_v1
2654	all_BUT_archos	supertree1	bin_eco1_v1	f_AZR	0999	540, 541	Urosaurus_ornatus__YPM_HERR_011019, Urosaurus_ornatus__UCM_Herp_66631	0	1	bin_eco1_v1
2655	all_BUT_archos	supertree1	bin_eco1_v1	f_AZR	0999	542, 543	Sceloporus_magister__YPM_HERR_015362, Sceloporus_occidentalis__YPM_HERR_015373	0	1	bin_eco1_v1
2656	all_BUT_archos	supertree1	bin_eco1_v1	f_AZR	0999	543, 544	Sceloporus_occidentalis__YPM_HERR_015373, Sceloporus_clarkii__YPM_HERR_21922	0	1	bin_eco1_v1
2657	all_BUT_archos	supertree1	bin_eco1_v1	f_AZR	0999	545, 557	Corytophanes_cristatus__YPM_HERR_015186, Sauromalus_ater__YPM_HERR_013407	0	1	bin_eco1_v1
2658	all_BUT_archos	supertree1	bin_eco1_v1	f_AZR	0999	545, 552	Corytophanes_cristatus__YPM_HERR_015186, Anolis_roquet__YPM_HERR_017651	0	1	bin_eco1_v1
2659	all_BUT_archos	supertree1	bin_eco1_v1	f_AZR	0999	545, 551	Corytophanes_cristatus__YPM_HERR_015186, Polychrus_marmoratus__YPM_HERR_014659	0	1	bin_eco1_v1
2660	all_BUT_archos	supertree1	bin_eco1_v1	f_AZR	0999	545, 549	Corytophanes_cristatus__YPM_HERR_015186, Basiliscus_plumifrons__YPM_HERR_011644	0	1	bin_eco1_v1
2661	all_BUT_archos	supertree1	bin_eco1_v1	f_AZR	0999	545, 548	Corytophanes_cristatus__YPM_HERR_015186, Laemanctus_serratus_alticoronatus__UCM_Herp_16191	0	1	bin_eco1_v1
2662	all_BUT_archos	supertree1	bin_eco1_v1	f_AZR	0999	545, 547	Corytophanes_cristatus__YPM_HERR_015186, Corytophanes_percarinatus__UCM_Herp_30344	0	1	bin_eco1_v1
2663	all_BUT_archos	supertree1	bin_eco1_v1	f_AZR	0999	545, 546	Corytophanes_cristatus__YPM_HERR_015186, Corytophanes_cristatus__YPM_HERR_015185	0	1	bin_eco1_v1
2664	all_BUT_archos	supertree1	bin_eco1_v1	f_AZR	0999	549, 550	Basiliscus_plumifrons__YPM_HERR_011644, Basiliscus_vittatus__YPM_HERR_010992	0	1	bin_eco1_v1
2665	all_BUT_archos	supertree1	bin_eco1_v1	f_AZR	0999	552, 553	Anolis_roquet__YPM_HERR_017651, Anolis_equestris__YPM_HERR_019184	0	1	bin_eco1_v1
2666	all_BUT_archos	supertree1	bin_eco1_v1	f_AZR	0999	553, 555	Anolis_equestris__YPM_HERR_019184, Anolis_sericeus__UCM_Herp_24492	0	1	bin_eco1_v1
2667	all_BUT_archos	supertree1	bin_eco1_v1	f_AZR	0999	553, 554	Anolis_equestris__YPM_HERR_019184, Anolis_equestris__YPM_HERR_011246	0	1	bin_eco1_v1
2668	all_BUT_archos	supertree1	bin_eco1_v1	f_AZR	0999	555, 556	Anolis_sericeus__UCM_Herp_24492, Anolis_sagrei__YPM_HERR_013702	0	1	bin_eco1_v1
2669	all_BUT_archos	supertree1	bin_eco1_v1	f_AZR	0999	557, 568	Sauromalus_ater__YPM_HERR_013407, Dipsosaurus_dorsalis__YPM_HERR_017782	0	1	bin_eco1_v1
2670	all_BUT_archos	supertree1	bin_eco1_v1	f_AZR	0999	557, 564	Sauromalus_ater__YPM_HERR_013407, Cyclura_cornuta__YPM_HERR_011749	0	1	bin_eco1_v1
2671	all_BUT_archos	supertree1	bin_eco1_v1	f_AZR	0999	557, 559	Sauromalus_ater__YPM_HERR_013407, Iguana_iguana__YPM_HERR_021848	0	1	bin_eco1_v1
2672	all_BUT_archos	supertree1	bin_eco1_v1	f_AZR	0999	557, 558	Sauromalus_ater__YPM_HERR_013407, Sauromalus_varius__YPM_HERR_019217	0	1	bin_eco1_v1
2673	all_BUT_archos	supertree1	bin_eco1_v1	f_AZR	0999	559, 560	Iguana_iguana__YPM_HERR_021848, Iguana_iguana__YPM_HERR_017491	0	1	bin_eco1_v1
2674	all_BUT_archos	supertree1	bin_eco1_v1	f_AZR	0999	564, 566	Cyclura_cornuta__YPM_HERR_011749, Ctenosaura_palearis__YPM_HERR_013485	0	1	bin_eco1_v1
2675	all_BUT_archos	supertree1	bin_eco1_v1	f_AZR	0999	564, 565	Cyclura_cornuta__YPM_HERR_011749, Cyclura_cornuta__UF_Herp_32820	0	1	bin_eco1_v1
2676	all_BUT_archos	supertree1	bin_eco1_v1	f_AZR	0999	566, 567	Ctenosaura_palearis__YPM_HERR_013485, Ctenosaura_similis__UF_Herp_181929	0	1	bin_eco1_v1
2677	all_BUT_archos	supertree1	bin_eco1_v1	f_AZR	0999	568, 569	Dipsosaurus_dorsalis__YPM_HERR_017782, Dipsosaurus_catalinensis__UCM_Herp_31325	0	1	bin_eco1_v1
2678	all_BUT_archos	supertree1	bin_eco1_v1	f_AZR	0999	570, 580	Brookesia_superciliaris__UF_Herp_63626, Uromastyx_aegyptia__YPM_HERR_010522	0.023646469119765	0.976353530880235	bin_eco1_v1
2679	all_BUT_archos	supertree1	bin_eco1_v1	f_AZR	0999	570, 571	Brookesia_superciliaris__UF_Herp_63626, Furcifer_pardalis__YPM_HERR_011955	0	1	bin_eco1_v1
2680	all_BUT_archos	supertree1	bin_eco1_v1	f_AZR	0999	571, 572	Furcifer_pardalis__YPM_HERR_011955, Rieppeleon_brevicaudatus__UF_Herp_65355	0	1	bin_eco1_v1
2681	all_BUT_archos	supertree1	bin_eco1_v1	f_AZR	0999	572, 573	Rieppeleon_brevicaudatus__UF_Herp_65355, Trioceros_hoehnelii__YPM_HERR_017900	0	1	bin_eco1_v1
2682	all_BUT_archos	supertree1	bin_eco1_v1	f_AZR	0999	573, 575	Trioceros_hoehnelii__YPM_HERR_017900, Calumma_globifer__YPM_HERR_012093	0	1	bin_eco1_v1
2683	all_BUT_archos	supertree1	bin_eco1_v1	f_AZR	0999	573, 574	Trioceros_hoehnelii__YPM_HERR_017900, Trioceros_melleri__YPM_HERR_011066	0	1	bin_eco1_v1
2684	all_BUT_archos	supertree1	bin_eco1_v1	f_AZR	0999	575, 577	Calumma_globifer__YPM_HERR_012093, Chamaeleo_dilepis__YPM_HERR_010815	0	1	bin_eco1_v1
2685	all_BUT_archos	supertree1	bin_eco1_v1	f_AZR	0999	575, 576	Calumma_globifer__YPM_HERR_012093, Calumma_parsonii__YPM_HERR_012111	0	1	bin_eco1_v1
2686	all_BUT_archos	supertree1	bin_eco1_v1	f_AZR	0999	577, 578	Chamaeleo_dilepis__YPM_HERR_010815, Chamaeleo_calyptratus__YPM_HERR_011287	0	1	bin_eco1_v1
2687	all_BUT_archos	supertree1	bin_eco1_v1	f_AZR	0999	578, 579	Chamaeleo_calyptratus__YPM_HERR_011287, Chamaeleo_chamaeleon__YPM_HERR_011438	0	1	bin_eco1_v1
2688	all_BUT_archos	supertree1	bin_eco1_v1	f_AZR	0999	580, 584	Uromastyx_aegyptia__YPM_HERR_010522, Hydrosaurus_pustulatus__YPM_HERR_016563	0.0466238897156711	0.953376110284329	bin_eco1_v1
2689	all_BUT_archos	supertree1	bin_eco1_v1	f_AZR	0999	580, 582	Uromastyx_aegyptia__YPM_HERR_010522, Uromastyx_maliensis__YPM_HERR_014920	0	1	bin_eco1_v1
2690	all_BUT_archos	supertree1	bin_eco1_v1	f_AZR	0999	580, 581	Uromastyx_aegyptia__YPM_HERR_010522, Uromastyx_aegyptia__YPM_HERR_011161	0	1	bin_eco1_v1
2691	all_BUT_archos	supertree1	bin_eco1_v1	f_AZR	0999	582, 583	Uromastyx_maliensis__YPM_HERR_014920, Uromastyx_maliensis__YPM_HERR_013904	0	1	bin_eco1_v1
2692	all_BUT_archos	supertree1	bin_eco1_v1	f_AZR	0999	584, 597	Hydrosaurus_pustulatus__YPM_HERR_016563, Laudakia_stellio__YPM_HERR_015188	0.0779240731367284	0.922075926863272	bin_eco1_v1
2693	all_BUT_archos	supertree1	bin_eco1_v1	f_AZR	0999	584, 588	Hydrosaurus_pustulatus__YPM_HERR_016563, Physignathus_lesueurii__YPM_HERR_011121	0.258792408331076	0.741207591668924	bin_eco1_v1
2694	all_BUT_archos	supertree1	bin_eco1_v1	f_AZR	0999	584, 586	Hydrosaurus_pustulatus__YPM_HERR_016563, Hydrosaurus_amboinensis__YPM_HERR_010525	0	1	bin_eco1_v1
2695	all_BUT_archos	supertree1	bin_eco1_v1	f_AZR	0999	584, 585	Hydrosaurus_pustulatus__YPM_HERR_016563, Hydrosaurus_pustulatus__YPM_HERR_014868	0	1	bin_eco1_v1
2696	all_BUT_archos	supertree1	bin_eco1_v1	f_AZR	0999	586, 587	Hydrosaurus_amboinensis__YPM_HERR_010525, Hydrosaurus_amboinensis__YPM_HERR_011348	0	1	bin_eco1_v1
2697	all_BUT_archos	supertree1	bin_eco1_v1	f_AZR	0999	588, 592	Physignathus_lesueurii__YPM_HERR_011121, Hypsilurus_dilophus__YPM_HERR_011404	0.446583253128008	0.553416746871992	bin_eco1_v1
2698	all_BUT_archos	supertree1	bin_eco1_v1	f_AZR	0999	588, 589	Physignathus_lesueurii__YPM_HERR_011121, Physignathus_lesueurii__YPM_HERR_016779	1	0	bin_eco1_v1
2699	all_BUT_archos	supertree1	bin_eco1_v1	f_AZR	0999	592, 595	Hypsilurus_dilophus__YPM_HERR_011404, Chlamydosaurus_kingii__YPM_HERR_010337	0	1	bin_eco1_v1
2700	all_BUT_archos	supertree1	bin_eco1_v1	f_AZR	0999	592, 593	Hypsilurus_dilophus__YPM_HERR_011404, Moloch_horridus__YPM_HERR_010619	0	1	bin_eco1_v1
2701	all_BUT_archos	supertree1	bin_eco1_v1	f_AZR	0999	593, 594	Moloch_horridus__YPM_HERR_010619, Moloch_horridus__YPM_HERR_010632	0	1	bin_eco1_v1
2702	all_BUT_archos	supertree1	bin_eco1_v1	f_AZR	0999	595, 596	Chlamydosaurus_kingii__YPM_HERR_010337, Pogona_vitticeps__YPM_HERR_019136	0	1	bin_eco1_v1
2703	all_BUT_archos	supertree1	bin_eco1_v1	f_AZR	0999	597, 603	Laudakia_stellio__YPM_HERR_015188, Draco_blanfordii__UF_Herp_61535	0	1	bin_eco1_v1
2704	all_BUT_archos	supertree1	bin_eco1_v1	f_AZR	0999	597, 598	Laudakia_stellio__YPM_HERR_015188, Acanthocercus_cyanogaster__YPM_HERR_017487	0	1	bin_eco1_v1
2705	all_BUT_archos	supertree1	bin_eco1_v1	f_AZR	0999	598, 599	Acanthocercus_cyanogaster__YPM_HERR_017487, Trapelus_agilis__YPM_HERR_012084	0	1	bin_eco1_v1
2706	all_BUT_archos	supertree1	bin_eco1_v1	f_AZR	0999	599, 600	Trapelus_agilis__YPM_HERR_012084, Agama_planiceps__AMB_10220	0	1	bin_eco1_v1
2707	all_BUT_archos	supertree1	bin_eco1_v1	f_AZR	0999	600, 601	Agama_planiceps__AMB_10220, Agama_agama__YPM_HERR_011642	0	1	bin_eco1_v1
2708	all_BUT_archos	supertree1	bin_eco1_v1	f_AZR	0999	601, 602	Agama_agama__YPM_HERR_011642, Agama_agama__YPM_HERR_017937	0	1	bin_eco1_v1
2709	all_BUT_archos	supertree1	bin_eco1_v1	f_AZR	0999	603, 604	Draco_blanfordii__UF_Herp_61535, Japalura_splendida__YPM_HERR_012101	0	1	bin_eco1_v1
2710	all_BUT_archos	supertree1	bin_eco1_v1	f_AZR	0999	604, 606	Japalura_splendida__YPM_HERR_012101, Gonocephalus_chamaeleontinus__YPM_HERR_011288	0	1	bin_eco1_v1
2711	all_BUT_archos	supertree1	bin_eco1_v1	f_AZR	0999	604, 605	Japalura_splendida__YPM_HERR_012101, Japalura_polygonata__UF_Herp_126290	0	1	bin_eco1_v1
2712	all_BUT_archos	supertree1	bin_eco1_v1	f_AZR	0999	606, 607	Gonocephalus_chamaeleontinus__YPM_HERR_011288, Bronchocela_cristatella__YPM_HERR_017120	0	1	bin_eco1_v1
2713	all_BUT_archos	supertree1	bin_eco1_v1	f_AZR	0999	607, 608	Bronchocela_cristatella__YPM_HERR_017120, Bronchocela_cristatella__UF_Herp_112989	0	1	bin_eco1_v1
2714	all_data	supertree1	bin_eco1_v3	f_AZR	0610	1, 2	Tiktaalik_roseae__CMN_NUFV_110, Eryops_megacephalus__MNHN_F_1957_6	0.00310419023401498	0.996895809765985	bin_eco1_v3
2715	all_data	supertree1	bin_eco1_v3	f_AZR	0611	2, 11	Eryops_megacephalus__MNHN_F_1957_6, Seymouria_baylorensis__YPM_VPPU_021768	0.0963162435944249	0.903683756405575	bin_eco1_v3
2716	all_data	supertree1	bin_eco1_v3	f_AZR	0612	2, 4	Eryops_megacephalus__MNHN_F_1957_6, Andrias_japonicus__YPM_HERA_006008	0.293222358910317	0.706777641089683	bin_eco1_v3
2717	all_data	supertree1	bin_eco1_v3	f_AZR	0613	2, 3	Eryops_megacephalus__MNHN_F_1957_6, Paracyclotosaurus_davidi__AM_F151922	0.245424702503078	0.754575297496922	bin_eco1_v3
2718	all_data	supertree1	bin_eco1_v3	f_AZR	0614	4, 7	Andrias_japonicus__YPM_HERA_006008, Triturus_cristatus__FMNH_Amphib_and_Rep_84926	0.548736181868651	0.451263818131349	bin_eco1_v3
2719	all_data	supertree1	bin_eco1_v3	f_AZR	0615	4, 6	Andrias_japonicus__YPM_HERA_006008, Cryptobranchus_alleganiensis__YPM_HERA_11881	1	0	bin_eco1_v3
2720	all_data	supertree1	bin_eco1_v3	f_AZR	0616	4, 5	Andrias_japonicus__YPM_HERA_006008, Andrias_davidianus__NHMW_1_2009	1	0	bin_eco1_v3
2721	all_data	supertree1	bin_eco1_v3	f_AZR	0617	7, 8	Triturus_cristatus__FMNH_Amphib_and_Rep_84926, Necturus_beyeri__UF_Herp_177187	0.212561800396556	0.787438199603445	bin_eco1_v3
2722	all_data	supertree1	bin_eco1_v3	f_AZR	0618	8, 9	Necturus_beyeri__UF_Herp_177187, Plethodon_cheoah__NCSM_Herp_80273	0.428571428571429	0.571428571428571	bin_eco1_v3
2723	all_data	supertree1	bin_eco1_v3	f_AZR	0619	9, 10	Plethodon_cheoah__NCSM_Herp_80273, Pseudoeurycea_galeanae__UCM_Herp_47446	0	1	bin_eco1_v3
2724	all_data	supertree1	bin_eco1_v3	f_AZR	0620	11, 12	Seymouria_baylorensis__YPM_VPPU_021768, Limnoscelis_paludis__YPM_VPPU_018640	0.00207055637734296	0.997929443622657	bin_eco1_v3
2725	all_data	supertree1	bin_eco1_v3	f_AZR	0621	12, 13	Limnoscelis_paludis__YPM_VPPU_018640, Phoca_vitulina__YPM_MAM_006928	0.0028189983569247	0.997181001643075	bin_eco1_v3
2726	all_data	supertree1	bin_eco1_v3	f_AZR	0622	13, 220	Phoca_vitulina__YPM_MAM_006928, Mesosaurus_tenuidens__PIMUZ_A_III_591	0.00404120821824499	0.995958791781755	bin_eco1_v3
2727	all_data	supertree1	bin_eco1_v3	f_AZR	0623	13, 218	Phoca_vitulina__YPM_MAM_006928, Cabarzia_trostheidi__NML_G2017_001	1.73360320754199e-18	1	bin_eco1_v3
2728	all_data	supertree1	bin_eco1_v3	f_AZR	0624	13, 217	Phoca_vitulina__YPM_MAM_006928, Theriodesmus_phylarchus__YPM_VP_002241	1.24582589295409e-17	1	bin_eco1_v3
2729	all_data	supertree1	bin_eco1_v3	f_AZR	0625	13, 216	Phoca_vitulina__YPM_MAM_006928, Thrinaxodon_sp__AMNH_FARB_09504	1.24582589295409e-17	1	bin_eco1_v3
2730	all_data	supertree1	bin_eco1_v3	f_AZR	0626	13, 210	Phoca_vitulina__YPM_MAM_006928, Ornithorhynchus_anatinus__YPM_MAM_006802	0.0228540204992938	0.977145979500706	bin_eco1_v3
2731	all_data	supertree1	bin_eco1_v3	f_AZR	0627	13, 203	Phoca_vitulina__YPM_MAM_006928, Chironectes_minimus__YPM_MAM_006778	0.0305438643961599	0.96945613560384	bin_eco1_v3
2732	all_data	supertree1	bin_eco1_v3	f_AZR	0628	13, 184	Phoca_vitulina__YPM_MAM_006928, Tenrec_ecaudatus__YPM_MAM_007078	0.0454766812219711	0.954523318778029	bin_eco1_v3
2733	all_data	supertree1	bin_eco1_v3	f_AZR	0629	13, 144	Phoca_vitulina__YPM_MAM_006928, Cynocephalus_volans__YPM_MAM_007656	0.00912073758531681	0.990879262414683	bin_eco1_v3
2734	all_data	supertree1	bin_eco1_v3	f_AZR	0630	13, 138	Phoca_vitulina__YPM_MAM_006928, Solenodon_sp__AMNH_M_212911	0.0166217283828993	0.983378271617101	bin_eco1_v3
2735	all_data	supertree1	bin_eco1_v3	f_AZR	0631	13, 58	Phoca_vitulina__YPM_MAM_006928, Stenella_clymene__USNM_550502	0.0269110985368066	0.973088901463193	bin_eco1_v3
2736	all_data	supertree1	bin_eco1_v3	f_AZR	0632	13, 56	Phoca_vitulina__YPM_MAM_006928, Phataginus_tricuspis__YPM_MAM_11614	0.0571100801370492	0.942889919862951	bin_eco1_v3
2737	all_data	supertree1	bin_eco1_v3	f_AZR	0633	13, 52	Phoca_vitulina__YPM_MAM_006928, Suricata_suricatta__YPM_MAM_007109	0.0757758370340572	0.924224162965943	bin_eco1_v3
2738	all_data	supertree1	bin_eco1_v3	f_AZR	0634	13, 49	Phoca_vitulina__YPM_MAM_006928, Daphoenocyon_dodgei__YPM_VP_024612	0.10530914245124	0.89469085754876	bin_eco1_v3
2739	all_data	supertree1	bin_eco1_v3	f_AZR	0635	13, 30	Phoca_vitulina__YPM_MAM_006928, Lontra_canadensis__TCWC_Mammals_65854	0.292802622067015	0.707197377932985	bin_eco1_v3
2740	all_data	supertree1	bin_eco1_v3	f_AZR	0636	13, 26	Phoca_vitulina__YPM_MAM_006928, Odobenus_rosmarus__AMNH_M_70099	1	0	bin_eco1_v3
2741	all_data	supertree1	bin_eco1_v3	f_AZR	0637	13, 25	Phoca_vitulina__YPM_MAM_006928, Neomonachus_tropicalis__AMNH_M_77741	1	0	bin_eco1_v3
2742	all_data	supertree1	bin_eco1_v3	f_AZR	0638	13, 23	Phoca_vitulina__YPM_MAM_006928, Cystophora_cristata__USNM_593970	1	0	bin_eco1_v3
2743	all_data	supertree1	bin_eco1_v3	f_AZR	0639	13, 22	Phoca_vitulina__YPM_MAM_006928, Pagophilus_groenlandicus__AMNH_MAM_180016	1	0	bin_eco1_v3
2744	all_data	supertree1	bin_eco1_v3	f_AZR	0640	13, 18	Phoca_vitulina__YPM_MAM_006928, Halichoerus_grypus__AMNH_M_100191	1	0	bin_eco1_v3
2745	all_data	supertree1	bin_eco1_v3	f_AZR	0641	13, 14	Phoca_vitulina__YPM_MAM_006928, Phoca_vitulina__YPM_MAM_010457	1	0	bin_eco1_v3
2746	all_data	supertree1	bin_eco1_v3	f_AZR	0642	16, 17	Phoca_vitulina_concolor__AMNH_M_232400, Phoca_vitulina_concolor__AMNH_M_80195	1	0	bin_eco1_v3
2747	all_data	supertree1	bin_eco1_v3	f_AZR	0643	18, 20	Halichoerus_grypus__AMNH_M_100191, Pusa_hispida__AMNH_M_73306	1	0	bin_eco1_v3
2748	all_data	supertree1	bin_eco1_v3	f_AZR	0644	18, 19	Halichoerus_grypus__AMNH_M_100191, Halichoerus_grypus__AMNH_M_217690	1	0	bin_eco1_v3
2749	all_data	supertree1	bin_eco1_v3	f_AZR	0645	20, 21	Pusa_hispida__AMNH_M_73306, Pusa_hispida__AMNH_M_75250	1	0	bin_eco1_v3
2750	all_data	supertree1	bin_eco1_v3	f_AZR	0646	23, 24	Cystophora_cristata__USNM_593970, Cystophora_cristata__AMNH_M_100135	1	0	bin_eco1_v3
2751	all_data	supertree1	bin_eco1_v3	f_AZR	0647	26, 27	Odobenus_rosmarus__AMNH_M_70099, Callorhinus_ursinus__AMNH_M_71170	1	0	bin_eco1_v3
2752	all_data	supertree1	bin_eco1_v3	f_AZR	0648	27, 28	Callorhinus_ursinus__AMNH_M_71170, Zalophus_californianus__AMNH_M_5039	1	0	bin_eco1_v3
2753	all_data	supertree1	bin_eco1_v3	f_AZR	0649	28, 29	Zalophus_californianus__AMNH_M_5039, Zalophus_californianus__AMNH_M_63947	1	0	bin_eco1_v3
2754	all_data	supertree1	bin_eco1_v3	f_AZR	0650	30, 48	Lontra_canadensis__TCWC_Mammals_65854, Mephitis_mephitis__YPM_MAM_007008	0.0121115099698094	0.987888490030191	bin_eco1_v3
2755	all_data	supertree1	bin_eco1_v3	f_AZR	0651	30, 45	Lontra_canadensis__TCWC_Mammals_65854, Bassaricyon_alleni__YPM_MAM_001458	0.0146517392562161	0.985348260743784	bin_eco1_v3
2756	all_data	supertree1	bin_eco1_v3	f_AZR	0652	30, 43	Lontra_canadensis__TCWC_Mammals_65854, Taxidea_taxus__AMNH_M_35178	0.0196400380575451	0.980359961942455	bin_eco1_v3
2757	all_data	supertree1	bin_eco1_v3	f_AZR	0653	30, 41	Lontra_canadensis__TCWC_Mammals_65854, Martes_pennanti__YPM_MAM_007285	0.0250586559168325	0.974941344083168	bin_eco1_v3
2758	all_data	supertree1	bin_eco1_v3	f_AZR	0654	30, 40	Lontra_canadensis__TCWC_Mammals_65854, Galictis_cuja__YPM_MAM_007027	0.0974172433563302	0.90258275664367	bin_eco1_v3
2759	all_data	supertree1	bin_eco1_v3	f_AZR	0655	30, 37	Lontra_canadensis__TCWC_Mammals_65854, Mustela_putorius__AMNH_M_200805	0.126191157668395	0.873808842331605	bin_eco1_v3
2760	all_data	supertree1	bin_eco1_v3	f_AZR	0656	30, 32	Lontra_canadensis__TCWC_Mammals_65854, Enhydra_lutris__YPM_MAM_007071	0.211055789369133	0.788944210630867	bin_eco1_v3
2761	all_data	supertree1	bin_eco1_v3	f_AZR	0657	30, 31	Lontra_canadensis__TCWC_Mammals_65854, Lontra_canadensis__YPM_MAM_007072	0	1	bin_eco1_v3
2762	all_data	supertree1	bin_eco1_v3	f_AZR	0658	32, 34	Enhydra_lutris__YPM_MAM_007071, Aonyx_cinereus__AMNH_M_106626	0.367873636996224	0.632126363003776	bin_eco1_v3
2763	all_data	supertree1	bin_eco1_v3	f_AZR	0659	32, 33	Enhydra_lutris__YPM_MAM_007071, Enhydra_lutris__AMNH_M_90366	1	0	bin_eco1_v3
2764	all_data	supertree1	bin_eco1_v3	f_AZR	0660	34, 35	Aonyx_cinereus__AMNH_M_106626, Lutra_sp__AMNH_M_244370	0	1	bin_eco1_v3
2765	all_data	supertree1	bin_eco1_v3	f_AZR	0661	35, 36	Lutra_sp__AMNH_M_244370, Lutra_sp__AMNH_M_201214	0	1	bin_eco1_v3
2766	all_data	supertree1	bin_eco1_v3	f_AZR	0662	37, 38	Mustela_putorius__AMNH_M_200805, Mustela_frenata__YPM_MAM_014733	0	1	bin_eco1_v3
2767	all_data	supertree1	bin_eco1_v3	f_AZR	0663	41, 42	Martes_pennanti__YPM_MAM_007285, Martes_sp__AMNH_M_29057	0	1	bin_eco1_v3
2768	all_data	supertree1	bin_eco1_v3	f_AZR	0664	43, 44	Taxidea_taxus__AMNH_M_35178, Taxidea_taxus__AMNH_M_100149	0	1	bin_eco1_v3
2769	all_data	supertree1	bin_eco1_v3	f_AZR	0665	45, 46	Bassaricyon_alleni__YPM_MAM_001458, Bassariscus_astutus_raptor__YPM_MAM_007031	0	1	bin_eco1_v3
2770	all_data	supertree1	bin_eco1_v3	f_AZR	0666	46, 47	Bassariscus_astutus_raptor__YPM_MAM_007031, Procyon_lotor__YPM_MAM_007067	0	1	bin_eco1_v3
2771	all_data	supertree1	bin_eco1_v3	f_AZR	0667	49, 50	Daphoenocyon_dodgei__YPM_VP_024612, Vulpes_vulpes_fulva__YPM_MAM_006535	0	1	bin_eco1_v3
2772	all_data	supertree1	bin_eco1_v3	f_AZR	0668	50, 51	Vulpes_vulpes_fulva__YPM_MAM_006535, Canis_familiaris__YPM_MAM_001206	0	1	bin_eco1_v3
2773	all_data	supertree1	bin_eco1_v3	f_AZR	0669	52, 54	Suricata_suricatta__YPM_MAM_007109, Felis_catus__YPM_MAM_uncat	0	1	bin_eco1_v3
2774	all_data	supertree1	bin_eco1_v3	f_AZR	0670	52, 53	Suricata_suricatta__YPM_MAM_007109, Civetticus_civetta__YPM_MAM_007549	0	1	bin_eco1_v3
2775	all_data	supertree1	bin_eco1_v3	f_AZR	0671	54, 55	Felis_catus__YPM_MAM_uncat, Leopardus_pardalis__YPM_MAM_007548	0	1	bin_eco1_v3
2776	all_data	supertree1	bin_eco1_v3	f_AZR	0672	56, 57	Phataginus_tricuspis__YPM_MAM_11614, Phataginus_tetradactyla__YPM_MAM_006788	0	1	bin_eco1_v3
2777	all_data	supertree1	bin_eco1_v3	f_AZR	0673	58, 136	Stenella_clymene__USNM_550502, Pachyaena_ossifraga__YPM_VPPU_14708	0.0138152444241902	0.98618475557581	bin_eco1_v3
2778	all_data	supertree1	bin_eco1_v3	f_AZR	0674	58, 127	Stenella_clymene__USNM_550502, Rhinoceros_unicornis__YPM_MAM_007907	0.0252341245783088	0.974765875421691	bin_eco1_v3
2779	all_data	supertree1	bin_eco1_v3	f_AZR	0675	58, 126	Stenella_clymene__USNM_550502, Camelid_sp__YPM_MAM_013622	0.0490103410308892	0.950989658969111	bin_eco1_v3
2780	all_data	supertree1	bin_eco1_v3	f_AZR	0676	58, 124	Stenella_clymene__USNM_550502, Phacochoerus_aethiopicus__YPM_MAM_007455	0.0883874979413146	0.911612502058685	bin_eco1_v3
2781	all_data	supertree1	bin_eco1_v3	f_AZR	0677	58, 119	Stenella_clymene__USNM_550502, Tragulus_javanicus__YPM_MAM_07419	0.282084689367268	0.717915310632732	bin_eco1_v3
2782	all_data	supertree1	bin_eco1_v3	f_AZR	0678	58, 116	Stenella_clymene__USNM_550502, Hippopotamus_amphibius__YPM_MAM_007461	0.819667974431975	0.180332025568025	bin_eco1_v3
2783	all_data	supertree1	bin_eco1_v3	f_AZR	0679	58, 114	Stenella_clymene__USNM_550502, Balaenoptera_acutorostrata__MMP_USNM_20931	1	0	bin_eco1_v3
2784	all_data	supertree1	bin_eco1_v3	f_AZR	0680	58, 108	Stenella_clymene__USNM_550502, Kogia_breviceps__USNM_550128	1	0	bin_eco1_v3
2785	all_data	supertree1	bin_eco1_v3	f_AZR	0681	58, 107	Stenella_clymene__USNM_550502, Mesoplodon_europaeus__USNM_571377	1	0	bin_eco1_v3
2786	all_data	supertree1	bin_eco1_v3	f_AZR	0682	58, 104	Stenella_clymene__USNM_550502, Inia_geoffrensis__SDSNH_22836	1	0	bin_eco1_v3
2787	all_data	supertree1	bin_eco1_v3	f_AZR	0683	58, 98	Stenella_clymene__USNM_550502, Phocoena_phocoena__USNM_550042	1	0	bin_eco1_v3
2788	all_data	supertree1	bin_eco1_v3	f_AZR	0684	58, 96	Stenella_clymene__USNM_550502, Delphinid_sp__YPM_MAM_014948	1	0	bin_eco1_v3
2789	all_data	supertree1	bin_eco1_v3	f_AZR	0685	58, 87	Stenella_clymene__USNM_550502, Lagenorhynchus_obliquidens__SDSNH_21222	1	0	bin_eco1_v3
2790	all_data	supertree1	bin_eco1_v3	f_AZR	0686	58, 83	Stenella_clymene__USNM_550502, Cephalorhynchus_commersonii__USNM_550156	1	0	bin_eco1_v3
2791	all_data	supertree1	bin_eco1_v3	f_AZR	0687	58, 78	Stenella_clymene__USNM_550502, Feresa_attenuata__USNM_593895	1	0	bin_eco1_v3
2792	all_data	supertree1	bin_eco1_v3	f_AZR	0688	58, 69	Stenella_clymene__USNM_550502, Stenella_attenuata__USNM_550016	1	0	bin_eco1_v3
2793	all_data	supertree1	bin_eco1_v3	f_AZR	0689	58, 66	Stenella_clymene__USNM_550502, Stenella_coeruleoalba__USNM_13_SCO	1	0	bin_eco1_v3
2794	all_data	supertree1	bin_eco1_v3	f_AZR	0690	58, 60	Stenella_clymene__USNM_550502, Delphinus_delphis__SDSNH_21269	1	0	bin_eco1_v3
2795	all_data	supertree1	bin_eco1_v3	f_AZR	0691	58, 59	Stenella_clymene__USNM_550502, Stenella_longirostris__SDSNH_21427	1	0	bin_eco1_v3
2796	all_data	supertree1	bin_eco1_v3	f_AZR	0692	60, 61	Delphinus_delphis__SDSNH_21269, Delphinus_delphis__USNM_DDE13	1	0	bin_eco1_v3
2797	all_data	supertree1	bin_eco1_v3	f_AZR	0693	66, 67	Stenella_coeruleoalba__USNM_13_SCO, Stenella_coeruleoalba__USNM_500841	1	0	bin_eco1_v3
2798	all_data	supertree1	bin_eco1_v3	f_AZR	0694	69, 74	Stenella_attenuata__USNM_550016, Tursiops_truncatus__SDSNH_21403	1	0	bin_eco1_v3
2799	all_data	supertree1	bin_eco1_v3	f_AZR	0695	69, 71	Stenella_attenuata__USNM_550016, Stenella_frontalis__USNM_550024	1	0	bin_eco1_v3
2800	all_data	supertree1	bin_eco1_v3	f_AZR	0696	69, 70	Stenella_attenuata__USNM_550016, Stenella_attenuata__USNM_550017	1	0	bin_eco1_v3
2801	all_data	supertree1	bin_eco1_v3	f_AZR	0697	71, 72	Stenella_frontalis__USNM_550024, Stenella_frontalis__USNM_550800	1	0	bin_eco1_v3
2802	all_data	supertree1	bin_eco1_v3	f_AZR	0698	74, 75	Tursiops_truncatus__SDSNH_21403, Tursiops_truncatus__USNM_571204	1	0	bin_eco1_v3
2803	all_data	supertree1	bin_eco1_v3	f_AZR	0699	78, 82	Feresa_attenuata__USNM_593895, Steno_bredanensis__USNM_550221	1	0	bin_eco1_v3
2804	all_data	supertree1	bin_eco1_v3	f_AZR	0700	78, 81	Feresa_attenuata__USNM_593895, Grampus_griseus__USNM_550019	1	0	bin_eco1_v3
2805	all_data	supertree1	bin_eco1_v3	f_AZR	0701	78, 80	Feresa_attenuata__USNM_593895, Globicephala_macrorhynchus__USNM_500230	1	0	bin_eco1_v3
2806	all_data	supertree1	bin_eco1_v3	f_AZR	0702	78, 79	Feresa_attenuata__USNM_593895, Peponocephala_electra__USNM_CJH007	1	0	bin_eco1_v3
2807	all_data	supertree1	bin_eco1_v3	f_AZR	0703	83, 84	Cephalorhynchus_commersonii__USNM_550156, Lissodelphis_borealis__SDSNH_22942	1	0	bin_eco1_v3
2808	all_data	supertree1	bin_eco1_v3	f_AZR	0704	84, 85	Lissodelphis_borealis__SDSNH_22942, Lissodelphis_borealis__USNM_550071	1	0	bin_eco1_v3
2809	all_data	supertree1	bin_eco1_v3	f_AZR	0705	87, 89	Lagenorhynchus_obliquidens__SDSNH_21222, Lagenorhynchus_acutus__USNM_504152	1	0	bin_eco1_v3
2810	all_data	supertree1	bin_eco1_v3	f_AZR	0706	87, 88	Lagenorhynchus_obliquidens__SDSNH_21222, Lagenorhynchus_obliquidens__USNM_504412	1	0	bin_eco1_v3
2811	all_data	supertree1	bin_eco1_v3	f_AZR	0707	89, 90	Lagenorhynchus_acutus__USNM_504152, Lagenorhynchus_acutus__USNM_504156	1	0	bin_eco1_v3
2812	all_data	supertree1	bin_eco1_v3	f_AZR	0708	98, 102	Phocoena_phocoena__USNM_550042, Delphinapterus_leucas__USNM_571021	1	0	bin_eco1_v3
2813	all_data	supertree1	bin_eco1_v3	f_AZR	0709	98, 100	Phocoena_phocoena__USNM_550042, Phocoenoides_dalli__SDSNH_20270	1	0	bin_eco1_v3
2814	all_data	supertree1	bin_eco1_v3	f_AZR	0710	98, 99	Phocoena_phocoena__USNM_550042, Phocoena_phocoena__YPM_MAM_006759	1	0	bin_eco1_v3
2815	all_data	supertree1	bin_eco1_v3	f_AZR	0711	100, 101	Phocoenoides_dalli__SDSNH_20270, Phocoenoides_dalli__USNM_504417	1	0	bin_eco1_v3
2816	all_data	supertree1	bin_eco1_v3	f_AZR	0712	102, 103	Delphinapterus_leucas__USNM_571021, Monodon_monoceros__YPM_MAM_013636	1	0	bin_eco1_v3
2817	all_data	supertree1	bin_eco1_v3	f_AZR	0713	104, 105	Inia_geoffrensis__SDSNH_22836, Pontoporia_blainvillei__USNM_501169	1	0	bin_eco1_v3
2818	all_data	supertree1	bin_eco1_v3	f_AZR	0714	105, 106	Pontoporia_blainvillei__USNM_501169, Pontoporia_blainvillei__USNM_501176	1	0	bin_eco1_v3
2819	all_data	supertree1	bin_eco1_v3	f_AZR	0715	108, 113	Kogia_breviceps__USNM_550128, Physeter_catodon__USNM_550491	1	0	bin_eco1_v3
2820	all_data	supertree1	bin_eco1_v3	f_AZR	0716	108, 111	Kogia_breviceps__USNM_550128, Kogia_sima__USNM_504221	1	0	bin_eco1_v3
2821	all_data	supertree1	bin_eco1_v3	f_AZR	0717	108, 109	Kogia_breviceps__USNM_550128, Kogia_breviceps__USNM_550859	1	0	bin_eco1_v3
2822	all_data	supertree1	bin_eco1_v3	f_AZR	0718	111, 112	Kogia_sima__USNM_504221, Kogia_sima__USNM_550482	1	0	bin_eco1_v3
2823	all_data	supertree1	bin_eco1_v3	f_AZR	0719	114, 115	Balaenoptera_acutorostrata__MMP_USNM_20931, Megaptera_novaeangliae__NPS_P12PS00972	1	0	bin_eco1_v3
2824	all_data	supertree1	bin_eco1_v3	f_AZR	0720	116, 118	Hippopotamus_amphibius__YPM_MAM_007461, Choeropsis_liberiensis__AMNH_M_202423	0	1	bin_eco1_v3
2825	all_data	supertree1	bin_eco1_v3	f_AZR	0721	116, 117	Hippopotamus_amphibius__YPM_MAM_007461, Hippopotamus_amphibius__AMNH_M_130247	0	1	bin_eco1_v3
2826	all_data	supertree1	bin_eco1_v3	f_AZR	0722	119, 121	Tragulus_javanicus__YPM_MAM_07419, Antilocapra_americana__YPM_MAM_007405	0	1	bin_eco1_v3
2827	all_data	supertree1	bin_eco1_v3	f_AZR	0723	119, 120	Tragulus_javanicus__YPM_MAM_07419, Leptomeryx_evansi__YPM_VPPU_13624	0	1	bin_eco1_v3
2828	all_data	supertree1	bin_eco1_v3	f_AZR	0724	121, 122	Antilocapra_americana__YPM_MAM_007405, Oreamnos_americanus__YPM_MAM_007402	0	1	bin_eco1_v3
2829	all_data	supertree1	bin_eco1_v3	f_AZR	0725	122, 123	Oreamnos_americanus__YPM_MAM_007402, Bison_americanus__YPM_MAM_013541	0	1	bin_eco1_v3
2830	all_data	supertree1	bin_eco1_v3	f_AZR	0726	127, 134	Rhinoceros_unicornis__YPM_MAM_007907, Theosodon_garrettorum__YPM_VPPU_015164	0	1	bin_eco1_v3
2831	all_data	supertree1	bin_eco1_v3	f_AZR	0727	127, 131	Rhinoceros_unicornis__YPM_MAM_007907, Palaeotherium_crassum__YPM_VPPU_012212	0	1	bin_eco1_v3
2832	all_data	supertree1	bin_eco1_v3	f_AZR	0728	127, 130	Rhinoceros_unicornis__YPM_MAM_007907, Tapirus_indicus__YPM_MAM_007473	0	1	bin_eco1_v3
2833	all_data	supertree1	bin_eco1_v3	f_AZR	0729	127, 129	Rhinoceros_unicornis__YPM_MAM_007907, Hyracodon_nebrascensis__YPM_VPPU_011414	0	1	bin_eco1_v3
2834	all_data	supertree1	bin_eco1_v3	f_AZR	0730	127, 128	Rhinoceros_unicornis__YPM_MAM_007907, Teleoceras_fossiger__YPM_VP_010268	0	1	bin_eco1_v3
2835	all_data	supertree1	bin_eco1_v3	f_AZR	0731	131, 132	Palaeotherium_crassum__YPM_VPPU_012212, Mesohippus_gidleyi__YPM_VP_010729	0	1	bin_eco1_v3
2836	all_data	supertree1	bin_eco1_v3	f_AZR	0732	132, 133	Mesohippus_gidleyi__YPM_VP_010729, Equus_caballus__YPM_MAM_006833	0	1	bin_eco1_v3
2837	all_data	supertree1	bin_eco1_v3	f_AZR	0733	134, 135	Theosodon_garrettorum__YPM_VPPU_015164, Adinotherium_ovinum__YPM_VPPU_015131	0	1	bin_eco1_v3
2838	all_data	supertree1	bin_eco1_v3	f_AZR	0734	136, 137	Pachyaena_ossifraga__YPM_VPPU_14708, Dromocyon_vorax__YPM_VP_010935	0	1	bin_eco1_v3
2839	all_data	supertree1	bin_eco1_v3	f_AZR	0735	138, 139	Solenodon_sp__AMNH_M_212911, Condylura_cristata__AMNH_M_48051	0	1	bin_eco1_v3
2840	all_data	supertree1	bin_eco1_v3	f_AZR	0736	139, 141	Condylura_cristata__AMNH_M_48051, Erinaceus_europaeus__AMNH_M_10737	0	1	bin_eco1_v3
2841	all_data	supertree1	bin_eco1_v3	f_AZR	0737	139, 140	Condylura_cristata__AMNH_M_48051, Condylura_cristata__YPM_MAM_014548	0	1	bin_eco1_v3
2842	all_data	supertree1	bin_eco1_v3	f_AZR	0738	141, 142	Erinaceus_europaeus__AMNH_M_10737, Sorex_palustris__AMNH_M_3861	0	1	bin_eco1_v3
2843	all_data	supertree1	bin_eco1_v3	f_AZR	0739	142, 143	Sorex_palustris__AMNH_M_3861, Sorex_vagrans__AMNH_M_145482	0	1	bin_eco1_v3
2844	all_data	supertree1	bin_eco1_v3	f_AZR	0740	144, 155	Cynocephalus_volans__YPM_MAM_007656, Ptilocercus_lowii__USNM_Mammals_488067	0	1	bin_eco1_v3
2845	all_data	supertree1	bin_eco1_v3	f_AZR	0741	144, 146	Cynocephalus_volans__YPM_MAM_007656, Galago_senegalensis__DU_EA_198	0	1	bin_eco1_v3
2846	all_data	supertree1	bin_eco1_v3	f_AZR	0742	144, 145	Cynocephalus_volans__YPM_MAM_007656, Cynocephalus_volans__YPM_MAM_006856	0	1	bin_eco1_v3
2847	all_data	supertree1	bin_eco1_v3	f_AZR	0743	146, 152	Galago_senegalensis__DU_EA_198, Saguinus_sp__DU_EA_203	0	1	bin_eco1_v3
2848	all_data	supertree1	bin_eco1_v3	f_AZR	0744	146, 151	Galago_senegalensis__DU_EA_198, Lemur_catta__YPM_MAM_010269	0	1	bin_eco1_v3
2849	all_data	supertree1	bin_eco1_v3	f_AZR	0745	146, 149	Galago_senegalensis__DU_EA_198, Loris_tardigradus__DU_EA_199	0	1	bin_eco1_v3
2850	all_data	supertree1	bin_eco1_v3	f_AZR	0746	146, 148	Galago_senegalensis__DU_EA_198, Galagoides_demidoff_anomurus__AMNH_M_50984	0	1	bin_eco1_v3
2851	all_data	supertree1	bin_eco1_v3	f_AZR	0747	146, 147	Galago_senegalensis__DU_EA_198, Otolemur_crassicaudatus__DU_EA_194	0	1	bin_eco1_v3
2852	all_data	supertree1	bin_eco1_v3	f_AZR	0748	149, 150	Loris_tardigradus__DU_EA_199, Nycticebus_pygmaeus__DLC_2901f	0	1	bin_eco1_v3
2853	all_data	supertree1	bin_eco1_v3	f_AZR	0749	152, 153	Saguinus_sp__DU_EA_203, Cercopithecus_sp__YPM_MAM_007586	0	1	bin_eco1_v3
2854	all_data	supertree1	bin_eco1_v3	f_AZR	0750	153, 154	Cercopithecus_sp__YPM_MAM_007586, Pan_paniscus__AMNH_M_202870	0	1	bin_eco1_v3
2855	all_data	supertree1	bin_eco1_v3	f_AZR	0751	155, 156	Ptilocercus_lowii__USNM_Mammals_488067, Tupaia_sp__DU_EA_178	0	1	bin_eco1_v3
2856	all_data	supertree1	bin_eco1_v3	f_AZR	0752	156, 157	Tupaia_sp__DU_EA_178, Tupaia_sp__DU_EA_179	0	1	bin_eco1_v3
2857	all_data	supertree1	bin_eco1_v3	f_AZR	0753	158, 183	Atherurus_macrourus__AMNH_M_117640, Ochotona_collaris__YPM_MAM_14834	0	1	bin_eco1_v3
2858	all_data	supertree1	bin_eco1_v3	f_AZR	0754	158, 181	Atherurus_macrourus__AMNH_M_117640, Urocitellus_richardsonii__YPM_MAM_007207	0	1	bin_eco1_v3
2859	all_data	supertree1	bin_eco1_v3	f_AZR	0755	158, 173	Atherurus_macrourus__AMNH_M_117640, Anomalurus_derbianus__AMNH_M_50562	0	1	bin_eco1_v3
2860	all_data	supertree1	bin_eco1_v3	f_AZR	0756	158, 162	Atherurus_macrourus__AMNH_M_117640, Thryonomys_variegatus__AMNH_M_53951	0	1	bin_eco1_v3
2861	all_data	supertree1	bin_eco1_v3	f_AZR	0757	158, 160	Atherurus_macrourus__AMNH_M_117640, Hystrix_cristata__YPM_MAM_007285	0	1	bin_eco1_v3
2862	all_data	supertree1	bin_eco1_v3	f_AZR	0758	158, 159	Atherurus_macrourus__AMNH_M_117640, Atherurus_macrourus__AMNH_M_70319	0	1	bin_eco1_v3
2863	all_data	supertree1	bin_eco1_v3	f_AZR	0759	160, 161	Hystrix_cristata__YPM_MAM_007285, Hystrix_sp__AMNH_M_35745	0	1	bin_eco1_v3
2864	all_data	supertree1	bin_eco1_v3	f_AZR	0760	162, 163	Thryonomys_variegatus__AMNH_M_53951, Dolichotis_sp__AMNH_M_48218	0	1	bin_eco1_v3
2865	all_data	supertree1	bin_eco1_v3	f_AZR	0761	163, 167	Dolichotis_sp__AMNH_M_48218, Dinomys_branickii__AMNH_M_100053	0	1	bin_eco1_v3
2866	all_data	supertree1	bin_eco1_v3	f_AZR	0762	163, 164	Dolichotis_sp__AMNH_M_48218, Cavia_sp__AMNH_M_145475	0	1	bin_eco1_v3
2867	all_data	supertree1	bin_eco1_v3	f_AZR	0763	164, 166	Cavia_sp__AMNH_M_145475, Hydrochoerus_hydrochaeris__AMNH_M_35867	0	1	bin_eco1_v3
2868	all_data	supertree1	bin_eco1_v3	f_AZR	0764	164, 165	Cavia_sp__AMNH_M_145475, Cavia_porcellus__YPM_MAM_007276	0	1	bin_eco1_v3
2869	all_data	supertree1	bin_eco1_v3	f_AZR	0765	167, 168	Dinomys_branickii__AMNH_M_100053, Octodon_degus__YPM_MAM_007288	0	1	bin_eco1_v3
2870	all_data	supertree1	bin_eco1_v3	f_AZR	0766	168, 170	Octodon_degus__YPM_MAM_007288, Myocastor_coypus__AMNH_M_35622	0	1	bin_eco1_v3
2871	all_data	supertree1	bin_eco1_v3	f_AZR	0767	168, 169	Octodon_degus__YPM_MAM_007288, Octodon_degus__YPM_MAM_015316	0	1	bin_eco1_v3
2872	all_data	supertree1	bin_eco1_v3	f_AZR	0768	170, 172	Myocastor_coypus__AMNH_M_35622, Echimys_saturnus__YPM_MAM_001385	0	1	bin_eco1_v3
2873	all_data	supertree1	bin_eco1_v3	f_AZR	0769	170, 171	Myocastor_coypus__AMNH_M_35622, Myocastor_coypus__AMNH_M_80204	0	1	bin_eco1_v3
2874	all_data	supertree1	bin_eco1_v3	f_AZR	0770	173, 174	Anomalurus_derbianus__AMNH_M_50562, Lophiomys_imhausi__AMNH_M_147455	0	1	bin_eco1_v3
2875	all_data	supertree1	bin_eco1_v3	f_AZR	0771	174, 176	Lophiomys_imhausi__AMNH_M_147455, Neotoma_floridana__AMNH_M_166898	0	1	bin_eco1_v3
2876	all_data	supertree1	bin_eco1_v3	f_AZR	0772	174, 175	Lophiomys_imhausi__AMNH_M_147455, Lenothrix_canus__AMNH_M_240359	0	1	bin_eco1_v3
2877	all_data	supertree1	bin_eco1_v3	f_AZR	0773	176, 177	Neotoma_floridana__AMNH_M_166898, Ondatra_zibethicus__YPM_MAM_007244	0	1	bin_eco1_v3
2878	all_data	supertree1	bin_eco1_v3	f_AZR	0774	177, 180	Ondatra_zibethicus__YPM_MAM_007244, Neofiber_alleni__AMNH_M_242771	0	1	bin_eco1_v3
2879	all_data	supertree1	bin_eco1_v3	f_AZR	0775	177, 178	Ondatra_zibethicus__YPM_MAM_007244, Ondatra_zibethicus__AMNH_M_128522	0	1	bin_eco1_v3
2880	all_data	supertree1	bin_eco1_v3	f_AZR	0776	181, 182	Urocitellus_richardsonii__YPM_MAM_007207, Sciurus_carolinensis__YPM_MAM_006623	0	1	bin_eco1_v3
2881	all_data	supertree1	bin_eco1_v3	f_AZR	0777	184, 196	Tenrec_ecaudatus__YPM_MAM_007078, Myrmecophaga_tridactyla__YPM_MAM_009794	0.116001295815974	0.883998704184026	bin_eco1_v3
2882	all_data	supertree1	bin_eco1_v3	f_AZR	0778	184, 189	Tenrec_ecaudatus__YPM_MAM_007078, Procavia_capensis__YPM_MAM_006705	0.244226252805071	0.755773747194929	bin_eco1_v3
2883	all_data	supertree1	bin_eco1_v3	f_AZR	0779	184, 188	Tenrec_ecaudatus__YPM_MAM_007078, Orycteropus_afer__YPM_MAM_010398	0	1	bin_eco1_v3
2884	all_data	supertree1	bin_eco1_v3	f_AZR	0780	184, 186	Tenrec_ecaudatus__YPM_MAM_007078, Setifer_setosus__YPM_MAM_007081	0	1	bin_eco1_v3
2885	all_data	supertree1	bin_eco1_v3	f_AZR	0781	184, 185	Tenrec_ecaudatus__YPM_MAM_007078, Tenrec_ecaudatus__YPM_MAM_007085	0	1	bin_eco1_v3
2886	all_data	supertree1	bin_eco1_v3	f_AZR	0782	186, 187	Setifer_setosus__YPM_MAM_007081, Echinops_telfairi__YPM_MAM_006003	0	1	bin_eco1_v3
2887	all_data	supertree1	bin_eco1_v3	f_AZR	0783	189, 190	Procavia_capensis__YPM_MAM_006705, Trichechus_manatus__YPM_MAM_007496	0.488065818141865	0.511934181858135	bin_eco1_v3
2888	all_data	supertree1	bin_eco1_v3	f_AZR	0784	190, 194	Trichechus_manatus__YPM_MAM_007496, Dugong_dugon__USNM_A20861	1	0	bin_eco1_v3
2889	all_data	supertree1	bin_eco1_v3	f_AZR	0785	190, 193	Trichechus_manatus__YPM_MAM_007496, Trichechus_senegalensis__YPM_MAM_006734	1	0	bin_eco1_v3
2890	all_data	supertree1	bin_eco1_v3	f_AZR	0786	190, 191	Trichechus_manatus__YPM_MAM_007496, Trichechus_manatus__USNM_594165	1	0	bin_eco1_v3
2891	all_data	supertree1	bin_eco1_v3	f_AZR	0787	194, 195	Dugong_dugon__USNM_A20861, Dugong_dugon__YPM_MAM_007497	1	0	bin_eco1_v3
2892	all_data	supertree1	bin_eco1_v3	f_AZR	0788	196, 200	Myrmecophaga_tridactyla__YPM_MAM_009794, Euphractus_sexcinctus__YPM_MAM_007540	0	1	bin_eco1_v3
2893	all_data	supertree1	bin_eco1_v3	f_AZR	0789	196, 199	Myrmecophaga_tridactyla__YPM_MAM_009794, Choloepus_didactylus__YPM_MAM_006779	0	1	bin_eco1_v3
2894	all_data	supertree1	bin_eco1_v3	f_AZR	0790	196, 198	Myrmecophaga_tridactyla__YPM_MAM_009794, Cyclopes_didactylus__YPM_MAM_007543	0	1	bin_eco1_v3
2895	all_data	supertree1	bin_eco1_v3	f_AZR	0791	196, 197	Myrmecophaga_tridactyla__YPM_MAM_009794, Tamandua_tetradactyla__YPM_MAM_010444	0	1	bin_eco1_v3
2896	all_data	supertree1	bin_eco1_v3	f_AZR	0792	200, 202	Euphractus_sexcinctus__YPM_MAM_007540, Dasypus_hybridus__YPM_MAM_006770	0	1	bin_eco1_v3
2897	all_data	supertree1	bin_eco1_v3	f_AZR	0793	200, 201	Euphractus_sexcinctus__YPM_MAM_007540, Zaedyus_pichiy__YPM_MAM_006771	0	1	bin_eco1_v3
2898	all_data	supertree1	bin_eco1_v3	f_AZR	0794	203, 206	Chironectes_minimus__YPM_MAM_006778, Isoodon_obesulus__YPM_MAM_11210	0	1	bin_eco1_v3
2899	all_data	supertree1	bin_eco1_v3	f_AZR	0795	203, 205	Chironectes_minimus__YPM_MAM_006778, Micoureus_demerarae__YPM_MAM_006784	0	1	bin_eco1_v3
2900	all_data	supertree1	bin_eco1_v3	f_AZR	0796	203, 204	Chironectes_minimus__YPM_MAM_006778, Didelphis_virginiana__YPM_MAM_010323	0	1	bin_eco1_v3
2901	all_data	supertree1	bin_eco1_v3	f_AZR	0797	206, 208	Isoodon_obesulus__YPM_MAM_11210, Trichosurus_vulpecula__YPM_MAM_006783	0	1	bin_eco1_v3
2902	all_data	supertree1	bin_eco1_v3	f_AZR	0798	206, 207	Isoodon_obesulus__YPM_MAM_11210, Antechinus_flavipes__YPM_MAM_007089	0	1	bin_eco1_v3
2903	all_data	supertree1	bin_eco1_v3	f_AZR	0799	208, 209	Trichosurus_vulpecula__YPM_MAM_006783, Macropus_rufus__YPM_MAM_007506	0	1	bin_eco1_v3
2904	all_data	supertree1	bin_eco1_v3	f_AZR	0800	210, 213	Ornithorhynchus_anatinus__YPM_MAM_006802, Tachyglossus_aculeatus__YPM_MAM_007525	0	1	bin_eco1_v3
2905	all_data	supertree1	bin_eco1_v3	f_AZR	0801	210, 211	Ornithorhynchus_anatinus__YPM_MAM_006802, Ornithorhynchus_anatinus__YPM_MAM_008921	0	1	bin_eco1_v3
2906	all_data	supertree1	bin_eco1_v3	f_AZR	0802	213, 214	Tachyglossus_aculeatus__YPM_MAM_007525, Tachyglossus_aculeatus__YPM_MAM_006799	0	1	bin_eco1_v3
2907	all_data	supertree1	bin_eco1_v3	f_AZR	0803	220, 234	Mesosaurus_tenuidens__PIMUZ_A_III_591, Labidosaurus_hamatus__YPM_VPPU_021769	0.00706701018278393	0.992932989817216	bin_eco1_v3
2908	all_data	supertree1	bin_eco1_v3	f_AZR	0804	220, 221	Mesosaurus_tenuidens__PIMUZ_A_III_591, Mesosaurus_tenuidens__SAM_PK709_KX7A6009	0	1	bin_eco1_v3
2909	all_data	supertree1	bin_eco1_v3	f_AZR	0805	234, 235	Labidosaurus_hamatus__YPM_VPPU_021769, Spinoaequalis_schultzei__KUVP_12489	0.0109233335297843	0.989076666470216	bin_eco1_v3
2910	all_data	supertree1	bin_eco1_v3	f_AZR	0806	235, 236	Spinoaequalis_schultzei__KUVP_12489, Adelosaurus_huxleyi__NEWHM_G26-49	0.0165941499274798	0.98340585007252	bin_eco1_v3
2911	all_data	supertree1	bin_eco1_v3	f_AZR	0807	236, 237	Adelosaurus_huxleyi__NEWHM_G26-49, Megalancosaurus_preonensis__MFSN_1729	0.0606024271043774	0.939397572895623	bin_eco1_v3
2912	all_data	supertree1	bin_eco1_v3	f_AZR	0808	237, 238	Megalancosaurus_preonensis__MFSN_1729, Claudiosaurus_germaini__MAP1a_1978_6_1	0.0856938205195285	0.914306179480472	bin_eco1_v3
2913	all_data	supertree1	bin_eco1_v3	f_AZR	0809	238, 247	Claudiosaurus_germaini__MAP1a_1978_6_1, Tangasaurus_mennelli__SAMK_6231	0.0989659481493561	0.901034051850644	bin_eco1_v3
2914	all_data	supertree1	bin_eco1_v3	f_AZR	0810	238, 239	Claudiosaurus_germaini__MAP1a_1978_6_1, Claudiosaurus_germaini__Mount_Holyoke_College_uncat	0	1	bin_eco1_v3
2915	all_data	supertree1	bin_eco1_v3	f_AZR	0811	247, 248	Tangasaurus_mennelli__SAMK_6231, Stenopterygius_quadriscissus__YPM_VP_001657	0.173381388891406	0.826618611108594	bin_eco1_v3
2916	all_data	supertree1	bin_eco1_v3	f_AZR	0812	248, 280	Stenopterygius_quadriscissus__YPM_VP_001657, Endennasaurus_acutirostris__MCSNB_5170	0.490228295130064	0.509771704869936	bin_eco1_v3
2917	all_data	supertree1	bin_eco1_v3	f_AZR	0813	248, 275	Stenopterygius_quadriscissus__YPM_VP_001657, Hupehsuchus_nanchangensis__2020_NYF_84_4hd	1	0	bin_eco1_v3
2918	all_data	supertree1	bin_eco1_v3	f_AZR	0814	248, 274	Stenopterygius_quadriscissus__YPM_VP_001657, Cartorhynchus_lenticarpus__AGB_6257_holotype	1	0	bin_eco1_v3
2919	all_data	supertree1	bin_eco1_v3	f_AZR	0815	248, 267	Stenopterygius_quadriscissus__YPM_VP_001657, Chaohusaurus_geishanensis__AGM_MT10010__pending_new_AGB_number	1	0	bin_eco1_v3
2920	all_data	supertree1	bin_eco1_v3	f_AZR	0816	248, 265	Stenopterygius_quadriscissus__YPM_VP_001657, Grippia_longirostris__PMU_R472	1	0	bin_eco1_v3
2921	all_data	supertree1	bin_eco1_v3	f_AZR	0817	248, 264	Stenopterygius_quadriscissus__YPM_VP_001657, Xinminosaurus_catactes__GMPKU_P_1071_holotype	1	0	bin_eco1_v3
2922	all_data	supertree1	bin_eco1_v3	f_AZR	0818	248, 263	Stenopterygius_quadriscissus__YPM_VP_001657, Mixosaurus_panxianensis__GMPKU_P_1033_holotype	1	0	bin_eco1_v3
2923	all_data	supertree1	bin_eco1_v3	f_AZR	0819	248, 262	Stenopterygius_quadriscissus__YPM_VP_001657, Panjiangsaurus_epicharis__WGSC_TR00001	1	0	bin_eco1_v3
2924	all_data	supertree1	bin_eco1_v3	f_AZR	0820	248, 252	Stenopterygius_quadriscissus__YPM_VP_001657, Leptonectes_tenuirostris__PIMUZ_A_III127	1	0	bin_eco1_v3
2925	all_data	supertree1	bin_eco1_v3	f_AZR	0821	248, 249	Stenopterygius_quadriscissus__YPM_VP_001657, Stenopterygius_quadriscissus__SMF_Mbg_20534	1	0	bin_eco1_v3
2926	all_data	supertree1	bin_eco1_v3	f_AZR	0822	252, 254	Leptonectes_tenuirostris__PIMUZ_A_III127, Temnodontosaurus_platyodon__YPM_VPPU_003333	1	0	bin_eco1_v3
2927	all_data	supertree1	bin_eco1_v3	f_AZR	0823	252, 253	Leptonectes_tenuirostris__PIMUZ_A_III127, Leptonectes_tenuirostris__AMNH_FARB_03873	1	0	bin_eco1_v3
2928	all_data	supertree1	bin_eco1_v3	f_AZR	0824	255, 258	Ichthyosaurus_communis__AMNH_FARB_04910, Ichthyosaurus_sp__AMNH_FARB_01966	1	0	bin_eco1_v3
2929	all_data	supertree1	bin_eco1_v3	f_AZR	0825	255, 256	Ichthyosaurus_communis__AMNH_FARB_04910, Ichthyosaurus_communis__YPM_VPPU_003322	1	0	bin_eco1_v3
2930	all_data	supertree1	bin_eco1_v3	f_AZR	0826	265, 266	Grippia_longirostris__PMU_R472, Utatsusaurus_hataii__IGPS_95941_holotype	1	0	bin_eco1_v3
2931	all_data	supertree1	bin_eco1_v3	f_AZR	0827	267, 268	Chaohusaurus_geishanensis__AGM_MT10010__pending_new_AGB_number, Chaohusaurus_chaoxianensis__AGB_2905_holotype	1	0	bin_eco1_v3
2932	all_data	supertree1	bin_eco1_v3	f_AZR	0828	268, 272	Chaohusaurus_chaoxianensis__AGB_2905_holotype, Chaohusaurus_brevifemoralis__AGB_6256_holotype	1	0	bin_eco1_v3
2933	all_data	supertree1	bin_eco1_v3	f_AZR	0829	268, 269	Chaohusaurus_chaoxianensis__AGB_2905_holotype, Chaohusaurus_chaoxianensis__AGB_6259	1	0	bin_eco1_v3
2934	all_data	supertree1	bin_eco1_v3	f_AZR	0830	272, 273	Chaohusaurus_brevifemoralis__AGB_6256_holotype, Chaohusaurus_brevifemoralis__AGB_6258	1	0	bin_eco1_v3
2935	all_data	supertree1	bin_eco1_v3	f_AZR	0831	275, 278	Hupehsuchus_nanchangensis__2020_NYF_84_4hd, Parahupehsuchus_longus__WGSC_26005_holotype	1	0	bin_eco1_v3
2936	all_data	supertree1	bin_eco1_v3	f_AZR	0832	275, 276	Hupehsuchus_nanchangensis__2020_NYF_84_4hd, Hupehsuchus_nanchangensis__IVPP_V3232_holotype	1	0	bin_eco1_v3
2937	all_data	supertree1	bin_eco1_v3	f_AZR	0833	278, 279	Parahupehsuchus_longus__WGSC_26005_holotype, Eretmorhipis_carrolldongi__WGSC_V26020_holotype	1	0	bin_eco1_v3
2938	all_data	supertree1	bin_eco1_v3	f_AZR	0834	280, 283	Endennasaurus_acutirostris__MCSNB_5170, Askeptosaurus_sp__YPM_VP_007698	0.199736046565559	0.800263953434441	bin_eco1_v3
2939	all_data	supertree1	bin_eco1_v3	f_AZR	0835	280, 281	Endennasaurus_acutirostris__MCSNB_5170, Wayaosaurus_bellus__GZDB_0005_holotype	0.850833577069319	0.149166422930681	bin_eco1_v3
2940	all_data	supertree1	bin_eco1_v3	f_AZR	0836	281, 282	Wayaosaurus_bellus__GZDB_0005_holotype, Miodentosaurus_brevis__ZMNH_M8742	1	0	bin_eco1_v3
2941	all_data	supertree1	bin_eco1_v3	f_AZR	0837	283, 284	Askeptosaurus_sp__YPM_VP_007698, Askeptosaurus_italicus__PIMUZ_T4846	0	1	bin_eco1_v3
2942	all_data	supertree1	bin_eco1_v3	f_AZR	0838	286, 287	Hanosaurus_hupehensis__IVPP_V15911, Eusaurosphargis_dalsassoi__PIMUZ_A_III_4380	0.062550383472738	0.937449616527262	bin_eco1_v3
2943	all_data	supertree1	bin_eco1_v3	f_AZR	0839	287, 290	Eusaurosphargis_dalsassoi__PIMUZ_A_III_4380, Atopodentatus_unicus__IVPP_V20291	0.0882922115250027	0.911707788474997	bin_eco1_v3
2944	all_data	supertree1	bin_eco1_v3	f_AZR	0840	287, 288	Eusaurosphargis_dalsassoi__PIMUZ_A_III_4380, Sinosaurosphargis_yunguiensis__SNHM_20140727	0	1	bin_eco1_v3
2945	all_data	supertree1	bin_eco1_v3	f_AZR	0841	288, 289	Sinosaurosphargis_yunguiensis__SNHM_20140727, Sinosaurosphargis_yunguiensis__ZMNH_M_8797	0	1	bin_eco1_v3
2946	all_data	supertree1	bin_eco1_v3	f_AZR	0842	290, 291	Atopodentatus_unicus__IVPP_V20291, Paraplacodus_broilii__PIMUZ_T4775	0.125278604175208	0.874721395824792	bin_eco1_v3
2947	all_data	supertree1	bin_eco1_v3	f_AZR	0843	291, 292	Paraplacodus_broilii__PIMUZ_T4775, Placodus_inexpectatus__GMPKU_P_1054_holotype	0	1	bin_eco1_v3
2948	all_data	supertree1	bin_eco1_v3	f_AZR	0844	292, 293	Placodus_inexpectatus__GMPKU_P_1054_holotype, Psephochelys_polyosteoderma__SMNK_PAL_8389	0	1	bin_eco1_v3
2949	all_data	supertree1	bin_eco1_v3	f_AZR	0845	294, 316	Lariosaurus_lanzi__PIMUZ_T2464, Yunguisaurus_liae__NMNS_004529__F003862	0.262766358383441	0.737233641616559	bin_eco1_v3
2950	all_data	supertree1	bin_eco1_v3	f_AZR	0846	294, 299	Lariosaurus_lanzi__PIMUZ_T2464, Diandongosaurus_acutidentatus__WIGM_SPC_V1105	0.0777660523104078	0.922233947689592	bin_eco1_v3
2951	all_data	supertree1	bin_eco1_v3	f_AZR	0847	294, 295	Lariosaurus_lanzi__PIMUZ_T2464, Lariosaurus_youngi__XNGM_WS_30_R24	0	1	bin_eco1_v3
2952	all_data	supertree1	bin_eco1_v3	f_AZR	0848	295, 296	Lariosaurus_youngi__XNGM_WS_30_R24, Lariosaurus_calcagnii__PIMUZ_T2462	0	1	bin_eco1_v3
2953	all_data	supertree1	bin_eco1_v3	f_AZR	0849	296, 298	Lariosaurus_calcagnii__PIMUZ_T2462, Lariosaurus_balsami__YPM_VP_001658	0	1	bin_eco1_v3
2954	all_data	supertree1	bin_eco1_v3	f_AZR	0850	296, 297	Lariosaurus_calcagnii__PIMUZ_T2462, Lariosaurus_calcagnii__PIMUZ_T4836	0	1	bin_eco1_v3
2955	all_data	supertree1	bin_eco1_v3	f_AZR	0851	299, 300	Diandongosaurus_acutidentatus__WIGM_SPC_V1105, Panzhousaurus_rotundirostris__GMPKU_P_1059	0.102957350512109	0.897042649487891	bin_eco1_v3
2956	all_data	supertree1	bin_eco1_v3	f_AZR	0852	300, 301	Panzhousaurus_rotundirostris__GMPKU_P_1059, Keichuosaurus_hui__SMF_R4944	0.144750108456197	0.855249891543802	bin_eco1_v3
2957	all_data	supertree1	bin_eco1_v3	f_AZR	0853	302, 303	Dactylosaurus_schroederi__SMF_R_4097, Serpianosaurus_mirigiolensis__PIMUZ_T98	0	1	bin_eco1_v3
2958	all_data	supertree1	bin_eco1_v3	f_AZR	0854	303, 304	Serpianosaurus_mirigiolensis__PIMUZ_T98, Pachypleurosaurus_sp__SMF_R4529	0	1	bin_eco1_v3
2959	all_data	supertree1	bin_eco1_v3	f_AZR	0855	304, 305	Pachypleurosaurus_sp__SMF_R4529, Honghesaurus_longicaudatus__IVPP_V30380	0	1	bin_eco1_v3
2960	all_data	supertree1	bin_eco1_v3	f_AZR	0856	305, 307	Honghesaurus_longicaudatus__IVPP_V30380, Neusticosaurus_pusillus__PIMUZ_T3803b	0	1	bin_eco1_v3
2961	all_data	supertree1	bin_eco1_v3	f_AZR	0857	305, 306	Honghesaurus_longicaudatus__IVPP_V30380, Luopingosaurus_imparilis__IVPP_V19049	0	1	bin_eco1_v3
2962	all_data	supertree1	bin_eco1_v3	f_AZR	0858	307, 308	Neusticosaurus_pusillus__PIMUZ_T3803b, Neusticosaurus_peyeri__PIMUZ_T3410	0	1	bin_eco1_v3
2963	all_data	supertree1	bin_eco1_v3	f_AZR	0859	308, 314	Neusticosaurus_peyeri__PIMUZ_T3410, Neusticosaurus_edwardsii__YPM_VP_007390	0	1	bin_eco1_v3
2964	all_data	supertree1	bin_eco1_v3	f_AZR	0860	308, 309	Neusticosaurus_peyeri__PIMUZ_T3410, Neusticosaurus_peyeri__PIMUZ_T3431	0	1	bin_eco1_v3
2965	all_data	supertree1	bin_eco1_v3	f_AZR	0861	316, 317	Yunguisaurus_liae__NMNS_004529__F003862, Plesiosaurus_macrocephalus__USNM_V1902	1	0	bin_eco1_v3
2966	all_data	supertree1	bin_eco1_v3	f_AZR	0862	317, 318	Plesiosaurus_macrocephalus__USNM_V1902, Thalassiodracon_hawkinsii__NHMUK_2020_14551	1	0	bin_eco1_v3
2967	all_data	supertree1	bin_eco1_v3	f_AZR	0863	318, 319	Thalassiodracon_hawkinsii__NHMUK_2020_14551, Plesiosauroidea_sp_indet__SMNS_51945	1	0	bin_eco1_v3
2968	all_data	supertree1	bin_eco1_v3	f_AZR	0864	320, 321	Seeleyosaurus_guilelmiimperatoris__MB_R_1992, Elasmosaurus_ischiadicus__YPM_VP_001130	1	0	bin_eco1_v3
2969	all_data	supertree1	bin_eco1_v3	f_AZR	0865	321, 322	Elasmosaurus_ischiadicus__YPM_VP_001130, Trinacromerum_anonymum__YPM_VP_001129	1	0	bin_eco1_v3
2970	all_data	supertree1	bin_eco1_v3	f_AZR	0866	322, 325	Trinacromerum_anonymum__YPM_VP_001129, Muraenosaurus_sp__NHM_PV_R_2864	1	0	bin_eco1_v3
2971	all_data	supertree1	bin_eco1_v3	f_AZR	0867	322, 324	Trinacromerum_anonymum__YPM_VP_001129, Edgarosaurus_muddi__MOR_751	1	0	bin_eco1_v3
2972	all_data	supertree1	bin_eco1_v3	f_AZR	0868	322, 323	Trinacromerum_anonymum__YPM_VP_001129, Polycotylus_latipinnis__YPM_VP_001125	1	0	bin_eco1_v3
2973	all_data	supertree1	bin_eco1_v3	f_AZR	0869	326, 327	Eurysternum_wagleri__AMNH_FARB_09054, Lepidochelys_kempii__YPM_HERR_015181	0.233429752691503	0.766570247308497	bin_eco1_v3
2974	all_data	supertree1	bin_eco1_v3	f_AZR	0870	327, 383	Lepidochelys_kempii__YPM_HERR_015181, Pelusios_niger__YPM_HERR_010952	0.590840092385784	0.409159907614216	bin_eco1_v3
2975	all_data	supertree1	bin_eco1_v3	f_AZR	0871	327, 373	Lepidochelys_kempii__YPM_HERR_015181, Apalone_ferox__YPM_HERR_010574	0.596505731759563	0.403494268240437	bin_eco1_v3
2976	all_data	supertree1	bin_eco1_v3	f_AZR	0872	327, 350	Lepidochelys_kempii__YPM_HERR_015181, Cuora_galbinifrons__YPM_HERR_017245	0.458029094558425	0.541970905441575	bin_eco1_v3
2977	all_data	supertree1	bin_eco1_v3	f_AZR	0873	327, 340	Lepidochelys_kempii__YPM_HERR_015181, Chelydra_serpentina__YPM_HERR_020723	0.719281644797107	0.280718355202893	bin_eco1_v3
2978	all_data	supertree1	bin_eco1_v3	f_AZR	0874	327, 338	Lepidochelys_kempii__YPM_HERR_015181, Archelon_ischyros__YPM_VP_0030000_holotype	1	0	bin_eco1_v3
2979	all_data	supertree1	bin_eco1_v3	f_AZR	0875	327, 333	Lepidochelys_kempii__YPM_HERR_015181, Chelonia_mydas__YPM_HERR_019148	1	0	bin_eco1_v3
2980	all_data	supertree1	bin_eco1_v3	f_AZR	0876	327, 332	Lepidochelys_kempii__YPM_HERR_015181, Eretmochelys_imbricata__YPM_HERR_010569	1	0	bin_eco1_v3
2981	all_data	supertree1	bin_eco1_v3	f_AZR	0877	327, 331	Lepidochelys_kempii__YPM_HERR_015181, Lepidochelys_olivacea__KU_Herps_0319112	1	0	bin_eco1_v3
2982	all_data	supertree1	bin_eco1_v3	f_AZR	0878	327, 328	Lepidochelys_kempii__YPM_HERR_015181, Lepidochelys_kempii__YPM_HERR_015183	1	0	bin_eco1_v3
2983	all_data	supertree1	bin_eco1_v3	f_AZR	0879	333, 334	Chelonia_mydas__YPM_HERR_019148, Chelonia_mydas__FMNH_22066	1	0	bin_eco1_v3
2984	all_data	supertree1	bin_eco1_v3	f_AZR	0880	338, 339	Archelon_ischyros__YPM_VP_0030000_holotype, Dermochelys_coriacea__YPM_HERR_010798	1	0	bin_eco1_v3
2985	all_data	supertree1	bin_eco1_v3	f_AZR	0881	340, 346	Chelydra_serpentina__YPM_HERR_020723, Sternotherus_odoratus__OUMNH_ZC_2017_07_0003	0	1	bin_eco1_v3
2986	all_data	supertree1	bin_eco1_v3	f_AZR	0882	340, 341	Chelydra_serpentina__YPM_HERR_020723, Chelydra_serpentina__YPM_HERR_015180	0	1	bin_eco1_v3
2987	all_data	supertree1	bin_eco1_v3	f_AZR	0883	346, 347	Sternotherus_odoratus__OUMNH_ZC_2017_07_0003, Kinosternon_hirtipes_magdalense__UF_Herp_45035	0	1	bin_eco1_v3
2988	all_data	supertree1	bin_eco1_v3	f_AZR	0884	347, 349	Kinosternon_hirtipes_magdalense__UF_Herp_45035, Kinosternum_integrum__UF_Herp_169028	0	1	bin_eco1_v3
2989	all_data	supertree1	bin_eco1_v3	f_AZR	0885	347, 348	Kinosternon_hirtipes_magdalense__UF_Herp_45035, Kinosternon_hirtipes_tarascense__UF_Herp_43506	0	1	bin_eco1_v3
2990	all_data	supertree1	bin_eco1_v3	f_AZR	0886	350, 367	Cuora_galbinifrons__YPM_HERR_017245, Terrapene_carolina__LSUMZ_Herps_84573	0	1	bin_eco1_v3
2991	all_data	supertree1	bin_eco1_v3	f_AZR	0887	350, 359	Cuora_galbinifrons__YPM_HERR_017245, Geochelone_sulcata__YPM_HERR_011445	0	1	bin_eco1_v3
2992	all_data	supertree1	bin_eco1_v3	f_AZR	0888	350, 358	Cuora_galbinifrons__YPM_HERR_017245, Siebenrockiella_crassicollis__YPM_HERR_012629	0	1	bin_eco1_v3
2993	all_data	supertree1	bin_eco1_v3	f_AZR	0889	350, 356	Cuora_galbinifrons__YPM_HERR_017245, Leucocephalon_yuwonoi__YPM_HERR_017219	0	1	bin_eco1_v3
2994	all_data	supertree1	bin_eco1_v3	f_AZR	0890	350, 353	Cuora_galbinifrons__YPM_HERR_017245, Mauremys_annamensis__YPM_HERR_014914	0	1	bin_eco1_v3
2995	all_data	supertree1	bin_eco1_v3	f_AZR	0891	350, 352	Cuora_galbinifrons__YPM_HERR_017245, Cuora_flavomarginata__YPM_HERR_017210	0	1	bin_eco1_v3
2996	all_data	supertree1	bin_eco1_v3	f_AZR	0892	350, 351	Cuora_galbinifrons__YPM_HERR_017245, Cuora_galbinifrons__YPM_HERR_017246	0	1	bin_eco1_v3
2997	all_data	supertree1	bin_eco1_v3	f_AZR	0893	353, 354	Mauremys_annamensis__YPM_HERR_014914, Mauremys_annamensis__YPM_HERR_014915	0	1	bin_eco1_v3
2998	all_data	supertree1	bin_eco1_v3	f_AZR	0894	356, 357	Leucocephalon_yuwonoi__YPM_HERR_017219, Leucocephalon_yuwonoi__YPM_HERR_017251	0	1	bin_eco1_v3
2999	all_data	supertree1	bin_eco1_v3	f_AZR	0895	359, 364	Geochelone_sulcata__YPM_HERR_011445, Testudo_graeca__YPM_HERR_019255	0	1	bin_eco1_v3
3000	all_data	supertree1	bin_eco1_v3	f_AZR	0896	359, 362	Geochelone_sulcata__YPM_HERR_011445, Stigmochelys_pardalis__YPM_HERR_017217	0	1	bin_eco1_v3
3001	all_data	supertree1	bin_eco1_v3	f_AZR	0897	359, 360	Geochelone_sulcata__YPM_HERR_011445, Astrochelys_radiata__MCZ_Herp_137952	0	1	bin_eco1_v3
3002	all_data	supertree1	bin_eco1_v3	f_AZR	0898	360, 361	Astrochelys_radiata__MCZ_Herp_137952, Chelonoidis_carbonaria__YPM_HERR_005261	0	1	bin_eco1_v3
3003	all_data	supertree1	bin_eco1_v3	f_AZR	0899	362, 363	Stigmochelys_pardalis__YPM_HERR_017217, Psammobates_tentorius__MVZ_Herp_69192	0	1	bin_eco1_v3
3004	all_data	supertree1	bin_eco1_v3	f_AZR	0900	364, 365	Testudo_graeca__YPM_HERR_019255, Testudo_graeca__YPM_HERR_002925	0	1	bin_eco1_v3
3005	all_data	supertree1	bin_eco1_v3	f_AZR	0901	367, 372	Terrapene_carolina__LSUMZ_Herps_84573, Platysternon_megacephalum__YPM_HERR_018918	0	1	bin_eco1_v3
3006	all_data	supertree1	bin_eco1_v3	f_AZR	0902	367, 368	Terrapene_carolina__LSUMZ_Herps_84573, Chrysemys_picta__YPM_HERR_019258	0	1	bin_eco1_v3
3007	all_data	supertree1	bin_eco1_v3	f_AZR	0903	368, 370	Chrysemys_picta__YPM_HERR_019258, Trachemys_scripta__YPM_HERR_011289	0	1	bin_eco1_v3
3008	all_data	supertree1	bin_eco1_v3	f_AZR	0904	368, 369	Chrysemys_picta__YPM_HERR_019258, Chrysemys_picta__YPM_HERR_019741	0	1	bin_eco1_v3
3009	all_data	supertree1	bin_eco1_v3	f_AZR	0905	370, 371	Trachemys_scripta__YPM_HERR_011289, Trachemys_taylori__MVZ_Herp_13744	0	1	bin_eco1_v3
3010	all_data	supertree1	bin_eco1_v3	f_AZR	0906	373, 379	Apalone_ferox__YPM_HERR_010574, Carettochelys_insculpta__MCZ_Herp_R_137952	1	0	bin_eco1_v3
3011	all_data	supertree1	bin_eco1_v3	f_AZR	0907	373, 378	Apalone_ferox__YPM_HERR_010574, Apalone_mutica__YPM_HERR_011424	1	0	bin_eco1_v3
3012	all_data	supertree1	bin_eco1_v3	f_AZR	0908	373, 374	Apalone_ferox__YPM_HERR_010574, Apalone_spinifera__YPM_HERR_010843	1	0	bin_eco1_v3
3013	all_data	supertree1	bin_eco1_v3	f_AZR	0909	374, 375	Apalone_spinifera__YPM_HERR_010843, Apalone_spinifera__YPM_HERR_010564	1	0	bin_eco1_v3
3014	all_data	supertree1	bin_eco1_v3	f_AZR	0910	379, 380	Carettochelys_insculpta__MCZ_Herp_R_137952, Carettochelys_insculpta__UMMZ_Herps_123941	1	0	bin_eco1_v3
3015	all_data	supertree1	bin_eco1_v3	f_AZR	0911	383, 385	Pelusios_niger__YPM_HERR_010952, Chelus_fimbriatus__YPM_HERR_011225	0.574742241503452	0.425257758496548	bin_eco1_v3
3016	all_data	supertree1	bin_eco1_v3	f_AZR	0912	383, 384	Pelusios_niger__YPM_HERR_010952, Pelusios_niger__YPM_HERR_010765	0	1	bin_eco1_v3
3017	all_data	supertree1	bin_eco1_v3	f_AZR	0913	385, 387	Chelus_fimbriatus__YPM_HERR_011225, Emydura_macquarii__YPM_HERR_010883	1	0	bin_eco1_v3
3018	all_data	supertree1	bin_eco1_v3	f_AZR	0914	385, 386	Chelus_fimbriatus__YPM_HERR_011225, Chelus_fimbriatus__UF_Herp_85199	1	0	bin_eco1_v3
3019	all_data	supertree1	bin_eco1_v3	f_AZR	0915	388, 392	Coeruleodraco_jurassicus__IVPP_V23318, Protorosaurus_speneri__SMNS_56421	0.0537646622678297	0.94623533773217	bin_eco1_v3
3020	all_data	supertree1	bin_eco1_v3	f_AZR	0916	388, 389	Coeruleodraco_jurassicus__IVPP_V23318, Hyphalosaurus_baitaigouensis__BMNHC_V050	0.165512475877117	0.834487524122883	bin_eco1_v3
3021	all_data	supertree1	bin_eco1_v3	f_AZR	0917	389, 390	Hyphalosaurus_baitaigouensis__BMNHC_V050, Hyphalosaurus_baitaigouensis__PMOL_R00065	0.5	0.5	bin_eco1_v3
3022	all_data	supertree1	bin_eco1_v3	f_AZR	0918	392, 393	Protorosaurus_speneri__SMNS_56421, Langobardisaurus_pandolfi__MFSN_1921	0.0353535419111171	0.964646458088883	bin_eco1_v3
3023	all_data	supertree1	bin_eco1_v3	f_AZR	0919	393, 394	Langobardisaurus_pandolfi__MFSN_1921, Deinonychus_antirrhopus__YPM_VP_005206_005215_005220	0.116391948201123	0.883608051798877	bin_eco1_v3
3024	all_data	supertree1	bin_eco1_v3	f_AZR	0920	394, 414	Deinonychus_antirrhopus__YPM_VP_005206_005215_005220, Steneosaurus_bollensis__AMNH_FARB_23064	0.164455874048866	0.835544125951134	bin_eco1_v3
3025	all_data	supertree1	bin_eco1_v3	f_AZR	0921	394, 412	Deinonychus_antirrhopus__YPM_VP_005206_005215_005220, Camptosaurus_dispar__YPM_VP_005711	0.00394915136799665	0.996050848632003	bin_eco1_v3
3026	all_data	supertree1	bin_eco1_v3	f_AZR	0922	394, 411	Deinonychus_antirrhopus__YPM_VP_005206_005215_005220, Eoraptor_lunensis__PVSJ_512	0.00464623317643212	0.995353766823568	bin_eco1_v3
3027	all_data	supertree1	bin_eco1_v3	f_AZR	0923	394, 410	Deinonychus_antirrhopus__YPM_VP_005206_005215_005220, Coelophysis_bauri__YPM_VP_005705	0.0197585859982747	0.980241414001725	bin_eco1_v3
3028	all_data	supertree1	bin_eco1_v3	f_AZR	0924	394, 406	Deinonychus_antirrhopus__YPM_VP_005206_005215_005220, Sciurumimus_albersdoerferi__AMNH_FARB_32952	0.194558347973504	0.805441652026496	bin_eco1_v3
3029	all_data	supertree1	bin_eco1_v3	f_AZR	0925	394, 404	Deinonychus_antirrhopus__YPM_VP_005206_005215_005220, Allosaurus_jimmadseni__MOR_693	0.135905633804231	0.864094366195769	bin_eco1_v3
3030	all_data	supertree1	bin_eco1_v3	f_AZR	0926	394, 401	Deinonychus_antirrhopus__YPM_VP_005206_005215_005220, Juravenator_starki__JME_SHA_200	0.330670600691892	0.669329399308108	bin_eco1_v3
3031	all_data	supertree1	bin_eco1_v3	f_AZR	0927	394, 398	Deinonychus_antirrhopus__YPM_VP_005206_005215_005220, Struthiomimus_sedens__YPM_VP_065120	0	1	bin_eco1_v3
3032	all_data	supertree1	bin_eco1_v3	f_AZR	0928	394, 397	Deinonychus_antirrhopus__YPM_VP_005206_005215_005220, Mononykus_olecranus__YPM_VP_056693	0	1	bin_eco1_v3
3033	all_data	supertree1	bin_eco1_v3	f_AZR	0929	394, 396	Deinonychus_antirrhopus__YPM_VP_005206_005215_005220, Oviraptor_philoceratops__YPM_VP_65638	0	1	bin_eco1_v3
3034	all_data	supertree1	bin_eco1_v3	f_AZR	0930	394, 395	Deinonychus_antirrhopus__YPM_VP_005206_005215_005220, Halszkaraptor_escuilliei__MPC_D_102_109	0	1	bin_eco1_v3
3035	all_data	supertree1	bin_eco1_v3	f_AZR	0931	398, 400	Struthiomimus_sedens__YPM_VP_065120, Ornithomimus_sp__TMP_1993_104_1	0	1	bin_eco1_v3
3036	all_data	supertree1	bin_eco1_v3	f_AZR	0932	398, 399	Struthiomimus_sedens__YPM_VP_065120, Struthiomimus_sp__TMP_1990_26_1	0	1	bin_eco1_v3
3037	all_data	supertree1	bin_eco1_v3	f_AZR	0933	401, 402	Juravenator_starki__JME_SHA_200, Tanycolagreus_topwilsoni__YPM_VP_056523	0.374812433011788	0.625187566988212	bin_eco1_v3
3038	all_data	supertree1	bin_eco1_v3	f_AZR	0934	402, 403	Tanycolagreus_topwilsoni__YPM_VP_056523, Sinocalliopteryx_gigas__JMP_V_05_8_01	0	1	bin_eco1_v3
3039	all_data	supertree1	bin_eco1_v3	f_AZR	0935	404, 405	Allosaurus_jimmadseni__MOR_693, Allosaurus_jimmadseni__DINO_11541	0	1	bin_eco1_v3
3040	all_data	supertree1	bin_eco1_v3	f_AZR	0936	406, 407	Sciurumimus_albersdoerferi__AMNH_FARB_32952, Suchomimus_tenerensis__UCRC_PV171	0.27954424118881	0.72045575881119	bin_eco1_v3
3041	all_data	supertree1	bin_eco1_v3	f_AZR	0937	407, 408	Suchomimus_tenerensis__UCRC_PV171, Spinosaurus_aegyptiacus__UCRC_PV170	0.775309681078806	0.224690318921194	bin_eco1_v3
3042	all_data	supertree1	bin_eco1_v3	f_AZR	0938	408, 409	Spinosaurus_aegyptiacus__UCRC_PV170, Spinosaurus_aegyptiacus__composite_forelimb_reconstruction	0.5	0.5	bin_eco1_v3
3043	all_data	supertree1	bin_eco1_v3	f_AZR	0939	412, 413	Camptosaurus_dispar__YPM_VP_005711, Heterodontosaurus_sp__SAM_PK_K1332	0	1	bin_eco1_v3
3044	all_data	supertree1	bin_eco1_v3	f_AZR	0940	414, 418	Steneosaurus_bollensis__AMNH_FARB_23064, Susisuchus_anatoceps__SMNK_PAL_3804_holotype	0.855918149886268	0.144081850113732	bin_eco1_v3
3045	all_data	supertree1	bin_eco1_v3	f_AZR	0941	414, 416	Steneosaurus_bollensis__AMNH_FARB_23064, Geosaurus_sp__WDC_CSG_203	1	0	bin_eco1_v3
3046	all_data	supertree1	bin_eco1_v3	f_AZR	0942	414, 415	Steneosaurus_bollensis__AMNH_FARB_23064, Steneosaurus_bollensis__YPM_VP_065866	1	0	bin_eco1_v3
3047	all_data	supertree1	bin_eco1_v3	f_AZR	0943	416, 417	Geosaurus_sp__WDC_CSG_203, Dakosaurus_maximus__Rygol_specimen	1	0	bin_eco1_v3
3048	all_data	supertree1	bin_eco1_v3	f_AZR	0944	418, 419	Susisuchus_anatoceps__SMNK_PAL_3804_holotype, Alligator_prenasalis__YPM_VPPU_013799	0.00210551418398181	0.997894485816018	bin_eco1_v3
3049	all_data	supertree1	bin_eco1_v3	f_AZR	0945	419, 430	Alligator_prenasalis__YPM_VPPU_013799, Tomistoma_schlegelli__YPM_HERR_015065	0.00536458135122786	0.994635418648772	bin_eco1_v3
3050	all_data	supertree1	bin_eco1_v3	f_AZR	0946	419, 429	Alligator_prenasalis__YPM_VPPU_013799, Diplocynodon_darwini__SMNK_PAL_400	0	1	bin_eco1_v3
3051	all_data	supertree1	bin_eco1_v3	f_AZR	0947	419, 426	Alligator_prenasalis__YPM_VPPU_013799, Paleosuchus_palpebrosus__MithridatesVI_ofPontus	0	1	bin_eco1_v3
3052	all_data	supertree1	bin_eco1_v3	f_AZR	0948	419, 420	Alligator_prenasalis__YPM_VPPU_013799, Alligatorid_sp__AMNH_CA_2	0	1	bin_eco1_v3
3053	all_data	supertree1	bin_eco1_v3	f_AZR	0949	422, 423	Alligator_mississippiensis__YPM_HERR_010505, Alligator_mississippiensis__YPM_HERR_011754	0	1	bin_eco1_v3
3054	all_data	supertree1	bin_eco1_v3	f_AZR	0950	426, 427	Paleosuchus_palpebrosus__MithridatesVI_ofPontus, Tsoabichi_greenriverensis__SMNK_PAL_2333	0	1	bin_eco1_v3
3055	all_data	supertree1	bin_eco1_v3	f_AZR	0951	427, 428	Tsoabichi_greenriverensis__SMNK_PAL_2333, Tsoabichi_greenriverensis__SMNK_PAL_2334	0	1	bin_eco1_v3
3056	all_data	supertree1	bin_eco1_v3	f_AZR	0952	430, 431	Tomistoma_schlegelli__YPM_HERR_015065, Crocodylid_sp__AMNH_CA_15	0.0145371059834742	0.985462894016526	bin_eco1_v3
3057	all_data	supertree1	bin_eco1_v3	f_AZR	0953	431, 432	Crocodylid_sp__AMNH_CA_15, Osteolaemus_tetraspis__YPM_HERR_008412	0.0247883509985997	0.9752116490014	bin_eco1_v3
3058	all_data	supertree1	bin_eco1_v3	f_AZR	0954	432, 433	Osteolaemus_tetraspis__YPM_HERR_008412, Osteolaemus_tetraspis__RVC_JRH_FDC1	0	1	bin_eco1_v3
3059	all_data	supertree1	bin_eco1_v3	f_AZR	0955	436, 437	Crocodylus_novaguineae__YPM_HERR_017124, Crocodylus_niloticus__RVC_JRH_FNC0	0.077500240515437	0.922499759484563	bin_eco1_v3
3060	all_data	supertree1	bin_eco1_v3	f_AZR	0956	437, 440	Crocodylus_niloticus__RVC_JRH_FNC0, Crocodylus_moreletii__RVC_JRH_FMC3	0.0917736863941461	0.908226313605854	bin_eco1_v3
3061	all_data	supertree1	bin_eco1_v3	f_AZR	0957	437, 438	Crocodylus_niloticus__RVC_JRH_FNC0, Crocodylus_niloticus__RVC_JRH_FNC4	0	1	bin_eco1_v3
3062	all_data	supertree1	bin_eco1_v3	f_AZR	0958	440, 444	Crocodylus_moreletii__RVC_JRH_FMC3, Crocodylus_acutus__YPM_HERR_010517	0.556193794434766	0.443806205565234	bin_eco1_v3
3063	all_data	supertree1	bin_eco1_v3	f_AZR	0959	440, 441	Crocodylus_moreletii__RVC_JRH_FMC3, Crocodylus_moreletii__RVC_JRH_FMC1	0	1	bin_eco1_v3
3064	all_data	supertree1	bin_eco1_v3	f_AZR	0960	445, 458	Pleurosaurus_ginsburgi__JME_MOE_170, Bavarisaurus_macrodactylus__BSP_1873_III5	0.1580482021807	0.841951797819301	bin_eco1_v3
3065	all_data	supertree1	bin_eco1_v3	f_AZR	0961	445, 455	Pleurosaurus_ginsburgi__JME_MOE_170, Sphenodon_punctatus__YPM_HERR_011432	0.202739544080892	0.797260455919108	bin_eco1_v3
3066	all_data	supertree1	bin_eco1_v3	f_AZR	0962	445, 450	Pleurosaurus_ginsburgi__JME_MOE_170, Homeosaurus_pulchellus__YPM_VP_001650	0.240598252405007	0.759401747594993	bin_eco1_v3
3067	all_data	supertree1	bin_eco1_v3	f_AZR	0963	445, 448	Pleurosaurus_ginsburgi__JME_MOE_170, Vadasaurus_herzogi__AMNH_FARB_32768	0.563637485408561	0.436362514591439	bin_eco1_v3
3068	all_data	supertree1	bin_eco1_v3	f_AZR	0964	445, 447	Pleurosaurus_ginsburgi__JME_MOE_170, Pleurosaurus_sp__USNM_V15826	0	1	bin_eco1_v3
3069	all_data	supertree1	bin_eco1_v3	f_AZR	0965	445, 446	Pleurosaurus_ginsburgi__JME_MOE_170, Pleurosaurus_ginsburgi__BSP_1978_I7	0	1	bin_eco1_v3
3070	all_data	supertree1	bin_eco1_v3	f_AZR	0966	452, 454	Kallimodon_pulchellus__BSP_1908_I76, Piocormus_laticeps__MNHN_F_CNJ_68	0	1	bin_eco1_v3
3071	all_data	supertree1	bin_eco1_v3	f_AZR	0967	452, 453	Kallimodon_pulchellus__BSP_1908_I76, Kallimodon_pulchellus__BSP_1887_VI1	0	1	bin_eco1_v3
3072	all_data	supertree1	bin_eco1_v3	f_AZR	0968	455, 456	Sphenodon_punctatus__YPM_HERR_011432, Sphenodon_punctatus__YPM_HERR_011431	0	1	bin_eco1_v3
3073	all_data	supertree1	bin_eco1_v3	f_AZR	0969	458, 459	Bavarisaurus_macrodactylus__BSP_1873_III5, Eichstaettisaurus_schroederi__YPM_VP_065870	0.0910400186617581	0.908959981338242	bin_eco1_v3
3074	all_data	supertree1	bin_eco1_v3	f_AZR	0970	459, 468	Eichstaettisaurus_schroederi__YPM_VP_065870, Smaug_regius__YPM_HERR_013707	0.188006272650648	0.811993727349352	bin_eco1_v3
3075	all_data	supertree1	bin_eco1_v3	f_AZR	0971	459, 460	Eichstaettisaurus_schroederi__YPM_VP_065870, Yabeinosaurus_tenuis__IVPP_V16361	0.141555322996785	0.858444677003215	bin_eco1_v3
3076	all_data	supertree1	bin_eco1_v3	f_AZR	0972	461, 462	Coleonyx_variegatus__UCM_Herp_58230, Teratoscincus_scincus__YPM_HERR_013715	0	1	bin_eco1_v3
3077	all_data	supertree1	bin_eco1_v3	f_AZR	0973	462, 463	Teratoscincus_scincus__YPM_HERR_013715, Paroedura_masobe__YPM_HERR_010209	0	1	bin_eco1_v3
3078	all_data	supertree1	bin_eco1_v3	f_AZR	0974	463, 464	Paroedura_masobe__YPM_HERR_010209, Gekko_siamensis__YPM_HERR_010424	0	1	bin_eco1_v3
3079	all_data	supertree1	bin_eco1_v3	f_AZR	0975	464, 466	Gekko_siamensis__YPM_HERR_010424, Ptychozoon_lionotum__YPM_HERR_019710	0	1	bin_eco1_v3
3080	all_data	supertree1	bin_eco1_v3	f_AZR	0976	464, 465	Gekko_siamensis__YPM_HERR_010424, Gekko_gecko__YPM_HERR_013941	0	1	bin_eco1_v3
3081	all_data	supertree1	bin_eco1_v3	f_AZR	0977	466, 467	Ptychozoon_lionotum__YPM_HERR_019710, Ptychozoon_lionotum__YPM_HERR_014447	0	1	bin_eco1_v3
3082	all_data	supertree1	bin_eco1_v3	f_AZR	0978	468, 476	Smaug_regius__YPM_HERR_013707, Tupinambis_teguixin__YPM_HERR_010400	0.308230364679788	0.691769635320212	bin_eco1_v3
3083	all_data	supertree1	bin_eco1_v3	f_AZR	0979	468, 470	Smaug_regius__YPM_HERR_013707, Scincus_mitranus__YPM_HERR_010450	0	1	bin_eco1_v3
3084	all_data	supertree1	bin_eco1_v3	f_AZR	0980	468, 469	Smaug_regius__YPM_HERR_013707, Cordylus_namakuiyus__CAS_Herp_254912	0	1	bin_eco1_v3
3085	all_data	supertree1	bin_eco1_v3	f_AZR	0981	470, 471	Scincus_mitranus__YPM_HERR_010450, Ctenotus_schomburgkii__UMMZ_Herps_242324	0	1	bin_eco1_v3
3086	all_data	supertree1	bin_eco1_v3	f_AZR	0982	471, 472	Ctenotus_schomburgkii__UMMZ_Herps_242324, Corucia_zebrata__YPM_HERR_011160	0	1	bin_eco1_v3
3087	all_data	supertree1	bin_eco1_v3	f_AZR	0983	472, 474	Corucia_zebrata__YPM_HERR_011160, Tiliqua_rugosa__UF_Herp_87304	0	1	bin_eco1_v3
3088	all_data	supertree1	bin_eco1_v3	f_AZR	0984	472, 473	Corucia_zebrata__YPM_HERR_011160, Corucia_zebrata__YPM_HERR_016626	0	1	bin_eco1_v3
3089	all_data	supertree1	bin_eco1_v3	f_AZR	0985	474, 475	Tiliqua_rugosa__UF_Herp_87304, Tiliqua_scincoides__YPM_HERR_010623	0	1	bin_eco1_v3
3090	all_data	supertree1	bin_eco1_v3	f_AZR	0986	476, 489	Tupinambis_teguixin__YPM_HERR_010400, Platecarpus_tympaniticus__YPM_VP_001258	0.354074187265953	0.645925812734047	bin_eco1_v3
3091	all_data	supertree1	bin_eco1_v3	f_AZR	0987	476, 484	Tupinambis_teguixin__YPM_HERR_010400, Pedioplanis_mayeri__ZMB_89349	0	1	bin_eco1_v3
3092	all_data	supertree1	bin_eco1_v3	f_AZR	0988	476, 480	Tupinambis_teguixin__YPM_HERR_010400, Teius_teyou__YPM_HERR_013938	0	1	bin_eco1_v3
3093	all_data	supertree1	bin_eco1_v3	f_AZR	0989	476, 479	Tupinambis_teguixin__YPM_HERR_010400, Tupinambis_sp__YPM_HERR_011130	0	1	bin_eco1_v3
3094	all_data	supertree1	bin_eco1_v3	f_AZR	0990	476, 478	Tupinambis_teguixin__YPM_HERR_010400, Dracaena_guianensis__YPM_HERR_012496	0	1	bin_eco1_v3
3095	all_data	supertree1	bin_eco1_v3	f_AZR	0991	476, 477	Tupinambis_teguixin__YPM_HERR_010400, Tupinambis_teguixin__YPM_HERR_010746	0	1	bin_eco1_v3
3096	all_data	supertree1	bin_eco1_v3	f_AZR	0992	480, 481	Teius_teyou__YPM_HERR_013938, Ameiva_ameiva__UMMZ_Herps_245032	0	1	bin_eco1_v3
3097	all_data	supertree1	bin_eco1_v3	f_AZR	0993	481, 483	Ameiva_ameiva__UMMZ_Herps_245032, Aspidoscelis_maximus__UCM_Herp_26264	0	1	bin_eco1_v3
3098	all_data	supertree1	bin_eco1_v3	f_AZR	0994	481, 482	Ameiva_ameiva__UMMZ_Herps_245032, Ameiva_sp__YPM_HERR_013774	0	1	bin_eco1_v3
3099	all_data	supertree1	bin_eco1_v3	f_AZR	0995	484, 487	Pedioplanis_mayeri__ZMB_89349, Eolacerta_robusta__GPIT_uncat	0	1	bin_eco1_v3
3100	all_data	supertree1	bin_eco1_v3	f_AZR	0996	484, 486	Pedioplanis_mayeri__ZMB_89349, Adolfus_jacksoni__YPM_HERR_013015	0	1	bin_eco1_v3
3101	all_data	supertree1	bin_eco1_v3	f_AZR	0997	484, 485	Pedioplanis_mayeri__ZMB_89349, Pedioplanis_mayeri__ZMB_89350	0	1	bin_eco1_v3
3102	all_data	supertree1	bin_eco1_v3	f_AZR	0998	487, 488	Eolacerta_robusta__GPIT_uncat, Timon_lepidus__YPM_HERR_016828	0	1	bin_eco1_v3
3103	all_data	supertree1	bin_eco1_v3	f_AZR	0999	489, 538	Platecarpus_tympaniticus__YPM_VP_001258, Phrynosoma_platyrhinos__YPM_HERR_015369	0.411316934161249	0.588683065838751	bin_eco1_v3
3104	all_data	supertree1	bin_eco1_v3	f_AZR	0999	489, 531	Platecarpus_tympaniticus__YPM_VP_001258, Xenosaurus_grandis__YPM_HERR_019700	0.471516993512952	0.528483006487048	bin_eco1_v3
3105	all_data	supertree1	bin_eco1_v3	f_AZR	0999	489, 527	Platecarpus_tympaniticus__YPM_VP_001258, Shinisaurus_crocodilurus__YPM_HERR_022102	0.536727297069154	0.463272702930846	bin_eco1_v3
3106	all_data	supertree1	bin_eco1_v3	f_AZR	0999	489, 502	Platecarpus_tympaniticus__YPM_VP_001258, Varanus_komodoensis__YPM_HERR_010881	0.587737412737801	0.412262587262199	bin_eco1_v3
3107	all_data	supertree1	bin_eco1_v3	f_AZR	0999	489, 498	Platecarpus_tympaniticus__YPM_VP_001258, Aphanizocnemus_libanensis__MSNM_V783	0.708968046014324	0.291031953985676	bin_eco1_v3
3108	all_data	supertree1	bin_eco1_v3	f_AZR	0999	489, 496	Platecarpus_tympaniticus__YPM_VP_001258, Aigialosaurus_bucchichi__holotype__NMW_uncat	0.615097894211202	0.384902105788798	bin_eco1_v3
3109	all_data	supertree1	bin_eco1_v3	f_AZR	0999	489, 495	Platecarpus_tympaniticus__YPM_VP_001258, Tylosaurus_proriger__FHSM_VP_00003	1	0	bin_eco1_v3
3110	all_data	supertree1	bin_eco1_v3	f_AZR	0999	489, 494	Platecarpus_tympaniticus__YPM_VP_001258, Ectenosaurus_clidastoides__FHSM_VP_00401	1	0	bin_eco1_v3
3111	all_data	supertree1	bin_eco1_v3	f_AZR	0999	489, 493	Platecarpus_tympaniticus__YPM_VP_001258, Platecarpus_sp__YPM_VP_000884	1	0	bin_eco1_v3
3112	all_data	supertree1	bin_eco1_v3	f_AZR	0999	489, 490	Platecarpus_tympaniticus__YPM_VP_001258, Platecarpus_tympaniticus__FHSM_VP_00322	1	0	bin_eco1_v3
3113	all_data	supertree1	bin_eco1_v3	f_AZR	0999	496, 497	Aigialosaurus_bucchichi__holotype__NMW_uncat, Aigialosaurus_dalmaticus__BSP_1902_II_504	0	1	bin_eco1_v3
3114	all_data	supertree1	bin_eco1_v3	f_AZR	0999	498, 499	Aphanizocnemus_libanensis__MSNM_V783, Adriosaurus_suessi__NHM_2867	0.714285714285714	0.285714285714286	bin_eco1_v3
3115	all_data	supertree1	bin_eco1_v3	f_AZR	0999	499, 500	Adriosaurus_suessi__NHM_2867, Pontosaurus_kornhuberi__MSNM_V3662	0.5	0.5	bin_eco1_v3
3116	all_data	supertree1	bin_eco1_v3	f_AZR	0999	502, 524	Varanus_komodoensis__YPM_HERR_010881, Saniwa_ensidens__FMNH_PR2378	0	1	bin_eco1_v3
3117	all_data	supertree1	bin_eco1_v3	f_AZR	0999	502, 521	Varanus_komodoensis__YPM_HERR_010881, Varanus_griseus__YPM_HERR_010383	0	1	bin_eco1_v3
3118	all_data	supertree1	bin_eco1_v3	f_AZR	0999	502, 514	Varanus_komodoensis__YPM_HERR_010881, Varanus_prasinus__YPM_HERR_011151	0	1	bin_eco1_v3
3119	all_data	supertree1	bin_eco1_v3	f_AZR	0999	502, 509	Varanus_komodoensis__YPM_HERR_010881, Varanus_salvator__YPM_HERR_011043	0	1	bin_eco1_v3
3120	all_data	supertree1	bin_eco1_v3	f_AZR	0999	502, 506	Varanus_komodoensis__YPM_HERR_010881, Varanus_panoptes__YPM_HERR_010394	0	1	bin_eco1_v3
3121	all_data	supertree1	bin_eco1_v3	f_AZR	0999	502, 505	Varanus_komodoensis__YPM_HERR_010881, Varanus_salvadorii__YPM_HERR_012095	0	1	bin_eco1_v3
3122	all_data	supertree1	bin_eco1_v3	f_AZR	0999	502, 504	Varanus_komodoensis__YPM_HERR_010881, Varanus_varius__YPM_HERR_016800	0	1	bin_eco1_v3
3123	all_data	supertree1	bin_eco1_v3	f_AZR	0999	502, 503	Varanus_komodoensis__YPM_HERR_010881, Varanus_komodoensis__YPM_HERR_large_uncat_specimen_in_teaching_collection	0	1	bin_eco1_v3
3124	all_data	supertree1	bin_eco1_v3	f_AZR	0999	506, 507	Varanus_panoptes__YPM_HERR_010394, Varanus_mertensi__YPM_HERR_022039	0	1	bin_eco1_v3
3125	all_data	supertree1	bin_eco1_v3	f_AZR	0999	507, 508	Varanus_mertensi__YPM_HERR_022039, Varanus_mertensi__YPM_HERR_011658	0	1	bin_eco1_v3
3126	all_data	supertree1	bin_eco1_v3	f_AZR	0999	509, 513	Varanus_salvator__YPM_HERR_011043, Varanus_dumerilii__YPM_HERR_012148	0	1	bin_eco1_v3
3127	all_data	supertree1	bin_eco1_v3	f_AZR	0999	509, 511	Varanus_salvator__YPM_HERR_011043, Varanus_rudicollis__YPM_HERR_012235	0	1	bin_eco1_v3
3128	all_data	supertree1	bin_eco1_v3	f_AZR	0999	509, 510	Varanus_salvator__YPM_HERR_011043, Varanus_salvator__YPM_HERR_010834	0	1	bin_eco1_v3
3129	all_data	supertree1	bin_eco1_v3	f_AZR	0999	511, 512	Varanus_rudicollis__YPM_HERR_012235, Varanus_rudicollis__YPM_HERR_016155	0	1	bin_eco1_v3
3130	all_data	supertree1	bin_eco1_v3	f_AZR	0999	514, 519	Varanus_prasinus__YPM_HERR_011151, Varanus_jobiensis__YPM_HERR_011074	0	1	bin_eco1_v3
3131	all_data	supertree1	bin_eco1_v3	f_AZR	0999	514, 518	Varanus_prasinus__YPM_HERR_011151, Varanus_beccarii__YPM_HERR_011899	0	1	bin_eco1_v3
3132	all_data	supertree1	bin_eco1_v3	f_AZR	0999	514, 515	Varanus_prasinus__YPM_HERR_011151, Varanus_prasinus__YPM_HERR_010328	0	1	bin_eco1_v3
3133	all_data	supertree1	bin_eco1_v3	f_AZR	0999	519, 520	Varanus_jobiensis__YPM_HERR_011074, Varanus_indicus__YPM_HERR_010381	0	1	bin_eco1_v3
3134	all_data	supertree1	bin_eco1_v3	f_AZR	0999	521, 522	Varanus_griseus__YPM_HERR_010383, Varanus_exanthematicus__YPM_HERR_013940	0	1	bin_eco1_v3
3135	all_data	supertree1	bin_eco1_v3	f_AZR	0999	522, 523	Varanus_exanthematicus__YPM_HERR_013940, Varanus_exanthematicus__YPM_HERR_020847	0	1	bin_eco1_v3
3136	all_data	supertree1	bin_eco1_v3	f_AZR	0999	525, 526	Lanthanotus_borneensis__FMNH_Amphib_and_Rep_134698, Lanthanotus_borneensis__UF_Herp_16268	0	1	bin_eco1_v3
3137	all_data	supertree1	bin_eco1_v3	f_AZR	0999	527, 528	Shinisaurus_crocodilurus__YPM_HERR_022102, Shinisaurus_crocodilurus__YPM_HERR_019712	0	1	bin_eco1_v3
3138	all_data	supertree1	bin_eco1_v3	f_AZR	0999	531, 533	Xenosaurus_grandis__YPM_HERR_019700, Caribicus_warreni__YPM_HERR_20690	0	1	bin_eco1_v3
3139	all_data	supertree1	bin_eco1_v3	f_AZR	0999	531, 532	Xenosaurus_grandis__YPM_HERR_019700, Xenosaurus_rectocollaris__UF_Herp_51438	0	1	bin_eco1_v3
3140	all_data	supertree1	bin_eco1_v3	f_AZR	0999	533, 534	Caribicus_warreni__YPM_HERR_20690, Heloderma_suspectum__YPM_HERR_017984	0	1	bin_eco1_v3
3141	all_data	supertree1	bin_eco1_v3	f_AZR	0999	534, 537	Heloderma_suspectum__YPM_HERR_017984, Heloderma_horridum__YPM_HERR_002140	0	1	bin_eco1_v3
3142	all_data	supertree1	bin_eco1_v3	f_AZR	0999	534, 535	Heloderma_suspectum__YPM_HERR_017984, Heloderma_suspectum__YPM_HERR_016819	0	1	bin_eco1_v3
3143	all_data	supertree1	bin_eco1_v3	f_AZR	0999	538, 570	Phrynosoma_platyrhinos__YPM_HERR_015369, Brookesia_superciliaris__UF_Herp_63626	0	1	bin_eco1_v3
3144	all_data	supertree1	bin_eco1_v3	f_AZR	0999	538, 545	Phrynosoma_platyrhinos__YPM_HERR_015369, Corytophanes_cristatus__YPM_HERR_015186	0	1	bin_eco1_v3
3145	all_data	supertree1	bin_eco1_v3	f_AZR	0999	538, 540	Phrynosoma_platyrhinos__YPM_HERR_015369, Urosaurus_ornatus__YPM_HERR_011019	0	1	bin_eco1_v3
3146	all_data	supertree1	bin_eco1_v3	f_AZR	0999	538, 539	Phrynosoma_platyrhinos__YPM_HERR_015369, Phrynosoma_solare__YPM_HERR_019205	0	1	bin_eco1_v3
3147	all_data	supertree1	bin_eco1_v3	f_AZR	0999	540, 542	Urosaurus_ornatus__YPM_HERR_011019, Sceloporus_magister__YPM_HERR_015362	0	1	bin_eco1_v3
3148	all_data	supertree1	bin_eco1_v3	f_AZR	0999	540, 541	Urosaurus_ornatus__YPM_HERR_011019, Urosaurus_ornatus__UCM_Herp_66631	0	1	bin_eco1_v3
3149	all_data	supertree1	bin_eco1_v3	f_AZR	0999	542, 543	Sceloporus_magister__YPM_HERR_015362, Sceloporus_occidentalis__YPM_HERR_015373	0	1	bin_eco1_v3
3150	all_data	supertree1	bin_eco1_v3	f_AZR	0999	543, 544	Sceloporus_occidentalis__YPM_HERR_015373, Sceloporus_clarkii__YPM_HERR_21922	0	1	bin_eco1_v3
3151	all_data	supertree1	bin_eco1_v3	f_AZR	0999	545, 557	Corytophanes_cristatus__YPM_HERR_015186, Sauromalus_ater__YPM_HERR_013407	0	1	bin_eco1_v3
3152	all_data	supertree1	bin_eco1_v3	f_AZR	0999	545, 552	Corytophanes_cristatus__YPM_HERR_015186, Anolis_roquet__YPM_HERR_017651	0	1	bin_eco1_v3
3153	all_data	supertree1	bin_eco1_v3	f_AZR	0999	545, 551	Corytophanes_cristatus__YPM_HERR_015186, Polychrus_marmoratus__YPM_HERR_014659	0	1	bin_eco1_v3
3154	all_data	supertree1	bin_eco1_v3	f_AZR	0999	545, 549	Corytophanes_cristatus__YPM_HERR_015186, Basiliscus_plumifrons__YPM_HERR_011644	0	1	bin_eco1_v3
3155	all_data	supertree1	bin_eco1_v3	f_AZR	0999	545, 548	Corytophanes_cristatus__YPM_HERR_015186, Laemanctus_serratus_alticoronatus__UCM_Herp_16191	0	1	bin_eco1_v3
3156	all_data	supertree1	bin_eco1_v3	f_AZR	0999	545, 547	Corytophanes_cristatus__YPM_HERR_015186, Corytophanes_percarinatus__UCM_Herp_30344	0	1	bin_eco1_v3
3157	all_data	supertree1	bin_eco1_v3	f_AZR	0999	545, 546	Corytophanes_cristatus__YPM_HERR_015186, Corytophanes_cristatus__YPM_HERR_015185	0	1	bin_eco1_v3
3158	all_data	supertree1	bin_eco1_v3	f_AZR	0999	549, 550	Basiliscus_plumifrons__YPM_HERR_011644, Basiliscus_vittatus__YPM_HERR_010992	0	1	bin_eco1_v3
3159	all_data	supertree1	bin_eco1_v3	f_AZR	0999	552, 553	Anolis_roquet__YPM_HERR_017651, Anolis_equestris__YPM_HERR_019184	0	1	bin_eco1_v3
3160	all_data	supertree1	bin_eco1_v3	f_AZR	0999	553, 555	Anolis_equestris__YPM_HERR_019184, Anolis_sericeus__UCM_Herp_24492	0	1	bin_eco1_v3
3161	all_data	supertree1	bin_eco1_v3	f_AZR	0999	553, 554	Anolis_equestris__YPM_HERR_019184, Anolis_equestris__YPM_HERR_011246	0	1	bin_eco1_v3
3162	all_data	supertree1	bin_eco1_v3	f_AZR	0999	555, 556	Anolis_sericeus__UCM_Herp_24492, Anolis_sagrei__YPM_HERR_013702	0	1	bin_eco1_v3
3163	all_data	supertree1	bin_eco1_v3	f_AZR	0999	557, 568	Sauromalus_ater__YPM_HERR_013407, Dipsosaurus_dorsalis__YPM_HERR_017782	0	1	bin_eco1_v3
3164	all_data	supertree1	bin_eco1_v3	f_AZR	0999	557, 564	Sauromalus_ater__YPM_HERR_013407, Cyclura_cornuta__YPM_HERR_011749	0	1	bin_eco1_v3
3165	all_data	supertree1	bin_eco1_v3	f_AZR	0999	557, 559	Sauromalus_ater__YPM_HERR_013407, Iguana_iguana__YPM_HERR_021848	0	1	bin_eco1_v3
3166	all_data	supertree1	bin_eco1_v3	f_AZR	0999	557, 558	Sauromalus_ater__YPM_HERR_013407, Sauromalus_varius__YPM_HERR_019217	0	1	bin_eco1_v3
3167	all_data	supertree1	bin_eco1_v3	f_AZR	0999	559, 560	Iguana_iguana__YPM_HERR_021848, Iguana_iguana__YPM_HERR_017491	0	1	bin_eco1_v3
3168	all_data	supertree1	bin_eco1_v3	f_AZR	0999	564, 566	Cyclura_cornuta__YPM_HERR_011749, Ctenosaura_palearis__YPM_HERR_013485	0	1	bin_eco1_v3
3169	all_data	supertree1	bin_eco1_v3	f_AZR	0999	564, 565	Cyclura_cornuta__YPM_HERR_011749, Cyclura_cornuta__UF_Herp_32820	0	1	bin_eco1_v3
3170	all_data	supertree1	bin_eco1_v3	f_AZR	0999	566, 567	Ctenosaura_palearis__YPM_HERR_013485, Ctenosaura_similis__UF_Herp_181929	0	1	bin_eco1_v3
3171	all_data	supertree1	bin_eco1_v3	f_AZR	0999	568, 569	Dipsosaurus_dorsalis__YPM_HERR_017782, Dipsosaurus_catalinensis__UCM_Herp_31325	0	1	bin_eco1_v3
3172	all_data	supertree1	bin_eco1_v3	f_AZR	0999	570, 580	Brookesia_superciliaris__UF_Herp_63626, Uromastyx_aegyptia__YPM_HERR_010522	0	1	bin_eco1_v3
3173	all_data	supertree1	bin_eco1_v3	f_AZR	0999	570, 571	Brookesia_superciliaris__UF_Herp_63626, Furcifer_pardalis__YPM_HERR_011955	0	1	bin_eco1_v3
3174	all_data	supertree1	bin_eco1_v3	f_AZR	0999	571, 572	Furcifer_pardalis__YPM_HERR_011955, Rieppeleon_brevicaudatus__UF_Herp_65355	0	1	bin_eco1_v3
3175	all_data	supertree1	bin_eco1_v3	f_AZR	0999	572, 573	Rieppeleon_brevicaudatus__UF_Herp_65355, Trioceros_hoehnelii__YPM_HERR_017900	0	1	bin_eco1_v3
3176	all_data	supertree1	bin_eco1_v3	f_AZR	0999	573, 575	Trioceros_hoehnelii__YPM_HERR_017900, Calumma_globifer__YPM_HERR_012093	0	1	bin_eco1_v3
3177	all_data	supertree1	bin_eco1_v3	f_AZR	0999	573, 574	Trioceros_hoehnelii__YPM_HERR_017900, Trioceros_melleri__YPM_HERR_011066	0	1	bin_eco1_v3
3178	all_data	supertree1	bin_eco1_v3	f_AZR	0999	575, 577	Calumma_globifer__YPM_HERR_012093, Chamaeleo_dilepis__YPM_HERR_010815	0	1	bin_eco1_v3
3179	all_data	supertree1	bin_eco1_v3	f_AZR	0999	575, 576	Calumma_globifer__YPM_HERR_012093, Calumma_parsonii__YPM_HERR_012111	0	1	bin_eco1_v3
3180	all_data	supertree1	bin_eco1_v3	f_AZR	0999	577, 578	Chamaeleo_dilepis__YPM_HERR_010815, Chamaeleo_calyptratus__YPM_HERR_011287	0	1	bin_eco1_v3
3181	all_data	supertree1	bin_eco1_v3	f_AZR	0999	578, 579	Chamaeleo_calyptratus__YPM_HERR_011287, Chamaeleo_chamaeleon__YPM_HERR_011438	0	1	bin_eco1_v3
3182	all_data	supertree1	bin_eco1_v3	f_AZR	0999	580, 584	Uromastyx_aegyptia__YPM_HERR_010522, Hydrosaurus_pustulatus__YPM_HERR_016563	0	1	bin_eco1_v3
3183	all_data	supertree1	bin_eco1_v3	f_AZR	0999	580, 582	Uromastyx_aegyptia__YPM_HERR_010522, Uromastyx_maliensis__YPM_HERR_014920	0	1	bin_eco1_v3
3184	all_data	supertree1	bin_eco1_v3	f_AZR	0999	580, 581	Uromastyx_aegyptia__YPM_HERR_010522, Uromastyx_aegyptia__YPM_HERR_011161	0	1	bin_eco1_v3
3185	all_data	supertree1	bin_eco1_v3	f_AZR	0999	582, 583	Uromastyx_maliensis__YPM_HERR_014920, Uromastyx_maliensis__YPM_HERR_013904	0	1	bin_eco1_v3
3186	all_data	supertree1	bin_eco1_v3	f_AZR	0999	584, 597	Hydrosaurus_pustulatus__YPM_HERR_016563, Laudakia_stellio__YPM_HERR_015188	0	1	bin_eco1_v3
3187	all_data	supertree1	bin_eco1_v3	f_AZR	0999	584, 588	Hydrosaurus_pustulatus__YPM_HERR_016563, Physignathus_lesueurii__YPM_HERR_011121	0	1	bin_eco1_v3
3188	all_data	supertree1	bin_eco1_v3	f_AZR	0999	584, 586	Hydrosaurus_pustulatus__YPM_HERR_016563, Hydrosaurus_amboinensis__YPM_HERR_010525	0	1	bin_eco1_v3
3189	all_data	supertree1	bin_eco1_v3	f_AZR	0999	584, 585	Hydrosaurus_pustulatus__YPM_HERR_016563, Hydrosaurus_pustulatus__YPM_HERR_014868	0	1	bin_eco1_v3
3190	all_data	supertree1	bin_eco1_v3	f_AZR	0999	586, 587	Hydrosaurus_amboinensis__YPM_HERR_010525, Hydrosaurus_amboinensis__YPM_HERR_011348	0	1	bin_eco1_v3
3191	all_data	supertree1	bin_eco1_v3	f_AZR	0999	588, 592	Physignathus_lesueurii__YPM_HERR_011121, Hypsilurus_dilophus__YPM_HERR_011404	0	1	bin_eco1_v3
3192	all_data	supertree1	bin_eco1_v3	f_AZR	0999	588, 589	Physignathus_lesueurii__YPM_HERR_011121, Physignathus_lesueurii__YPM_HERR_016779	0	1	bin_eco1_v3
3193	all_data	supertree1	bin_eco1_v3	f_AZR	0999	592, 595	Hypsilurus_dilophus__YPM_HERR_011404, Chlamydosaurus_kingii__YPM_HERR_010337	0	1	bin_eco1_v3
3194	all_data	supertree1	bin_eco1_v3	f_AZR	0999	592, 593	Hypsilurus_dilophus__YPM_HERR_011404, Moloch_horridus__YPM_HERR_010619	0	1	bin_eco1_v3
3195	all_data	supertree1	bin_eco1_v3	f_AZR	0999	593, 594	Moloch_horridus__YPM_HERR_010619, Moloch_horridus__YPM_HERR_010632	0	1	bin_eco1_v3
3196	all_data	supertree1	bin_eco1_v3	f_AZR	0999	595, 596	Chlamydosaurus_kingii__YPM_HERR_010337, Pogona_vitticeps__YPM_HERR_019136	0	1	bin_eco1_v3
3197	all_data	supertree1	bin_eco1_v3	f_AZR	0999	597, 603	Laudakia_stellio__YPM_HERR_015188, Draco_blanfordii__UF_Herp_61535	0	1	bin_eco1_v3
3198	all_data	supertree1	bin_eco1_v3	f_AZR	0999	597, 598	Laudakia_stellio__YPM_HERR_015188, Acanthocercus_cyanogaster__YPM_HERR_017487	0	1	bin_eco1_v3
3199	all_data	supertree1	bin_eco1_v3	f_AZR	0999	598, 599	Acanthocercus_cyanogaster__YPM_HERR_017487, Trapelus_agilis__YPM_HERR_012084	0	1	bin_eco1_v3
3200	all_data	supertree1	bin_eco1_v3	f_AZR	0999	599, 600	Trapelus_agilis__YPM_HERR_012084, Agama_planiceps__AMB_10220	0	1	bin_eco1_v3
3201	all_data	supertree1	bin_eco1_v3	f_AZR	0999	600, 601	Agama_planiceps__AMB_10220, Agama_agama__YPM_HERR_011642	0	1	bin_eco1_v3
3202	all_data	supertree1	bin_eco1_v3	f_AZR	0999	601, 602	Agama_agama__YPM_HERR_011642, Agama_agama__YPM_HERR_017937	0	1	bin_eco1_v3
3203	all_data	supertree1	bin_eco1_v3	f_AZR	0999	603, 604	Draco_blanfordii__UF_Herp_61535, Japalura_splendida__YPM_HERR_012101	0	1	bin_eco1_v3
3204	all_data	supertree1	bin_eco1_v3	f_AZR	0999	604, 606	Japalura_splendida__YPM_HERR_012101, Gonocephalus_chamaeleontinus__YPM_HERR_011288	0	1	bin_eco1_v3
3205	all_data	supertree1	bin_eco1_v3	f_AZR	0999	604, 605	Japalura_splendida__YPM_HERR_012101, Japalura_polygonata__UF_Herp_126290	0	1	bin_eco1_v3
3206	all_data	supertree1	bin_eco1_v3	f_AZR	0999	606, 607	Gonocephalus_chamaeleontinus__YPM_HERR_011288, Bronchocela_cristatella__YPM_HERR_017120	0	1	bin_eco1_v3
3207	all_data	supertree1	bin_eco1_v3	f_AZR	0999	607, 608	Bronchocela_cristatella__YPM_HERR_017120, Bronchocela_cristatella__UF_Herp_112989	0	1	bin_eco1_v3
3208	all_BUT_archos	supertree1	bin_eco1_v3	f_AZR	0610	1, 2	Tiktaalik_roseae__CMN_NUFV_110, Eryops_megacephalus__MNHN_F_1957_6	0.00310646858006959	0.99689353141993	bin_eco1_v3
3209	all_BUT_archos	supertree1	bin_eco1_v3	f_AZR	0611	2, 11	Eryops_megacephalus__MNHN_F_1957_6, Seymouria_baylorensis__YPM_VPPU_021768	0.0963869356967271	0.903613064303273	bin_eco1_v3
3210	all_BUT_archos	supertree1	bin_eco1_v3	f_AZR	0612	2, 4	Eryops_megacephalus__MNHN_F_1957_6, Andrias_japonicus__YPM_HERA_006008	0.293222358910317	0.706777641089683	bin_eco1_v3
3211	all_BUT_archos	supertree1	bin_eco1_v3	f_AZR	0613	2, 3	Eryops_megacephalus__MNHN_F_1957_6, Paracyclotosaurus_davidi__AM_F151922	0.245424702503078	0.754575297496922	bin_eco1_v3
3212	all_BUT_archos	supertree1	bin_eco1_v3	f_AZR	0614	4, 7	Andrias_japonicus__YPM_HERA_006008, Triturus_cristatus__FMNH_Amphib_and_Rep_84926	0.548736181868651	0.451263818131349	bin_eco1_v3
3213	all_BUT_archos	supertree1	bin_eco1_v3	f_AZR	0615	4, 6	Andrias_japonicus__YPM_HERA_006008, Cryptobranchus_alleganiensis__YPM_HERA_11881	1	0	bin_eco1_v3
3214	all_BUT_archos	supertree1	bin_eco1_v3	f_AZR	0616	4, 5	Andrias_japonicus__YPM_HERA_006008, Andrias_davidianus__NHMW_1_2009	1	0	bin_eco1_v3
3215	all_BUT_archos	supertree1	bin_eco1_v3	f_AZR	0617	7, 8	Triturus_cristatus__FMNH_Amphib_and_Rep_84926, Necturus_beyeri__UF_Herp_177187	0.212561800396556	0.787438199603445	bin_eco1_v3
3216	all_BUT_archos	supertree1	bin_eco1_v3	f_AZR	0618	8, 9	Necturus_beyeri__UF_Herp_177187, Plethodon_cheoah__NCSM_Herp_80273	0.428571428571429	0.571428571428571	bin_eco1_v3
3217	all_BUT_archos	supertree1	bin_eco1_v3	f_AZR	0619	9, 10	Plethodon_cheoah__NCSM_Herp_80273, Pseudoeurycea_galeanae__UCM_Herp_47446	0	1	bin_eco1_v3
3218	all_BUT_archos	supertree1	bin_eco1_v3	f_AZR	0620	11, 12	Seymouria_baylorensis__YPM_VPPU_021768, Limnoscelis_paludis__YPM_VPPU_018640	0.00217508402483182	0.997824915975168	bin_eco1_v3
3219	all_BUT_archos	supertree1	bin_eco1_v3	f_AZR	0621	12, 13	Limnoscelis_paludis__YPM_VPPU_018640, Phoca_vitulina__YPM_MAM_006928	0.00296130951046231	0.997038690489538	bin_eco1_v3
3220	all_BUT_archos	supertree1	bin_eco1_v3	f_AZR	0622	13, 220	Phoca_vitulina__YPM_MAM_006928, Mesosaurus_tenuidens__PIMUZ_A_III_591	0.00424522004457734	0.995754779955423	bin_eco1_v3
3221	all_BUT_archos	supertree1	bin_eco1_v3	f_AZR	0623	13, 218	Phoca_vitulina__YPM_MAM_006928, Cabarzia_trostheidi__NML_G2017_001	1.73360320754199e-18	1	bin_eco1_v3
3222	all_BUT_archos	supertree1	bin_eco1_v3	f_AZR	0624	13, 217	Phoca_vitulina__YPM_MAM_006928, Theriodesmus_phylarchus__YPM_VP_002241	1.24582589295409e-17	1	bin_eco1_v3
3223	all_BUT_archos	supertree1	bin_eco1_v3	f_AZR	0625	13, 216	Phoca_vitulina__YPM_MAM_006928, Thrinaxodon_sp__AMNH_FARB_09504	1.24582589295409e-17	1	bin_eco1_v3
3224	all_BUT_archos	supertree1	bin_eco1_v3	f_AZR	0626	13, 210	Phoca_vitulina__YPM_MAM_006928, Ornithorhynchus_anatinus__YPM_MAM_006802	0.0228540204992938	0.977145979500706	bin_eco1_v3
3225	all_BUT_archos	supertree1	bin_eco1_v3	f_AZR	0627	13, 203	Phoca_vitulina__YPM_MAM_006928, Chironectes_minimus__YPM_MAM_006778	0.0305438643961599	0.96945613560384	bin_eco1_v3
3226	all_BUT_archos	supertree1	bin_eco1_v3	f_AZR	0628	13, 184	Phoca_vitulina__YPM_MAM_006928, Tenrec_ecaudatus__YPM_MAM_007078	0.0454766812219711	0.954523318778029	bin_eco1_v3
3227	all_BUT_archos	supertree1	bin_eco1_v3	f_AZR	0629	13, 144	Phoca_vitulina__YPM_MAM_006928, Cynocephalus_volans__YPM_MAM_007656	0.00912073758531681	0.990879262414683	bin_eco1_v3
3228	all_BUT_archos	supertree1	bin_eco1_v3	f_AZR	0630	13, 138	Phoca_vitulina__YPM_MAM_006928, Solenodon_sp__AMNH_M_212911	0.0166217283828993	0.983378271617101	bin_eco1_v3
3229	all_BUT_archos	supertree1	bin_eco1_v3	f_AZR	0631	13, 58	Phoca_vitulina__YPM_MAM_006928, Stenella_clymene__USNM_550502	0.0269110985368066	0.973088901463193	bin_eco1_v3
3230	all_BUT_archos	supertree1	bin_eco1_v3	f_AZR	0632	13, 56	Phoca_vitulina__YPM_MAM_006928, Phataginus_tricuspis__YPM_MAM_11614	0.0571100801370492	0.942889919862951	bin_eco1_v3
3231	all_BUT_archos	supertree1	bin_eco1_v3	f_AZR	0633	13, 52	Phoca_vitulina__YPM_MAM_006928, Suricata_suricatta__YPM_MAM_007109	0.0757758370340572	0.924224162965943	bin_eco1_v3
3232	all_BUT_archos	supertree1	bin_eco1_v3	f_AZR	0634	13, 49	Phoca_vitulina__YPM_MAM_006928, Daphoenocyon_dodgei__YPM_VP_024612	0.10530914245124	0.89469085754876	bin_eco1_v3
3233	all_BUT_archos	supertree1	bin_eco1_v3	f_AZR	0635	13, 30	Phoca_vitulina__YPM_MAM_006928, Lontra_canadensis__TCWC_Mammals_65854	0.292802622067015	0.707197377932985	bin_eco1_v3
3234	all_BUT_archos	supertree1	bin_eco1_v3	f_AZR	0636	13, 26	Phoca_vitulina__YPM_MAM_006928, Odobenus_rosmarus__AMNH_M_70099	1	0	bin_eco1_v3
3235	all_BUT_archos	supertree1	bin_eco1_v3	f_AZR	0637	13, 25	Phoca_vitulina__YPM_MAM_006928, Neomonachus_tropicalis__AMNH_M_77741	1	0	bin_eco1_v3
3236	all_BUT_archos	supertree1	bin_eco1_v3	f_AZR	0638	13, 23	Phoca_vitulina__YPM_MAM_006928, Cystophora_cristata__USNM_593970	1	0	bin_eco1_v3
3237	all_BUT_archos	supertree1	bin_eco1_v3	f_AZR	0639	13, 22	Phoca_vitulina__YPM_MAM_006928, Pagophilus_groenlandicus__AMNH_MAM_180016	1	0	bin_eco1_v3
3238	all_BUT_archos	supertree1	bin_eco1_v3	f_AZR	0640	13, 18	Phoca_vitulina__YPM_MAM_006928, Halichoerus_grypus__AMNH_M_100191	1	0	bin_eco1_v3
3239	all_BUT_archos	supertree1	bin_eco1_v3	f_AZR	0641	13, 14	Phoca_vitulina__YPM_MAM_006928, Phoca_vitulina__YPM_MAM_010457	1	0	bin_eco1_v3
3240	all_BUT_archos	supertree1	bin_eco1_v3	f_AZR	0642	16, 17	Phoca_vitulina_concolor__AMNH_M_232400, Phoca_vitulina_concolor__AMNH_M_80195	1	0	bin_eco1_v3
3241	all_BUT_archos	supertree1	bin_eco1_v3	f_AZR	0643	18, 20	Halichoerus_grypus__AMNH_M_100191, Pusa_hispida__AMNH_M_73306	1	0	bin_eco1_v3
3242	all_BUT_archos	supertree1	bin_eco1_v3	f_AZR	0644	18, 19	Halichoerus_grypus__AMNH_M_100191, Halichoerus_grypus__AMNH_M_217690	1	0	bin_eco1_v3
3243	all_BUT_archos	supertree1	bin_eco1_v3	f_AZR	0645	20, 21	Pusa_hispida__AMNH_M_73306, Pusa_hispida__AMNH_M_75250	1	0	bin_eco1_v3
3244	all_BUT_archos	supertree1	bin_eco1_v3	f_AZR	0646	23, 24	Cystophora_cristata__USNM_593970, Cystophora_cristata__AMNH_M_100135	1	0	bin_eco1_v3
3245	all_BUT_archos	supertree1	bin_eco1_v3	f_AZR	0647	26, 27	Odobenus_rosmarus__AMNH_M_70099, Callorhinus_ursinus__AMNH_M_71170	1	0	bin_eco1_v3
3246	all_BUT_archos	supertree1	bin_eco1_v3	f_AZR	0648	27, 28	Callorhinus_ursinus__AMNH_M_71170, Zalophus_californianus__AMNH_M_5039	1	0	bin_eco1_v3
3247	all_BUT_archos	supertree1	bin_eco1_v3	f_AZR	0649	28, 29	Zalophus_californianus__AMNH_M_5039, Zalophus_californianus__AMNH_M_63947	1	0	bin_eco1_v3
3248	all_BUT_archos	supertree1	bin_eco1_v3	f_AZR	0650	30, 48	Lontra_canadensis__TCWC_Mammals_65854, Mephitis_mephitis__YPM_MAM_007008	0.0121115099698094	0.987888490030191	bin_eco1_v3
3249	all_BUT_archos	supertree1	bin_eco1_v3	f_AZR	0651	30, 45	Lontra_canadensis__TCWC_Mammals_65854, Bassaricyon_alleni__YPM_MAM_001458	0.0146517392562161	0.985348260743784	bin_eco1_v3
3250	all_BUT_archos	supertree1	bin_eco1_v3	f_AZR	0652	30, 43	Lontra_canadensis__TCWC_Mammals_65854, Taxidea_taxus__AMNH_M_35178	0.0196400380575451	0.980359961942455	bin_eco1_v3
3251	all_BUT_archos	supertree1	bin_eco1_v3	f_AZR	0653	30, 41	Lontra_canadensis__TCWC_Mammals_65854, Martes_pennanti__YPM_MAM_007285	0.0250586559168325	0.974941344083168	bin_eco1_v3
3252	all_BUT_archos	supertree1	bin_eco1_v3	f_AZR	0654	30, 40	Lontra_canadensis__TCWC_Mammals_65854, Galictis_cuja__YPM_MAM_007027	0.0974172433563302	0.90258275664367	bin_eco1_v3
3253	all_BUT_archos	supertree1	bin_eco1_v3	f_AZR	0655	30, 37	Lontra_canadensis__TCWC_Mammals_65854, Mustela_putorius__AMNH_M_200805	0.126191157668395	0.873808842331605	bin_eco1_v3
3254	all_BUT_archos	supertree1	bin_eco1_v3	f_AZR	0656	30, 32	Lontra_canadensis__TCWC_Mammals_65854, Enhydra_lutris__YPM_MAM_007071	0.211055789369133	0.788944210630867	bin_eco1_v3
3255	all_BUT_archos	supertree1	bin_eco1_v3	f_AZR	0657	30, 31	Lontra_canadensis__TCWC_Mammals_65854, Lontra_canadensis__YPM_MAM_007072	0	1	bin_eco1_v3
3256	all_BUT_archos	supertree1	bin_eco1_v3	f_AZR	0658	32, 34	Enhydra_lutris__YPM_MAM_007071, Aonyx_cinereus__AMNH_M_106626	0.367873636996224	0.632126363003776	bin_eco1_v3
3257	all_BUT_archos	supertree1	bin_eco1_v3	f_AZR	0659	32, 33	Enhydra_lutris__YPM_MAM_007071, Enhydra_lutris__AMNH_M_90366	1	0	bin_eco1_v3
3258	all_BUT_archos	supertree1	bin_eco1_v3	f_AZR	0660	34, 35	Aonyx_cinereus__AMNH_M_106626, Lutra_sp__AMNH_M_244370	0	1	bin_eco1_v3
3259	all_BUT_archos	supertree1	bin_eco1_v3	f_AZR	0661	35, 36	Lutra_sp__AMNH_M_244370, Lutra_sp__AMNH_M_201214	0	1	bin_eco1_v3
3260	all_BUT_archos	supertree1	bin_eco1_v3	f_AZR	0662	37, 38	Mustela_putorius__AMNH_M_200805, Mustela_frenata__YPM_MAM_014733	0	1	bin_eco1_v3
3261	all_BUT_archos	supertree1	bin_eco1_v3	f_AZR	0663	41, 42	Martes_pennanti__YPM_MAM_007285, Martes_sp__AMNH_M_29057	0	1	bin_eco1_v3
3262	all_BUT_archos	supertree1	bin_eco1_v3	f_AZR	0664	43, 44	Taxidea_taxus__AMNH_M_35178, Taxidea_taxus__AMNH_M_100149	0	1	bin_eco1_v3
3263	all_BUT_archos	supertree1	bin_eco1_v3	f_AZR	0665	45, 46	Bassaricyon_alleni__YPM_MAM_001458, Bassariscus_astutus_raptor__YPM_MAM_007031	0	1	bin_eco1_v3
3264	all_BUT_archos	supertree1	bin_eco1_v3	f_AZR	0666	46, 47	Bassariscus_astutus_raptor__YPM_MAM_007031, Procyon_lotor__YPM_MAM_007067	0	1	bin_eco1_v3
3265	all_BUT_archos	supertree1	bin_eco1_v3	f_AZR	0667	49, 50	Daphoenocyon_dodgei__YPM_VP_024612, Vulpes_vulpes_fulva__YPM_MAM_006535	0	1	bin_eco1_v3
3266	all_BUT_archos	supertree1	bin_eco1_v3	f_AZR	0668	50, 51	Vulpes_vulpes_fulva__YPM_MAM_006535, Canis_familiaris__YPM_MAM_001206	0	1	bin_eco1_v3
3267	all_BUT_archos	supertree1	bin_eco1_v3	f_AZR	0669	52, 54	Suricata_suricatta__YPM_MAM_007109, Felis_catus__YPM_MAM_uncat	0	1	bin_eco1_v3
3268	all_BUT_archos	supertree1	bin_eco1_v3	f_AZR	0670	52, 53	Suricata_suricatta__YPM_MAM_007109, Civetticus_civetta__YPM_MAM_007549	0	1	bin_eco1_v3
3269	all_BUT_archos	supertree1	bin_eco1_v3	f_AZR	0671	54, 55	Felis_catus__YPM_MAM_uncat, Leopardus_pardalis__YPM_MAM_007548	0	1	bin_eco1_v3
3270	all_BUT_archos	supertree1	bin_eco1_v3	f_AZR	0672	56, 57	Phataginus_tricuspis__YPM_MAM_11614, Phataginus_tetradactyla__YPM_MAM_006788	0	1	bin_eco1_v3
3271	all_BUT_archos	supertree1	bin_eco1_v3	f_AZR	0673	58, 136	Stenella_clymene__USNM_550502, Pachyaena_ossifraga__YPM_VPPU_14708	0.0138152444241902	0.98618475557581	bin_eco1_v3
3272	all_BUT_archos	supertree1	bin_eco1_v3	f_AZR	0674	58, 127	Stenella_clymene__USNM_550502, Rhinoceros_unicornis__YPM_MAM_007907	0.0252341245783088	0.974765875421691	bin_eco1_v3
3273	all_BUT_archos	supertree1	bin_eco1_v3	f_AZR	0675	58, 126	Stenella_clymene__USNM_550502, Camelid_sp__YPM_MAM_013622	0.0490103410308892	0.950989658969111	bin_eco1_v3
3274	all_BUT_archos	supertree1	bin_eco1_v3	f_AZR	0676	58, 124	Stenella_clymene__USNM_550502, Phacochoerus_aethiopicus__YPM_MAM_007455	0.0883874979413146	0.911612502058685	bin_eco1_v3
3275	all_BUT_archos	supertree1	bin_eco1_v3	f_AZR	0677	58, 119	Stenella_clymene__USNM_550502, Tragulus_javanicus__YPM_MAM_07419	0.282084689367268	0.717915310632732	bin_eco1_v3
3276	all_BUT_archos	supertree1	bin_eco1_v3	f_AZR	0678	58, 116	Stenella_clymene__USNM_550502, Hippopotamus_amphibius__YPM_MAM_007461	0.819667974431975	0.180332025568025	bin_eco1_v3
3277	all_BUT_archos	supertree1	bin_eco1_v3	f_AZR	0679	58, 114	Stenella_clymene__USNM_550502, Balaenoptera_acutorostrata__MMP_USNM_20931	1	0	bin_eco1_v3
3278	all_BUT_archos	supertree1	bin_eco1_v3	f_AZR	0680	58, 108	Stenella_clymene__USNM_550502, Kogia_breviceps__USNM_550128	1	0	bin_eco1_v3
3279	all_BUT_archos	supertree1	bin_eco1_v3	f_AZR	0681	58, 107	Stenella_clymene__USNM_550502, Mesoplodon_europaeus__USNM_571377	1	0	bin_eco1_v3
3280	all_BUT_archos	supertree1	bin_eco1_v3	f_AZR	0682	58, 104	Stenella_clymene__USNM_550502, Inia_geoffrensis__SDSNH_22836	1	0	bin_eco1_v3
3281	all_BUT_archos	supertree1	bin_eco1_v3	f_AZR	0683	58, 98	Stenella_clymene__USNM_550502, Phocoena_phocoena__USNM_550042	1	0	bin_eco1_v3
3282	all_BUT_archos	supertree1	bin_eco1_v3	f_AZR	0684	58, 96	Stenella_clymene__USNM_550502, Delphinid_sp__YPM_MAM_014948	1	0	bin_eco1_v3
3283	all_BUT_archos	supertree1	bin_eco1_v3	f_AZR	0685	58, 87	Stenella_clymene__USNM_550502, Lagenorhynchus_obliquidens__SDSNH_21222	1	0	bin_eco1_v3
3284	all_BUT_archos	supertree1	bin_eco1_v3	f_AZR	0686	58, 83	Stenella_clymene__USNM_550502, Cephalorhynchus_commersonii__USNM_550156	1	0	bin_eco1_v3
3285	all_BUT_archos	supertree1	bin_eco1_v3	f_AZR	0687	58, 78	Stenella_clymene__USNM_550502, Feresa_attenuata__USNM_593895	1	0	bin_eco1_v3
3286	all_BUT_archos	supertree1	bin_eco1_v3	f_AZR	0688	58, 69	Stenella_clymene__USNM_550502, Stenella_attenuata__USNM_550016	1	0	bin_eco1_v3
3287	all_BUT_archos	supertree1	bin_eco1_v3	f_AZR	0689	58, 66	Stenella_clymene__USNM_550502, Stenella_coeruleoalba__USNM_13_SCO	1	0	bin_eco1_v3
3288	all_BUT_archos	supertree1	bin_eco1_v3	f_AZR	0690	58, 60	Stenella_clymene__USNM_550502, Delphinus_delphis__SDSNH_21269	1	0	bin_eco1_v3
3289	all_BUT_archos	supertree1	bin_eco1_v3	f_AZR	0691	58, 59	Stenella_clymene__USNM_550502, Stenella_longirostris__SDSNH_21427	1	0	bin_eco1_v3
3290	all_BUT_archos	supertree1	bin_eco1_v3	f_AZR	0692	60, 61	Delphinus_delphis__SDSNH_21269, Delphinus_delphis__USNM_DDE13	1	0	bin_eco1_v3
3291	all_BUT_archos	supertree1	bin_eco1_v3	f_AZR	0693	66, 67	Stenella_coeruleoalba__USNM_13_SCO, Stenella_coeruleoalba__USNM_500841	1	0	bin_eco1_v3
3292	all_BUT_archos	supertree1	bin_eco1_v3	f_AZR	0694	69, 74	Stenella_attenuata__USNM_550016, Tursiops_truncatus__SDSNH_21403	1	0	bin_eco1_v3
3293	all_BUT_archos	supertree1	bin_eco1_v3	f_AZR	0695	69, 71	Stenella_attenuata__USNM_550016, Stenella_frontalis__USNM_550024	1	0	bin_eco1_v3
3294	all_BUT_archos	supertree1	bin_eco1_v3	f_AZR	0696	69, 70	Stenella_attenuata__USNM_550016, Stenella_attenuata__USNM_550017	1	0	bin_eco1_v3
3295	all_BUT_archos	supertree1	bin_eco1_v3	f_AZR	0697	71, 72	Stenella_frontalis__USNM_550024, Stenella_frontalis__USNM_550800	1	0	bin_eco1_v3
3296	all_BUT_archos	supertree1	bin_eco1_v3	f_AZR	0698	74, 75	Tursiops_truncatus__SDSNH_21403, Tursiops_truncatus__USNM_571204	1	0	bin_eco1_v3
3297	all_BUT_archos	supertree1	bin_eco1_v3	f_AZR	0699	78, 82	Feresa_attenuata__USNM_593895, Steno_bredanensis__USNM_550221	1	0	bin_eco1_v3
3298	all_BUT_archos	supertree1	bin_eco1_v3	f_AZR	0700	78, 81	Feresa_attenuata__USNM_593895, Grampus_griseus__USNM_550019	1	0	bin_eco1_v3
3299	all_BUT_archos	supertree1	bin_eco1_v3	f_AZR	0701	78, 80	Feresa_attenuata__USNM_593895, Globicephala_macrorhynchus__USNM_500230	1	0	bin_eco1_v3
3300	all_BUT_archos	supertree1	bin_eco1_v3	f_AZR	0702	78, 79	Feresa_attenuata__USNM_593895, Peponocephala_electra__USNM_CJH007	1	0	bin_eco1_v3
3301	all_BUT_archos	supertree1	bin_eco1_v3	f_AZR	0703	83, 84	Cephalorhynchus_commersonii__USNM_550156, Lissodelphis_borealis__SDSNH_22942	1	0	bin_eco1_v3
3302	all_BUT_archos	supertree1	bin_eco1_v3	f_AZR	0704	84, 85	Lissodelphis_borealis__SDSNH_22942, Lissodelphis_borealis__USNM_550071	1	0	bin_eco1_v3
3303	all_BUT_archos	supertree1	bin_eco1_v3	f_AZR	0705	87, 89	Lagenorhynchus_obliquidens__SDSNH_21222, Lagenorhynchus_acutus__USNM_504152	1	0	bin_eco1_v3
3304	all_BUT_archos	supertree1	bin_eco1_v3	f_AZR	0706	87, 88	Lagenorhynchus_obliquidens__SDSNH_21222, Lagenorhynchus_obliquidens__USNM_504412	1	0	bin_eco1_v3
3305	all_BUT_archos	supertree1	bin_eco1_v3	f_AZR	0707	89, 90	Lagenorhynchus_acutus__USNM_504152, Lagenorhynchus_acutus__USNM_504156	1	0	bin_eco1_v3
3306	all_BUT_archos	supertree1	bin_eco1_v3	f_AZR	0708	98, 102	Phocoena_phocoena__USNM_550042, Delphinapterus_leucas__USNM_571021	1	0	bin_eco1_v3
3307	all_BUT_archos	supertree1	bin_eco1_v3	f_AZR	0709	98, 100	Phocoena_phocoena__USNM_550042, Phocoenoides_dalli__SDSNH_20270	1	0	bin_eco1_v3
3308	all_BUT_archos	supertree1	bin_eco1_v3	f_AZR	0710	98, 99	Phocoena_phocoena__USNM_550042, Phocoena_phocoena__YPM_MAM_006759	1	0	bin_eco1_v3
3309	all_BUT_archos	supertree1	bin_eco1_v3	f_AZR	0711	100, 101	Phocoenoides_dalli__SDSNH_20270, Phocoenoides_dalli__USNM_504417	1	0	bin_eco1_v3
3310	all_BUT_archos	supertree1	bin_eco1_v3	f_AZR	0712	102, 103	Delphinapterus_leucas__USNM_571021, Monodon_monoceros__YPM_MAM_013636	1	0	bin_eco1_v3
3311	all_BUT_archos	supertree1	bin_eco1_v3	f_AZR	0713	104, 105	Inia_geoffrensis__SDSNH_22836, Pontoporia_blainvillei__USNM_501169	1	0	bin_eco1_v3
3312	all_BUT_archos	supertree1	bin_eco1_v3	f_AZR	0714	105, 106	Pontoporia_blainvillei__USNM_501169, Pontoporia_blainvillei__USNM_501176	1	0	bin_eco1_v3
3313	all_BUT_archos	supertree1	bin_eco1_v3	f_AZR	0715	108, 113	Kogia_breviceps__USNM_550128, Physeter_catodon__USNM_550491	1	0	bin_eco1_v3
3314	all_BUT_archos	supertree1	bin_eco1_v3	f_AZR	0716	108, 111	Kogia_breviceps__USNM_550128, Kogia_sima__USNM_504221	1	0	bin_eco1_v3
3315	all_BUT_archos	supertree1	bin_eco1_v3	f_AZR	0717	108, 109	Kogia_breviceps__USNM_550128, Kogia_breviceps__USNM_550859	1	0	bin_eco1_v3
3316	all_BUT_archos	supertree1	bin_eco1_v3	f_AZR	0718	111, 112	Kogia_sima__USNM_504221, Kogia_sima__USNM_550482	1	0	bin_eco1_v3
3317	all_BUT_archos	supertree1	bin_eco1_v3	f_AZR	0719	114, 115	Balaenoptera_acutorostrata__MMP_USNM_20931, Megaptera_novaeangliae__NPS_P12PS00972	1	0	bin_eco1_v3
3318	all_BUT_archos	supertree1	bin_eco1_v3	f_AZR	0720	116, 118	Hippopotamus_amphibius__YPM_MAM_007461, Choeropsis_liberiensis__AMNH_M_202423	0	1	bin_eco1_v3
3319	all_BUT_archos	supertree1	bin_eco1_v3	f_AZR	0721	116, 117	Hippopotamus_amphibius__YPM_MAM_007461, Hippopotamus_amphibius__AMNH_M_130247	0	1	bin_eco1_v3
3320	all_BUT_archos	supertree1	bin_eco1_v3	f_AZR	0722	119, 121	Tragulus_javanicus__YPM_MAM_07419, Antilocapra_americana__YPM_MAM_007405	0	1	bin_eco1_v3
3321	all_BUT_archos	supertree1	bin_eco1_v3	f_AZR	0723	119, 120	Tragulus_javanicus__YPM_MAM_07419, Leptomeryx_evansi__YPM_VPPU_13624	0	1	bin_eco1_v3
3322	all_BUT_archos	supertree1	bin_eco1_v3	f_AZR	0724	121, 122	Antilocapra_americana__YPM_MAM_007405, Oreamnos_americanus__YPM_MAM_007402	0	1	bin_eco1_v3
3323	all_BUT_archos	supertree1	bin_eco1_v3	f_AZR	0725	122, 123	Oreamnos_americanus__YPM_MAM_007402, Bison_americanus__YPM_MAM_013541	0	1	bin_eco1_v3
3324	all_BUT_archos	supertree1	bin_eco1_v3	f_AZR	0726	127, 134	Rhinoceros_unicornis__YPM_MAM_007907, Theosodon_garrettorum__YPM_VPPU_015164	0	1	bin_eco1_v3
3325	all_BUT_archos	supertree1	bin_eco1_v3	f_AZR	0727	127, 131	Rhinoceros_unicornis__YPM_MAM_007907, Palaeotherium_crassum__YPM_VPPU_012212	0	1	bin_eco1_v3
3326	all_BUT_archos	supertree1	bin_eco1_v3	f_AZR	0728	127, 130	Rhinoceros_unicornis__YPM_MAM_007907, Tapirus_indicus__YPM_MAM_007473	0	1	bin_eco1_v3
3327	all_BUT_archos	supertree1	bin_eco1_v3	f_AZR	0729	127, 129	Rhinoceros_unicornis__YPM_MAM_007907, Hyracodon_nebrascensis__YPM_VPPU_011414	0	1	bin_eco1_v3
3328	all_BUT_archos	supertree1	bin_eco1_v3	f_AZR	0730	127, 128	Rhinoceros_unicornis__YPM_MAM_007907, Teleoceras_fossiger__YPM_VP_010268	0	1	bin_eco1_v3
3329	all_BUT_archos	supertree1	bin_eco1_v3	f_AZR	0731	131, 132	Palaeotherium_crassum__YPM_VPPU_012212, Mesohippus_gidleyi__YPM_VP_010729	0	1	bin_eco1_v3
3330	all_BUT_archos	supertree1	bin_eco1_v3	f_AZR	0732	132, 133	Mesohippus_gidleyi__YPM_VP_010729, Equus_caballus__YPM_MAM_006833	0	1	bin_eco1_v3
3331	all_BUT_archos	supertree1	bin_eco1_v3	f_AZR	0733	134, 135	Theosodon_garrettorum__YPM_VPPU_015164, Adinotherium_ovinum__YPM_VPPU_015131	0	1	bin_eco1_v3
3332	all_BUT_archos	supertree1	bin_eco1_v3	f_AZR	0734	136, 137	Pachyaena_ossifraga__YPM_VPPU_14708, Dromocyon_vorax__YPM_VP_010935	0	1	bin_eco1_v3
3333	all_BUT_archos	supertree1	bin_eco1_v3	f_AZR	0735	138, 139	Solenodon_sp__AMNH_M_212911, Condylura_cristata__AMNH_M_48051	0	1	bin_eco1_v3
3334	all_BUT_archos	supertree1	bin_eco1_v3	f_AZR	0736	139, 141	Condylura_cristata__AMNH_M_48051, Erinaceus_europaeus__AMNH_M_10737	0	1	bin_eco1_v3
3335	all_BUT_archos	supertree1	bin_eco1_v3	f_AZR	0737	139, 140	Condylura_cristata__AMNH_M_48051, Condylura_cristata__YPM_MAM_014548	0	1	bin_eco1_v3
3336	all_BUT_archos	supertree1	bin_eco1_v3	f_AZR	0738	141, 142	Erinaceus_europaeus__AMNH_M_10737, Sorex_palustris__AMNH_M_3861	0	1	bin_eco1_v3
3337	all_BUT_archos	supertree1	bin_eco1_v3	f_AZR	0739	142, 143	Sorex_palustris__AMNH_M_3861, Sorex_vagrans__AMNH_M_145482	0	1	bin_eco1_v3
3338	all_BUT_archos	supertree1	bin_eco1_v3	f_AZR	0740	144, 155	Cynocephalus_volans__YPM_MAM_007656, Ptilocercus_lowii__USNM_Mammals_488067	0	1	bin_eco1_v3
3339	all_BUT_archos	supertree1	bin_eco1_v3	f_AZR	0741	144, 146	Cynocephalus_volans__YPM_MAM_007656, Galago_senegalensis__DU_EA_198	0	1	bin_eco1_v3
3340	all_BUT_archos	supertree1	bin_eco1_v3	f_AZR	0742	144, 145	Cynocephalus_volans__YPM_MAM_007656, Cynocephalus_volans__YPM_MAM_006856	0	1	bin_eco1_v3
3341	all_BUT_archos	supertree1	bin_eco1_v3	f_AZR	0743	146, 152	Galago_senegalensis__DU_EA_198, Saguinus_sp__DU_EA_203	0	1	bin_eco1_v3
3342	all_BUT_archos	supertree1	bin_eco1_v3	f_AZR	0744	146, 151	Galago_senegalensis__DU_EA_198, Lemur_catta__YPM_MAM_010269	0	1	bin_eco1_v3
3343	all_BUT_archos	supertree1	bin_eco1_v3	f_AZR	0745	146, 149	Galago_senegalensis__DU_EA_198, Loris_tardigradus__DU_EA_199	0	1	bin_eco1_v3
3344	all_BUT_archos	supertree1	bin_eco1_v3	f_AZR	0746	146, 148	Galago_senegalensis__DU_EA_198, Galagoides_demidoff_anomurus__AMNH_M_50984	0	1	bin_eco1_v3
3345	all_BUT_archos	supertree1	bin_eco1_v3	f_AZR	0747	146, 147	Galago_senegalensis__DU_EA_198, Otolemur_crassicaudatus__DU_EA_194	0	1	bin_eco1_v3
3346	all_BUT_archos	supertree1	bin_eco1_v3	f_AZR	0748	149, 150	Loris_tardigradus__DU_EA_199, Nycticebus_pygmaeus__DLC_2901f	0	1	bin_eco1_v3
3347	all_BUT_archos	supertree1	bin_eco1_v3	f_AZR	0749	152, 153	Saguinus_sp__DU_EA_203, Cercopithecus_sp__YPM_MAM_007586	0	1	bin_eco1_v3
3348	all_BUT_archos	supertree1	bin_eco1_v3	f_AZR	0750	153, 154	Cercopithecus_sp__YPM_MAM_007586, Pan_paniscus__AMNH_M_202870	0	1	bin_eco1_v3
3349	all_BUT_archos	supertree1	bin_eco1_v3	f_AZR	0751	155, 156	Ptilocercus_lowii__USNM_Mammals_488067, Tupaia_sp__DU_EA_178	0	1	bin_eco1_v3
3350	all_BUT_archos	supertree1	bin_eco1_v3	f_AZR	0752	156, 157	Tupaia_sp__DU_EA_178, Tupaia_sp__DU_EA_179	0	1	bin_eco1_v3
3351	all_BUT_archos	supertree1	bin_eco1_v3	f_AZR	0753	158, 183	Atherurus_macrourus__AMNH_M_117640, Ochotona_collaris__YPM_MAM_14834	0	1	bin_eco1_v3
3352	all_BUT_archos	supertree1	bin_eco1_v3	f_AZR	0754	158, 181	Atherurus_macrourus__AMNH_M_117640, Urocitellus_richardsonii__YPM_MAM_007207	0	1	bin_eco1_v3
3353	all_BUT_archos	supertree1	bin_eco1_v3	f_AZR	0755	158, 173	Atherurus_macrourus__AMNH_M_117640, Anomalurus_derbianus__AMNH_M_50562	0	1	bin_eco1_v3
3354	all_BUT_archos	supertree1	bin_eco1_v3	f_AZR	0756	158, 162	Atherurus_macrourus__AMNH_M_117640, Thryonomys_variegatus__AMNH_M_53951	0	1	bin_eco1_v3
3355	all_BUT_archos	supertree1	bin_eco1_v3	f_AZR	0757	158, 160	Atherurus_macrourus__AMNH_M_117640, Hystrix_cristata__YPM_MAM_007285	0	1	bin_eco1_v3
3356	all_BUT_archos	supertree1	bin_eco1_v3	f_AZR	0758	158, 159	Atherurus_macrourus__AMNH_M_117640, Atherurus_macrourus__AMNH_M_70319	0	1	bin_eco1_v3
3357	all_BUT_archos	supertree1	bin_eco1_v3	f_AZR	0759	160, 161	Hystrix_cristata__YPM_MAM_007285, Hystrix_sp__AMNH_M_35745	0	1	bin_eco1_v3
3358	all_BUT_archos	supertree1	bin_eco1_v3	f_AZR	0760	162, 163	Thryonomys_variegatus__AMNH_M_53951, Dolichotis_sp__AMNH_M_48218	0	1	bin_eco1_v3
3359	all_BUT_archos	supertree1	bin_eco1_v3	f_AZR	0761	163, 167	Dolichotis_sp__AMNH_M_48218, Dinomys_branickii__AMNH_M_100053	0	1	bin_eco1_v3
3360	all_BUT_archos	supertree1	bin_eco1_v3	f_AZR	0762	163, 164	Dolichotis_sp__AMNH_M_48218, Cavia_sp__AMNH_M_145475	0	1	bin_eco1_v3
3361	all_BUT_archos	supertree1	bin_eco1_v3	f_AZR	0763	164, 166	Cavia_sp__AMNH_M_145475, Hydrochoerus_hydrochaeris__AMNH_M_35867	0	1	bin_eco1_v3
3362	all_BUT_archos	supertree1	bin_eco1_v3	f_AZR	0764	164, 165	Cavia_sp__AMNH_M_145475, Cavia_porcellus__YPM_MAM_007276	0	1	bin_eco1_v3
3363	all_BUT_archos	supertree1	bin_eco1_v3	f_AZR	0765	167, 168	Dinomys_branickii__AMNH_M_100053, Octodon_degus__YPM_MAM_007288	0	1	bin_eco1_v3
3364	all_BUT_archos	supertree1	bin_eco1_v3	f_AZR	0766	168, 170	Octodon_degus__YPM_MAM_007288, Myocastor_coypus__AMNH_M_35622	0	1	bin_eco1_v3
3365	all_BUT_archos	supertree1	bin_eco1_v3	f_AZR	0767	168, 169	Octodon_degus__YPM_MAM_007288, Octodon_degus__YPM_MAM_015316	0	1	bin_eco1_v3
3366	all_BUT_archos	supertree1	bin_eco1_v3	f_AZR	0768	170, 172	Myocastor_coypus__AMNH_M_35622, Echimys_saturnus__YPM_MAM_001385	0	1	bin_eco1_v3
3367	all_BUT_archos	supertree1	bin_eco1_v3	f_AZR	0769	170, 171	Myocastor_coypus__AMNH_M_35622, Myocastor_coypus__AMNH_M_80204	0	1	bin_eco1_v3
3368	all_BUT_archos	supertree1	bin_eco1_v3	f_AZR	0770	173, 174	Anomalurus_derbianus__AMNH_M_50562, Lophiomys_imhausi__AMNH_M_147455	0	1	bin_eco1_v3
3369	all_BUT_archos	supertree1	bin_eco1_v3	f_AZR	0771	174, 176	Lophiomys_imhausi__AMNH_M_147455, Neotoma_floridana__AMNH_M_166898	0	1	bin_eco1_v3
3370	all_BUT_archos	supertree1	bin_eco1_v3	f_AZR	0772	174, 175	Lophiomys_imhausi__AMNH_M_147455, Lenothrix_canus__AMNH_M_240359	0	1	bin_eco1_v3
3371	all_BUT_archos	supertree1	bin_eco1_v3	f_AZR	0773	176, 177	Neotoma_floridana__AMNH_M_166898, Ondatra_zibethicus__YPM_MAM_007244	0	1	bin_eco1_v3
3372	all_BUT_archos	supertree1	bin_eco1_v3	f_AZR	0774	177, 180	Ondatra_zibethicus__YPM_MAM_007244, Neofiber_alleni__AMNH_M_242771	0	1	bin_eco1_v3
3373	all_BUT_archos	supertree1	bin_eco1_v3	f_AZR	0775	177, 178	Ondatra_zibethicus__YPM_MAM_007244, Ondatra_zibethicus__AMNH_M_128522	0	1	bin_eco1_v3
3374	all_BUT_archos	supertree1	bin_eco1_v3	f_AZR	0776	181, 182	Urocitellus_richardsonii__YPM_MAM_007207, Sciurus_carolinensis__YPM_MAM_006623	0	1	bin_eco1_v3
3375	all_BUT_archos	supertree1	bin_eco1_v3	f_AZR	0777	184, 196	Tenrec_ecaudatus__YPM_MAM_007078, Myrmecophaga_tridactyla__YPM_MAM_009794	0.116001295815974	0.883998704184026	bin_eco1_v3
3376	all_BUT_archos	supertree1	bin_eco1_v3	f_AZR	0778	184, 189	Tenrec_ecaudatus__YPM_MAM_007078, Procavia_capensis__YPM_MAM_006705	0.244226252805071	0.755773747194929	bin_eco1_v3
3377	all_BUT_archos	supertree1	bin_eco1_v3	f_AZR	0779	184, 188	Tenrec_ecaudatus__YPM_MAM_007078, Orycteropus_afer__YPM_MAM_010398	0	1	bin_eco1_v3
3378	all_BUT_archos	supertree1	bin_eco1_v3	f_AZR	0780	184, 186	Tenrec_ecaudatus__YPM_MAM_007078, Setifer_setosus__YPM_MAM_007081	0	1	bin_eco1_v3
3379	all_BUT_archos	supertree1	bin_eco1_v3	f_AZR	0781	184, 185	Tenrec_ecaudatus__YPM_MAM_007078, Tenrec_ecaudatus__YPM_MAM_007085	0	1	bin_eco1_v3
3380	all_BUT_archos	supertree1	bin_eco1_v3	f_AZR	0782	186, 187	Setifer_setosus__YPM_MAM_007081, Echinops_telfairi__YPM_MAM_006003	0	1	bin_eco1_v3
3381	all_BUT_archos	supertree1	bin_eco1_v3	f_AZR	0783	189, 190	Procavia_capensis__YPM_MAM_006705, Trichechus_manatus__YPM_MAM_007496	0.488065818141865	0.511934181858135	bin_eco1_v3
3382	all_BUT_archos	supertree1	bin_eco1_v3	f_AZR	0784	190, 194	Trichechus_manatus__YPM_MAM_007496, Dugong_dugon__USNM_A20861	1	0	bin_eco1_v3
3383	all_BUT_archos	supertree1	bin_eco1_v3	f_AZR	0785	190, 193	Trichechus_manatus__YPM_MAM_007496, Trichechus_senegalensis__YPM_MAM_006734	1	0	bin_eco1_v3
3384	all_BUT_archos	supertree1	bin_eco1_v3	f_AZR	0786	190, 191	Trichechus_manatus__YPM_MAM_007496, Trichechus_manatus__USNM_594165	1	0	bin_eco1_v3
3385	all_BUT_archos	supertree1	bin_eco1_v3	f_AZR	0787	194, 195	Dugong_dugon__USNM_A20861, Dugong_dugon__YPM_MAM_007497	1	0	bin_eco1_v3
3386	all_BUT_archos	supertree1	bin_eco1_v3	f_AZR	0788	196, 200	Myrmecophaga_tridactyla__YPM_MAM_009794, Euphractus_sexcinctus__YPM_MAM_007540	0	1	bin_eco1_v3
3387	all_BUT_archos	supertree1	bin_eco1_v3	f_AZR	0789	196, 199	Myrmecophaga_tridactyla__YPM_MAM_009794, Choloepus_didactylus__YPM_MAM_006779	0	1	bin_eco1_v3
3388	all_BUT_archos	supertree1	bin_eco1_v3	f_AZR	0790	196, 198	Myrmecophaga_tridactyla__YPM_MAM_009794, Cyclopes_didactylus__YPM_MAM_007543	0	1	bin_eco1_v3
3389	all_BUT_archos	supertree1	bin_eco1_v3	f_AZR	0791	196, 197	Myrmecophaga_tridactyla__YPM_MAM_009794, Tamandua_tetradactyla__YPM_MAM_010444	0	1	bin_eco1_v3
3390	all_BUT_archos	supertree1	bin_eco1_v3	f_AZR	0792	200, 202	Euphractus_sexcinctus__YPM_MAM_007540, Dasypus_hybridus__YPM_MAM_006770	0	1	bin_eco1_v3
3391	all_BUT_archos	supertree1	bin_eco1_v3	f_AZR	0793	200, 201	Euphractus_sexcinctus__YPM_MAM_007540, Zaedyus_pichiy__YPM_MAM_006771	0	1	bin_eco1_v3
3392	all_BUT_archos	supertree1	bin_eco1_v3	f_AZR	0794	203, 206	Chironectes_minimus__YPM_MAM_006778, Isoodon_obesulus__YPM_MAM_11210	0	1	bin_eco1_v3
3393	all_BUT_archos	supertree1	bin_eco1_v3	f_AZR	0795	203, 205	Chironectes_minimus__YPM_MAM_006778, Micoureus_demerarae__YPM_MAM_006784	0	1	bin_eco1_v3
3394	all_BUT_archos	supertree1	bin_eco1_v3	f_AZR	0796	203, 204	Chironectes_minimus__YPM_MAM_006778, Didelphis_virginiana__YPM_MAM_010323	0	1	bin_eco1_v3
3395	all_BUT_archos	supertree1	bin_eco1_v3	f_AZR	0797	206, 208	Isoodon_obesulus__YPM_MAM_11210, Trichosurus_vulpecula__YPM_MAM_006783	0	1	bin_eco1_v3
3396	all_BUT_archos	supertree1	bin_eco1_v3	f_AZR	0798	206, 207	Isoodon_obesulus__YPM_MAM_11210, Antechinus_flavipes__YPM_MAM_007089	0	1	bin_eco1_v3
3397	all_BUT_archos	supertree1	bin_eco1_v3	f_AZR	0799	208, 209	Trichosurus_vulpecula__YPM_MAM_006783, Macropus_rufus__YPM_MAM_007506	0	1	bin_eco1_v3
3398	all_BUT_archos	supertree1	bin_eco1_v3	f_AZR	0800	210, 213	Ornithorhynchus_anatinus__YPM_MAM_006802, Tachyglossus_aculeatus__YPM_MAM_007525	0	1	bin_eco1_v3
3399	all_BUT_archos	supertree1	bin_eco1_v3	f_AZR	0801	210, 211	Ornithorhynchus_anatinus__YPM_MAM_006802, Ornithorhynchus_anatinus__YPM_MAM_008921	0	1	bin_eco1_v3
3400	all_BUT_archos	supertree1	bin_eco1_v3	f_AZR	0802	213, 214	Tachyglossus_aculeatus__YPM_MAM_007525, Tachyglossus_aculeatus__YPM_MAM_006799	0	1	bin_eco1_v3
3401	all_BUT_archos	supertree1	bin_eco1_v3	f_AZR	0803	220, 234	Mesosaurus_tenuidens__PIMUZ_A_III_591, Labidosaurus_hamatus__YPM_VPPU_021769	0.00742377320419666	0.992576226795803	bin_eco1_v3
3402	all_BUT_archos	supertree1	bin_eco1_v3	f_AZR	0804	220, 221	Mesosaurus_tenuidens__PIMUZ_A_III_591, Mesosaurus_tenuidens__SAM_PK709_KX7A6009	0	1	bin_eco1_v3
3403	all_BUT_archos	supertree1	bin_eco1_v3	f_AZR	0805	234, 235	Labidosaurus_hamatus__YPM_VPPU_021769, Spinoaequalis_schultzei__KUVP_12489	0.0114747748569071	0.988525225143093	bin_eco1_v3
3404	all_BUT_archos	supertree1	bin_eco1_v3	f_AZR	0806	235, 236	Spinoaequalis_schultzei__KUVP_12489, Adelosaurus_huxleyi__NEWHM_G26-49	0.017431870393813	0.982568129606187	bin_eco1_v3
3405	all_BUT_archos	supertree1	bin_eco1_v3	f_AZR	0807	236, 237	Adelosaurus_huxleyi__NEWHM_G26-49, Megalancosaurus_preonensis__MFSN_1729	0.0636618121115439	0.936338187888456	bin_eco1_v3
3406	all_BUT_archos	supertree1	bin_eco1_v3	f_AZR	0808	237, 238	Megalancosaurus_preonensis__MFSN_1729, Claudiosaurus_germaini__MAP1a_1978_6_1	0.0900198913096095	0.90998010869039	bin_eco1_v3
3407	all_BUT_archos	supertree1	bin_eco1_v3	f_AZR	0809	238, 247	Claudiosaurus_germaini__MAP1a_1978_6_1, Tangasaurus_mennelli__SAMK_6231	0.103962034155395	0.896037965844605	bin_eco1_v3
3408	all_BUT_archos	supertree1	bin_eco1_v3	f_AZR	0810	238, 239	Claudiosaurus_germaini__MAP1a_1978_6_1, Claudiosaurus_germaini__Mount_Holyoke_College_uncat	0	1	bin_eco1_v3
3409	all_BUT_archos	supertree1	bin_eco1_v3	f_AZR	0811	247, 248	Tangasaurus_mennelli__SAMK_6231, Stenopterygius_quadriscissus__YPM_VP_001657	0.182134180603568	0.817865819396432	bin_eco1_v3
3410	all_BUT_archos	supertree1	bin_eco1_v3	f_AZR	0812	248, 280	Stenopterygius_quadriscissus__YPM_VP_001657, Endennasaurus_acutirostris__MCSNB_5170	0.490228295130064	0.509771704869936	bin_eco1_v3
3411	all_BUT_archos	supertree1	bin_eco1_v3	f_AZR	0813	248, 275	Stenopterygius_quadriscissus__YPM_VP_001657, Hupehsuchus_nanchangensis__2020_NYF_84_4hd	1	0	bin_eco1_v3
3412	all_BUT_archos	supertree1	bin_eco1_v3	f_AZR	0814	248, 274	Stenopterygius_quadriscissus__YPM_VP_001657, Cartorhynchus_lenticarpus__AGB_6257_holotype	1	0	bin_eco1_v3
3413	all_BUT_archos	supertree1	bin_eco1_v3	f_AZR	0815	248, 267	Stenopterygius_quadriscissus__YPM_VP_001657, Chaohusaurus_geishanensis__AGM_MT10010__pending_new_AGB_number	1	0	bin_eco1_v3
3414	all_BUT_archos	supertree1	bin_eco1_v3	f_AZR	0816	248, 265	Stenopterygius_quadriscissus__YPM_VP_001657, Grippia_longirostris__PMU_R472	1	0	bin_eco1_v3
3415	all_BUT_archos	supertree1	bin_eco1_v3	f_AZR	0817	248, 264	Stenopterygius_quadriscissus__YPM_VP_001657, Xinminosaurus_catactes__GMPKU_P_1071_holotype	1	0	bin_eco1_v3
3416	all_BUT_archos	supertree1	bin_eco1_v3	f_AZR	0818	248, 263	Stenopterygius_quadriscissus__YPM_VP_001657, Mixosaurus_panxianensis__GMPKU_P_1033_holotype	1	0	bin_eco1_v3
3417	all_BUT_archos	supertree1	bin_eco1_v3	f_AZR	0819	248, 262	Stenopterygius_quadriscissus__YPM_VP_001657, Panjiangsaurus_epicharis__WGSC_TR00001	1	0	bin_eco1_v3
3418	all_BUT_archos	supertree1	bin_eco1_v3	f_AZR	0820	248, 252	Stenopterygius_quadriscissus__YPM_VP_001657, Leptonectes_tenuirostris__PIMUZ_A_III127	1	0	bin_eco1_v3
3419	all_BUT_archos	supertree1	bin_eco1_v3	f_AZR	0821	248, 249	Stenopterygius_quadriscissus__YPM_VP_001657, Stenopterygius_quadriscissus__SMF_Mbg_20534	1	0	bin_eco1_v3
3420	all_BUT_archos	supertree1	bin_eco1_v3	f_AZR	0822	252, 254	Leptonectes_tenuirostris__PIMUZ_A_III127, Temnodontosaurus_platyodon__YPM_VPPU_003333	1	0	bin_eco1_v3
3421	all_BUT_archos	supertree1	bin_eco1_v3	f_AZR	0823	252, 253	Leptonectes_tenuirostris__PIMUZ_A_III127, Leptonectes_tenuirostris__AMNH_FARB_03873	1	0	bin_eco1_v3
3422	all_BUT_archos	supertree1	bin_eco1_v3	f_AZR	0824	255, 258	Ichthyosaurus_communis__AMNH_FARB_04910, Ichthyosaurus_sp__AMNH_FARB_01966	1	0	bin_eco1_v3
3423	all_BUT_archos	supertree1	bin_eco1_v3	f_AZR	0825	255, 256	Ichthyosaurus_communis__AMNH_FARB_04910, Ichthyosaurus_communis__YPM_VPPU_003322	1	0	bin_eco1_v3
3424	all_BUT_archos	supertree1	bin_eco1_v3	f_AZR	0826	265, 266	Grippia_longirostris__PMU_R472, Utatsusaurus_hataii__IGPS_95941_holotype	1	0	bin_eco1_v3
3425	all_BUT_archos	supertree1	bin_eco1_v3	f_AZR	0827	267, 268	Chaohusaurus_geishanensis__AGM_MT10010__pending_new_AGB_number, Chaohusaurus_chaoxianensis__AGB_2905_holotype	1	0	bin_eco1_v3
3426	all_BUT_archos	supertree1	bin_eco1_v3	f_AZR	0828	268, 272	Chaohusaurus_chaoxianensis__AGB_2905_holotype, Chaohusaurus_brevifemoralis__AGB_6256_holotype	1	0	bin_eco1_v3
3427	all_BUT_archos	supertree1	bin_eco1_v3	f_AZR	0829	268, 269	Chaohusaurus_chaoxianensis__AGB_2905_holotype, Chaohusaurus_chaoxianensis__AGB_6259	1	0	bin_eco1_v3
3428	all_BUT_archos	supertree1	bin_eco1_v3	f_AZR	0830	272, 273	Chaohusaurus_brevifemoralis__AGB_6256_holotype, Chaohusaurus_brevifemoralis__AGB_6258	1	0	bin_eco1_v3
3429	all_BUT_archos	supertree1	bin_eco1_v3	f_AZR	0831	275, 278	Hupehsuchus_nanchangensis__2020_NYF_84_4hd, Parahupehsuchus_longus__WGSC_26005_holotype	1	0	bin_eco1_v3
3430	all_BUT_archos	supertree1	bin_eco1_v3	f_AZR	0832	275, 276	Hupehsuchus_nanchangensis__2020_NYF_84_4hd, Hupehsuchus_nanchangensis__IVPP_V3232_holotype	1	0	bin_eco1_v3
3431	all_BUT_archos	supertree1	bin_eco1_v3	f_AZR	0833	278, 279	Parahupehsuchus_longus__WGSC_26005_holotype, Eretmorhipis_carrolldongi__WGSC_V26020_holotype	1	0	bin_eco1_v3
3432	all_BUT_archos	supertree1	bin_eco1_v3	f_AZR	0834	280, 283	Endennasaurus_acutirostris__MCSNB_5170, Askeptosaurus_sp__YPM_VP_007698	0.199736046565559	0.800263953434441	bin_eco1_v3
3433	all_BUT_archos	supertree1	bin_eco1_v3	f_AZR	0835	280, 281	Endennasaurus_acutirostris__MCSNB_5170, Wayaosaurus_bellus__GZDB_0005_holotype	0.850833577069319	0.149166422930681	bin_eco1_v3
3434	all_BUT_archos	supertree1	bin_eco1_v3	f_AZR	0836	281, 282	Wayaosaurus_bellus__GZDB_0005_holotype, Miodentosaurus_brevis__ZMNH_M8742	1	0	bin_eco1_v3
3435	all_BUT_archos	supertree1	bin_eco1_v3	f_AZR	0837	283, 284	Askeptosaurus_sp__YPM_VP_007698, Askeptosaurus_italicus__PIMUZ_T4846	0	1	bin_eco1_v3
3436	all_BUT_archos	supertree1	bin_eco1_v3	f_AZR	0838	286, 287	Hanosaurus_hupehensis__IVPP_V15911, Eusaurosphargis_dalsassoi__PIMUZ_A_III_4380	0.062550383472738	0.937449616527262	bin_eco1_v3
3437	all_BUT_archos	supertree1	bin_eco1_v3	f_AZR	0839	287, 290	Eusaurosphargis_dalsassoi__PIMUZ_A_III_4380, Atopodentatus_unicus__IVPP_V20291	0.0882922115250027	0.911707788474997	bin_eco1_v3
3438	all_BUT_archos	supertree1	bin_eco1_v3	f_AZR	0840	287, 288	Eusaurosphargis_dalsassoi__PIMUZ_A_III_4380, Sinosaurosphargis_yunguiensis__SNHM_20140727	0	1	bin_eco1_v3
3439	all_BUT_archos	supertree1	bin_eco1_v3	f_AZR	0841	288, 289	Sinosaurosphargis_yunguiensis__SNHM_20140727, Sinosaurosphargis_yunguiensis__ZMNH_M_8797	0	1	bin_eco1_v3
3440	all_BUT_archos	supertree1	bin_eco1_v3	f_AZR	0842	290, 291	Atopodentatus_unicus__IVPP_V20291, Paraplacodus_broilii__PIMUZ_T4775	0.125278604175208	0.874721395824792	bin_eco1_v3
3441	all_BUT_archos	supertree1	bin_eco1_v3	f_AZR	0843	291, 292	Paraplacodus_broilii__PIMUZ_T4775, Placodus_inexpectatus__GMPKU_P_1054_holotype	0	1	bin_eco1_v3
3442	all_BUT_archos	supertree1	bin_eco1_v3	f_AZR	0844	292, 293	Placodus_inexpectatus__GMPKU_P_1054_holotype, Psephochelys_polyosteoderma__SMNK_PAL_8389	0	1	bin_eco1_v3
3443	all_BUT_archos	supertree1	bin_eco1_v3	f_AZR	0845	294, 316	Lariosaurus_lanzi__PIMUZ_T2464, Yunguisaurus_liae__NMNS_004529__F003862	0.262766358383441	0.737233641616559	bin_eco1_v3
3444	all_BUT_archos	supertree1	bin_eco1_v3	f_AZR	0846	294, 299	Lariosaurus_lanzi__PIMUZ_T2464, Diandongosaurus_acutidentatus__WIGM_SPC_V1105	0.0777660523104078	0.922233947689592	bin_eco1_v3
3445	all_BUT_archos	supertree1	bin_eco1_v3	f_AZR	0847	294, 295	Lariosaurus_lanzi__PIMUZ_T2464, Lariosaurus_youngi__XNGM_WS_30_R24	0	1	bin_eco1_v3
3446	all_BUT_archos	supertree1	bin_eco1_v3	f_AZR	0848	295, 296	Lariosaurus_youngi__XNGM_WS_30_R24, Lariosaurus_calcagnii__PIMUZ_T2462	0	1	bin_eco1_v3
3447	all_BUT_archos	supertree1	bin_eco1_v3	f_AZR	0849	296, 298	Lariosaurus_calcagnii__PIMUZ_T2462, Lariosaurus_balsami__YPM_VP_001658	0	1	bin_eco1_v3
3448	all_BUT_archos	supertree1	bin_eco1_v3	f_AZR	0850	296, 297	Lariosaurus_calcagnii__PIMUZ_T2462, Lariosaurus_calcagnii__PIMUZ_T4836	0	1	bin_eco1_v3
3449	all_BUT_archos	supertree1	bin_eco1_v3	f_AZR	0851	299, 300	Diandongosaurus_acutidentatus__WIGM_SPC_V1105, Panzhousaurus_rotundirostris__GMPKU_P_1059	0.102957350512109	0.897042649487891	bin_eco1_v3
3450	all_BUT_archos	supertree1	bin_eco1_v3	f_AZR	0852	300, 301	Panzhousaurus_rotundirostris__GMPKU_P_1059, Keichuosaurus_hui__SMF_R4944	0.144750108456197	0.855249891543802	bin_eco1_v3
3451	all_BUT_archos	supertree1	bin_eco1_v3	f_AZR	0853	302, 303	Dactylosaurus_schroederi__SMF_R_4097, Serpianosaurus_mirigiolensis__PIMUZ_T98	0	1	bin_eco1_v3
3452	all_BUT_archos	supertree1	bin_eco1_v3	f_AZR	0854	303, 304	Serpianosaurus_mirigiolensis__PIMUZ_T98, Pachypleurosaurus_sp__SMF_R4529	0	1	bin_eco1_v3
3453	all_BUT_archos	supertree1	bin_eco1_v3	f_AZR	0855	304, 305	Pachypleurosaurus_sp__SMF_R4529, Honghesaurus_longicaudatus__IVPP_V30380	0	1	bin_eco1_v3
3454	all_BUT_archos	supertree1	bin_eco1_v3	f_AZR	0856	305, 307	Honghesaurus_longicaudatus__IVPP_V30380, Neusticosaurus_pusillus__PIMUZ_T3803b	0	1	bin_eco1_v3
3455	all_BUT_archos	supertree1	bin_eco1_v3	f_AZR	0857	305, 306	Honghesaurus_longicaudatus__IVPP_V30380, Luopingosaurus_imparilis__IVPP_V19049	0	1	bin_eco1_v3
3456	all_BUT_archos	supertree1	bin_eco1_v3	f_AZR	0858	307, 308	Neusticosaurus_pusillus__PIMUZ_T3803b, Neusticosaurus_peyeri__PIMUZ_T3410	0	1	bin_eco1_v3
3457	all_BUT_archos	supertree1	bin_eco1_v3	f_AZR	0859	308, 314	Neusticosaurus_peyeri__PIMUZ_T3410, Neusticosaurus_edwardsii__YPM_VP_007390	0	1	bin_eco1_v3
3458	all_BUT_archos	supertree1	bin_eco1_v3	f_AZR	0860	308, 309	Neusticosaurus_peyeri__PIMUZ_T3410, Neusticosaurus_peyeri__PIMUZ_T3431	0	1	bin_eco1_v3
3459	all_BUT_archos	supertree1	bin_eco1_v3	f_AZR	0861	316, 317	Yunguisaurus_liae__NMNS_004529__F003862, Plesiosaurus_macrocephalus__USNM_V1902	1	0	bin_eco1_v3
3460	all_BUT_archos	supertree1	bin_eco1_v3	f_AZR	0862	317, 318	Plesiosaurus_macrocephalus__USNM_V1902, Thalassiodracon_hawkinsii__NHMUK_2020_14551	1	0	bin_eco1_v3
3461	all_BUT_archos	supertree1	bin_eco1_v3	f_AZR	0863	318, 319	Thalassiodracon_hawkinsii__NHMUK_2020_14551, Plesiosauroidea_sp_indet__SMNS_51945	1	0	bin_eco1_v3
3462	all_BUT_archos	supertree1	bin_eco1_v3	f_AZR	0864	320, 321	Seeleyosaurus_guilelmiimperatoris__MB_R_1992, Elasmosaurus_ischiadicus__YPM_VP_001130	1	0	bin_eco1_v3
3463	all_BUT_archos	supertree1	bin_eco1_v3	f_AZR	0865	321, 322	Elasmosaurus_ischiadicus__YPM_VP_001130, Trinacromerum_anonymum__YPM_VP_001129	1	0	bin_eco1_v3
3464	all_BUT_archos	supertree1	bin_eco1_v3	f_AZR	0866	322, 325	Trinacromerum_anonymum__YPM_VP_001129, Muraenosaurus_sp__NHM_PV_R_2864	1	0	bin_eco1_v3
3465	all_BUT_archos	supertree1	bin_eco1_v3	f_AZR	0867	322, 324	Trinacromerum_anonymum__YPM_VP_001129, Edgarosaurus_muddi__MOR_751	1	0	bin_eco1_v3
3466	all_BUT_archos	supertree1	bin_eco1_v3	f_AZR	0868	322, 323	Trinacromerum_anonymum__YPM_VP_001129, Polycotylus_latipinnis__YPM_VP_001125	1	0	bin_eco1_v3
3467	all_BUT_archos	supertree1	bin_eco1_v3	f_AZR	0869	326, 327	Eurysternum_wagleri__AMNH_FARB_09054, Lepidochelys_kempii__YPM_HERR_015181	0.233429752691503	0.766570247308497	bin_eco1_v3
3468	all_BUT_archos	supertree1	bin_eco1_v3	f_AZR	0870	327, 383	Lepidochelys_kempii__YPM_HERR_015181, Pelusios_niger__YPM_HERR_010952	0.590840092385784	0.409159907614216	bin_eco1_v3
3469	all_BUT_archos	supertree1	bin_eco1_v3	f_AZR	0871	327, 373	Lepidochelys_kempii__YPM_HERR_015181, Apalone_ferox__YPM_HERR_010574	0.596505731759563	0.403494268240437	bin_eco1_v3
3470	all_BUT_archos	supertree1	bin_eco1_v3	f_AZR	0872	327, 350	Lepidochelys_kempii__YPM_HERR_015181, Cuora_galbinifrons__YPM_HERR_017245	0.458029094558425	0.541970905441575	bin_eco1_v3
3471	all_BUT_archos	supertree1	bin_eco1_v3	f_AZR	0873	327, 340	Lepidochelys_kempii__YPM_HERR_015181, Chelydra_serpentina__YPM_HERR_020723	0.719281644797107	0.280718355202893	bin_eco1_v3
3472	all_BUT_archos	supertree1	bin_eco1_v3	f_AZR	0874	327, 338	Lepidochelys_kempii__YPM_HERR_015181, Archelon_ischyros__YPM_VP_0030000_holotype	1	0	bin_eco1_v3
3473	all_BUT_archos	supertree1	bin_eco1_v3	f_AZR	0875	327, 333	Lepidochelys_kempii__YPM_HERR_015181, Chelonia_mydas__YPM_HERR_019148	1	0	bin_eco1_v3
3474	all_BUT_archos	supertree1	bin_eco1_v3	f_AZR	0876	327, 332	Lepidochelys_kempii__YPM_HERR_015181, Eretmochelys_imbricata__YPM_HERR_010569	1	0	bin_eco1_v3
3475	all_BUT_archos	supertree1	bin_eco1_v3	f_AZR	0877	327, 331	Lepidochelys_kempii__YPM_HERR_015181, Lepidochelys_olivacea__KU_Herps_0319112	1	0	bin_eco1_v3
3476	all_BUT_archos	supertree1	bin_eco1_v3	f_AZR	0878	327, 328	Lepidochelys_kempii__YPM_HERR_015181, Lepidochelys_kempii__YPM_HERR_015183	1	0	bin_eco1_v3
3477	all_BUT_archos	supertree1	bin_eco1_v3	f_AZR	0879	333, 334	Chelonia_mydas__YPM_HERR_019148, Chelonia_mydas__FMNH_22066	1	0	bin_eco1_v3
3478	all_BUT_archos	supertree1	bin_eco1_v3	f_AZR	0880	338, 339	Archelon_ischyros__YPM_VP_0030000_holotype, Dermochelys_coriacea__YPM_HERR_010798	1	0	bin_eco1_v3
3479	all_BUT_archos	supertree1	bin_eco1_v3	f_AZR	0881	340, 346	Chelydra_serpentina__YPM_HERR_020723, Sternotherus_odoratus__OUMNH_ZC_2017_07_0003	0	1	bin_eco1_v3
3480	all_BUT_archos	supertree1	bin_eco1_v3	f_AZR	0882	340, 341	Chelydra_serpentina__YPM_HERR_020723, Chelydra_serpentina__YPM_HERR_015180	0	1	bin_eco1_v3
3481	all_BUT_archos	supertree1	bin_eco1_v3	f_AZR	0883	346, 347	Sternotherus_odoratus__OUMNH_ZC_2017_07_0003, Kinosternon_hirtipes_magdalense__UF_Herp_45035	0	1	bin_eco1_v3
3482	all_BUT_archos	supertree1	bin_eco1_v3	f_AZR	0884	347, 349	Kinosternon_hirtipes_magdalense__UF_Herp_45035, Kinosternum_integrum__UF_Herp_169028	0	1	bin_eco1_v3
3483	all_BUT_archos	supertree1	bin_eco1_v3	f_AZR	0885	347, 348	Kinosternon_hirtipes_magdalense__UF_Herp_45035, Kinosternon_hirtipes_tarascense__UF_Herp_43506	0	1	bin_eco1_v3
3484	all_BUT_archos	supertree1	bin_eco1_v3	f_AZR	0886	350, 367	Cuora_galbinifrons__YPM_HERR_017245, Terrapene_carolina__LSUMZ_Herps_84573	0	1	bin_eco1_v3
3485	all_BUT_archos	supertree1	bin_eco1_v3	f_AZR	0887	350, 359	Cuora_galbinifrons__YPM_HERR_017245, Geochelone_sulcata__YPM_HERR_011445	0	1	bin_eco1_v3
3486	all_BUT_archos	supertree1	bin_eco1_v3	f_AZR	0888	350, 358	Cuora_galbinifrons__YPM_HERR_017245, Siebenrockiella_crassicollis__YPM_HERR_012629	0	1	bin_eco1_v3
3487	all_BUT_archos	supertree1	bin_eco1_v3	f_AZR	0889	350, 356	Cuora_galbinifrons__YPM_HERR_017245, Leucocephalon_yuwonoi__YPM_HERR_017219	0	1	bin_eco1_v3
3488	all_BUT_archos	supertree1	bin_eco1_v3	f_AZR	0890	350, 353	Cuora_galbinifrons__YPM_HERR_017245, Mauremys_annamensis__YPM_HERR_014914	0	1	bin_eco1_v3
3489	all_BUT_archos	supertree1	bin_eco1_v3	f_AZR	0891	350, 352	Cuora_galbinifrons__YPM_HERR_017245, Cuora_flavomarginata__YPM_HERR_017210	0	1	bin_eco1_v3
3490	all_BUT_archos	supertree1	bin_eco1_v3	f_AZR	0892	350, 351	Cuora_galbinifrons__YPM_HERR_017245, Cuora_galbinifrons__YPM_HERR_017246	0	1	bin_eco1_v3
3491	all_BUT_archos	supertree1	bin_eco1_v3	f_AZR	0893	353, 354	Mauremys_annamensis__YPM_HERR_014914, Mauremys_annamensis__YPM_HERR_014915	0	1	bin_eco1_v3
3492	all_BUT_archos	supertree1	bin_eco1_v3	f_AZR	0894	356, 357	Leucocephalon_yuwonoi__YPM_HERR_017219, Leucocephalon_yuwonoi__YPM_HERR_017251	0	1	bin_eco1_v3
3493	all_BUT_archos	supertree1	bin_eco1_v3	f_AZR	0895	359, 364	Geochelone_sulcata__YPM_HERR_011445, Testudo_graeca__YPM_HERR_019255	0	1	bin_eco1_v3
3494	all_BUT_archos	supertree1	bin_eco1_v3	f_AZR	0896	359, 362	Geochelone_sulcata__YPM_HERR_011445, Stigmochelys_pardalis__YPM_HERR_017217	0	1	bin_eco1_v3
3495	all_BUT_archos	supertree1	bin_eco1_v3	f_AZR	0897	359, 360	Geochelone_sulcata__YPM_HERR_011445, Astrochelys_radiata__MCZ_Herp_137952	0	1	bin_eco1_v3
3496	all_BUT_archos	supertree1	bin_eco1_v3	f_AZR	0898	360, 361	Astrochelys_radiata__MCZ_Herp_137952, Chelonoidis_carbonaria__YPM_HERR_005261	0	1	bin_eco1_v3
3497	all_BUT_archos	supertree1	bin_eco1_v3	f_AZR	0899	362, 363	Stigmochelys_pardalis__YPM_HERR_017217, Psammobates_tentorius__MVZ_Herp_69192	0	1	bin_eco1_v3
3498	all_BUT_archos	supertree1	bin_eco1_v3	f_AZR	0900	364, 365	Testudo_graeca__YPM_HERR_019255, Testudo_graeca__YPM_HERR_002925	0	1	bin_eco1_v3
3499	all_BUT_archos	supertree1	bin_eco1_v3	f_AZR	0901	367, 372	Terrapene_carolina__LSUMZ_Herps_84573, Platysternon_megacephalum__YPM_HERR_018918	0	1	bin_eco1_v3
3500	all_BUT_archos	supertree1	bin_eco1_v3	f_AZR	0902	367, 368	Terrapene_carolina__LSUMZ_Herps_84573, Chrysemys_picta__YPM_HERR_019258	0	1	bin_eco1_v3
3501	all_BUT_archos	supertree1	bin_eco1_v3	f_AZR	0903	368, 370	Chrysemys_picta__YPM_HERR_019258, Trachemys_scripta__YPM_HERR_011289	0	1	bin_eco1_v3
3502	all_BUT_archos	supertree1	bin_eco1_v3	f_AZR	0904	368, 369	Chrysemys_picta__YPM_HERR_019258, Chrysemys_picta__YPM_HERR_019741	0	1	bin_eco1_v3
3503	all_BUT_archos	supertree1	bin_eco1_v3	f_AZR	0905	370, 371	Trachemys_scripta__YPM_HERR_011289, Trachemys_taylori__MVZ_Herp_13744	0	1	bin_eco1_v3
3504	all_BUT_archos	supertree1	bin_eco1_v3	f_AZR	0906	373, 379	Apalone_ferox__YPM_HERR_010574, Carettochelys_insculpta__MCZ_Herp_R_137952	1	0	bin_eco1_v3
3505	all_BUT_archos	supertree1	bin_eco1_v3	f_AZR	0907	373, 378	Apalone_ferox__YPM_HERR_010574, Apalone_mutica__YPM_HERR_011424	1	0	bin_eco1_v3
3506	all_BUT_archos	supertree1	bin_eco1_v3	f_AZR	0908	373, 374	Apalone_ferox__YPM_HERR_010574, Apalone_spinifera__YPM_HERR_010843	1	0	bin_eco1_v3
3507	all_BUT_archos	supertree1	bin_eco1_v3	f_AZR	0909	374, 375	Apalone_spinifera__YPM_HERR_010843, Apalone_spinifera__YPM_HERR_010564	1	0	bin_eco1_v3
3508	all_BUT_archos	supertree1	bin_eco1_v3	f_AZR	0910	379, 380	Carettochelys_insculpta__MCZ_Herp_R_137952, Carettochelys_insculpta__UMMZ_Herps_123941	1	0	bin_eco1_v3
3509	all_BUT_archos	supertree1	bin_eco1_v3	f_AZR	0911	383, 385	Pelusios_niger__YPM_HERR_010952, Chelus_fimbriatus__YPM_HERR_011225	0.574742241503452	0.425257758496548	bin_eco1_v3
3510	all_BUT_archos	supertree1	bin_eco1_v3	f_AZR	0912	383, 384	Pelusios_niger__YPM_HERR_010952, Pelusios_niger__YPM_HERR_010765	0	1	bin_eco1_v3
3511	all_BUT_archos	supertree1	bin_eco1_v3	f_AZR	0913	385, 387	Chelus_fimbriatus__YPM_HERR_011225, Emydura_macquarii__YPM_HERR_010883	1	0	bin_eco1_v3
3512	all_BUT_archos	supertree1	bin_eco1_v3	f_AZR	0914	385, 386	Chelus_fimbriatus__YPM_HERR_011225, Chelus_fimbriatus__UF_Herp_85199	1	0	bin_eco1_v3
3513	all_BUT_archos	supertree1	bin_eco1_v3	f_AZR	0915	388, 392	Coeruleodraco_jurassicus__IVPP_V23318, Protorosaurus_speneri__SMNS_56421	0.0537646622678297	0.94623533773217	bin_eco1_v3
3514	all_BUT_archos	supertree1	bin_eco1_v3	f_AZR	0916	388, 389	Coeruleodraco_jurassicus__IVPP_V23318, Hyphalosaurus_baitaigouensis__BMNHC_V050	0.165512475877117	0.834487524122883	bin_eco1_v3
3515	all_BUT_archos	supertree1	bin_eco1_v3	f_AZR	0917	389, 390	Hyphalosaurus_baitaigouensis__BMNHC_V050, Hyphalosaurus_baitaigouensis__PMOL_R00065	0.5	0.5	bin_eco1_v3
3516	all_BUT_archos	supertree1	bin_eco1_v3	f_AZR	0918	392, 393	Protorosaurus_speneri__SMNS_56421, Langobardisaurus_pandolfi__MFSN_1921	0.0353535419111171	0.964646458088883	bin_eco1_v3
3517	all_BUT_archos	supertree1	bin_eco1_v3	f_AZR	0919	393, 394	Langobardisaurus_pandolfi__MFSN_1921, Deinonychus_antirrhopus__YPM_VP_005206_005215_005220	0.116391948201123	0.883608051798877	bin_eco1_v3
3518	all_BUT_archos	supertree1	bin_eco1_v3	f_AZR	0920	394, 414	Deinonychus_antirrhopus__YPM_VP_005206_005215_005220, Steneosaurus_bollensis__AMNH_FARB_23064	0.164455874048866	0.835544125951134	bin_eco1_v3
3519	all_BUT_archos	supertree1	bin_eco1_v3	f_AZR	0921	394, 412	Deinonychus_antirrhopus__YPM_VP_005206_005215_005220, Camptosaurus_dispar__YPM_VP_005711	0.00394915136799665	0.996050848632003	bin_eco1_v3
3520	all_BUT_archos	supertree1	bin_eco1_v3	f_AZR	0922	394, 411	Deinonychus_antirrhopus__YPM_VP_005206_005215_005220, Eoraptor_lunensis__PVSJ_512	0.00464623317643212	0.995353766823568	bin_eco1_v3
3521	all_BUT_archos	supertree1	bin_eco1_v3	f_AZR	0923	394, 410	Deinonychus_antirrhopus__YPM_VP_005206_005215_005220, Coelophysis_bauri__YPM_VP_005705	0.0197585859982747	0.980241414001725	bin_eco1_v3
3522	all_BUT_archos	supertree1	bin_eco1_v3	f_AZR	0924	394, 406	Deinonychus_antirrhopus__YPM_VP_005206_005215_005220, Sciurumimus_albersdoerferi__AMNH_FARB_32952	0.194558347973504	0.805441652026496	bin_eco1_v3
3523	all_BUT_archos	supertree1	bin_eco1_v3	f_AZR	0925	394, 404	Deinonychus_antirrhopus__YPM_VP_005206_005215_005220, Allosaurus_jimmadseni__MOR_693	0.135905633804231	0.864094366195769	bin_eco1_v3
3524	all_BUT_archos	supertree1	bin_eco1_v3	f_AZR	0926	394, 401	Deinonychus_antirrhopus__YPM_VP_005206_005215_005220, Juravenator_starki__JME_SHA_200	0.330670600691892	0.669329399308108	bin_eco1_v3
3525	all_BUT_archos	supertree1	bin_eco1_v3	f_AZR	0927	394, 398	Deinonychus_antirrhopus__YPM_VP_005206_005215_005220, Struthiomimus_sedens__YPM_VP_065120	0	1	bin_eco1_v3
3526	all_BUT_archos	supertree1	bin_eco1_v3	f_AZR	0928	394, 397	Deinonychus_antirrhopus__YPM_VP_005206_005215_005220, Mononykus_olecranus__YPM_VP_056693	0	1	bin_eco1_v3
3527	all_BUT_archos	supertree1	bin_eco1_v3	f_AZR	0929	394, 396	Deinonychus_antirrhopus__YPM_VP_005206_005215_005220, Oviraptor_philoceratops__YPM_VP_65638	0	1	bin_eco1_v3
3528	all_BUT_archos	supertree1	bin_eco1_v3	f_AZR	0930	394, 395	Deinonychus_antirrhopus__YPM_VP_005206_005215_005220, Halszkaraptor_escuilliei__MPC_D_102_109	0	1	bin_eco1_v3
3529	all_BUT_archos	supertree1	bin_eco1_v3	f_AZR	0931	398, 400	Struthiomimus_sedens__YPM_VP_065120, Ornithomimus_sp__TMP_1993_104_1	0	1	bin_eco1_v3
3530	all_BUT_archos	supertree1	bin_eco1_v3	f_AZR	0932	398, 399	Struthiomimus_sedens__YPM_VP_065120, Struthiomimus_sp__TMP_1990_26_1	0	1	bin_eco1_v3
3531	all_BUT_archos	supertree1	bin_eco1_v3	f_AZR	0933	401, 402	Juravenator_starki__JME_SHA_200, Tanycolagreus_topwilsoni__YPM_VP_056523	0.374812433011788	0.625187566988212	bin_eco1_v3
3532	all_BUT_archos	supertree1	bin_eco1_v3	f_AZR	0934	402, 403	Tanycolagreus_topwilsoni__YPM_VP_056523, Sinocalliopteryx_gigas__JMP_V_05_8_01	0	1	bin_eco1_v3
3533	all_BUT_archos	supertree1	bin_eco1_v3	f_AZR	0935	404, 405	Allosaurus_jimmadseni__MOR_693, Allosaurus_jimmadseni__DINO_11541	0	1	bin_eco1_v3
3534	all_BUT_archos	supertree1	bin_eco1_v3	f_AZR	0936	406, 407	Sciurumimus_albersdoerferi__AMNH_FARB_32952, Suchomimus_tenerensis__UCRC_PV171	0.27954424118881	0.72045575881119	bin_eco1_v3
3535	all_BUT_archos	supertree1	bin_eco1_v3	f_AZR	0937	407, 408	Suchomimus_tenerensis__UCRC_PV171, Spinosaurus_aegyptiacus__UCRC_PV170	0.775309681078806	0.224690318921194	bin_eco1_v3
3536	all_BUT_archos	supertree1	bin_eco1_v3	f_AZR	0938	408, 409	Spinosaurus_aegyptiacus__UCRC_PV170, Spinosaurus_aegyptiacus__composite_forelimb_reconstruction	0.5	0.5	bin_eco1_v3
3537	all_BUT_archos	supertree1	bin_eco1_v3	f_AZR	0939	412, 413	Camptosaurus_dispar__YPM_VP_005711, Heterodontosaurus_sp__SAM_PK_K1332	0	1	bin_eco1_v3
3538	all_BUT_archos	supertree1	bin_eco1_v3	f_AZR	0940	414, 418	Steneosaurus_bollensis__AMNH_FARB_23064, Susisuchus_anatoceps__SMNK_PAL_3804_holotype	0.855918149886268	0.144081850113732	bin_eco1_v3
3539	all_BUT_archos	supertree1	bin_eco1_v3	f_AZR	0941	414, 416	Steneosaurus_bollensis__AMNH_FARB_23064, Geosaurus_sp__WDC_CSG_203	1	0	bin_eco1_v3
3540	all_BUT_archos	supertree1	bin_eco1_v3	f_AZR	0942	414, 415	Steneosaurus_bollensis__AMNH_FARB_23064, Steneosaurus_bollensis__YPM_VP_065866	1	0	bin_eco1_v3
3541	all_BUT_archos	supertree1	bin_eco1_v3	f_AZR	0943	416, 417	Geosaurus_sp__WDC_CSG_203, Dakosaurus_maximus__Rygol_specimen	1	0	bin_eco1_v3
3542	all_BUT_archos	supertree1	bin_eco1_v3	f_AZR	0944	418, 419	Susisuchus_anatoceps__SMNK_PAL_3804_holotype, Alligator_prenasalis__YPM_VPPU_013799	0.00210551418398181	0.997894485816018	bin_eco1_v3
3543	all_BUT_archos	supertree1	bin_eco1_v3	f_AZR	0945	419, 430	Alligator_prenasalis__YPM_VPPU_013799, Tomistoma_schlegelli__YPM_HERR_015065	0.00536458135122786	0.994635418648772	bin_eco1_v3
3544	all_BUT_archos	supertree1	bin_eco1_v3	f_AZR	0946	419, 429	Alligator_prenasalis__YPM_VPPU_013799, Diplocynodon_darwini__SMNK_PAL_400	0	1	bin_eco1_v3
3545	all_BUT_archos	supertree1	bin_eco1_v3	f_AZR	0947	419, 426	Alligator_prenasalis__YPM_VPPU_013799, Paleosuchus_palpebrosus__MithridatesVI_ofPontus	0	1	bin_eco1_v3
3546	all_BUT_archos	supertree1	bin_eco1_v3	f_AZR	0948	419, 420	Alligator_prenasalis__YPM_VPPU_013799, Alligatorid_sp__AMNH_CA_2	0	1	bin_eco1_v3
3547	all_BUT_archos	supertree1	bin_eco1_v3	f_AZR	0949	422, 423	Alligator_mississippiensis__YPM_HERR_010505, Alligator_mississippiensis__YPM_HERR_011754	0	1	bin_eco1_v3
3548	all_BUT_archos	supertree1	bin_eco1_v3	f_AZR	0950	426, 427	Paleosuchus_palpebrosus__MithridatesVI_ofPontus, Tsoabichi_greenriverensis__SMNK_PAL_2333	0	1	bin_eco1_v3
3549	all_BUT_archos	supertree1	bin_eco1_v3	f_AZR	0951	427, 428	Tsoabichi_greenriverensis__SMNK_PAL_2333, Tsoabichi_greenriverensis__SMNK_PAL_2334	0	1	bin_eco1_v3
3550	all_BUT_archos	supertree1	bin_eco1_v3	f_AZR	0952	430, 431	Tomistoma_schlegelli__YPM_HERR_015065, Crocodylid_sp__AMNH_CA_15	0.0145371059834742	0.985462894016526	bin_eco1_v3
3551	all_BUT_archos	supertree1	bin_eco1_v3	f_AZR	0953	431, 432	Crocodylid_sp__AMNH_CA_15, Osteolaemus_tetraspis__YPM_HERR_008412	0.0247883509985997	0.9752116490014	bin_eco1_v3
3552	all_BUT_archos	supertree1	bin_eco1_v3	f_AZR	0954	432, 433	Osteolaemus_tetraspis__YPM_HERR_008412, Osteolaemus_tetraspis__RVC_JRH_FDC1	0	1	bin_eco1_v3
3553	all_BUT_archos	supertree1	bin_eco1_v3	f_AZR	0955	436, 437	Crocodylus_novaguineae__YPM_HERR_017124, Crocodylus_niloticus__RVC_JRH_FNC0	0.077500240515437	0.922499759484563	bin_eco1_v3
3554	all_BUT_archos	supertree1	bin_eco1_v3	f_AZR	0956	437, 440	Crocodylus_niloticus__RVC_JRH_FNC0, Crocodylus_moreletii__RVC_JRH_FMC3	0.0917736863941461	0.908226313605854	bin_eco1_v3
3555	all_BUT_archos	supertree1	bin_eco1_v3	f_AZR	0957	437, 438	Crocodylus_niloticus__RVC_JRH_FNC0, Crocodylus_niloticus__RVC_JRH_FNC4	0	1	bin_eco1_v3
3556	all_BUT_archos	supertree1	bin_eco1_v3	f_AZR	0958	440, 444	Crocodylus_moreletii__RVC_JRH_FMC3, Crocodylus_acutus__YPM_HERR_010517	0.556193794434766	0.443806205565234	bin_eco1_v3
3557	all_BUT_archos	supertree1	bin_eco1_v3	f_AZR	0959	440, 441	Crocodylus_moreletii__RVC_JRH_FMC3, Crocodylus_moreletii__RVC_JRH_FMC1	0	1	bin_eco1_v3
3558	all_BUT_archos	supertree1	bin_eco1_v3	f_AZR	0960	445, 458	Pleurosaurus_ginsburgi__JME_MOE_170, Bavarisaurus_macrodactylus__BSP_1873_III5	0.229637484161708	0.770362515838292	bin_eco1_v3
3559	all_BUT_archos	supertree1	bin_eco1_v3	f_AZR	0961	445, 455	Pleurosaurus_ginsburgi__JME_MOE_170, Sphenodon_punctatus__YPM_HERR_011432	0.322075547572389	0.677924452427611	bin_eco1_v3
3560	all_BUT_archos	supertree1	bin_eco1_v3	f_AZR	0962	445, 450	Pleurosaurus_ginsburgi__JME_MOE_170, Homeosaurus_pulchellus__YPM_VP_001650	0.382218546656019	0.617781453343981	bin_eco1_v3
3561	all_BUT_archos	supertree1	bin_eco1_v3	f_AZR	0963	445, 448	Pleurosaurus_ginsburgi__JME_MOE_170, Vadasaurus_herzogi__AMNH_FARB_32768	0.895404261503396	0.104595738496604	bin_eco1_v3
3562	all_BUT_archos	supertree1	bin_eco1_v3	f_AZR	0964	445, 447	Pleurosaurus_ginsburgi__JME_MOE_170, Pleurosaurus_sp__USNM_V15826	0.579721995094031	0.420278004905969	bin_eco1_v3
3563	all_BUT_archos	supertree1	bin_eco1_v3	f_AZR	0965	445, 446	Pleurosaurus_ginsburgi__JME_MOE_170, Pleurosaurus_ginsburgi__BSP_1978_I7	0	1	bin_eco1_v3
3564	all_BUT_archos	supertree1	bin_eco1_v3	f_AZR	0966	452, 454	Kallimodon_pulchellus__BSP_1908_I76, Piocormus_laticeps__MNHN_F_CNJ_68	0	1	bin_eco1_v3
3565	all_BUT_archos	supertree1	bin_eco1_v3	f_AZR	0967	452, 453	Kallimodon_pulchellus__BSP_1908_I76, Kallimodon_pulchellus__BSP_1887_VI1	0	1	bin_eco1_v3
3566	all_BUT_archos	supertree1	bin_eco1_v3	f_AZR	0968	455, 456	Sphenodon_punctatus__YPM_HERR_011432, Sphenodon_punctatus__YPM_HERR_011431	0	1	bin_eco1_v3
3567	all_BUT_archos	supertree1	bin_eco1_v3	f_AZR	0969	458, 459	Bavarisaurus_macrodactylus__BSP_1873_III5, Eichstaettisaurus_schroederi__YPM_VP_065870	0.0910400186617581	0.908959981338242	bin_eco1_v3
3568	all_BUT_archos	supertree1	bin_eco1_v3	f_AZR	0970	459, 468	Eichstaettisaurus_schroederi__YPM_VP_065870, Smaug_regius__YPM_HERR_013707	0.188006272650648	0.811993727349352	bin_eco1_v3
3569	all_BUT_archos	supertree1	bin_eco1_v3	f_AZR	0971	459, 460	Eichstaettisaurus_schroederi__YPM_VP_065870, Yabeinosaurus_tenuis__IVPP_V16361	0.141555322996785	0.858444677003215	bin_eco1_v3
3570	all_BUT_archos	supertree1	bin_eco1_v3	f_AZR	0972	461, 462	Coleonyx_variegatus__UCM_Herp_58230, Teratoscincus_scincus__YPM_HERR_013715	0	1	bin_eco1_v3
3571	all_BUT_archos	supertree1	bin_eco1_v3	f_AZR	0973	462, 463	Teratoscincus_scincus__YPM_HERR_013715, Paroedura_masobe__YPM_HERR_010209	0	1	bin_eco1_v3
3572	all_BUT_archos	supertree1	bin_eco1_v3	f_AZR	0974	463, 464	Paroedura_masobe__YPM_HERR_010209, Gekko_siamensis__YPM_HERR_010424	0	1	bin_eco1_v3
3573	all_BUT_archos	supertree1	bin_eco1_v3	f_AZR	0975	464, 466	Gekko_siamensis__YPM_HERR_010424, Ptychozoon_lionotum__YPM_HERR_019710	0	1	bin_eco1_v3
3574	all_BUT_archos	supertree1	bin_eco1_v3	f_AZR	0976	464, 465	Gekko_siamensis__YPM_HERR_010424, Gekko_gecko__YPM_HERR_013941	0	1	bin_eco1_v3
3575	all_BUT_archos	supertree1	bin_eco1_v3	f_AZR	0977	466, 467	Ptychozoon_lionotum__YPM_HERR_019710, Ptychozoon_lionotum__YPM_HERR_014447	0	1	bin_eco1_v3
3576	all_BUT_archos	supertree1	bin_eco1_v3	f_AZR	0978	468, 476	Smaug_regius__YPM_HERR_013707, Tupinambis_teguixin__YPM_HERR_010400	0.308230364679788	0.691769635320212	bin_eco1_v3
3577	all_BUT_archos	supertree1	bin_eco1_v3	f_AZR	0979	468, 470	Smaug_regius__YPM_HERR_013707, Scincus_mitranus__YPM_HERR_010450	0	1	bin_eco1_v3
3578	all_BUT_archos	supertree1	bin_eco1_v3	f_AZR	0980	468, 469	Smaug_regius__YPM_HERR_013707, Cordylus_namakuiyus__CAS_Herp_254912	0	1	bin_eco1_v3
3579	all_BUT_archos	supertree1	bin_eco1_v3	f_AZR	0981	470, 471	Scincus_mitranus__YPM_HERR_010450, Ctenotus_schomburgkii__UMMZ_Herps_242324	0	1	bin_eco1_v3
3580	all_BUT_archos	supertree1	bin_eco1_v3	f_AZR	0982	471, 472	Ctenotus_schomburgkii__UMMZ_Herps_242324, Corucia_zebrata__YPM_HERR_011160	0	1	bin_eco1_v3
3581	all_BUT_archos	supertree1	bin_eco1_v3	f_AZR	0983	472, 474	Corucia_zebrata__YPM_HERR_011160, Tiliqua_rugosa__UF_Herp_87304	0	1	bin_eco1_v3
3582	all_BUT_archos	supertree1	bin_eco1_v3	f_AZR	0984	472, 473	Corucia_zebrata__YPM_HERR_011160, Corucia_zebrata__YPM_HERR_016626	0	1	bin_eco1_v3
3583	all_BUT_archos	supertree1	bin_eco1_v3	f_AZR	0985	474, 475	Tiliqua_rugosa__UF_Herp_87304, Tiliqua_scincoides__YPM_HERR_010623	0	1	bin_eco1_v3
3584	all_BUT_archos	supertree1	bin_eco1_v3	f_AZR	0986	476, 489	Tupinambis_teguixin__YPM_HERR_010400, Platecarpus_tympaniticus__YPM_VP_001258	0.354074187265953	0.645925812734047	bin_eco1_v3
3585	all_BUT_archos	supertree1	bin_eco1_v3	f_AZR	0987	476, 484	Tupinambis_teguixin__YPM_HERR_010400, Pedioplanis_mayeri__ZMB_89349	0	1	bin_eco1_v3
3586	all_BUT_archos	supertree1	bin_eco1_v3	f_AZR	0988	476, 480	Tupinambis_teguixin__YPM_HERR_010400, Teius_teyou__YPM_HERR_013938	0	1	bin_eco1_v3
3587	all_BUT_archos	supertree1	bin_eco1_v3	f_AZR	0989	476, 479	Tupinambis_teguixin__YPM_HERR_010400, Tupinambis_sp__YPM_HERR_011130	0	1	bin_eco1_v3
3588	all_BUT_archos	supertree1	bin_eco1_v3	f_AZR	0990	476, 478	Tupinambis_teguixin__YPM_HERR_010400, Dracaena_guianensis__YPM_HERR_012496	0	1	bin_eco1_v3
3589	all_BUT_archos	supertree1	bin_eco1_v3	f_AZR	0991	476, 477	Tupinambis_teguixin__YPM_HERR_010400, Tupinambis_teguixin__YPM_HERR_010746	0	1	bin_eco1_v3
3590	all_BUT_archos	supertree1	bin_eco1_v3	f_AZR	0992	480, 481	Teius_teyou__YPM_HERR_013938, Ameiva_ameiva__UMMZ_Herps_245032	0	1	bin_eco1_v3
3591	all_BUT_archos	supertree1	bin_eco1_v3	f_AZR	0993	481, 483	Ameiva_ameiva__UMMZ_Herps_245032, Aspidoscelis_maximus__UCM_Herp_26264	0	1	bin_eco1_v3
3592	all_BUT_archos	supertree1	bin_eco1_v3	f_AZR	0994	481, 482	Ameiva_ameiva__UMMZ_Herps_245032, Ameiva_sp__YPM_HERR_013774	0	1	bin_eco1_v3
3593	all_BUT_archos	supertree1	bin_eco1_v3	f_AZR	0995	484, 487	Pedioplanis_mayeri__ZMB_89349, Eolacerta_robusta__GPIT_uncat	0	1	bin_eco1_v3
3594	all_BUT_archos	supertree1	bin_eco1_v3	f_AZR	0996	484, 486	Pedioplanis_mayeri__ZMB_89349, Adolfus_jacksoni__YPM_HERR_013015	0	1	bin_eco1_v3
3595	all_BUT_archos	supertree1	bin_eco1_v3	f_AZR	0997	484, 485	Pedioplanis_mayeri__ZMB_89349, Pedioplanis_mayeri__ZMB_89350	0	1	bin_eco1_v3
3596	all_BUT_archos	supertree1	bin_eco1_v3	f_AZR	0998	487, 488	Eolacerta_robusta__GPIT_uncat, Timon_lepidus__YPM_HERR_016828	0	1	bin_eco1_v3
3597	all_BUT_archos	supertree1	bin_eco1_v3	f_AZR	0999	489, 538	Platecarpus_tympaniticus__YPM_VP_001258, Phrynosoma_platyrhinos__YPM_HERR_015369	0.411316934161249	0.588683065838751	bin_eco1_v3
3598	all_BUT_archos	supertree1	bin_eco1_v3	f_AZR	0999	489, 531	Platecarpus_tympaniticus__YPM_VP_001258, Xenosaurus_grandis__YPM_HERR_019700	0.471516993512952	0.528483006487048	bin_eco1_v3
3599	all_BUT_archos	supertree1	bin_eco1_v3	f_AZR	0999	489, 527	Platecarpus_tympaniticus__YPM_VP_001258, Shinisaurus_crocodilurus__YPM_HERR_022102	0.536727297069154	0.463272702930846	bin_eco1_v3
3600	all_BUT_archos	supertree1	bin_eco1_v3	f_AZR	0999	489, 502	Platecarpus_tympaniticus__YPM_VP_001258, Varanus_komodoensis__YPM_HERR_010881	0.587737412737801	0.412262587262199	bin_eco1_v3
3601	all_BUT_archos	supertree1	bin_eco1_v3	f_AZR	0999	489, 498	Platecarpus_tympaniticus__YPM_VP_001258, Aphanizocnemus_libanensis__MSNM_V783	0.708968046014324	0.291031953985676	bin_eco1_v3
3602	all_BUT_archos	supertree1	bin_eco1_v3	f_AZR	0999	489, 496	Platecarpus_tympaniticus__YPM_VP_001258, Aigialosaurus_bucchichi__holotype__NMW_uncat	0.615097894211202	0.384902105788798	bin_eco1_v3
3603	all_BUT_archos	supertree1	bin_eco1_v3	f_AZR	0999	489, 495	Platecarpus_tympaniticus__YPM_VP_001258, Tylosaurus_proriger__FHSM_VP_00003	1	0	bin_eco1_v3
3604	all_BUT_archos	supertree1	bin_eco1_v3	f_AZR	0999	489, 494	Platecarpus_tympaniticus__YPM_VP_001258, Ectenosaurus_clidastoides__FHSM_VP_00401	1	0	bin_eco1_v3
3605	all_BUT_archos	supertree1	bin_eco1_v3	f_AZR	0999	489, 493	Platecarpus_tympaniticus__YPM_VP_001258, Platecarpus_sp__YPM_VP_000884	1	0	bin_eco1_v3
3606	all_BUT_archos	supertree1	bin_eco1_v3	f_AZR	0999	489, 490	Platecarpus_tympaniticus__YPM_VP_001258, Platecarpus_tympaniticus__FHSM_VP_00322	1	0	bin_eco1_v3
3607	all_BUT_archos	supertree1	bin_eco1_v3	f_AZR	0999	496, 497	Aigialosaurus_bucchichi__holotype__NMW_uncat, Aigialosaurus_dalmaticus__BSP_1902_II_504	0	1	bin_eco1_v3
3608	all_BUT_archos	supertree1	bin_eco1_v3	f_AZR	0999	498, 499	Aphanizocnemus_libanensis__MSNM_V783, Adriosaurus_suessi__NHM_2867	0.714285714285714	0.285714285714286	bin_eco1_v3
3609	all_BUT_archos	supertree1	bin_eco1_v3	f_AZR	0999	499, 500	Adriosaurus_suessi__NHM_2867, Pontosaurus_kornhuberi__MSNM_V3662	0.5	0.5	bin_eco1_v3
3610	all_BUT_archos	supertree1	bin_eco1_v3	f_AZR	0999	502, 524	Varanus_komodoensis__YPM_HERR_010881, Saniwa_ensidens__FMNH_PR2378	0	1	bin_eco1_v3
3611	all_BUT_archos	supertree1	bin_eco1_v3	f_AZR	0999	502, 521	Varanus_komodoensis__YPM_HERR_010881, Varanus_griseus__YPM_HERR_010383	0	1	bin_eco1_v3
3612	all_BUT_archos	supertree1	bin_eco1_v3	f_AZR	0999	502, 514	Varanus_komodoensis__YPM_HERR_010881, Varanus_prasinus__YPM_HERR_011151	0	1	bin_eco1_v3
3613	all_BUT_archos	supertree1	bin_eco1_v3	f_AZR	0999	502, 509	Varanus_komodoensis__YPM_HERR_010881, Varanus_salvator__YPM_HERR_011043	0	1	bin_eco1_v3
3614	all_BUT_archos	supertree1	bin_eco1_v3	f_AZR	0999	502, 506	Varanus_komodoensis__YPM_HERR_010881, Varanus_panoptes__YPM_HERR_010394	0	1	bin_eco1_v3
3615	all_BUT_archos	supertree1	bin_eco1_v3	f_AZR	0999	502, 505	Varanus_komodoensis__YPM_HERR_010881, Varanus_salvadorii__YPM_HERR_012095	0	1	bin_eco1_v3
3616	all_BUT_archos	supertree1	bin_eco1_v3	f_AZR	0999	502, 504	Varanus_komodoensis__YPM_HERR_010881, Varanus_varius__YPM_HERR_016800	0	1	bin_eco1_v3
3617	all_BUT_archos	supertree1	bin_eco1_v3	f_AZR	0999	502, 503	Varanus_komodoensis__YPM_HERR_010881, Varanus_komodoensis__YPM_HERR_large_uncat_specimen_in_teaching_collection	0	1	bin_eco1_v3
3618	all_BUT_archos	supertree1	bin_eco1_v3	f_AZR	0999	506, 507	Varanus_panoptes__YPM_HERR_010394, Varanus_mertensi__YPM_HERR_022039	0	1	bin_eco1_v3
3619	all_BUT_archos	supertree1	bin_eco1_v3	f_AZR	0999	507, 508	Varanus_mertensi__YPM_HERR_022039, Varanus_mertensi__YPM_HERR_011658	0	1	bin_eco1_v3
3620	all_BUT_archos	supertree1	bin_eco1_v3	f_AZR	0999	509, 513	Varanus_salvator__YPM_HERR_011043, Varanus_dumerilii__YPM_HERR_012148	0	1	bin_eco1_v3
3621	all_BUT_archos	supertree1	bin_eco1_v3	f_AZR	0999	509, 511	Varanus_salvator__YPM_HERR_011043, Varanus_rudicollis__YPM_HERR_012235	0	1	bin_eco1_v3
3622	all_BUT_archos	supertree1	bin_eco1_v3	f_AZR	0999	509, 510	Varanus_salvator__YPM_HERR_011043, Varanus_salvator__YPM_HERR_010834	0	1	bin_eco1_v3
3623	all_BUT_archos	supertree1	bin_eco1_v3	f_AZR	0999	511, 512	Varanus_rudicollis__YPM_HERR_012235, Varanus_rudicollis__YPM_HERR_016155	0	1	bin_eco1_v3
3624	all_BUT_archos	supertree1	bin_eco1_v3	f_AZR	0999	514, 519	Varanus_prasinus__YPM_HERR_011151, Varanus_jobiensis__YPM_HERR_011074	0	1	bin_eco1_v3
3625	all_BUT_archos	supertree1	bin_eco1_v3	f_AZR	0999	514, 518	Varanus_prasinus__YPM_HERR_011151, Varanus_beccarii__YPM_HERR_011899	0	1	bin_eco1_v3
3626	all_BUT_archos	supertree1	bin_eco1_v3	f_AZR	0999	514, 515	Varanus_prasinus__YPM_HERR_011151, Varanus_prasinus__YPM_HERR_010328	0	1	bin_eco1_v3
3627	all_BUT_archos	supertree1	bin_eco1_v3	f_AZR	0999	519, 520	Varanus_jobiensis__YPM_HERR_011074, Varanus_indicus__YPM_HERR_010381	0	1	bin_eco1_v3
3628	all_BUT_archos	supertree1	bin_eco1_v3	f_AZR	0999	521, 522	Varanus_griseus__YPM_HERR_010383, Varanus_exanthematicus__YPM_HERR_013940	0	1	bin_eco1_v3
3629	all_BUT_archos	supertree1	bin_eco1_v3	f_AZR	0999	522, 523	Varanus_exanthematicus__YPM_HERR_013940, Varanus_exanthematicus__YPM_HERR_020847	0	1	bin_eco1_v3
3630	all_BUT_archos	supertree1	bin_eco1_v3	f_AZR	0999	525, 526	Lanthanotus_borneensis__FMNH_Amphib_and_Rep_134698, Lanthanotus_borneensis__UF_Herp_16268	0	1	bin_eco1_v3
3631	all_BUT_archos	supertree1	bin_eco1_v3	f_AZR	0999	527, 528	Shinisaurus_crocodilurus__YPM_HERR_022102, Shinisaurus_crocodilurus__YPM_HERR_019712	0	1	bin_eco1_v3
3632	all_BUT_archos	supertree1	bin_eco1_v3	f_AZR	0999	531, 533	Xenosaurus_grandis__YPM_HERR_019700, Caribicus_warreni__YPM_HERR_20690	0	1	bin_eco1_v3
3633	all_BUT_archos	supertree1	bin_eco1_v3	f_AZR	0999	531, 532	Xenosaurus_grandis__YPM_HERR_019700, Xenosaurus_rectocollaris__UF_Herp_51438	0	1	bin_eco1_v3
3634	all_BUT_archos	supertree1	bin_eco1_v3	f_AZR	0999	533, 534	Caribicus_warreni__YPM_HERR_20690, Heloderma_suspectum__YPM_HERR_017984	0	1	bin_eco1_v3
3635	all_BUT_archos	supertree1	bin_eco1_v3	f_AZR	0999	534, 537	Heloderma_suspectum__YPM_HERR_017984, Heloderma_horridum__YPM_HERR_002140	0	1	bin_eco1_v3
3636	all_BUT_archos	supertree1	bin_eco1_v3	f_AZR	0999	534, 535	Heloderma_suspectum__YPM_HERR_017984, Heloderma_suspectum__YPM_HERR_016819	0	1	bin_eco1_v3
3637	all_BUT_archos	supertree1	bin_eco1_v3	f_AZR	0999	538, 570	Phrynosoma_platyrhinos__YPM_HERR_015369, Brookesia_superciliaris__UF_Herp_63626	0	1	bin_eco1_v3
3638	all_BUT_archos	supertree1	bin_eco1_v3	f_AZR	0999	538, 545	Phrynosoma_platyrhinos__YPM_HERR_015369, Corytophanes_cristatus__YPM_HERR_015186	0	1	bin_eco1_v3
3639	all_BUT_archos	supertree1	bin_eco1_v3	f_AZR	0999	538, 540	Phrynosoma_platyrhinos__YPM_HERR_015369, Urosaurus_ornatus__YPM_HERR_011019	0	1	bin_eco1_v3
3640	all_BUT_archos	supertree1	bin_eco1_v3	f_AZR	0999	538, 539	Phrynosoma_platyrhinos__YPM_HERR_015369, Phrynosoma_solare__YPM_HERR_019205	0	1	bin_eco1_v3
3641	all_BUT_archos	supertree1	bin_eco1_v3	f_AZR	0999	540, 542	Urosaurus_ornatus__YPM_HERR_011019, Sceloporus_magister__YPM_HERR_015362	0	1	bin_eco1_v3
3642	all_BUT_archos	supertree1	bin_eco1_v3	f_AZR	0999	540, 541	Urosaurus_ornatus__YPM_HERR_011019, Urosaurus_ornatus__UCM_Herp_66631	0	1	bin_eco1_v3
3643	all_BUT_archos	supertree1	bin_eco1_v3	f_AZR	0999	542, 543	Sceloporus_magister__YPM_HERR_015362, Sceloporus_occidentalis__YPM_HERR_015373	0	1	bin_eco1_v3
3644	all_BUT_archos	supertree1	bin_eco1_v3	f_AZR	0999	543, 544	Sceloporus_occidentalis__YPM_HERR_015373, Sceloporus_clarkii__YPM_HERR_21922	0	1	bin_eco1_v3
3645	all_BUT_archos	supertree1	bin_eco1_v3	f_AZR	0999	545, 557	Corytophanes_cristatus__YPM_HERR_015186, Sauromalus_ater__YPM_HERR_013407	0	1	bin_eco1_v3
3646	all_BUT_archos	supertree1	bin_eco1_v3	f_AZR	0999	545, 552	Corytophanes_cristatus__YPM_HERR_015186, Anolis_roquet__YPM_HERR_017651	0	1	bin_eco1_v3
3647	all_BUT_archos	supertree1	bin_eco1_v3	f_AZR	0999	545, 551	Corytophanes_cristatus__YPM_HERR_015186, Polychrus_marmoratus__YPM_HERR_014659	0	1	bin_eco1_v3
3648	all_BUT_archos	supertree1	bin_eco1_v3	f_AZR	0999	545, 549	Corytophanes_cristatus__YPM_HERR_015186, Basiliscus_plumifrons__YPM_HERR_011644	0	1	bin_eco1_v3
3649	all_BUT_archos	supertree1	bin_eco1_v3	f_AZR	0999	545, 548	Corytophanes_cristatus__YPM_HERR_015186, Laemanctus_serratus_alticoronatus__UCM_Herp_16191	0	1	bin_eco1_v3
3650	all_BUT_archos	supertree1	bin_eco1_v3	f_AZR	0999	545, 547	Corytophanes_cristatus__YPM_HERR_015186, Corytophanes_percarinatus__UCM_Herp_30344	0	1	bin_eco1_v3
3651	all_BUT_archos	supertree1	bin_eco1_v3	f_AZR	0999	545, 546	Corytophanes_cristatus__YPM_HERR_015186, Corytophanes_cristatus__YPM_HERR_015185	0	1	bin_eco1_v3
3652	all_BUT_archos	supertree1	bin_eco1_v3	f_AZR	0999	549, 550	Basiliscus_plumifrons__YPM_HERR_011644, Basiliscus_vittatus__YPM_HERR_010992	0	1	bin_eco1_v3
3653	all_BUT_archos	supertree1	bin_eco1_v3	f_AZR	0999	552, 553	Anolis_roquet__YPM_HERR_017651, Anolis_equestris__YPM_HERR_019184	0	1	bin_eco1_v3
3654	all_BUT_archos	supertree1	bin_eco1_v3	f_AZR	0999	553, 555	Anolis_equestris__YPM_HERR_019184, Anolis_sericeus__UCM_Herp_24492	0	1	bin_eco1_v3
3655	all_BUT_archos	supertree1	bin_eco1_v3	f_AZR	0999	553, 554	Anolis_equestris__YPM_HERR_019184, Anolis_equestris__YPM_HERR_011246	0	1	bin_eco1_v3
3656	all_BUT_archos	supertree1	bin_eco1_v3	f_AZR	0999	555, 556	Anolis_sericeus__UCM_Herp_24492, Anolis_sagrei__YPM_HERR_013702	0	1	bin_eco1_v3
3657	all_BUT_archos	supertree1	bin_eco1_v3	f_AZR	0999	557, 568	Sauromalus_ater__YPM_HERR_013407, Dipsosaurus_dorsalis__YPM_HERR_017782	0	1	bin_eco1_v3
3658	all_BUT_archos	supertree1	bin_eco1_v3	f_AZR	0999	557, 564	Sauromalus_ater__YPM_HERR_013407, Cyclura_cornuta__YPM_HERR_011749	0	1	bin_eco1_v3
3659	all_BUT_archos	supertree1	bin_eco1_v3	f_AZR	0999	557, 559	Sauromalus_ater__YPM_HERR_013407, Iguana_iguana__YPM_HERR_021848	0	1	bin_eco1_v3
3660	all_BUT_archos	supertree1	bin_eco1_v3	f_AZR	0999	557, 558	Sauromalus_ater__YPM_HERR_013407, Sauromalus_varius__YPM_HERR_019217	0	1	bin_eco1_v3
3661	all_BUT_archos	supertree1	bin_eco1_v3	f_AZR	0999	559, 560	Iguana_iguana__YPM_HERR_021848, Iguana_iguana__YPM_HERR_017491	0	1	bin_eco1_v3
3662	all_BUT_archos	supertree1	bin_eco1_v3	f_AZR	0999	564, 566	Cyclura_cornuta__YPM_HERR_011749, Ctenosaura_palearis__YPM_HERR_013485	0	1	bin_eco1_v3
3663	all_BUT_archos	supertree1	bin_eco1_v3	f_AZR	0999	564, 565	Cyclura_cornuta__YPM_HERR_011749, Cyclura_cornuta__UF_Herp_32820	0	1	bin_eco1_v3
3664	all_BUT_archos	supertree1	bin_eco1_v3	f_AZR	0999	566, 567	Ctenosaura_palearis__YPM_HERR_013485, Ctenosaura_similis__UF_Herp_181929	0	1	bin_eco1_v3
3665	all_BUT_archos	supertree1	bin_eco1_v3	f_AZR	0999	568, 569	Dipsosaurus_dorsalis__YPM_HERR_017782, Dipsosaurus_catalinensis__UCM_Herp_31325	0	1	bin_eco1_v3
3666	all_BUT_archos	supertree1	bin_eco1_v3	f_AZR	0999	570, 580	Brookesia_superciliaris__UF_Herp_63626, Uromastyx_aegyptia__YPM_HERR_010522	0	1	bin_eco1_v3
3667	all_BUT_archos	supertree1	bin_eco1_v3	f_AZR	0999	570, 571	Brookesia_superciliaris__UF_Herp_63626, Furcifer_pardalis__YPM_HERR_011955	0	1	bin_eco1_v3
3668	all_BUT_archos	supertree1	bin_eco1_v3	f_AZR	0999	571, 572	Furcifer_pardalis__YPM_HERR_011955, Rieppeleon_brevicaudatus__UF_Herp_65355	0	1	bin_eco1_v3
3669	all_BUT_archos	supertree1	bin_eco1_v3	f_AZR	0999	572, 573	Rieppeleon_brevicaudatus__UF_Herp_65355, Trioceros_hoehnelii__YPM_HERR_017900	0	1	bin_eco1_v3
3670	all_BUT_archos	supertree1	bin_eco1_v3	f_AZR	0999	573, 575	Trioceros_hoehnelii__YPM_HERR_017900, Calumma_globifer__YPM_HERR_012093	0	1	bin_eco1_v3
3671	all_BUT_archos	supertree1	bin_eco1_v3	f_AZR	0999	573, 574	Trioceros_hoehnelii__YPM_HERR_017900, Trioceros_melleri__YPM_HERR_011066	0	1	bin_eco1_v3
3672	all_BUT_archos	supertree1	bin_eco1_v3	f_AZR	0999	575, 577	Calumma_globifer__YPM_HERR_012093, Chamaeleo_dilepis__YPM_HERR_010815	0	1	bin_eco1_v3
3673	all_BUT_archos	supertree1	bin_eco1_v3	f_AZR	0999	575, 576	Calumma_globifer__YPM_HERR_012093, Calumma_parsonii__YPM_HERR_012111	0	1	bin_eco1_v3
3674	all_BUT_archos	supertree1	bin_eco1_v3	f_AZR	0999	577, 578	Chamaeleo_dilepis__YPM_HERR_010815, Chamaeleo_calyptratus__YPM_HERR_011287	0	1	bin_eco1_v3
3675	all_BUT_archos	supertree1	bin_eco1_v3	f_AZR	0999	578, 579	Chamaeleo_calyptratus__YPM_HERR_011287, Chamaeleo_chamaeleon__YPM_HERR_011438	0	1	bin_eco1_v3
3676	all_BUT_archos	supertree1	bin_eco1_v3	f_AZR	0999	580, 584	Uromastyx_aegyptia__YPM_HERR_010522, Hydrosaurus_pustulatus__YPM_HERR_016563	0	1	bin_eco1_v3
3677	all_BUT_archos	supertree1	bin_eco1_v3	f_AZR	0999	580, 582	Uromastyx_aegyptia__YPM_HERR_010522, Uromastyx_maliensis__YPM_HERR_014920	0	1	bin_eco1_v3
3678	all_BUT_archos	supertree1	bin_eco1_v3	f_AZR	0999	580, 581	Uromastyx_aegyptia__YPM_HERR_010522, Uromastyx_aegyptia__YPM_HERR_011161	0	1	bin_eco1_v3
3679	all_BUT_archos	supertree1	bin_eco1_v3	f_AZR	0999	582, 583	Uromastyx_maliensis__YPM_HERR_014920, Uromastyx_maliensis__YPM_HERR_013904	0	1	bin_eco1_v3
3680	all_BUT_archos	supertree1	bin_eco1_v3	f_AZR	0999	584, 597	Hydrosaurus_pustulatus__YPM_HERR_016563, Laudakia_stellio__YPM_HERR_015188	0	1	bin_eco1_v3
3681	all_BUT_archos	supertree1	bin_eco1_v3	f_AZR	0999	584, 588	Hydrosaurus_pustulatus__YPM_HERR_016563, Physignathus_lesueurii__YPM_HERR_011121	0	1	bin_eco1_v3
3682	all_BUT_archos	supertree1	bin_eco1_v3	f_AZR	0999	584, 586	Hydrosaurus_pustulatus__YPM_HERR_016563, Hydrosaurus_amboinensis__YPM_HERR_010525	0	1	bin_eco1_v3
3683	all_BUT_archos	supertree1	bin_eco1_v3	f_AZR	0999	584, 585	Hydrosaurus_pustulatus__YPM_HERR_016563, Hydrosaurus_pustulatus__YPM_HERR_014868	0	1	bin_eco1_v3
3684	all_BUT_archos	supertree1	bin_eco1_v3	f_AZR	0999	586, 587	Hydrosaurus_amboinensis__YPM_HERR_010525, Hydrosaurus_amboinensis__YPM_HERR_011348	0	1	bin_eco1_v3
3685	all_BUT_archos	supertree1	bin_eco1_v3	f_AZR	0999	588, 592	Physignathus_lesueurii__YPM_HERR_011121, Hypsilurus_dilophus__YPM_HERR_011404	0	1	bin_eco1_v3
3686	all_BUT_archos	supertree1	bin_eco1_v3	f_AZR	0999	588, 589	Physignathus_lesueurii__YPM_HERR_011121, Physignathus_lesueurii__YPM_HERR_016779	0	1	bin_eco1_v3
3687	all_BUT_archos	supertree1	bin_eco1_v3	f_AZR	0999	592, 595	Hypsilurus_dilophus__YPM_HERR_011404, Chlamydosaurus_kingii__YPM_HERR_010337	0	1	bin_eco1_v3
3688	all_BUT_archos	supertree1	bin_eco1_v3	f_AZR	0999	592, 593	Hypsilurus_dilophus__YPM_HERR_011404, Moloch_horridus__YPM_HERR_010619	0	1	bin_eco1_v3
3689	all_BUT_archos	supertree1	bin_eco1_v3	f_AZR	0999	593, 594	Moloch_horridus__YPM_HERR_010619, Moloch_horridus__YPM_HERR_010632	0	1	bin_eco1_v3
3690	all_BUT_archos	supertree1	bin_eco1_v3	f_AZR	0999	595, 596	Chlamydosaurus_kingii__YPM_HERR_010337, Pogona_vitticeps__YPM_HERR_019136	0	1	bin_eco1_v3
3691	all_BUT_archos	supertree1	bin_eco1_v3	f_AZR	0999	597, 603	Laudakia_stellio__YPM_HERR_015188, Draco_blanfordii__UF_Herp_61535	0	1	bin_eco1_v3
3692	all_BUT_archos	supertree1	bin_eco1_v3	f_AZR	0999	597, 598	Laudakia_stellio__YPM_HERR_015188, Acanthocercus_cyanogaster__YPM_HERR_017487	0	1	bin_eco1_v3
3693	all_BUT_archos	supertree1	bin_eco1_v3	f_AZR	0999	598, 599	Acanthocercus_cyanogaster__YPM_HERR_017487, Trapelus_agilis__YPM_HERR_012084	0	1	bin_eco1_v3
3694	all_BUT_archos	supertree1	bin_eco1_v3	f_AZR	0999	599, 600	Trapelus_agilis__YPM_HERR_012084, Agama_planiceps__AMB_10220	0	1	bin_eco1_v3
3695	all_BUT_archos	supertree1	bin_eco1_v3	f_AZR	0999	600, 601	Agama_planiceps__AMB_10220, Agama_agama__YPM_HERR_011642	0	1	bin_eco1_v3
3696	all_BUT_archos	supertree1	bin_eco1_v3	f_AZR	0999	601, 602	Agama_agama__YPM_HERR_011642, Agama_agama__YPM_HERR_017937	0	1	bin_eco1_v3
3697	all_BUT_archos	supertree1	bin_eco1_v3	f_AZR	0999	603, 604	Draco_blanfordii__UF_Herp_61535, Japalura_splendida__YPM_HERR_012101	0	1	bin_eco1_v3
3698	all_BUT_archos	supertree1	bin_eco1_v3	f_AZR	0999	604, 606	Japalura_splendida__YPM_HERR_012101, Gonocephalus_chamaeleontinus__YPM_HERR_011288	0	1	bin_eco1_v3
3699	all_BUT_archos	supertree1	bin_eco1_v3	f_AZR	0999	604, 605	Japalura_splendida__YPM_HERR_012101, Japalura_polygonata__UF_Herp_126290	0	1	bin_eco1_v3
3700	all_BUT_archos	supertree1	bin_eco1_v3	f_AZR	0999	606, 607	Gonocephalus_chamaeleontinus__YPM_HERR_011288, Bronchocela_cristatella__YPM_HERR_017120	0	1	bin_eco1_v3
3701	all_BUT_archos	supertree1	bin_eco1_v3	f_AZR	0999	607, 608	Bronchocela_cristatella__YPM_HERR_017120, Bronchocela_cristatella__UF_Herp_112989	0	1	bin_eco1_v3
3702	all_data	supertree2	bin_fflip	f_AZR	0610	1, 2	Tiktaalik_roseae__CMN_NUFV_110, Eryops_megacephalus__MNHN_F_1957_6	0.00214838349326124	0.997851616506739	bin_fflip
3703	all_data	supertree2	bin_fflip	f_AZR	0611	2, 11	Eryops_megacephalus__MNHN_F_1957_6, Seymouria_baylorensis__YPM_VPPU_021768	0.0712707204454841	0.928729279554516	bin_fflip
3704	all_data	supertree2	bin_fflip	f_AZR	0612	2, 4	Eryops_megacephalus__MNHN_F_1957_6, Andrias_japonicus__YPM_HERA_006008	0.205156975768916	0.794843024231084	bin_fflip
3705	all_data	supertree2	bin_fflip	f_AZR	0613	2, 3	Eryops_megacephalus__MNHN_F_1957_6, Paracyclotosaurus_davidi__AM_F151922	0.243005254935378	0.756994745064622	bin_fflip
3706	all_data	supertree2	bin_fflip	f_AZR	0614	4, 7	Andrias_japonicus__YPM_HERA_006008, Triturus_cristatus__FMNH_Amphib_and_Rep_84926	0	1	bin_fflip
3707	all_data	supertree2	bin_fflip	f_AZR	0615	4, 6	Andrias_japonicus__YPM_HERA_006008, Cryptobranchus_alleganiensis__YPM_HERA_11881	0	1	bin_fflip
3708	all_data	supertree2	bin_fflip	f_AZR	0616	4, 5	Andrias_japonicus__YPM_HERA_006008, Andrias_davidianus__NHMW_1_2009	0	1	bin_fflip
3709	all_data	supertree2	bin_fflip	f_AZR	0617	7, 8	Triturus_cristatus__FMNH_Amphib_and_Rep_84926, Necturus_beyeri__UF_Herp_177187	0	1	bin_fflip
3710	all_data	supertree2	bin_fflip	f_AZR	0618	8, 9	Necturus_beyeri__UF_Herp_177187, Plethodon_cheoah__NCSM_Herp_80273	0	1	bin_fflip
3711	all_data	supertree2	bin_fflip	f_AZR	0619	9, 10	Plethodon_cheoah__NCSM_Herp_80273, Pseudoeurycea_galeanae__UCM_Herp_47446	0	1	bin_fflip
3712	all_data	supertree2	bin_fflip	f_AZR	0620	11, 12	Seymouria_baylorensis__YPM_VPPU_021768, Limnoscelis_paludis__YPM_VPPU_018640	0.00197086311097283	0.998029136889027	bin_fflip
3713	all_data	supertree2	bin_fflip	f_AZR	0621	12, 13	Limnoscelis_paludis__YPM_VPPU_018640, Phoca_vitulina__YPM_MAM_006928	0.00274610957922254	0.997253890420778	bin_fflip
3714	all_data	supertree2	bin_fflip	f_AZR	0622	13, 220	Phoca_vitulina__YPM_MAM_006928, Labidosaurus_hamatus__YPM_VPPU_021769	0.00406191718598884	0.995938082814011	bin_fflip
3715	all_data	supertree2	bin_fflip	f_AZR	0623	13, 218	Phoca_vitulina__YPM_MAM_006928, Cabarzia_trostheidi__NML_G2017_001	1.59250539821139e-18	1	bin_fflip
3716	all_data	supertree2	bin_fflip	f_AZR	0624	13, 217	Phoca_vitulina__YPM_MAM_006928, Theriodesmus_phylarchus__YPM_VP_002241	1.24269206117991e-17	1	bin_fflip
3717	all_data	supertree2	bin_fflip	f_AZR	0625	13, 216	Phoca_vitulina__YPM_MAM_006928, Thrinaxodon_sp__AMNH_FARB_09504	1.24269206117991e-17	1	bin_fflip
3718	all_data	supertree2	bin_fflip	f_AZR	0626	13, 210	Phoca_vitulina__YPM_MAM_006928, Ornithorhynchus_anatinus__YPM_MAM_006802	0.0227965320043014	0.977203467995699	bin_fflip
3719	all_data	supertree2	bin_fflip	f_AZR	0627	13, 203	Phoca_vitulina__YPM_MAM_006928, Chironectes_minimus__YPM_MAM_006778	0.0304670323658639	0.969532967634136	bin_fflip
3720	all_data	supertree2	bin_fflip	f_AZR	0628	13, 184	Phoca_vitulina__YPM_MAM_006928, Tenrec_ecaudatus__YPM_MAM_007078	0.0453622862094707	0.954637713790529	bin_fflip
3721	all_data	supertree2	bin_fflip	f_AZR	0629	13, 144	Phoca_vitulina__YPM_MAM_006928, Cynocephalus_volans__YPM_MAM_007656	0.00894737112503585	0.991052628874964	bin_fflip
3722	all_data	supertree2	bin_fflip	f_AZR	0630	13, 138	Phoca_vitulina__YPM_MAM_006928, Solenodon_sp__AMNH_M_212911	0.0163057835169782	0.983694216483022	bin_fflip
3723	all_data	supertree2	bin_fflip	f_AZR	0631	13, 58	Phoca_vitulina__YPM_MAM_006928, Stenella_clymene__USNM_550502	0.0263995739093347	0.973600426090665	bin_fflip
3724	all_data	supertree2	bin_fflip	f_AZR	0632	13, 56	Phoca_vitulina__YPM_MAM_006928, Phataginus_tricuspis__YPM_MAM_11614	0.055418981983463	0.944581018016537	bin_fflip
3725	all_data	supertree2	bin_fflip	f_AZR	0633	13, 52	Phoca_vitulina__YPM_MAM_006928, Suricata_suricatta__YPM_MAM_007109	0.0735320233712638	0.926467976628736	bin_fflip
3726	all_data	supertree2	bin_fflip	f_AZR	0634	13, 49	Phoca_vitulina__YPM_MAM_006928, Daphoenocyon_dodgei__YPM_VP_024612	0.102190812098216	0.897809187901784	bin_fflip
3727	all_data	supertree2	bin_fflip	f_AZR	0635	13, 30	Phoca_vitulina__YPM_MAM_006928, Lontra_canadensis__TCWC_Mammals_65854	0.28413238430243	0.71586761569757	bin_fflip
3728	all_data	supertree2	bin_fflip	f_AZR	0636	13, 26	Phoca_vitulina__YPM_MAM_006928, Odobenus_rosmarus__AMNH_M_70099	1	0	bin_fflip
3729	all_data	supertree2	bin_fflip	f_AZR	0637	13, 25	Phoca_vitulina__YPM_MAM_006928, Neomonachus_tropicalis__AMNH_M_77741	1	0	bin_fflip
3730	all_data	supertree2	bin_fflip	f_AZR	0638	13, 23	Phoca_vitulina__YPM_MAM_006928, Cystophora_cristata__USNM_593970	1	0	bin_fflip
3731	all_data	supertree2	bin_fflip	f_AZR	0639	13, 22	Phoca_vitulina__YPM_MAM_006928, Pagophilus_groenlandicus__AMNH_MAM_180016	1	0	bin_fflip
3732	all_data	supertree2	bin_fflip	f_AZR	0640	13, 18	Phoca_vitulina__YPM_MAM_006928, Halichoerus_grypus__AMNH_M_100191	1	0	bin_fflip
3733	all_data	supertree2	bin_fflip	f_AZR	0641	13, 14	Phoca_vitulina__YPM_MAM_006928, Phoca_vitulina__YPM_MAM_010457	1	0	bin_fflip
3734	all_data	supertree2	bin_fflip	f_AZR	0642	16, 17	Phoca_vitulina_concolor__AMNH_M_232400, Phoca_vitulina_concolor__AMNH_M_80195	1	0	bin_fflip
3735	all_data	supertree2	bin_fflip	f_AZR	0643	18, 20	Halichoerus_grypus__AMNH_M_100191, Pusa_hispida__AMNH_M_73306	1	0	bin_fflip
3736	all_data	supertree2	bin_fflip	f_AZR	0644	18, 19	Halichoerus_grypus__AMNH_M_100191, Halichoerus_grypus__AMNH_M_217690	1	0	bin_fflip
3737	all_data	supertree2	bin_fflip	f_AZR	0645	20, 21	Pusa_hispida__AMNH_M_73306, Pusa_hispida__AMNH_M_75250	1	0	bin_fflip
3738	all_data	supertree2	bin_fflip	f_AZR	0646	23, 24	Cystophora_cristata__USNM_593970, Cystophora_cristata__AMNH_M_100135	1	0	bin_fflip
3739	all_data	supertree2	bin_fflip	f_AZR	0647	26, 27	Odobenus_rosmarus__AMNH_M_70099, Callorhinus_ursinus__AMNH_M_71170	1	0	bin_fflip
3740	all_data	supertree2	bin_fflip	f_AZR	0648	27, 28	Callorhinus_ursinus__AMNH_M_71170, Zalophus_californianus__AMNH_M_5039	1	0	bin_fflip
3741	all_data	supertree2	bin_fflip	f_AZR	0649	28, 29	Zalophus_californianus__AMNH_M_5039, Zalophus_californianus__AMNH_M_63947	1	0	bin_fflip
3742	all_data	supertree2	bin_fflip	f_AZR	0650	30, 48	Lontra_canadensis__TCWC_Mammals_65854, Mephitis_mephitis__YPM_MAM_007008	0	1	bin_fflip
3743	all_data	supertree2	bin_fflip	f_AZR	0651	30, 45	Lontra_canadensis__TCWC_Mammals_65854, Bassaricyon_alleni__YPM_MAM_001458	0	1	bin_fflip
3744	all_data	supertree2	bin_fflip	f_AZR	0652	30, 43	Lontra_canadensis__TCWC_Mammals_65854, Taxidea_taxus__AMNH_M_35178	0	1	bin_fflip
3745	all_data	supertree2	bin_fflip	f_AZR	0653	30, 41	Lontra_canadensis__TCWC_Mammals_65854, Martes_pennanti__YPM_MAM_007285	0	1	bin_fflip
3746	all_data	supertree2	bin_fflip	f_AZR	0654	30, 40	Lontra_canadensis__TCWC_Mammals_65854, Galictis_cuja__YPM_MAM_007027	0	1	bin_fflip
3747	all_data	supertree2	bin_fflip	f_AZR	0655	30, 37	Lontra_canadensis__TCWC_Mammals_65854, Mustela_putorius__AMNH_M_200805	0	1	bin_fflip
3748	all_data	supertree2	bin_fflip	f_AZR	0656	30, 32	Lontra_canadensis__TCWC_Mammals_65854, Enhydra_lutris__YPM_MAM_007071	0	1	bin_fflip
3749	all_data	supertree2	bin_fflip	f_AZR	0657	30, 31	Lontra_canadensis__TCWC_Mammals_65854, Lontra_canadensis__YPM_MAM_007072	0	1	bin_fflip
3750	all_data	supertree2	bin_fflip	f_AZR	0658	32, 34	Enhydra_lutris__YPM_MAM_007071, Aonyx_cinereus__AMNH_M_106626	0	1	bin_fflip
3751	all_data	supertree2	bin_fflip	f_AZR	0659	32, 33	Enhydra_lutris__YPM_MAM_007071, Enhydra_lutris__AMNH_M_90366	0	1	bin_fflip
3752	all_data	supertree2	bin_fflip	f_AZR	0660	34, 35	Aonyx_cinereus__AMNH_M_106626, Lutra_sp__AMNH_M_244370	0	1	bin_fflip
3753	all_data	supertree2	bin_fflip	f_AZR	0661	35, 36	Lutra_sp__AMNH_M_244370, Lutra_sp__AMNH_M_201214	0	1	bin_fflip
3754	all_data	supertree2	bin_fflip	f_AZR	0662	37, 38	Mustela_putorius__AMNH_M_200805, Mustela_frenata__YPM_MAM_014733	0	1	bin_fflip
3755	all_data	supertree2	bin_fflip	f_AZR	0663	41, 42	Martes_pennanti__YPM_MAM_007285, Martes_sp__AMNH_M_29057	0	1	bin_fflip
3756	all_data	supertree2	bin_fflip	f_AZR	0664	43, 44	Taxidea_taxus__AMNH_M_35178, Taxidea_taxus__AMNH_M_100149	0	1	bin_fflip
3757	all_data	supertree2	bin_fflip	f_AZR	0665	45, 46	Bassaricyon_alleni__YPM_MAM_001458, Bassariscus_astutus_raptor__YPM_MAM_007031	0	1	bin_fflip
3758	all_data	supertree2	bin_fflip	f_AZR	0666	46, 47	Bassariscus_astutus_raptor__YPM_MAM_007031, Procyon_lotor__YPM_MAM_007067	0	1	bin_fflip
3759	all_data	supertree2	bin_fflip	f_AZR	0667	49, 50	Daphoenocyon_dodgei__YPM_VP_024612, Vulpes_vulpes_fulva__YPM_MAM_006535	0	1	bin_fflip
3760	all_data	supertree2	bin_fflip	f_AZR	0668	50, 51	Vulpes_vulpes_fulva__YPM_MAM_006535, Canis_familiaris__YPM_MAM_001206	0	1	bin_fflip
3761	all_data	supertree2	bin_fflip	f_AZR	0669	52, 54	Suricata_suricatta__YPM_MAM_007109, Felis_catus__YPM_MAM_uncat	0	1	bin_fflip
3762	all_data	supertree2	bin_fflip	f_AZR	0670	52, 53	Suricata_suricatta__YPM_MAM_007109, Civetticus_civetta__YPM_MAM_007549	0	1	bin_fflip
3763	all_data	supertree2	bin_fflip	f_AZR	0671	54, 55	Felis_catus__YPM_MAM_uncat, Leopardus_pardalis__YPM_MAM_007548	0	1	bin_fflip
3764	all_data	supertree2	bin_fflip	f_AZR	0672	56, 57	Phataginus_tricuspis__YPM_MAM_11614, Phataginus_tetradactyla__YPM_MAM_006788	0	1	bin_fflip
3765	all_data	supertree2	bin_fflip	f_AZR	0673	58, 136	Stenella_clymene__USNM_550502, Pachyaena_ossifraga__YPM_VPPU_14708	0.0138152444241902	0.98618475557581	bin_fflip
3766	all_data	supertree2	bin_fflip	f_AZR	0674	58, 127	Stenella_clymene__USNM_550502, Rhinoceros_unicornis__YPM_MAM_007907	0.0252341245783088	0.974765875421691	bin_fflip
3767	all_data	supertree2	bin_fflip	f_AZR	0675	58, 126	Stenella_clymene__USNM_550502, Camelid_sp__YPM_MAM_013622	0.0490103410308892	0.950989658969111	bin_fflip
3768	all_data	supertree2	bin_fflip	f_AZR	0676	58, 124	Stenella_clymene__USNM_550502, Phacochoerus_aethiopicus__YPM_MAM_007455	0.0883874979413146	0.911612502058685	bin_fflip
3769	all_data	supertree2	bin_fflip	f_AZR	0677	58, 119	Stenella_clymene__USNM_550502, Tragulus_javanicus__YPM_MAM_07419	0.282084689367268	0.717915310632732	bin_fflip
3770	all_data	supertree2	bin_fflip	f_AZR	0678	58, 116	Stenella_clymene__USNM_550502, Hippopotamus_amphibius__YPM_MAM_007461	0.819667974431975	0.180332025568025	bin_fflip
3771	all_data	supertree2	bin_fflip	f_AZR	0679	58, 114	Stenella_clymene__USNM_550502, Balaenoptera_acutorostrata__MMP_USNM_20931	1	0	bin_fflip
3772	all_data	supertree2	bin_fflip	f_AZR	0680	58, 108	Stenella_clymene__USNM_550502, Kogia_breviceps__USNM_550128	1	0	bin_fflip
3773	all_data	supertree2	bin_fflip	f_AZR	0681	58, 107	Stenella_clymene__USNM_550502, Mesoplodon_europaeus__USNM_571377	1	0	bin_fflip
3774	all_data	supertree2	bin_fflip	f_AZR	0682	58, 104	Stenella_clymene__USNM_550502, Inia_geoffrensis__SDSNH_22836	1	0	bin_fflip
3775	all_data	supertree2	bin_fflip	f_AZR	0683	58, 98	Stenella_clymene__USNM_550502, Phocoena_phocoena__USNM_550042	1	0	bin_fflip
3776	all_data	supertree2	bin_fflip	f_AZR	0684	58, 96	Stenella_clymene__USNM_550502, Delphinid_sp__YPM_MAM_014948	1	0	bin_fflip
3777	all_data	supertree2	bin_fflip	f_AZR	0685	58, 87	Stenella_clymene__USNM_550502, Lagenorhynchus_obliquidens__SDSNH_21222	1	0	bin_fflip
3778	all_data	supertree2	bin_fflip	f_AZR	0686	58, 83	Stenella_clymene__USNM_550502, Cephalorhynchus_commersonii__USNM_550156	1	0	bin_fflip
3779	all_data	supertree2	bin_fflip	f_AZR	0687	58, 78	Stenella_clymene__USNM_550502, Feresa_attenuata__USNM_593895	1	0	bin_fflip
3780	all_data	supertree2	bin_fflip	f_AZR	0688	58, 69	Stenella_clymene__USNM_550502, Stenella_attenuata__USNM_550016	1	0	bin_fflip
3781	all_data	supertree2	bin_fflip	f_AZR	0689	58, 66	Stenella_clymene__USNM_550502, Stenella_coeruleoalba__USNM_13_SCO	1	0	bin_fflip
3782	all_data	supertree2	bin_fflip	f_AZR	0690	58, 60	Stenella_clymene__USNM_550502, Delphinus_delphis__SDSNH_21269	1	0	bin_fflip
3783	all_data	supertree2	bin_fflip	f_AZR	0691	58, 59	Stenella_clymene__USNM_550502, Stenella_longirostris__SDSNH_21427	1	0	bin_fflip
3784	all_data	supertree2	bin_fflip	f_AZR	0692	60, 61	Delphinus_delphis__SDSNH_21269, Delphinus_delphis__USNM_DDE13	1	0	bin_fflip
3785	all_data	supertree2	bin_fflip	f_AZR	0693	66, 67	Stenella_coeruleoalba__USNM_13_SCO, Stenella_coeruleoalba__USNM_500841	1	0	bin_fflip
3786	all_data	supertree2	bin_fflip	f_AZR	0694	69, 74	Stenella_attenuata__USNM_550016, Tursiops_truncatus__SDSNH_21403	1	0	bin_fflip
3787	all_data	supertree2	bin_fflip	f_AZR	0695	69, 71	Stenella_attenuata__USNM_550016, Stenella_frontalis__USNM_550024	1	0	bin_fflip
3788	all_data	supertree2	bin_fflip	f_AZR	0696	69, 70	Stenella_attenuata__USNM_550016, Stenella_attenuata__USNM_550017	1	0	bin_fflip
3789	all_data	supertree2	bin_fflip	f_AZR	0697	71, 72	Stenella_frontalis__USNM_550024, Stenella_frontalis__USNM_550800	1	0	bin_fflip
3790	all_data	supertree2	bin_fflip	f_AZR	0698	74, 75	Tursiops_truncatus__SDSNH_21403, Tursiops_truncatus__USNM_571204	1	0	bin_fflip
3791	all_data	supertree2	bin_fflip	f_AZR	0699	78, 82	Feresa_attenuata__USNM_593895, Steno_bredanensis__USNM_550221	1	0	bin_fflip
3792	all_data	supertree2	bin_fflip	f_AZR	0700	78, 81	Feresa_attenuata__USNM_593895, Grampus_griseus__USNM_550019	1	0	bin_fflip
3793	all_data	supertree2	bin_fflip	f_AZR	0701	78, 80	Feresa_attenuata__USNM_593895, Globicephala_macrorhynchus__USNM_500230	1	0	bin_fflip
3794	all_data	supertree2	bin_fflip	f_AZR	0702	78, 79	Feresa_attenuata__USNM_593895, Peponocephala_electra__USNM_CJH007	1	0	bin_fflip
3795	all_data	supertree2	bin_fflip	f_AZR	0703	83, 84	Cephalorhynchus_commersonii__USNM_550156, Lissodelphis_borealis__SDSNH_22942	1	0	bin_fflip
3796	all_data	supertree2	bin_fflip	f_AZR	0704	84, 85	Lissodelphis_borealis__SDSNH_22942, Lissodelphis_borealis__USNM_550071	1	0	bin_fflip
3797	all_data	supertree2	bin_fflip	f_AZR	0705	87, 89	Lagenorhynchus_obliquidens__SDSNH_21222, Lagenorhynchus_acutus__USNM_504152	1	0	bin_fflip
3798	all_data	supertree2	bin_fflip	f_AZR	0706	87, 88	Lagenorhynchus_obliquidens__SDSNH_21222, Lagenorhynchus_obliquidens__USNM_504412	1	0	bin_fflip
3799	all_data	supertree2	bin_fflip	f_AZR	0707	89, 90	Lagenorhynchus_acutus__USNM_504152, Lagenorhynchus_acutus__USNM_504156	1	0	bin_fflip
3800	all_data	supertree2	bin_fflip	f_AZR	0708	98, 102	Phocoena_phocoena__USNM_550042, Delphinapterus_leucas__USNM_571021	1	0	bin_fflip
3801	all_data	supertree2	bin_fflip	f_AZR	0709	98, 100	Phocoena_phocoena__USNM_550042, Phocoenoides_dalli__SDSNH_20270	1	0	bin_fflip
3802	all_data	supertree2	bin_fflip	f_AZR	0710	98, 99	Phocoena_phocoena__USNM_550042, Phocoena_phocoena__YPM_MAM_006759	1	0	bin_fflip
3803	all_data	supertree2	bin_fflip	f_AZR	0711	100, 101	Phocoenoides_dalli__SDSNH_20270, Phocoenoides_dalli__USNM_504417	1	0	bin_fflip
3804	all_data	supertree2	bin_fflip	f_AZR	0712	102, 103	Delphinapterus_leucas__USNM_571021, Monodon_monoceros__YPM_MAM_013636	1	0	bin_fflip
3805	all_data	supertree2	bin_fflip	f_AZR	0713	104, 105	Inia_geoffrensis__SDSNH_22836, Pontoporia_blainvillei__USNM_501169	1	0	bin_fflip
3806	all_data	supertree2	bin_fflip	f_AZR	0714	105, 106	Pontoporia_blainvillei__USNM_501169, Pontoporia_blainvillei__USNM_501176	1	0	bin_fflip
3807	all_data	supertree2	bin_fflip	f_AZR	0715	108, 113	Kogia_breviceps__USNM_550128, Physeter_catodon__USNM_550491	1	0	bin_fflip
3808	all_data	supertree2	bin_fflip	f_AZR	0716	108, 111	Kogia_breviceps__USNM_550128, Kogia_sima__USNM_504221	1	0	bin_fflip
3809	all_data	supertree2	bin_fflip	f_AZR	0717	108, 109	Kogia_breviceps__USNM_550128, Kogia_breviceps__USNM_550859	1	0	bin_fflip
3810	all_data	supertree2	bin_fflip	f_AZR	0718	111, 112	Kogia_sima__USNM_504221, Kogia_sima__USNM_550482	1	0	bin_fflip
3811	all_data	supertree2	bin_fflip	f_AZR	0719	114, 115	Balaenoptera_acutorostrata__MMP_USNM_20931, Megaptera_novaeangliae__NPS_P12PS00972	1	0	bin_fflip
3812	all_data	supertree2	bin_fflip	f_AZR	0720	116, 118	Hippopotamus_amphibius__YPM_MAM_007461, Choeropsis_liberiensis__AMNH_M_202423	0	1	bin_fflip
3813	all_data	supertree2	bin_fflip	f_AZR	0721	116, 117	Hippopotamus_amphibius__YPM_MAM_007461, Hippopotamus_amphibius__AMNH_M_130247	0	1	bin_fflip
3814	all_data	supertree2	bin_fflip	f_AZR	0722	119, 121	Tragulus_javanicus__YPM_MAM_07419, Antilocapra_americana__YPM_MAM_007405	0	1	bin_fflip
3815	all_data	supertree2	bin_fflip	f_AZR	0723	119, 120	Tragulus_javanicus__YPM_MAM_07419, Leptomeryx_evansi__YPM_VPPU_13624	0	1	bin_fflip
3816	all_data	supertree2	bin_fflip	f_AZR	0724	121, 122	Antilocapra_americana__YPM_MAM_007405, Oreamnos_americanus__YPM_MAM_007402	0	1	bin_fflip
3817	all_data	supertree2	bin_fflip	f_AZR	0725	122, 123	Oreamnos_americanus__YPM_MAM_007402, Bison_americanus__YPM_MAM_013541	0	1	bin_fflip
3818	all_data	supertree2	bin_fflip	f_AZR	0726	127, 134	Rhinoceros_unicornis__YPM_MAM_007907, Theosodon_garrettorum__YPM_VPPU_015164	0	1	bin_fflip
3819	all_data	supertree2	bin_fflip	f_AZR	0727	127, 131	Rhinoceros_unicornis__YPM_MAM_007907, Palaeotherium_crassum__YPM_VPPU_012212	0	1	bin_fflip
3820	all_data	supertree2	bin_fflip	f_AZR	0728	127, 130	Rhinoceros_unicornis__YPM_MAM_007907, Tapirus_indicus__YPM_MAM_007473	0	1	bin_fflip
3821	all_data	supertree2	bin_fflip	f_AZR	0729	127, 129	Rhinoceros_unicornis__YPM_MAM_007907, Hyracodon_nebrascensis__YPM_VPPU_011414	0	1	bin_fflip
3822	all_data	supertree2	bin_fflip	f_AZR	0730	127, 128	Rhinoceros_unicornis__YPM_MAM_007907, Teleoceras_fossiger__YPM_VP_010268	0	1	bin_fflip
3823	all_data	supertree2	bin_fflip	f_AZR	0731	131, 132	Palaeotherium_crassum__YPM_VPPU_012212, Mesohippus_gidleyi__YPM_VP_010729	0	1	bin_fflip
3824	all_data	supertree2	bin_fflip	f_AZR	0732	132, 133	Mesohippus_gidleyi__YPM_VP_010729, Equus_caballus__YPM_MAM_006833	0	1	bin_fflip
3825	all_data	supertree2	bin_fflip	f_AZR	0733	134, 135	Theosodon_garrettorum__YPM_VPPU_015164, Adinotherium_ovinum__YPM_VPPU_015131	0	1	bin_fflip
3826	all_data	supertree2	bin_fflip	f_AZR	0734	136, 137	Pachyaena_ossifraga__YPM_VPPU_14708, Dromocyon_vorax__YPM_VP_010935	0	1	bin_fflip
3827	all_data	supertree2	bin_fflip	f_AZR	0735	138, 139	Solenodon_sp__AMNH_M_212911, Condylura_cristata__AMNH_M_48051	0	1	bin_fflip
3828	all_data	supertree2	bin_fflip	f_AZR	0736	139, 141	Condylura_cristata__AMNH_M_48051, Erinaceus_europaeus__AMNH_M_10737	0	1	bin_fflip
3829	all_data	supertree2	bin_fflip	f_AZR	0737	139, 140	Condylura_cristata__AMNH_M_48051, Condylura_cristata__YPM_MAM_014548	0	1	bin_fflip
3830	all_data	supertree2	bin_fflip	f_AZR	0738	141, 142	Erinaceus_europaeus__AMNH_M_10737, Sorex_palustris__AMNH_M_3861	0	1	bin_fflip
3831	all_data	supertree2	bin_fflip	f_AZR	0739	142, 143	Sorex_palustris__AMNH_M_3861, Sorex_vagrans__AMNH_M_145482	0	1	bin_fflip
3832	all_data	supertree2	bin_fflip	f_AZR	0740	144, 155	Cynocephalus_volans__YPM_MAM_007656, Ptilocercus_lowii__USNM_Mammals_488067	0	1	bin_fflip
3833	all_data	supertree2	bin_fflip	f_AZR	0741	144, 146	Cynocephalus_volans__YPM_MAM_007656, Galago_senegalensis__DU_EA_198	0	1	bin_fflip
3834	all_data	supertree2	bin_fflip	f_AZR	0742	144, 145	Cynocephalus_volans__YPM_MAM_007656, Cynocephalus_volans__YPM_MAM_006856	0	1	bin_fflip
3835	all_data	supertree2	bin_fflip	f_AZR	0743	146, 152	Galago_senegalensis__DU_EA_198, Saguinus_sp__DU_EA_203	0	1	bin_fflip
3836	all_data	supertree2	bin_fflip	f_AZR	0744	146, 151	Galago_senegalensis__DU_EA_198, Lemur_catta__YPM_MAM_010269	0	1	bin_fflip
3837	all_data	supertree2	bin_fflip	f_AZR	0745	146, 149	Galago_senegalensis__DU_EA_198, Loris_tardigradus__DU_EA_199	0	1	bin_fflip
3838	all_data	supertree2	bin_fflip	f_AZR	0746	146, 148	Galago_senegalensis__DU_EA_198, Galagoides_demidoff_anomurus__AMNH_M_50984	0	1	bin_fflip
3839	all_data	supertree2	bin_fflip	f_AZR	0747	146, 147	Galago_senegalensis__DU_EA_198, Otolemur_crassicaudatus__DU_EA_194	0	1	bin_fflip
3840	all_data	supertree2	bin_fflip	f_AZR	0748	149, 150	Loris_tardigradus__DU_EA_199, Nycticebus_pygmaeus__DLC_2901f	0	1	bin_fflip
3841	all_data	supertree2	bin_fflip	f_AZR	0749	152, 153	Saguinus_sp__DU_EA_203, Cercopithecus_sp__YPM_MAM_007586	0	1	bin_fflip
3842	all_data	supertree2	bin_fflip	f_AZR	0750	153, 154	Cercopithecus_sp__YPM_MAM_007586, Pan_paniscus__AMNH_M_202870	0	1	bin_fflip
3843	all_data	supertree2	bin_fflip	f_AZR	0751	155, 156	Ptilocercus_lowii__USNM_Mammals_488067, Tupaia_sp__DU_EA_178	0	1	bin_fflip
3844	all_data	supertree2	bin_fflip	f_AZR	0752	156, 157	Tupaia_sp__DU_EA_178, Tupaia_sp__DU_EA_179	0	1	bin_fflip
3845	all_data	supertree2	bin_fflip	f_AZR	0753	158, 183	Atherurus_macrourus__AMNH_M_117640, Ochotona_collaris__YPM_MAM_14834	0	1	bin_fflip
3846	all_data	supertree2	bin_fflip	f_AZR	0754	158, 181	Atherurus_macrourus__AMNH_M_117640, Urocitellus_richardsonii__YPM_MAM_007207	0	1	bin_fflip
3847	all_data	supertree2	bin_fflip	f_AZR	0755	158, 173	Atherurus_macrourus__AMNH_M_117640, Anomalurus_derbianus__AMNH_M_50562	0	1	bin_fflip
3848	all_data	supertree2	bin_fflip	f_AZR	0756	158, 162	Atherurus_macrourus__AMNH_M_117640, Thryonomys_variegatus__AMNH_M_53951	0	1	bin_fflip
3849	all_data	supertree2	bin_fflip	f_AZR	0757	158, 160	Atherurus_macrourus__AMNH_M_117640, Hystrix_cristata__YPM_MAM_007285	0	1	bin_fflip
3850	all_data	supertree2	bin_fflip	f_AZR	0758	158, 159	Atherurus_macrourus__AMNH_M_117640, Atherurus_macrourus__AMNH_M_70319	0	1	bin_fflip
3851	all_data	supertree2	bin_fflip	f_AZR	0759	160, 161	Hystrix_cristata__YPM_MAM_007285, Hystrix_sp__AMNH_M_35745	0	1	bin_fflip
3852	all_data	supertree2	bin_fflip	f_AZR	0760	162, 163	Thryonomys_variegatus__AMNH_M_53951, Dolichotis_sp__AMNH_M_48218	0	1	bin_fflip
3853	all_data	supertree2	bin_fflip	f_AZR	0761	163, 167	Dolichotis_sp__AMNH_M_48218, Dinomys_branickii__AMNH_M_100053	0	1	bin_fflip
3854	all_data	supertree2	bin_fflip	f_AZR	0762	163, 164	Dolichotis_sp__AMNH_M_48218, Cavia_sp__AMNH_M_145475	0	1	bin_fflip
3855	all_data	supertree2	bin_fflip	f_AZR	0763	164, 166	Cavia_sp__AMNH_M_145475, Hydrochoerus_hydrochaeris__AMNH_M_35867	0	1	bin_fflip
3856	all_data	supertree2	bin_fflip	f_AZR	0764	164, 165	Cavia_sp__AMNH_M_145475, Cavia_porcellus__YPM_MAM_007276	0	1	bin_fflip
3857	all_data	supertree2	bin_fflip	f_AZR	0765	167, 168	Dinomys_branickii__AMNH_M_100053, Octodon_degus__YPM_MAM_007288	0	1	bin_fflip
3858	all_data	supertree2	bin_fflip	f_AZR	0766	168, 170	Octodon_degus__YPM_MAM_007288, Myocastor_coypus__AMNH_M_35622	0	1	bin_fflip
3859	all_data	supertree2	bin_fflip	f_AZR	0767	168, 169	Octodon_degus__YPM_MAM_007288, Octodon_degus__YPM_MAM_015316	0	1	bin_fflip
3860	all_data	supertree2	bin_fflip	f_AZR	0768	170, 172	Myocastor_coypus__AMNH_M_35622, Echimys_saturnus__YPM_MAM_001385	0	1	bin_fflip
3861	all_data	supertree2	bin_fflip	f_AZR	0769	170, 171	Myocastor_coypus__AMNH_M_35622, Myocastor_coypus__AMNH_M_80204	0	1	bin_fflip
3862	all_data	supertree2	bin_fflip	f_AZR	0770	173, 174	Anomalurus_derbianus__AMNH_M_50562, Lophiomys_imhausi__AMNH_M_147455	0	1	bin_fflip
3863	all_data	supertree2	bin_fflip	f_AZR	0771	174, 176	Lophiomys_imhausi__AMNH_M_147455, Neotoma_floridana__AMNH_M_166898	0	1	bin_fflip
3864	all_data	supertree2	bin_fflip	f_AZR	0772	174, 175	Lophiomys_imhausi__AMNH_M_147455, Lenothrix_canus__AMNH_M_240359	0	1	bin_fflip
3865	all_data	supertree2	bin_fflip	f_AZR	0773	176, 177	Neotoma_floridana__AMNH_M_166898, Ondatra_zibethicus__YPM_MAM_007244	0	1	bin_fflip
3866	all_data	supertree2	bin_fflip	f_AZR	0774	177, 180	Ondatra_zibethicus__YPM_MAM_007244, Neofiber_alleni__AMNH_M_242771	0	1	bin_fflip
3867	all_data	supertree2	bin_fflip	f_AZR	0775	177, 178	Ondatra_zibethicus__YPM_MAM_007244, Ondatra_zibethicus__AMNH_M_128522	0	1	bin_fflip
3868	all_data	supertree2	bin_fflip	f_AZR	0776	181, 182	Urocitellus_richardsonii__YPM_MAM_007207, Sciurus_carolinensis__YPM_MAM_006623	0	1	bin_fflip
3869	all_data	supertree2	bin_fflip	f_AZR	0777	184, 196	Tenrec_ecaudatus__YPM_MAM_007078, Myrmecophaga_tridactyla__YPM_MAM_009794	0.116001295815974	0.883998704184026	bin_fflip
3870	all_data	supertree2	bin_fflip	f_AZR	0778	184, 189	Tenrec_ecaudatus__YPM_MAM_007078, Procavia_capensis__YPM_MAM_006705	0.244226252805071	0.755773747194929	bin_fflip
3871	all_data	supertree2	bin_fflip	f_AZR	0779	184, 188	Tenrec_ecaudatus__YPM_MAM_007078, Orycteropus_afer__YPM_MAM_010398	0	1	bin_fflip
3872	all_data	supertree2	bin_fflip	f_AZR	0780	184, 186	Tenrec_ecaudatus__YPM_MAM_007078, Setifer_setosus__YPM_MAM_007081	0	1	bin_fflip
3873	all_data	supertree2	bin_fflip	f_AZR	0781	184, 185	Tenrec_ecaudatus__YPM_MAM_007078, Tenrec_ecaudatus__YPM_MAM_007085	0	1	bin_fflip
3874	all_data	supertree2	bin_fflip	f_AZR	0782	186, 187	Setifer_setosus__YPM_MAM_007081, Echinops_telfairi__YPM_MAM_006003	0	1	bin_fflip
3875	all_data	supertree2	bin_fflip	f_AZR	0783	189, 190	Procavia_capensis__YPM_MAM_006705, Trichechus_manatus__YPM_MAM_007496	0.488065818141865	0.511934181858135	bin_fflip
3876	all_data	supertree2	bin_fflip	f_AZR	0784	190, 194	Trichechus_manatus__YPM_MAM_007496, Dugong_dugon__USNM_A20861	1	0	bin_fflip
3877	all_data	supertree2	bin_fflip	f_AZR	0785	190, 193	Trichechus_manatus__YPM_MAM_007496, Trichechus_senegalensis__YPM_MAM_006734	1	0	bin_fflip
3878	all_data	supertree2	bin_fflip	f_AZR	0786	190, 191	Trichechus_manatus__YPM_MAM_007496, Trichechus_manatus__USNM_594165	1	0	bin_fflip
3879	all_data	supertree2	bin_fflip	f_AZR	0787	194, 195	Dugong_dugon__USNM_A20861, Dugong_dugon__YPM_MAM_007497	1	0	bin_fflip
3880	all_data	supertree2	bin_fflip	f_AZR	0788	196, 200	Myrmecophaga_tridactyla__YPM_MAM_009794, Euphractus_sexcinctus__YPM_MAM_007540	0	1	bin_fflip
3881	all_data	supertree2	bin_fflip	f_AZR	0789	196, 199	Myrmecophaga_tridactyla__YPM_MAM_009794, Choloepus_didactylus__YPM_MAM_006779	0	1	bin_fflip
3882	all_data	supertree2	bin_fflip	f_AZR	0790	196, 198	Myrmecophaga_tridactyla__YPM_MAM_009794, Cyclopes_didactylus__YPM_MAM_007543	0	1	bin_fflip
3883	all_data	supertree2	bin_fflip	f_AZR	0791	196, 197	Myrmecophaga_tridactyla__YPM_MAM_009794, Tamandua_tetradactyla__YPM_MAM_010444	0	1	bin_fflip
3884	all_data	supertree2	bin_fflip	f_AZR	0792	200, 202	Euphractus_sexcinctus__YPM_MAM_007540, Dasypus_hybridus__YPM_MAM_006770	0	1	bin_fflip
3885	all_data	supertree2	bin_fflip	f_AZR	0793	200, 201	Euphractus_sexcinctus__YPM_MAM_007540, Zaedyus_pichiy__YPM_MAM_006771	0	1	bin_fflip
3886	all_data	supertree2	bin_fflip	f_AZR	0794	203, 206	Chironectes_minimus__YPM_MAM_006778, Isoodon_obesulus__YPM_MAM_11210	0	1	bin_fflip
3887	all_data	supertree2	bin_fflip	f_AZR	0795	203, 205	Chironectes_minimus__YPM_MAM_006778, Micoureus_demerarae__YPM_MAM_006784	0	1	bin_fflip
3888	all_data	supertree2	bin_fflip	f_AZR	0796	203, 204	Chironectes_minimus__YPM_MAM_006778, Didelphis_virginiana__YPM_MAM_010323	0	1	bin_fflip
3889	all_data	supertree2	bin_fflip	f_AZR	0797	206, 208	Isoodon_obesulus__YPM_MAM_11210, Trichosurus_vulpecula__YPM_MAM_006783	0	1	bin_fflip
3890	all_data	supertree2	bin_fflip	f_AZR	0798	206, 207	Isoodon_obesulus__YPM_MAM_11210, Antechinus_flavipes__YPM_MAM_007089	0	1	bin_fflip
3891	all_data	supertree2	bin_fflip	f_AZR	0799	208, 209	Trichosurus_vulpecula__YPM_MAM_006783, Macropus_rufus__YPM_MAM_007506	0	1	bin_fflip
3892	all_data	supertree2	bin_fflip	f_AZR	0800	210, 213	Ornithorhynchus_anatinus__YPM_MAM_006802, Tachyglossus_aculeatus__YPM_MAM_007525	0	1	bin_fflip
3893	all_data	supertree2	bin_fflip	f_AZR	0801	210, 211	Ornithorhynchus_anatinus__YPM_MAM_006802, Ornithorhynchus_anatinus__YPM_MAM_008921	0	1	bin_fflip
3894	all_data	supertree2	bin_fflip	f_AZR	0802	213, 214	Tachyglossus_aculeatus__YPM_MAM_007525, Tachyglossus_aculeatus__YPM_MAM_006799	0	1	bin_fflip
3895	all_data	supertree2	bin_fflip	f_AZR	0803	220, 221	Labidosaurus_hamatus__YPM_VPPU_021769, Spinoaequalis_schultzei__KUVP_12489	0.00743295195487462	0.992567048045125	bin_fflip
3896	all_data	supertree2	bin_fflip	f_AZR	0804	221, 222	Spinoaequalis_schultzei__KUVP_12489, Mesosaurus_tenuidens__PIMUZ_A_III_591	0.0109832995771632	0.989016700422837	bin_fflip
3897	all_data	supertree2	bin_fflip	f_AZR	0805	222, 223	Mesosaurus_tenuidens__PIMUZ_A_III_591, Mesosaurus_tenuidens__SAM_PK709_KX7A6009	0	1	bin_fflip
3898	all_data	supertree2	bin_fflip	f_AZR	0806	236, 237	Adelosaurus_huxleyi__NEWHM_G26-49, Megalancosaurus_preonensis__MFSN_1729	0.0527610521070563	0.947238947892944	bin_fflip
3899	all_data	supertree2	bin_fflip	f_AZR	0807	237, 238	Megalancosaurus_preonensis__MFSN_1729, Claudiosaurus_germaini__MAP1a_1978_6_1	0.0746058589682622	0.925394141031738	bin_fflip
3900	all_data	supertree2	bin_fflip	f_AZR	0808	238, 247	Claudiosaurus_germaini__MAP1a_1978_6_1, Tangasaurus_mennelli__SAMK_6231	0.0861607001009906	0.913839299899009	bin_fflip
3901	all_data	supertree2	bin_fflip	f_AZR	0809	238, 239	Claudiosaurus_germaini__MAP1a_1978_6_1, Claudiosaurus_germaini__Mount_Holyoke_College_uncat	0	1	bin_fflip
3902	all_data	supertree2	bin_fflip	f_AZR	0810	247, 248	Tangasaurus_mennelli__SAMK_6231, Stenopterygius_quadriscissus__YPM_VP_001657	0.150947493867494	0.849052506132506	bin_fflip
3903	all_data	supertree2	bin_fflip	f_AZR	0811	248, 280	Stenopterygius_quadriscissus__YPM_VP_001657, Endennasaurus_acutirostris__MCSNB_5170	0.424955839462382	0.575044160537618	bin_fflip
3904	all_data	supertree2	bin_fflip	f_AZR	0812	248, 275	Stenopterygius_quadriscissus__YPM_VP_001657, Hupehsuchus_nanchangensis__2020_NYF_84_4hd	0.850237244082232	0.149762755917768	bin_fflip
3905	all_data	supertree2	bin_fflip	f_AZR	0813	248, 274	Stenopterygius_quadriscissus__YPM_VP_001657, Cartorhynchus_lenticarpus__AGB_6257_holotype	1	0	bin_fflip
3906	all_data	supertree2	bin_fflip	f_AZR	0814	248, 267	Stenopterygius_quadriscissus__YPM_VP_001657, Chaohusaurus_geishanensis__AGM_MT10010__pending_new_AGB_number	1	0	bin_fflip
3907	all_data	supertree2	bin_fflip	f_AZR	0815	248, 265	Stenopterygius_quadriscissus__YPM_VP_001657, Grippia_longirostris__PMU_R472	1	0	bin_fflip
3908	all_data	supertree2	bin_fflip	f_AZR	0816	248, 264	Stenopterygius_quadriscissus__YPM_VP_001657, Xinminosaurus_catactes__GMPKU_P_1071_holotype	1	0	bin_fflip
3909	all_data	supertree2	bin_fflip	f_AZR	0817	248, 263	Stenopterygius_quadriscissus__YPM_VP_001657, Mixosaurus_panxianensis__GMPKU_P_1033_holotype	1	0	bin_fflip
3910	all_data	supertree2	bin_fflip	f_AZR	0818	248, 262	Stenopterygius_quadriscissus__YPM_VP_001657, Panjiangsaurus_epicharis__WGSC_TR00001	1	0	bin_fflip
3911	all_data	supertree2	bin_fflip	f_AZR	0819	248, 252	Stenopterygius_quadriscissus__YPM_VP_001657, Leptonectes_tenuirostris__PIMUZ_A_III127	1	0	bin_fflip
3912	all_data	supertree2	bin_fflip	f_AZR	0820	248, 249	Stenopterygius_quadriscissus__YPM_VP_001657, Stenopterygius_quadriscissus__SMF_Mbg_20534	1	0	bin_fflip
3913	all_data	supertree2	bin_fflip	f_AZR	0821	252, 254	Leptonectes_tenuirostris__PIMUZ_A_III127, Temnodontosaurus_platyodon__YPM_VPPU_003333	1	0	bin_fflip
3914	all_data	supertree2	bin_fflip	f_AZR	0822	252, 253	Leptonectes_tenuirostris__PIMUZ_A_III127, Leptonectes_tenuirostris__AMNH_FARB_03873	1	0	bin_fflip
3915	all_data	supertree2	bin_fflip	f_AZR	0823	255, 258	Ichthyosaurus_communis__AMNH_FARB_04910, Ichthyosaurus_sp__AMNH_FARB_01966	1	0	bin_fflip
3916	all_data	supertree2	bin_fflip	f_AZR	0824	255, 256	Ichthyosaurus_communis__AMNH_FARB_04910, Ichthyosaurus_communis__YPM_VPPU_003322	1	0	bin_fflip
3917	all_data	supertree2	bin_fflip	f_AZR	0825	265, 266	Grippia_longirostris__PMU_R472, Utatsusaurus_hataii__IGPS_95941_holotype	1	0	bin_fflip
3918	all_data	supertree2	bin_fflip	f_AZR	0826	267, 268	Chaohusaurus_geishanensis__AGM_MT10010__pending_new_AGB_number, Chaohusaurus_chaoxianensis__AGB_2905_holotype	1	0	bin_fflip
3919	all_data	supertree2	bin_fflip	f_AZR	0827	268, 272	Chaohusaurus_chaoxianensis__AGB_2905_holotype, Chaohusaurus_brevifemoralis__AGB_6256_holotype	1	0	bin_fflip
3920	all_data	supertree2	bin_fflip	f_AZR	0828	268, 269	Chaohusaurus_chaoxianensis__AGB_2905_holotype, Chaohusaurus_chaoxianensis__AGB_6259	1	0	bin_fflip
3921	all_data	supertree2	bin_fflip	f_AZR	0829	272, 273	Chaohusaurus_brevifemoralis__AGB_6256_holotype, Chaohusaurus_brevifemoralis__AGB_6258	1	0	bin_fflip
3922	all_data	supertree2	bin_fflip	f_AZR	0830	275, 278	Hupehsuchus_nanchangensis__2020_NYF_84_4hd, Parahupehsuchus_longus__WGSC_26005_holotype	0.584273241156019	0.415726758843981	bin_fflip
3923	all_data	supertree2	bin_fflip	f_AZR	0831	275, 276	Hupehsuchus_nanchangensis__2020_NYF_84_4hd, Hupehsuchus_nanchangensis__IVPP_V3232_holotype	1	0	bin_fflip
3924	all_data	supertree2	bin_fflip	f_AZR	0832	278, 279	Parahupehsuchus_longus__WGSC_26005_holotype, Eretmorhipis_carrolldongi__WGSC_V26020_holotype	0.222078760490637	0.777921239509363	bin_fflip
3925	all_data	supertree2	bin_fflip	f_AZR	0833	280, 283	Endennasaurus_acutirostris__MCSNB_5170, Askeptosaurus_sp__YPM_VP_007698	0.199736046565559	0.800263953434441	bin_fflip
3926	all_data	supertree2	bin_fflip	f_AZR	0834	280, 281	Endennasaurus_acutirostris__MCSNB_5170, Wayaosaurus_bellus__GZDB_0005_holotype	0.850833577069319	0.149166422930681	bin_fflip
3927	all_data	supertree2	bin_fflip	f_AZR	0835	281, 282	Wayaosaurus_bellus__GZDB_0005_holotype, Miodentosaurus_brevis__ZMNH_M8742	1	0	bin_fflip
3928	all_data	supertree2	bin_fflip	f_AZR	0836	283, 284	Askeptosaurus_sp__YPM_VP_007698, Askeptosaurus_italicus__PIMUZ_T4846	0	1	bin_fflip
3929	all_data	supertree2	bin_fflip	f_AZR	0837	286, 287	Hanosaurus_hupehensis__IVPP_V15911, Eusaurosphargis_dalsassoi__PIMUZ_A_III_4380	0.062550383472738	0.937449616527262	bin_fflip
3930	all_data	supertree2	bin_fflip	f_AZR	0838	287, 290	Eusaurosphargis_dalsassoi__PIMUZ_A_III_4380, Atopodentatus_unicus__IVPP_V20291	0.0882922115250027	0.911707788474997	bin_fflip
3931	all_data	supertree2	bin_fflip	f_AZR	0839	287, 288	Eusaurosphargis_dalsassoi__PIMUZ_A_III_4380, Sinosaurosphargis_yunguiensis__SNHM_20140727	0	1	bin_fflip
3932	all_data	supertree2	bin_fflip	f_AZR	0840	288, 289	Sinosaurosphargis_yunguiensis__SNHM_20140727, Sinosaurosphargis_yunguiensis__ZMNH_M_8797	0	1	bin_fflip
3933	all_data	supertree2	bin_fflip	f_AZR	0841	290, 291	Atopodentatus_unicus__IVPP_V20291, Paraplacodus_broilii__PIMUZ_T4775	0.125278604175208	0.874721395824792	bin_fflip
3934	all_data	supertree2	bin_fflip	f_AZR	0842	291, 292	Paraplacodus_broilii__PIMUZ_T4775, Placodus_inexpectatus__GMPKU_P_1054_holotype	0	1	bin_fflip
3935	all_data	supertree2	bin_fflip	f_AZR	0843	292, 293	Placodus_inexpectatus__GMPKU_P_1054_holotype, Psephochelys_polyosteoderma__SMNK_PAL_8389	0	1	bin_fflip
3936	all_data	supertree2	bin_fflip	f_AZR	0844	294, 316	Lariosaurus_lanzi__PIMUZ_T2464, Yunguisaurus_liae__NMNS_004529__F003862	0.262766358383441	0.737233641616559	bin_fflip
3937	all_data	supertree2	bin_fflip	f_AZR	0845	294, 299	Lariosaurus_lanzi__PIMUZ_T2464, Diandongosaurus_acutidentatus__WIGM_SPC_V1105	0.0777660523104078	0.922233947689592	bin_fflip
3938	all_data	supertree2	bin_fflip	f_AZR	0846	294, 295	Lariosaurus_lanzi__PIMUZ_T2464, Lariosaurus_youngi__XNGM_WS_30_R24	0	1	bin_fflip
3939	all_data	supertree2	bin_fflip	f_AZR	0847	295, 296	Lariosaurus_youngi__XNGM_WS_30_R24, Lariosaurus_calcagnii__PIMUZ_T2462	0	1	bin_fflip
3940	all_data	supertree2	bin_fflip	f_AZR	0848	296, 298	Lariosaurus_calcagnii__PIMUZ_T2462, Lariosaurus_balsami__YPM_VP_001658	0	1	bin_fflip
3941	all_data	supertree2	bin_fflip	f_AZR	0849	296, 297	Lariosaurus_calcagnii__PIMUZ_T2462, Lariosaurus_calcagnii__PIMUZ_T4836	0	1	bin_fflip
3942	all_data	supertree2	bin_fflip	f_AZR	0850	299, 300	Diandongosaurus_acutidentatus__WIGM_SPC_V1105, Panzhousaurus_rotundirostris__GMPKU_P_1059	0.102957350512109	0.897042649487891	bin_fflip
3943	all_data	supertree2	bin_fflip	f_AZR	0851	300, 301	Panzhousaurus_rotundirostris__GMPKU_P_1059, Keichuosaurus_hui__SMF_R4944	0.144750108456197	0.855249891543802	bin_fflip
3944	all_data	supertree2	bin_fflip	f_AZR	0852	302, 303	Dactylosaurus_schroederi__SMF_R_4097, Serpianosaurus_mirigiolensis__PIMUZ_T98	0	1	bin_fflip
3945	all_data	supertree2	bin_fflip	f_AZR	0853	303, 304	Serpianosaurus_mirigiolensis__PIMUZ_T98, Pachypleurosaurus_sp__SMF_R4529	0	1	bin_fflip
3946	all_data	supertree2	bin_fflip	f_AZR	0854	304, 305	Pachypleurosaurus_sp__SMF_R4529, Honghesaurus_longicaudatus__IVPP_V30380	0	1	bin_fflip
3947	all_data	supertree2	bin_fflip	f_AZR	0855	305, 307	Honghesaurus_longicaudatus__IVPP_V30380, Neusticosaurus_pusillus__PIMUZ_T3803b	0	1	bin_fflip
3948	all_data	supertree2	bin_fflip	f_AZR	0856	305, 306	Honghesaurus_longicaudatus__IVPP_V30380, Luopingosaurus_imparilis__IVPP_V19049	0	1	bin_fflip
3949	all_data	supertree2	bin_fflip	f_AZR	0857	307, 308	Neusticosaurus_pusillus__PIMUZ_T3803b, Neusticosaurus_peyeri__PIMUZ_T3410	0	1	bin_fflip
3950	all_data	supertree2	bin_fflip	f_AZR	0858	308, 314	Neusticosaurus_peyeri__PIMUZ_T3410, Neusticosaurus_edwardsii__YPM_VP_007390	0	1	bin_fflip
3951	all_data	supertree2	bin_fflip	f_AZR	0859	308, 309	Neusticosaurus_peyeri__PIMUZ_T3410, Neusticosaurus_peyeri__PIMUZ_T3431	0	1	bin_fflip
3952	all_data	supertree2	bin_fflip	f_AZR	0860	316, 317	Yunguisaurus_liae__NMNS_004529__F003862, Plesiosaurus_macrocephalus__USNM_V1902	1	0	bin_fflip
3953	all_data	supertree2	bin_fflip	f_AZR	0861	317, 318	Plesiosaurus_macrocephalus__USNM_V1902, Thalassiodracon_hawkinsii__NHMUK_2020_14551	1	0	bin_fflip
3954	all_data	supertree2	bin_fflip	f_AZR	0862	318, 319	Thalassiodracon_hawkinsii__NHMUK_2020_14551, Plesiosauroidea_sp_indet__SMNS_51945	1	0	bin_fflip
3955	all_data	supertree2	bin_fflip	f_AZR	0863	320, 321	Seeleyosaurus_guilelmiimperatoris__MB_R_1992, Elasmosaurus_ischiadicus__YPM_VP_001130	1	0	bin_fflip
3956	all_data	supertree2	bin_fflip	f_AZR	0864	321, 322	Elasmosaurus_ischiadicus__YPM_VP_001130, Trinacromerum_anonymum__YPM_VP_001129	1	0	bin_fflip
3957	all_data	supertree2	bin_fflip	f_AZR	0865	322, 325	Trinacromerum_anonymum__YPM_VP_001129, Muraenosaurus_sp__NHM_PV_R_2864	1	0	bin_fflip
3958	all_data	supertree2	bin_fflip	f_AZR	0866	322, 324	Trinacromerum_anonymum__YPM_VP_001129, Edgarosaurus_muddi__MOR_751	1	0	bin_fflip
3959	all_data	supertree2	bin_fflip	f_AZR	0867	322, 323	Trinacromerum_anonymum__YPM_VP_001129, Polycotylus_latipinnis__YPM_VP_001125	1	0	bin_fflip
3960	all_data	supertree2	bin_fflip	f_AZR	0868	326, 327	Eurysternum_wagleri__AMNH_FARB_09054, Lepidochelys_kempii__YPM_HERR_015181	0.163781501079664	0.836218498920336	bin_fflip
3961	all_data	supertree2	bin_fflip	f_AZR	0869	327, 383	Lepidochelys_kempii__YPM_HERR_015181, Pelusios_niger__YPM_HERR_010952	0.414551598985237	0.585448401014763	bin_fflip
3962	all_data	supertree2	bin_fflip	f_AZR	0870	327, 373	Lepidochelys_kempii__YPM_HERR_015181, Apalone_ferox__YPM_HERR_010574	0.560453053709962	0.439546946290038	bin_fflip
3963	all_data	supertree2	bin_fflip	f_AZR	0871	327, 350	Lepidochelys_kempii__YPM_HERR_015181, Cuora_galbinifrons__YPM_HERR_017245	0.458029094558425	0.541970905441575	bin_fflip
3964	all_data	supertree2	bin_fflip	f_AZR	0872	327, 340	Lepidochelys_kempii__YPM_HERR_015181, Chelydra_serpentina__YPM_HERR_020723	0.719281644797107	0.280718355202893	bin_fflip
3965	all_data	supertree2	bin_fflip	f_AZR	0873	327, 338	Lepidochelys_kempii__YPM_HERR_015181, Archelon_ischyros__YPM_VP_0030000_holotype	1	0	bin_fflip
3966	all_data	supertree2	bin_fflip	f_AZR	0874	327, 333	Lepidochelys_kempii__YPM_HERR_015181, Chelonia_mydas__YPM_HERR_019148	1	0	bin_fflip
3967	all_data	supertree2	bin_fflip	f_AZR	0875	327, 332	Lepidochelys_kempii__YPM_HERR_015181, Eretmochelys_imbricata__YPM_HERR_010569	1	0	bin_fflip
3968	all_data	supertree2	bin_fflip	f_AZR	0876	327, 331	Lepidochelys_kempii__YPM_HERR_015181, Lepidochelys_olivacea__KU_Herps_0319112	1	0	bin_fflip
3969	all_data	supertree2	bin_fflip	f_AZR	0877	327, 328	Lepidochelys_kempii__YPM_HERR_015181, Lepidochelys_kempii__YPM_HERR_015183	1	0	bin_fflip
3970	all_data	supertree2	bin_fflip	f_AZR	0878	333, 334	Chelonia_mydas__YPM_HERR_019148, Chelonia_mydas__FMNH_22066	1	0	bin_fflip
3971	all_data	supertree2	bin_fflip	f_AZR	0879	338, 339	Archelon_ischyros__YPM_VP_0030000_holotype, Dermochelys_coriacea__YPM_HERR_010798	1	0	bin_fflip
3972	all_data	supertree2	bin_fflip	f_AZR	0880	340, 346	Chelydra_serpentina__YPM_HERR_020723, Sternotherus_odoratus__OUMNH_ZC_2017_07_0003	0	1	bin_fflip
3973	all_data	supertree2	bin_fflip	f_AZR	0881	340, 341	Chelydra_serpentina__YPM_HERR_020723, Chelydra_serpentina__YPM_HERR_015180	0	1	bin_fflip
3974	all_data	supertree2	bin_fflip	f_AZR	0882	346, 347	Sternotherus_odoratus__OUMNH_ZC_2017_07_0003, Kinosternon_hirtipes_magdalense__UF_Herp_45035	0	1	bin_fflip
3975	all_data	supertree2	bin_fflip	f_AZR	0883	347, 349	Kinosternon_hirtipes_magdalense__UF_Herp_45035, Kinosternum_integrum__UF_Herp_169028	0	1	bin_fflip
3976	all_data	supertree2	bin_fflip	f_AZR	0884	347, 348	Kinosternon_hirtipes_magdalense__UF_Herp_45035, Kinosternon_hirtipes_tarascense__UF_Herp_43506	0	1	bin_fflip
3977	all_data	supertree2	bin_fflip	f_AZR	0885	350, 367	Cuora_galbinifrons__YPM_HERR_017245, Terrapene_carolina__LSUMZ_Herps_84573	0	1	bin_fflip
3978	all_data	supertree2	bin_fflip	f_AZR	0886	350, 359	Cuora_galbinifrons__YPM_HERR_017245, Geochelone_sulcata__YPM_HERR_011445	0	1	bin_fflip
3979	all_data	supertree2	bin_fflip	f_AZR	0887	350, 358	Cuora_galbinifrons__YPM_HERR_017245, Siebenrockiella_crassicollis__YPM_HERR_012629	0	1	bin_fflip
3980	all_data	supertree2	bin_fflip	f_AZR	0888	350, 356	Cuora_galbinifrons__YPM_HERR_017245, Leucocephalon_yuwonoi__YPM_HERR_017219	0	1	bin_fflip
3981	all_data	supertree2	bin_fflip	f_AZR	0889	350, 353	Cuora_galbinifrons__YPM_HERR_017245, Mauremys_annamensis__YPM_HERR_014914	0	1	bin_fflip
3982	all_data	supertree2	bin_fflip	f_AZR	0890	350, 352	Cuora_galbinifrons__YPM_HERR_017245, Cuora_flavomarginata__YPM_HERR_017210	0	1	bin_fflip
3983	all_data	supertree2	bin_fflip	f_AZR	0891	350, 351	Cuora_galbinifrons__YPM_HERR_017245, Cuora_galbinifrons__YPM_HERR_017246	0	1	bin_fflip
3984	all_data	supertree2	bin_fflip	f_AZR	0892	353, 354	Mauremys_annamensis__YPM_HERR_014914, Mauremys_annamensis__YPM_HERR_014915	0	1	bin_fflip
3985	all_data	supertree2	bin_fflip	f_AZR	0893	356, 357	Leucocephalon_yuwonoi__YPM_HERR_017219, Leucocephalon_yuwonoi__YPM_HERR_017251	0	1	bin_fflip
3986	all_data	supertree2	bin_fflip	f_AZR	0894	359, 364	Geochelone_sulcata__YPM_HERR_011445, Testudo_graeca__YPM_HERR_019255	0	1	bin_fflip
3987	all_data	supertree2	bin_fflip	f_AZR	0895	359, 362	Geochelone_sulcata__YPM_HERR_011445, Stigmochelys_pardalis__YPM_HERR_017217	0	1	bin_fflip
3988	all_data	supertree2	bin_fflip	f_AZR	0896	359, 360	Geochelone_sulcata__YPM_HERR_011445, Astrochelys_radiata__MCZ_Herp_137952	0	1	bin_fflip
3989	all_data	supertree2	bin_fflip	f_AZR	0897	360, 361	Astrochelys_radiata__MCZ_Herp_137952, Chelonoidis_carbonaria__YPM_HERR_005261	0	1	bin_fflip
3990	all_data	supertree2	bin_fflip	f_AZR	0898	362, 363	Stigmochelys_pardalis__YPM_HERR_017217, Psammobates_tentorius__MVZ_Herp_69192	0	1	bin_fflip
3991	all_data	supertree2	bin_fflip	f_AZR	0899	364, 365	Testudo_graeca__YPM_HERR_019255, Testudo_graeca__YPM_HERR_002925	0	1	bin_fflip
3992	all_data	supertree2	bin_fflip	f_AZR	0900	367, 372	Terrapene_carolina__LSUMZ_Herps_84573, Platysternon_megacephalum__YPM_HERR_018918	0	1	bin_fflip
3993	all_data	supertree2	bin_fflip	f_AZR	0901	367, 368	Terrapene_carolina__LSUMZ_Herps_84573, Chrysemys_picta__YPM_HERR_019258	0	1	bin_fflip
3994	all_data	supertree2	bin_fflip	f_AZR	0902	368, 370	Chrysemys_picta__YPM_HERR_019258, Trachemys_scripta__YPM_HERR_011289	0	1	bin_fflip
3995	all_data	supertree2	bin_fflip	f_AZR	0903	368, 369	Chrysemys_picta__YPM_HERR_019258, Chrysemys_picta__YPM_HERR_019741	0	1	bin_fflip
3996	all_data	supertree2	bin_fflip	f_AZR	0904	370, 371	Trachemys_scripta__YPM_HERR_011289, Trachemys_taylori__MVZ_Herp_13744	0	1	bin_fflip
3997	all_data	supertree2	bin_fflip	f_AZR	0905	373, 379	Apalone_ferox__YPM_HERR_010574, Carettochelys_insculpta__MCZ_Herp_R_137952	0.858896757163777	0.141103242836223	bin_fflip
3998	all_data	supertree2	bin_fflip	f_AZR	0906	373, 378	Apalone_ferox__YPM_HERR_010574, Apalone_mutica__YPM_HERR_011424	0.747175154339704	0.252824845660296	bin_fflip
3999	all_data	supertree2	bin_fflip	f_AZR	0907	373, 374	Apalone_ferox__YPM_HERR_010574, Apalone_spinifera__YPM_HERR_010843	0.637489058396899	0.362510941603101	bin_fflip
4000	all_data	supertree2	bin_fflip	f_AZR	0908	374, 375	Apalone_spinifera__YPM_HERR_010843, Apalone_spinifera__YPM_HERR_010564	0.5	0.5	bin_fflip
4001	all_data	supertree2	bin_fflip	f_AZR	0909	379, 380	Carettochelys_insculpta__MCZ_Herp_R_137952, Carettochelys_insculpta__UMMZ_Herps_123941	1	0	bin_fflip
4002	all_data	supertree2	bin_fflip	f_AZR	0910	383, 385	Pelusios_niger__YPM_HERR_010952, Chelus_fimbriatus__YPM_HERR_011225	0	1	bin_fflip
4003	all_data	supertree2	bin_fflip	f_AZR	0911	383, 384	Pelusios_niger__YPM_HERR_010952, Pelusios_niger__YPM_HERR_010765	0	1	bin_fflip
4004	all_data	supertree2	bin_fflip	f_AZR	0912	385, 387	Chelus_fimbriatus__YPM_HERR_011225, Emydura_macquarii__YPM_HERR_010883	0	1	bin_fflip
4005	all_data	supertree2	bin_fflip	f_AZR	0913	385, 386	Chelus_fimbriatus__YPM_HERR_011225, Chelus_fimbriatus__UF_Herp_85199	0	1	bin_fflip
4006	all_data	supertree2	bin_fflip	f_AZR	0914	388, 392	Coeruleodraco_jurassicus__IVPP_V23318, Protorosaurus_speneri__SMNS_56421	0.0289498847672141	0.971050115232786	bin_fflip
4007	all_data	supertree2	bin_fflip	f_AZR	0915	388, 389	Coeruleodraco_jurassicus__IVPP_V23318, Hyphalosaurus_baitaigouensis__BMNHC_V050	0.165512475877117	0.834487524122883	bin_fflip
4008	all_data	supertree2	bin_fflip	f_AZR	0916	389, 390	Hyphalosaurus_baitaigouensis__BMNHC_V050, Hyphalosaurus_baitaigouensis__PMOL_R00065	0.5	0.5	bin_fflip
4009	all_data	supertree2	bin_fflip	f_AZR	0917	392, 393	Protorosaurus_speneri__SMNS_56421, Langobardisaurus_pandolfi__MFSN_1921	0.0064503814665072	0.993549618533493	bin_fflip
4010	all_data	supertree2	bin_fflip	f_AZR	0918	393, 394	Langobardisaurus_pandolfi__MFSN_1921, Deinonychus_antirrhopus__YPM_VP_005206_005215_005220	0.0212361315144807	0.978763868485519	bin_fflip
4011	all_data	supertree2	bin_fflip	f_AZR	0919	394, 414	Deinonychus_antirrhopus__YPM_VP_005206_005215_005220, Steneosaurus_bollensis__AMNH_FARB_23064	0.0300055684573283	0.969994431542672	bin_fflip
4012	all_data	supertree2	bin_fflip	f_AZR	0920	394, 412	Deinonychus_antirrhopus__YPM_VP_005206_005215_005220, Camptosaurus_dispar__YPM_VP_005711	0.00394915136799665	0.996050848632003	bin_fflip
4013	all_data	supertree2	bin_fflip	f_AZR	0921	394, 411	Deinonychus_antirrhopus__YPM_VP_005206_005215_005220, Eoraptor_lunensis__PVSJ_512	0.00464623317643212	0.995353766823568	bin_fflip
4014	all_data	supertree2	bin_fflip	f_AZR	0922	394, 410	Deinonychus_antirrhopus__YPM_VP_005206_005215_005220, Coelophysis_bauri__YPM_VP_005705	0.0197585859982747	0.980241414001725	bin_fflip
4015	all_data	supertree2	bin_fflip	f_AZR	0923	394, 406	Deinonychus_antirrhopus__YPM_VP_005206_005215_005220, Sciurumimus_albersdoerferi__AMNH_FARB_32952	0.194558347973504	0.805441652026496	bin_fflip
4016	all_data	supertree2	bin_fflip	f_AZR	0924	394, 404	Deinonychus_antirrhopus__YPM_VP_005206_005215_005220, Allosaurus_jimmadseni__MOR_693	0.135905633804231	0.864094366195769	bin_fflip
4017	all_data	supertree2	bin_fflip	f_AZR	0925	394, 401	Deinonychus_antirrhopus__YPM_VP_005206_005215_005220, Juravenator_starki__JME_SHA_200	0.330670600691892	0.669329399308108	bin_fflip
4018	all_data	supertree2	bin_fflip	f_AZR	0926	394, 398	Deinonychus_antirrhopus__YPM_VP_005206_005215_005220, Struthiomimus_sedens__YPM_VP_065120	0	1	bin_fflip
4019	all_data	supertree2	bin_fflip	f_AZR	0927	394, 397	Deinonychus_antirrhopus__YPM_VP_005206_005215_005220, Mononykus_olecranus__YPM_VP_056693	0	1	bin_fflip
4020	all_data	supertree2	bin_fflip	f_AZR	0928	394, 396	Deinonychus_antirrhopus__YPM_VP_005206_005215_005220, Oviraptor_philoceratops__YPM_VP_65638	0	1	bin_fflip
4021	all_data	supertree2	bin_fflip	f_AZR	0929	394, 395	Deinonychus_antirrhopus__YPM_VP_005206_005215_005220, Halszkaraptor_escuilliei__MPC_D_102_109	0	1	bin_fflip
4022	all_data	supertree2	bin_fflip	f_AZR	0930	398, 400	Struthiomimus_sedens__YPM_VP_065120, Ornithomimus_sp__TMP_1993_104_1	0	1	bin_fflip
4023	all_data	supertree2	bin_fflip	f_AZR	0931	398, 399	Struthiomimus_sedens__YPM_VP_065120, Struthiomimus_sp__TMP_1990_26_1	0	1	bin_fflip
4024	all_data	supertree2	bin_fflip	f_AZR	0932	401, 402	Juravenator_starki__JME_SHA_200, Tanycolagreus_topwilsoni__YPM_VP_056523	0.374812433011788	0.625187566988212	bin_fflip
4025	all_data	supertree2	bin_fflip	f_AZR	0933	402, 403	Tanycolagreus_topwilsoni__YPM_VP_056523, Sinocalliopteryx_gigas__JMP_V_05_8_01	0	1	bin_fflip
4026	all_data	supertree2	bin_fflip	f_AZR	0934	404, 405	Allosaurus_jimmadseni__MOR_693, Allosaurus_jimmadseni__DINO_11541	0	1	bin_fflip
4027	all_data	supertree2	bin_fflip	f_AZR	0935	406, 407	Sciurumimus_albersdoerferi__AMNH_FARB_32952, Suchomimus_tenerensis__UCRC_PV171	0.27954424118881	0.72045575881119	bin_fflip
4028	all_data	supertree2	bin_fflip	f_AZR	0936	407, 408	Suchomimus_tenerensis__UCRC_PV171, Spinosaurus_aegyptiacus__UCRC_PV170	0.775309681078806	0.224690318921194	bin_fflip
4029	all_data	supertree2	bin_fflip	f_AZR	0937	408, 409	Spinosaurus_aegyptiacus__UCRC_PV170, Spinosaurus_aegyptiacus__composite_forelimb_reconstruction	0.5	0.5	bin_fflip
4030	all_data	supertree2	bin_fflip	f_AZR	0938	412, 413	Camptosaurus_dispar__YPM_VP_005711, Heterodontosaurus_sp__SAM_PK_K1332	0	1	bin_fflip
4031	all_data	supertree2	bin_fflip	f_AZR	0939	414, 418	Steneosaurus_bollensis__AMNH_FARB_23064, Susisuchus_anatoceps__SMNK_PAL_3804_holotype	0.142256501999723	0.857743498000277	bin_fflip
4032	all_data	supertree2	bin_fflip	f_AZR	0940	414, 416	Steneosaurus_bollensis__AMNH_FARB_23064, Geosaurus_sp__WDC_CSG_203	0.166262447966977	0.833737552033023	bin_fflip
4033	all_data	supertree2	bin_fflip	f_AZR	0941	414, 415	Steneosaurus_bollensis__AMNH_FARB_23064, Steneosaurus_bollensis__YPM_VP_065866	0	1	bin_fflip
4034	all_data	supertree2	bin_fflip	f_AZR	0942	416, 417	Geosaurus_sp__WDC_CSG_203, Dakosaurus_maximus__Rygol_specimen	1	0	bin_fflip
4035	all_data	supertree2	bin_fflip	f_AZR	0943	418, 419	Susisuchus_anatoceps__SMNK_PAL_3804_holotype, Alligator_prenasalis__YPM_VPPU_013799	0	1	bin_fflip
4036	all_data	supertree2	bin_fflip	f_AZR	0944	419, 430	Alligator_prenasalis__YPM_VPPU_013799, Tomistoma_schlegelli__YPM_HERR_015065	0	1	bin_fflip
4037	all_data	supertree2	bin_fflip	f_AZR	0945	419, 429	Alligator_prenasalis__YPM_VPPU_013799, Diplocynodon_darwini__SMNK_PAL_400	0	1	bin_fflip
4038	all_data	supertree2	bin_fflip	f_AZR	0946	419, 426	Alligator_prenasalis__YPM_VPPU_013799, Paleosuchus_palpebrosus__MithridatesVI_ofPontus	0	1	bin_fflip
4039	all_data	supertree2	bin_fflip	f_AZR	0947	419, 420	Alligator_prenasalis__YPM_VPPU_013799, Alligatorid_sp__AMNH_CA_2	0	1	bin_fflip
4040	all_data	supertree2	bin_fflip	f_AZR	0948	422, 423	Alligator_mississippiensis__YPM_HERR_010505, Alligator_mississippiensis__YPM_HERR_011754	0	1	bin_fflip
4041	all_data	supertree2	bin_fflip	f_AZR	0949	426, 427	Paleosuchus_palpebrosus__MithridatesVI_ofPontus, Tsoabichi_greenriverensis__SMNK_PAL_2333	0	1	bin_fflip
4042	all_data	supertree2	bin_fflip	f_AZR	0950	427, 428	Tsoabichi_greenriverensis__SMNK_PAL_2333, Tsoabichi_greenriverensis__SMNK_PAL_2334	0	1	bin_fflip
4043	all_data	supertree2	bin_fflip	f_AZR	0951	430, 431	Tomistoma_schlegelli__YPM_HERR_015065, Crocodylid_sp__AMNH_CA_15	0	1	bin_fflip
4044	all_data	supertree2	bin_fflip	f_AZR	0952	431, 432	Crocodylid_sp__AMNH_CA_15, Osteolaemus_tetraspis__YPM_HERR_008412	0	1	bin_fflip
4045	all_data	supertree2	bin_fflip	f_AZR	0953	432, 433	Osteolaemus_tetraspis__YPM_HERR_008412, Osteolaemus_tetraspis__RVC_JRH_FDC1	0	1	bin_fflip
4046	all_data	supertree2	bin_fflip	f_AZR	0954	436, 437	Crocodylus_novaguineae__YPM_HERR_017124, Crocodylus_niloticus__RVC_JRH_FNC0	0	1	bin_fflip
4047	all_data	supertree2	bin_fflip	f_AZR	0955	437, 440	Crocodylus_niloticus__RVC_JRH_FNC0, Crocodylus_moreletii__RVC_JRH_FMC3	0	1	bin_fflip
4048	all_data	supertree2	bin_fflip	f_AZR	0956	437, 438	Crocodylus_niloticus__RVC_JRH_FNC0, Crocodylus_niloticus__RVC_JRH_FNC4	0	1	bin_fflip
4049	all_data	supertree2	bin_fflip	f_AZR	0957	440, 444	Crocodylus_moreletii__RVC_JRH_FMC3, Crocodylus_acutus__YPM_HERR_010517	0	1	bin_fflip
4050	all_data	supertree2	bin_fflip	f_AZR	0958	440, 441	Crocodylus_moreletii__RVC_JRH_FMC3, Crocodylus_moreletii__RVC_JRH_FMC1	0	1	bin_fflip
4051	all_data	supertree2	bin_fflip	f_AZR	0959	445, 458	Pleurosaurus_ginsburgi__JME_MOE_170, Bavarisaurus_macrodactylus__BSP_1873_III5	0.212285928127035	0.787714071872965	bin_fflip
4052	all_data	supertree2	bin_fflip	f_AZR	0960	445, 455	Pleurosaurus_ginsburgi__JME_MOE_170, Sphenodon_punctatus__YPM_HERR_011432	0.288990794072771	0.711009205927229	bin_fflip
4053	all_data	supertree2	bin_fflip	f_AZR	0961	445, 450	Pleurosaurus_ginsburgi__JME_MOE_170, Homeosaurus_pulchellus__YPM_VP_001650	0.342955688937041	0.657044311062959	bin_fflip
4054	all_data	supertree2	bin_fflip	f_AZR	0962	445, 448	Pleurosaurus_ginsburgi__JME_MOE_170, Vadasaurus_herzogi__AMNH_FARB_32768	0.803425129595876	0.196574870404124	bin_fflip
4055	all_data	supertree2	bin_fflip	f_AZR	0963	445, 447	Pleurosaurus_ginsburgi__JME_MOE_170, Pleurosaurus_sp__USNM_V15826	0.210139002452984	0.789860997547016	bin_fflip
4056	all_data	supertree2	bin_fflip	f_AZR	0964	445, 446	Pleurosaurus_ginsburgi__JME_MOE_170, Pleurosaurus_ginsburgi__BSP_1978_I7	0.5	0.5	bin_fflip
4057	all_data	supertree2	bin_fflip	f_AZR	0965	452, 454	Kallimodon_pulchellus__BSP_1908_I76, Piocormus_laticeps__MNHN_F_CNJ_68	0	1	bin_fflip
4058	all_data	supertree2	bin_fflip	f_AZR	0966	452, 453	Kallimodon_pulchellus__BSP_1908_I76, Kallimodon_pulchellus__BSP_1887_VI1	0	1	bin_fflip
4059	all_data	supertree2	bin_fflip	f_AZR	0967	455, 456	Sphenodon_punctatus__YPM_HERR_011432, Sphenodon_punctatus__YPM_HERR_011431	0	1	bin_fflip
4060	all_data	supertree2	bin_fflip	f_AZR	0968	458, 459	Bavarisaurus_macrodactylus__BSP_1873_III5, Eichstaettisaurus_schroederi__YPM_VP_065870	0.0972781097096273	0.902721890290373	bin_fflip
4061	all_data	supertree2	bin_fflip	f_AZR	0969	459, 468	Eichstaettisaurus_schroederi__YPM_VP_065870, Smaug_regius__YPM_HERR_013707	0.200888522276744	0.799111477723256	bin_fflip
4062	all_data	supertree2	bin_fflip	f_AZR	0970	459, 460	Eichstaettisaurus_schroederi__YPM_VP_065870, Yabeinosaurus_tenuis__IVPP_V16361	0.141555322996785	0.858444677003215	bin_fflip
4063	all_data	supertree2	bin_fflip	f_AZR	0971	461, 462	Coleonyx_variegatus__UCM_Herp_58230, Teratoscincus_scincus__YPM_HERR_013715	0	1	bin_fflip
4064	all_data	supertree2	bin_fflip	f_AZR	0972	462, 463	Teratoscincus_scincus__YPM_HERR_013715, Paroedura_masobe__YPM_HERR_010209	0	1	bin_fflip
4065	all_data	supertree2	bin_fflip	f_AZR	0973	463, 464	Paroedura_masobe__YPM_HERR_010209, Gekko_siamensis__YPM_HERR_010424	0	1	bin_fflip
4066	all_data	supertree2	bin_fflip	f_AZR	0974	464, 466	Gekko_siamensis__YPM_HERR_010424, Ptychozoon_lionotum__YPM_HERR_019710	0	1	bin_fflip
4067	all_data	supertree2	bin_fflip	f_AZR	0975	464, 465	Gekko_siamensis__YPM_HERR_010424, Gekko_gecko__YPM_HERR_013941	0	1	bin_fflip
4068	all_data	supertree2	bin_fflip	f_AZR	0976	466, 467	Ptychozoon_lionotum__YPM_HERR_019710, Ptychozoon_lionotum__YPM_HERR_014447	0	1	bin_fflip
4069	all_data	supertree2	bin_fflip	f_AZR	0977	468, 476	Smaug_regius__YPM_HERR_013707, Tupinambis_teguixin__YPM_HERR_010400	0.354454381829069	0.64554561817093	bin_fflip
4070	all_data	supertree2	bin_fflip	f_AZR	0978	468, 470	Smaug_regius__YPM_HERR_013707, Scincus_mitranus__YPM_HERR_010450	0	1	bin_fflip
4071	all_data	supertree2	bin_fflip	f_AZR	0979	468, 469	Smaug_regius__YPM_HERR_013707, Cordylus_namakuiyus__CAS_Herp_254912	0	1	bin_fflip
4072	all_data	supertree2	bin_fflip	f_AZR	0980	470, 471	Scincus_mitranus__YPM_HERR_010450, Ctenotus_schomburgkii__UMMZ_Herps_242324	0	1	bin_fflip
4073	all_data	supertree2	bin_fflip	f_AZR	0981	471, 472	Ctenotus_schomburgkii__UMMZ_Herps_242324, Corucia_zebrata__YPM_HERR_011160	0	1	bin_fflip
4074	all_data	supertree2	bin_fflip	f_AZR	0982	472, 474	Corucia_zebrata__YPM_HERR_011160, Tiliqua_rugosa__UF_Herp_87304	0	1	bin_fflip
4075	all_data	supertree2	bin_fflip	f_AZR	0983	472, 473	Corucia_zebrata__YPM_HERR_011160, Corucia_zebrata__YPM_HERR_016626	0	1	bin_fflip
4076	all_data	supertree2	bin_fflip	f_AZR	0984	474, 475	Tiliqua_rugosa__UF_Herp_87304, Tiliqua_scincoides__YPM_HERR_010623	0	1	bin_fflip
4077	all_data	supertree2	bin_fflip	f_AZR	0985	476, 489	Tupinambis_teguixin__YPM_HERR_010400, Platecarpus_tympaniticus__YPM_VP_001258	0.407173210528318	0.592826789471682	bin_fflip
4078	all_data	supertree2	bin_fflip	f_AZR	0986	476, 484	Tupinambis_teguixin__YPM_HERR_010400, Pedioplanis_mayeri__ZMB_89349	0	1	bin_fflip
4079	all_data	supertree2	bin_fflip	f_AZR	0987	476, 480	Tupinambis_teguixin__YPM_HERR_010400, Teius_teyou__YPM_HERR_013938	0	1	bin_fflip
4080	all_data	supertree2	bin_fflip	f_AZR	0988	476, 479	Tupinambis_teguixin__YPM_HERR_010400, Tupinambis_sp__YPM_HERR_011130	0	1	bin_fflip
4081	all_data	supertree2	bin_fflip	f_AZR	0989	476, 478	Tupinambis_teguixin__YPM_HERR_010400, Dracaena_guianensis__YPM_HERR_012496	0	1	bin_fflip
4082	all_data	supertree2	bin_fflip	f_AZR	0990	476, 477	Tupinambis_teguixin__YPM_HERR_010400, Tupinambis_teguixin__YPM_HERR_010746	0	1	bin_fflip
4083	all_data	supertree2	bin_fflip	f_AZR	0991	480, 481	Teius_teyou__YPM_HERR_013938, Ameiva_ameiva__UMMZ_Herps_245032	0	1	bin_fflip
4084	all_data	supertree2	bin_fflip	f_AZR	0992	481, 483	Ameiva_ameiva__UMMZ_Herps_245032, Aspidoscelis_maximus__UCM_Herp_26264	0	1	bin_fflip
4085	all_data	supertree2	bin_fflip	f_AZR	0993	481, 482	Ameiva_ameiva__UMMZ_Herps_245032, Ameiva_sp__YPM_HERR_013774	0	1	bin_fflip
4086	all_data	supertree2	bin_fflip	f_AZR	0994	484, 487	Pedioplanis_mayeri__ZMB_89349, Eolacerta_robusta__GPIT_uncat	0	1	bin_fflip
4087	all_data	supertree2	bin_fflip	f_AZR	0995	484, 486	Pedioplanis_mayeri__ZMB_89349, Adolfus_jacksoni__YPM_HERR_013015	0	1	bin_fflip
4088	all_data	supertree2	bin_fflip	f_AZR	0996	484, 485	Pedioplanis_mayeri__ZMB_89349, Pedioplanis_mayeri__ZMB_89350	0	1	bin_fflip
4089	all_data	supertree2	bin_fflip	f_AZR	0997	487, 488	Eolacerta_robusta__GPIT_uncat, Timon_lepidus__YPM_HERR_016828	0	1	bin_fflip
4090	all_data	supertree2	bin_fflip	f_AZR	0998	489, 538	Platecarpus_tympaniticus__YPM_VP_001258, Phrynosoma_platyrhinos__YPM_HERR_015369	0.473000412485038	0.526999587514962	bin_fflip
4091	all_data	supertree2	bin_fflip	f_AZR	0999	489, 531	Platecarpus_tympaniticus__YPM_VP_001258, Xenosaurus_grandis__YPM_HERR_019700	0.542228422664206	0.457771577335794	bin_fflip
4092	all_data	supertree2	bin_fflip	f_AZR	0999	489, 527	Platecarpus_tympaniticus__YPM_VP_001258, Shinisaurus_crocodilurus__YPM_HERR_022102	0.61721804239201	0.38278195760799	bin_fflip
4093	all_data	supertree2	bin_fflip	f_AZR	0999	489, 502	Platecarpus_tympaniticus__YPM_VP_001258, Varanus_komodoensis__YPM_HERR_010881	0.67587793151469	0.32412206848531	bin_fflip
4094	all_data	supertree2	bin_fflip	f_AZR	0999	489, 498	Platecarpus_tympaniticus__YPM_VP_001258, Aphanizocnemus_libanensis__MSNM_V783	0.815289015239091	0.184710984760909	bin_fflip
4095	all_data	supertree2	bin_fflip	f_AZR	0999	489, 496	Platecarpus_tympaniticus__YPM_VP_001258, Aigialosaurus_bucchichi__holotype__NMW_uncat	0.807548947105601	0.192451052894399	bin_fflip
4096	all_data	supertree2	bin_fflip	f_AZR	0999	489, 495	Platecarpus_tympaniticus__YPM_VP_001258, Tylosaurus_proriger__FHSM_VP_00003	1	0	bin_fflip
4097	all_data	supertree2	bin_fflip	f_AZR	0999	489, 494	Platecarpus_tympaniticus__YPM_VP_001258, Ectenosaurus_clidastoides__FHSM_VP_00401	1	0	bin_fflip
4098	all_data	supertree2	bin_fflip	f_AZR	0999	489, 493	Platecarpus_tympaniticus__YPM_VP_001258, Platecarpus_sp__YPM_VP_000884	1	0	bin_fflip
4099	all_data	supertree2	bin_fflip	f_AZR	0999	489, 490	Platecarpus_tympaniticus__YPM_VP_001258, Platecarpus_tympaniticus__FHSM_VP_00322	1	0	bin_fflip
4100	all_data	supertree2	bin_fflip	f_AZR	0999	496, 497	Aigialosaurus_bucchichi__holotype__NMW_uncat, Aigialosaurus_dalmaticus__BSP_1902_II_504	0.5	0.5	bin_fflip
4101	all_data	supertree2	bin_fflip	f_AZR	0999	498, 499	Aphanizocnemus_libanensis__MSNM_V783, Adriosaurus_suessi__NHM_2867	0.714285714285714	0.285714285714286	bin_fflip
4102	all_data	supertree2	bin_fflip	f_AZR	0999	499, 500	Adriosaurus_suessi__NHM_2867, Pontosaurus_kornhuberi__MSNM_V3662	0.5	0.5	bin_fflip
4103	all_data	supertree2	bin_fflip	f_AZR	0999	502, 524	Varanus_komodoensis__YPM_HERR_010881, Saniwa_ensidens__FMNH_PR2378	0	1	bin_fflip
4104	all_data	supertree2	bin_fflip	f_AZR	0999	502, 521	Varanus_komodoensis__YPM_HERR_010881, Varanus_griseus__YPM_HERR_010383	0	1	bin_fflip
4105	all_data	supertree2	bin_fflip	f_AZR	0999	502, 514	Varanus_komodoensis__YPM_HERR_010881, Varanus_prasinus__YPM_HERR_011151	0	1	bin_fflip
4106	all_data	supertree2	bin_fflip	f_AZR	0999	502, 509	Varanus_komodoensis__YPM_HERR_010881, Varanus_salvator__YPM_HERR_011043	0	1	bin_fflip
4107	all_data	supertree2	bin_fflip	f_AZR	0999	502, 506	Varanus_komodoensis__YPM_HERR_010881, Varanus_panoptes__YPM_HERR_010394	0	1	bin_fflip
4108	all_data	supertree2	bin_fflip	f_AZR	0999	502, 505	Varanus_komodoensis__YPM_HERR_010881, Varanus_salvadorii__YPM_HERR_012095	0	1	bin_fflip
4109	all_data	supertree2	bin_fflip	f_AZR	0999	502, 504	Varanus_komodoensis__YPM_HERR_010881, Varanus_varius__YPM_HERR_016800	0	1	bin_fflip
4110	all_data	supertree2	bin_fflip	f_AZR	0999	502, 503	Varanus_komodoensis__YPM_HERR_010881, Varanus_komodoensis__YPM_HERR_large_uncat_specimen_in_teaching_collection	0	1	bin_fflip
4111	all_data	supertree2	bin_fflip	f_AZR	0999	506, 507	Varanus_panoptes__YPM_HERR_010394, Varanus_mertensi__YPM_HERR_022039	0	1	bin_fflip
4112	all_data	supertree2	bin_fflip	f_AZR	0999	507, 508	Varanus_mertensi__YPM_HERR_022039, Varanus_mertensi__YPM_HERR_011658	0	1	bin_fflip
4113	all_data	supertree2	bin_fflip	f_AZR	0999	509, 513	Varanus_salvator__YPM_HERR_011043, Varanus_dumerilii__YPM_HERR_012148	0	1	bin_fflip
4114	all_data	supertree2	bin_fflip	f_AZR	0999	509, 511	Varanus_salvator__YPM_HERR_011043, Varanus_rudicollis__YPM_HERR_012235	0	1	bin_fflip
4115	all_data	supertree2	bin_fflip	f_AZR	0999	509, 510	Varanus_salvator__YPM_HERR_011043, Varanus_salvator__YPM_HERR_010834	0	1	bin_fflip
4116	all_data	supertree2	bin_fflip	f_AZR	0999	511, 512	Varanus_rudicollis__YPM_HERR_012235, Varanus_rudicollis__YPM_HERR_016155	0	1	bin_fflip
4117	all_data	supertree2	bin_fflip	f_AZR	0999	514, 519	Varanus_prasinus__YPM_HERR_011151, Varanus_jobiensis__YPM_HERR_011074	0	1	bin_fflip
4118	all_data	supertree2	bin_fflip	f_AZR	0999	514, 518	Varanus_prasinus__YPM_HERR_011151, Varanus_beccarii__YPM_HERR_011899	0	1	bin_fflip
4119	all_data	supertree2	bin_fflip	f_AZR	0999	514, 515	Varanus_prasinus__YPM_HERR_011151, Varanus_prasinus__YPM_HERR_010328	0	1	bin_fflip
4120	all_data	supertree2	bin_fflip	f_AZR	0999	519, 520	Varanus_jobiensis__YPM_HERR_011074, Varanus_indicus__YPM_HERR_010381	0	1	bin_fflip
4121	all_data	supertree2	bin_fflip	f_AZR	0999	521, 522	Varanus_griseus__YPM_HERR_010383, Varanus_exanthematicus__YPM_HERR_013940	0	1	bin_fflip
4122	all_data	supertree2	bin_fflip	f_AZR	0999	522, 523	Varanus_exanthematicus__YPM_HERR_013940, Varanus_exanthematicus__YPM_HERR_020847	0	1	bin_fflip
4123	all_data	supertree2	bin_fflip	f_AZR	0999	525, 526	Lanthanotus_borneensis__FMNH_Amphib_and_Rep_134698, Lanthanotus_borneensis__UF_Herp_16268	0	1	bin_fflip
4124	all_data	supertree2	bin_fflip	f_AZR	0999	527, 528	Shinisaurus_crocodilurus__YPM_HERR_022102, Shinisaurus_crocodilurus__YPM_HERR_019712	0	1	bin_fflip
4125	all_data	supertree2	bin_fflip	f_AZR	0999	531, 533	Xenosaurus_grandis__YPM_HERR_019700, Caribicus_warreni__YPM_HERR_20690	0	1	bin_fflip
4126	all_data	supertree2	bin_fflip	f_AZR	0999	531, 532	Xenosaurus_grandis__YPM_HERR_019700, Xenosaurus_rectocollaris__UF_Herp_51438	0	1	bin_fflip
4127	all_data	supertree2	bin_fflip	f_AZR	0999	533, 534	Caribicus_warreni__YPM_HERR_20690, Heloderma_suspectum__YPM_HERR_017984	0	1	bin_fflip
4128	all_data	supertree2	bin_fflip	f_AZR	0999	534, 537	Heloderma_suspectum__YPM_HERR_017984, Heloderma_horridum__YPM_HERR_002140	0	1	bin_fflip
4129	all_data	supertree2	bin_fflip	f_AZR	0999	534, 535	Heloderma_suspectum__YPM_HERR_017984, Heloderma_suspectum__YPM_HERR_016819	0	1	bin_fflip
4130	all_data	supertree2	bin_fflip	f_AZR	0999	538, 570	Phrynosoma_platyrhinos__YPM_HERR_015369, Brookesia_superciliaris__UF_Herp_63626	0	1	bin_fflip
4131	all_data	supertree2	bin_fflip	f_AZR	0999	538, 545	Phrynosoma_platyrhinos__YPM_HERR_015369, Corytophanes_cristatus__YPM_HERR_015186	0	1	bin_fflip
4132	all_data	supertree2	bin_fflip	f_AZR	0999	538, 540	Phrynosoma_platyrhinos__YPM_HERR_015369, Urosaurus_ornatus__YPM_HERR_011019	0	1	bin_fflip
4133	all_data	supertree2	bin_fflip	f_AZR	0999	538, 539	Phrynosoma_platyrhinos__YPM_HERR_015369, Phrynosoma_solare__YPM_HERR_019205	0	1	bin_fflip
4134	all_data	supertree2	bin_fflip	f_AZR	0999	540, 542	Urosaurus_ornatus__YPM_HERR_011019, Sceloporus_magister__YPM_HERR_015362	0	1	bin_fflip
4135	all_data	supertree2	bin_fflip	f_AZR	0999	540, 541	Urosaurus_ornatus__YPM_HERR_011019, Urosaurus_ornatus__UCM_Herp_66631	0	1	bin_fflip
4136	all_data	supertree2	bin_fflip	f_AZR	0999	542, 543	Sceloporus_magister__YPM_HERR_015362, Sceloporus_occidentalis__YPM_HERR_015373	0	1	bin_fflip
4137	all_data	supertree2	bin_fflip	f_AZR	0999	543, 544	Sceloporus_occidentalis__YPM_HERR_015373, Sceloporus_clarkii__YPM_HERR_21922	0	1	bin_fflip
4138	all_data	supertree2	bin_fflip	f_AZR	0999	545, 557	Corytophanes_cristatus__YPM_HERR_015186, Sauromalus_ater__YPM_HERR_013407	0	1	bin_fflip
4139	all_data	supertree2	bin_fflip	f_AZR	0999	545, 552	Corytophanes_cristatus__YPM_HERR_015186, Anolis_roquet__YPM_HERR_017651	0	1	bin_fflip
4140	all_data	supertree2	bin_fflip	f_AZR	0999	545, 551	Corytophanes_cristatus__YPM_HERR_015186, Polychrus_marmoratus__YPM_HERR_014659	0	1	bin_fflip
4141	all_data	supertree2	bin_fflip	f_AZR	0999	545, 549	Corytophanes_cristatus__YPM_HERR_015186, Basiliscus_plumifrons__YPM_HERR_011644	0	1	bin_fflip
4142	all_data	supertree2	bin_fflip	f_AZR	0999	545, 548	Corytophanes_cristatus__YPM_HERR_015186, Laemanctus_serratus_alticoronatus__UCM_Herp_16191	0	1	bin_fflip
4143	all_data	supertree2	bin_fflip	f_AZR	0999	545, 547	Corytophanes_cristatus__YPM_HERR_015186, Corytophanes_percarinatus__UCM_Herp_30344	0	1	bin_fflip
4144	all_data	supertree2	bin_fflip	f_AZR	0999	545, 546	Corytophanes_cristatus__YPM_HERR_015186, Corytophanes_cristatus__YPM_HERR_015185	0	1	bin_fflip
4145	all_data	supertree2	bin_fflip	f_AZR	0999	549, 550	Basiliscus_plumifrons__YPM_HERR_011644, Basiliscus_vittatus__YPM_HERR_010992	0	1	bin_fflip
4146	all_data	supertree2	bin_fflip	f_AZR	0999	552, 553	Anolis_roquet__YPM_HERR_017651, Anolis_equestris__YPM_HERR_019184	0	1	bin_fflip
4147	all_data	supertree2	bin_fflip	f_AZR	0999	553, 555	Anolis_equestris__YPM_HERR_019184, Anolis_sericeus__UCM_Herp_24492	0	1	bin_fflip
4148	all_data	supertree2	bin_fflip	f_AZR	0999	553, 554	Anolis_equestris__YPM_HERR_019184, Anolis_equestris__YPM_HERR_011246	0	1	bin_fflip
4149	all_data	supertree2	bin_fflip	f_AZR	0999	555, 556	Anolis_sericeus__UCM_Herp_24492, Anolis_sagrei__YPM_HERR_013702	0	1	bin_fflip
4150	all_data	supertree2	bin_fflip	f_AZR	0999	557, 568	Sauromalus_ater__YPM_HERR_013407, Dipsosaurus_dorsalis__YPM_HERR_017782	0	1	bin_fflip
4151	all_data	supertree2	bin_fflip	f_AZR	0999	557, 564	Sauromalus_ater__YPM_HERR_013407, Cyclura_cornuta__YPM_HERR_011749	0	1	bin_fflip
4152	all_data	supertree2	bin_fflip	f_AZR	0999	557, 559	Sauromalus_ater__YPM_HERR_013407, Iguana_iguana__YPM_HERR_021848	0	1	bin_fflip
4153	all_data	supertree2	bin_fflip	f_AZR	0999	557, 558	Sauromalus_ater__YPM_HERR_013407, Sauromalus_varius__YPM_HERR_019217	0	1	bin_fflip
4154	all_data	supertree2	bin_fflip	f_AZR	0999	559, 560	Iguana_iguana__YPM_HERR_021848, Iguana_iguana__YPM_HERR_017491	0	1	bin_fflip
4155	all_data	supertree2	bin_fflip	f_AZR	0999	564, 566	Cyclura_cornuta__YPM_HERR_011749, Ctenosaura_palearis__YPM_HERR_013485	0	1	bin_fflip
4156	all_data	supertree2	bin_fflip	f_AZR	0999	564, 565	Cyclura_cornuta__YPM_HERR_011749, Cyclura_cornuta__UF_Herp_32820	0	1	bin_fflip
4157	all_data	supertree2	bin_fflip	f_AZR	0999	566, 567	Ctenosaura_palearis__YPM_HERR_013485, Ctenosaura_similis__UF_Herp_181929	0	1	bin_fflip
4158	all_data	supertree2	bin_fflip	f_AZR	0999	568, 569	Dipsosaurus_dorsalis__YPM_HERR_017782, Dipsosaurus_catalinensis__UCM_Herp_31325	0	1	bin_fflip
4159	all_data	supertree2	bin_fflip	f_AZR	0999	570, 580	Brookesia_superciliaris__UF_Herp_63626, Uromastyx_aegyptia__YPM_HERR_010522	0	1	bin_fflip
4160	all_data	supertree2	bin_fflip	f_AZR	0999	570, 571	Brookesia_superciliaris__UF_Herp_63626, Furcifer_pardalis__YPM_HERR_011955	0	1	bin_fflip
4161	all_data	supertree2	bin_fflip	f_AZR	0999	571, 572	Furcifer_pardalis__YPM_HERR_011955, Rieppeleon_brevicaudatus__UF_Herp_65355	0	1	bin_fflip
4162	all_data	supertree2	bin_fflip	f_AZR	0999	572, 573	Rieppeleon_brevicaudatus__UF_Herp_65355, Trioceros_hoehnelii__YPM_HERR_017900	0	1	bin_fflip
4163	all_data	supertree2	bin_fflip	f_AZR	0999	573, 575	Trioceros_hoehnelii__YPM_HERR_017900, Calumma_globifer__YPM_HERR_012093	0	1	bin_fflip
4164	all_data	supertree2	bin_fflip	f_AZR	0999	573, 574	Trioceros_hoehnelii__YPM_HERR_017900, Trioceros_melleri__YPM_HERR_011066	0	1	bin_fflip
4165	all_data	supertree2	bin_fflip	f_AZR	0999	575, 577	Calumma_globifer__YPM_HERR_012093, Chamaeleo_dilepis__YPM_HERR_010815	0	1	bin_fflip
4166	all_data	supertree2	bin_fflip	f_AZR	0999	575, 576	Calumma_globifer__YPM_HERR_012093, Calumma_parsonii__YPM_HERR_012111	0	1	bin_fflip
4167	all_data	supertree2	bin_fflip	f_AZR	0999	577, 578	Chamaeleo_dilepis__YPM_HERR_010815, Chamaeleo_calyptratus__YPM_HERR_011287	0	1	bin_fflip
4168	all_data	supertree2	bin_fflip	f_AZR	0999	578, 579	Chamaeleo_calyptratus__YPM_HERR_011287, Chamaeleo_chamaeleon__YPM_HERR_011438	0	1	bin_fflip
4169	all_data	supertree2	bin_fflip	f_AZR	0999	580, 584	Uromastyx_aegyptia__YPM_HERR_010522, Hydrosaurus_pustulatus__YPM_HERR_016563	0	1	bin_fflip
4170	all_data	supertree2	bin_fflip	f_AZR	0999	580, 582	Uromastyx_aegyptia__YPM_HERR_010522, Uromastyx_maliensis__YPM_HERR_014920	0	1	bin_fflip
4171	all_data	supertree2	bin_fflip	f_AZR	0999	580, 581	Uromastyx_aegyptia__YPM_HERR_010522, Uromastyx_aegyptia__YPM_HERR_011161	0	1	bin_fflip
4172	all_data	supertree2	bin_fflip	f_AZR	0999	582, 583	Uromastyx_maliensis__YPM_HERR_014920, Uromastyx_maliensis__YPM_HERR_013904	0	1	bin_fflip
4173	all_data	supertree2	bin_fflip	f_AZR	0999	584, 597	Hydrosaurus_pustulatus__YPM_HERR_016563, Laudakia_stellio__YPM_HERR_015188	0	1	bin_fflip
4174	all_data	supertree2	bin_fflip	f_AZR	0999	584, 588	Hydrosaurus_pustulatus__YPM_HERR_016563, Physignathus_lesueurii__YPM_HERR_011121	0	1	bin_fflip
4175	all_data	supertree2	bin_fflip	f_AZR	0999	584, 586	Hydrosaurus_pustulatus__YPM_HERR_016563, Hydrosaurus_amboinensis__YPM_HERR_010525	0	1	bin_fflip
4176	all_data	supertree2	bin_fflip	f_AZR	0999	584, 585	Hydrosaurus_pustulatus__YPM_HERR_016563, Hydrosaurus_pustulatus__YPM_HERR_014868	0	1	bin_fflip
4177	all_data	supertree2	bin_fflip	f_AZR	0999	586, 587	Hydrosaurus_amboinensis__YPM_HERR_010525, Hydrosaurus_amboinensis__YPM_HERR_011348	0	1	bin_fflip
4178	all_data	supertree2	bin_fflip	f_AZR	0999	588, 592	Physignathus_lesueurii__YPM_HERR_011121, Hypsilurus_dilophus__YPM_HERR_011404	0	1	bin_fflip
4179	all_data	supertree2	bin_fflip	f_AZR	0999	588, 589	Physignathus_lesueurii__YPM_HERR_011121, Physignathus_lesueurii__YPM_HERR_016779	0	1	bin_fflip
4180	all_data	supertree2	bin_fflip	f_AZR	0999	592, 595	Hypsilurus_dilophus__YPM_HERR_011404, Chlamydosaurus_kingii__YPM_HERR_010337	0	1	bin_fflip
4181	all_data	supertree2	bin_fflip	f_AZR	0999	592, 593	Hypsilurus_dilophus__YPM_HERR_011404, Moloch_horridus__YPM_HERR_010619	0	1	bin_fflip
4182	all_data	supertree2	bin_fflip	f_AZR	0999	593, 594	Moloch_horridus__YPM_HERR_010619, Moloch_horridus__YPM_HERR_010632	0	1	bin_fflip
4183	all_data	supertree2	bin_fflip	f_AZR	0999	595, 596	Chlamydosaurus_kingii__YPM_HERR_010337, Pogona_vitticeps__YPM_HERR_019136	0	1	bin_fflip
4184	all_data	supertree2	bin_fflip	f_AZR	0999	597, 603	Laudakia_stellio__YPM_HERR_015188, Draco_blanfordii__UF_Herp_61535	0	1	bin_fflip
4185	all_data	supertree2	bin_fflip	f_AZR	0999	597, 598	Laudakia_stellio__YPM_HERR_015188, Acanthocercus_cyanogaster__YPM_HERR_017487	0	1	bin_fflip
4186	all_data	supertree2	bin_fflip	f_AZR	0999	598, 599	Acanthocercus_cyanogaster__YPM_HERR_017487, Trapelus_agilis__YPM_HERR_012084	0	1	bin_fflip
4187	all_data	supertree2	bin_fflip	f_AZR	0999	599, 600	Trapelus_agilis__YPM_HERR_012084, Agama_planiceps__AMB_10220	0	1	bin_fflip
4188	all_data	supertree2	bin_fflip	f_AZR	0999	600, 601	Agama_planiceps__AMB_10220, Agama_agama__YPM_HERR_011642	0	1	bin_fflip
4189	all_data	supertree2	bin_fflip	f_AZR	0999	601, 602	Agama_agama__YPM_HERR_011642, Agama_agama__YPM_HERR_017937	0	1	bin_fflip
4190	all_data	supertree2	bin_fflip	f_AZR	0999	603, 604	Draco_blanfordii__UF_Herp_61535, Japalura_splendida__YPM_HERR_012101	0	1	bin_fflip
4191	all_data	supertree2	bin_fflip	f_AZR	0999	604, 606	Japalura_splendida__YPM_HERR_012101, Gonocephalus_chamaeleontinus__YPM_HERR_011288	0	1	bin_fflip
4192	all_data	supertree2	bin_fflip	f_AZR	0999	604, 605	Japalura_splendida__YPM_HERR_012101, Japalura_polygonata__UF_Herp_126290	0	1	bin_fflip
4193	all_data	supertree2	bin_fflip	f_AZR	0999	606, 607	Gonocephalus_chamaeleontinus__YPM_HERR_011288, Bronchocela_cristatella__YPM_HERR_017120	0	1	bin_fflip
4194	all_data	supertree2	bin_fflip	f_AZR	0999	607, 608	Bronchocela_cristatella__YPM_HERR_017120, Bronchocela_cristatella__UF_Herp_112989	0	1	bin_fflip
4195	all_BUT_archos	supertree2	bin_fflip	f_AZR	0553	1, 2	Tiktaalik_roseae__CMN_NUFV_110, Eryops_megacephalus__MNHN_F_1957_6	0.00215101380859479	0.997848986191405	bin_fflip
4196	all_BUT_archos	supertree2	bin_fflip	f_AZR	0554	2, 11	Eryops_megacephalus__MNHN_F_1957_6, Seymouria_baylorensis__YPM_VPPU_021768	0.0713584278799394	0.928641572120061	bin_fflip
4197	all_BUT_archos	supertree2	bin_fflip	f_AZR	0555	2, 4	Eryops_megacephalus__MNHN_F_1957_6, Andrias_japonicus__YPM_HERA_006008	0.205156975768916	0.794843024231084	bin_fflip
4198	all_BUT_archos	supertree2	bin_fflip	f_AZR	0556	2, 3	Eryops_megacephalus__MNHN_F_1957_6, Paracyclotosaurus_davidi__AM_F151922	0.243005254935378	0.756994745064622	bin_fflip
4199	all_BUT_archos	supertree2	bin_fflip	f_AZR	0557	4, 7	Andrias_japonicus__YPM_HERA_006008, Triturus_cristatus__FMNH_Amphib_and_Rep_84926	0	1	bin_fflip
4200	all_BUT_archos	supertree2	bin_fflip	f_AZR	0558	4, 6	Andrias_japonicus__YPM_HERA_006008, Cryptobranchus_alleganiensis__YPM_HERA_11881	0	1	bin_fflip
4201	all_BUT_archos	supertree2	bin_fflip	f_AZR	0559	4, 5	Andrias_japonicus__YPM_HERA_006008, Andrias_davidianus__NHMW_1_2009	0	1	bin_fflip
4202	all_BUT_archos	supertree2	bin_fflip	f_AZR	0560	7, 8	Triturus_cristatus__FMNH_Amphib_and_Rep_84926, Necturus_beyeri__UF_Herp_177187	0	1	bin_fflip
4203	all_BUT_archos	supertree2	bin_fflip	f_AZR	0561	8, 9	Necturus_beyeri__UF_Herp_177187, Plethodon_cheoah__NCSM_Herp_80273	0	1	bin_fflip
4204	all_BUT_archos	supertree2	bin_fflip	f_AZR	0562	9, 10	Plethodon_cheoah__NCSM_Herp_80273, Pseudoeurycea_galeanae__UCM_Herp_47446	0	1	bin_fflip
4205	all_BUT_archos	supertree2	bin_fflip	f_AZR	0563	11, 12	Seymouria_baylorensis__YPM_VPPU_021768, Limnoscelis_paludis__YPM_VPPU_018640	0.00210290830454335	0.997897091695457	bin_fflip
4206	all_BUT_archos	supertree2	bin_fflip	f_AZR	0564	12, 13	Limnoscelis_paludis__YPM_VPPU_018640, Phoca_vitulina__YPM_MAM_006928	0.00293012303168694	0.997069876968313	bin_fflip
4207	all_BUT_archos	supertree2	bin_fflip	f_AZR	0565	13, 220	Phoca_vitulina__YPM_MAM_006928, Labidosaurus_hamatus__YPM_VPPU_021769	0.00433422007314025	0.99566577992686	bin_fflip
4208	all_BUT_archos	supertree2	bin_fflip	f_AZR	0566	13, 218	Phoca_vitulina__YPM_MAM_006928, Cabarzia_trostheidi__NML_G2017_001	1.59250539821139e-18	1	bin_fflip
4209	all_BUT_archos	supertree2	bin_fflip	f_AZR	0567	13, 217	Phoca_vitulina__YPM_MAM_006928, Theriodesmus_phylarchus__YPM_VP_002241	1.24269206117991e-17	1	bin_fflip
4210	all_BUT_archos	supertree2	bin_fflip	f_AZR	0568	13, 216	Phoca_vitulina__YPM_MAM_006928, Thrinaxodon_sp__AMNH_FARB_09504	1.24269206117991e-17	1	bin_fflip
4211	all_BUT_archos	supertree2	bin_fflip	f_AZR	0569	13, 210	Phoca_vitulina__YPM_MAM_006928, Ornithorhynchus_anatinus__YPM_MAM_006802	0.0227965320043014	0.977203467995699	bin_fflip
4212	all_BUT_archos	supertree2	bin_fflip	f_AZR	0570	13, 203	Phoca_vitulina__YPM_MAM_006928, Chironectes_minimus__YPM_MAM_006778	0.0304670323658639	0.969532967634136	bin_fflip
4213	all_BUT_archos	supertree2	bin_fflip	f_AZR	0571	13, 184	Phoca_vitulina__YPM_MAM_006928, Tenrec_ecaudatus__YPM_MAM_007078	0.0453622862094707	0.954637713790529	bin_fflip
4214	all_BUT_archos	supertree2	bin_fflip	f_AZR	0572	13, 144	Phoca_vitulina__YPM_MAM_006928, Cynocephalus_volans__YPM_MAM_007656	0.00894737112503585	0.991052628874964	bin_fflip
4215	all_BUT_archos	supertree2	bin_fflip	f_AZR	0573	13, 138	Phoca_vitulina__YPM_MAM_006928, Solenodon_sp__AMNH_M_212911	0.0163057835169782	0.983694216483022	bin_fflip
4216	all_BUT_archos	supertree2	bin_fflip	f_AZR	0574	13, 58	Phoca_vitulina__YPM_MAM_006928, Stenella_clymene__USNM_550502	0.0263995739093347	0.973600426090665	bin_fflip
4217	all_BUT_archos	supertree2	bin_fflip	f_AZR	0575	13, 56	Phoca_vitulina__YPM_MAM_006928, Phataginus_tricuspis__YPM_MAM_11614	0.055418981983463	0.944581018016537	bin_fflip
4218	all_BUT_archos	supertree2	bin_fflip	f_AZR	0576	13, 52	Phoca_vitulina__YPM_MAM_006928, Suricata_suricatta__YPM_MAM_007109	0.0735320233712638	0.926467976628736	bin_fflip
4219	all_BUT_archos	supertree2	bin_fflip	f_AZR	0577	13, 49	Phoca_vitulina__YPM_MAM_006928, Daphoenocyon_dodgei__YPM_VP_024612	0.102190812098216	0.897809187901784	bin_fflip
4220	all_BUT_archos	supertree2	bin_fflip	f_AZR	0578	13, 30	Phoca_vitulina__YPM_MAM_006928, Lontra_canadensis__TCWC_Mammals_65854	0.28413238430243	0.71586761569757	bin_fflip
4221	all_BUT_archos	supertree2	bin_fflip	f_AZR	0579	13, 26	Phoca_vitulina__YPM_MAM_006928, Odobenus_rosmarus__AMNH_M_70099	1	0	bin_fflip
4222	all_BUT_archos	supertree2	bin_fflip	f_AZR	0580	13, 25	Phoca_vitulina__YPM_MAM_006928, Neomonachus_tropicalis__AMNH_M_77741	1	0	bin_fflip
4223	all_BUT_archos	supertree2	bin_fflip	f_AZR	0581	13, 23	Phoca_vitulina__YPM_MAM_006928, Cystophora_cristata__USNM_593970	1	0	bin_fflip
4224	all_BUT_archos	supertree2	bin_fflip	f_AZR	0582	13, 22	Phoca_vitulina__YPM_MAM_006928, Pagophilus_groenlandicus__AMNH_MAM_180016	1	0	bin_fflip
4225	all_BUT_archos	supertree2	bin_fflip	f_AZR	0583	13, 18	Phoca_vitulina__YPM_MAM_006928, Halichoerus_grypus__AMNH_M_100191	1	0	bin_fflip
4226	all_BUT_archos	supertree2	bin_fflip	f_AZR	0584	13, 14	Phoca_vitulina__YPM_MAM_006928, Phoca_vitulina__YPM_MAM_010457	1	0	bin_fflip
4227	all_BUT_archos	supertree2	bin_fflip	f_AZR	0585	16, 17	Phoca_vitulina_concolor__AMNH_M_232400, Phoca_vitulina_concolor__AMNH_M_80195	1	0	bin_fflip
4228	all_BUT_archos	supertree2	bin_fflip	f_AZR	0586	18, 20	Halichoerus_grypus__AMNH_M_100191, Pusa_hispida__AMNH_M_73306	1	0	bin_fflip
4229	all_BUT_archos	supertree2	bin_fflip	f_AZR	0587	18, 19	Halichoerus_grypus__AMNH_M_100191, Halichoerus_grypus__AMNH_M_217690	1	0	bin_fflip
4230	all_BUT_archos	supertree2	bin_fflip	f_AZR	0588	20, 21	Pusa_hispida__AMNH_M_73306, Pusa_hispida__AMNH_M_75250	1	0	bin_fflip
4231	all_BUT_archos	supertree2	bin_fflip	f_AZR	0589	23, 24	Cystophora_cristata__USNM_593970, Cystophora_cristata__AMNH_M_100135	1	0	bin_fflip
4232	all_BUT_archos	supertree2	bin_fflip	f_AZR	0590	26, 27	Odobenus_rosmarus__AMNH_M_70099, Callorhinus_ursinus__AMNH_M_71170	1	0	bin_fflip
4233	all_BUT_archos	supertree2	bin_fflip	f_AZR	0591	27, 28	Callorhinus_ursinus__AMNH_M_71170, Zalophus_californianus__AMNH_M_5039	1	0	bin_fflip
4234	all_BUT_archos	supertree2	bin_fflip	f_AZR	0592	28, 29	Zalophus_californianus__AMNH_M_5039, Zalophus_californianus__AMNH_M_63947	1	0	bin_fflip
4235	all_BUT_archos	supertree2	bin_fflip	f_AZR	0593	30, 48	Lontra_canadensis__TCWC_Mammals_65854, Mephitis_mephitis__YPM_MAM_007008	0	1	bin_fflip
4236	all_BUT_archos	supertree2	bin_fflip	f_AZR	0594	30, 45	Lontra_canadensis__TCWC_Mammals_65854, Bassaricyon_alleni__YPM_MAM_001458	0	1	bin_fflip
4237	all_BUT_archos	supertree2	bin_fflip	f_AZR	0595	30, 43	Lontra_canadensis__TCWC_Mammals_65854, Taxidea_taxus__AMNH_M_35178	0	1	bin_fflip
4238	all_BUT_archos	supertree2	bin_fflip	f_AZR	0596	30, 41	Lontra_canadensis__TCWC_Mammals_65854, Martes_pennanti__YPM_MAM_007285	0	1	bin_fflip
4239	all_BUT_archos	supertree2	bin_fflip	f_AZR	0597	30, 40	Lontra_canadensis__TCWC_Mammals_65854, Galictis_cuja__YPM_MAM_007027	0	1	bin_fflip
4240	all_BUT_archos	supertree2	bin_fflip	f_AZR	0598	30, 37	Lontra_canadensis__TCWC_Mammals_65854, Mustela_putorius__AMNH_M_200805	0	1	bin_fflip
4241	all_BUT_archos	supertree2	bin_fflip	f_AZR	0599	30, 32	Lontra_canadensis__TCWC_Mammals_65854, Enhydra_lutris__YPM_MAM_007071	0	1	bin_fflip
4242	all_BUT_archos	supertree2	bin_fflip	f_AZR	0600	30, 31	Lontra_canadensis__TCWC_Mammals_65854, Lontra_canadensis__YPM_MAM_007072	0	1	bin_fflip
4243	all_BUT_archos	supertree2	bin_fflip	f_AZR	0601	32, 34	Enhydra_lutris__YPM_MAM_007071, Aonyx_cinereus__AMNH_M_106626	0	1	bin_fflip
4244	all_BUT_archos	supertree2	bin_fflip	f_AZR	0602	32, 33	Enhydra_lutris__YPM_MAM_007071, Enhydra_lutris__AMNH_M_90366	0	1	bin_fflip
4245	all_BUT_archos	supertree2	bin_fflip	f_AZR	0603	34, 35	Aonyx_cinereus__AMNH_M_106626, Lutra_sp__AMNH_M_244370	0	1	bin_fflip
4246	all_BUT_archos	supertree2	bin_fflip	f_AZR	0604	35, 36	Lutra_sp__AMNH_M_244370, Lutra_sp__AMNH_M_201214	0	1	bin_fflip
4247	all_BUT_archos	supertree2	bin_fflip	f_AZR	0605	37, 38	Mustela_putorius__AMNH_M_200805, Mustela_frenata__YPM_MAM_014733	0	1	bin_fflip
4248	all_BUT_archos	supertree2	bin_fflip	f_AZR	0606	41, 42	Martes_pennanti__YPM_MAM_007285, Martes_sp__AMNH_M_29057	0	1	bin_fflip
4249	all_BUT_archos	supertree2	bin_fflip	f_AZR	0607	43, 44	Taxidea_taxus__AMNH_M_35178, Taxidea_taxus__AMNH_M_100149	0	1	bin_fflip
4250	all_BUT_archos	supertree2	bin_fflip	f_AZR	0608	45, 46	Bassaricyon_alleni__YPM_MAM_001458, Bassariscus_astutus_raptor__YPM_MAM_007031	0	1	bin_fflip
4251	all_BUT_archos	supertree2	bin_fflip	f_AZR	0609	46, 47	Bassariscus_astutus_raptor__YPM_MAM_007031, Procyon_lotor__YPM_MAM_007067	0	1	bin_fflip
4252	all_BUT_archos	supertree2	bin_fflip	f_AZR	0610	49, 50	Daphoenocyon_dodgei__YPM_VP_024612, Vulpes_vulpes_fulva__YPM_MAM_006535	0	1	bin_fflip
4253	all_BUT_archos	supertree2	bin_fflip	f_AZR	0611	50, 51	Vulpes_vulpes_fulva__YPM_MAM_006535, Canis_familiaris__YPM_MAM_001206	0	1	bin_fflip
4254	all_BUT_archos	supertree2	bin_fflip	f_AZR	0612	52, 54	Suricata_suricatta__YPM_MAM_007109, Felis_catus__YPM_MAM_uncat	0	1	bin_fflip
4255	all_BUT_archos	supertree2	bin_fflip	f_AZR	0613	52, 53	Suricata_suricatta__YPM_MAM_007109, Civetticus_civetta__YPM_MAM_007549	0	1	bin_fflip
4256	all_BUT_archos	supertree2	bin_fflip	f_AZR	0614	54, 55	Felis_catus__YPM_MAM_uncat, Leopardus_pardalis__YPM_MAM_007548	0	1	bin_fflip
4257	all_BUT_archos	supertree2	bin_fflip	f_AZR	0615	56, 57	Phataginus_tricuspis__YPM_MAM_11614, Phataginus_tetradactyla__YPM_MAM_006788	0	1	bin_fflip
4258	all_BUT_archos	supertree2	bin_fflip	f_AZR	0616	58, 136	Stenella_clymene__USNM_550502, Pachyaena_ossifraga__YPM_VPPU_14708	0.0138152444241902	0.98618475557581	bin_fflip
4259	all_BUT_archos	supertree2	bin_fflip	f_AZR	0617	58, 127	Stenella_clymene__USNM_550502, Rhinoceros_unicornis__YPM_MAM_007907	0.0252341245783088	0.974765875421691	bin_fflip
4260	all_BUT_archos	supertree2	bin_fflip	f_AZR	0618	58, 126	Stenella_clymene__USNM_550502, Camelid_sp__YPM_MAM_013622	0.0490103410308892	0.950989658969111	bin_fflip
4261	all_BUT_archos	supertree2	bin_fflip	f_AZR	0619	58, 124	Stenella_clymene__USNM_550502, Phacochoerus_aethiopicus__YPM_MAM_007455	0.0883874979413146	0.911612502058685	bin_fflip
4262	all_BUT_archos	supertree2	bin_fflip	f_AZR	0620	58, 119	Stenella_clymene__USNM_550502, Tragulus_javanicus__YPM_MAM_07419	0.282084689367268	0.717915310632732	bin_fflip
4263	all_BUT_archos	supertree2	bin_fflip	f_AZR	0621	58, 116	Stenella_clymene__USNM_550502, Hippopotamus_amphibius__YPM_MAM_007461	0.819667974431975	0.180332025568025	bin_fflip
4264	all_BUT_archos	supertree2	bin_fflip	f_AZR	0622	58, 114	Stenella_clymene__USNM_550502, Balaenoptera_acutorostrata__MMP_USNM_20931	1	0	bin_fflip
4265	all_BUT_archos	supertree2	bin_fflip	f_AZR	0623	58, 108	Stenella_clymene__USNM_550502, Kogia_breviceps__USNM_550128	1	0	bin_fflip
4266	all_BUT_archos	supertree2	bin_fflip	f_AZR	0624	58, 107	Stenella_clymene__USNM_550502, Mesoplodon_europaeus__USNM_571377	1	0	bin_fflip
4267	all_BUT_archos	supertree2	bin_fflip	f_AZR	0625	58, 104	Stenella_clymene__USNM_550502, Inia_geoffrensis__SDSNH_22836	1	0	bin_fflip
4268	all_BUT_archos	supertree2	bin_fflip	f_AZR	0626	58, 98	Stenella_clymene__USNM_550502, Phocoena_phocoena__USNM_550042	1	0	bin_fflip
4269	all_BUT_archos	supertree2	bin_fflip	f_AZR	0627	58, 96	Stenella_clymene__USNM_550502, Delphinid_sp__YPM_MAM_014948	1	0	bin_fflip
4270	all_BUT_archos	supertree2	bin_fflip	f_AZR	0628	58, 87	Stenella_clymene__USNM_550502, Lagenorhynchus_obliquidens__SDSNH_21222	1	0	bin_fflip
4271	all_BUT_archos	supertree2	bin_fflip	f_AZR	0629	58, 83	Stenella_clymene__USNM_550502, Cephalorhynchus_commersonii__USNM_550156	1	0	bin_fflip
4272	all_BUT_archos	supertree2	bin_fflip	f_AZR	0630	58, 78	Stenella_clymene__USNM_550502, Feresa_attenuata__USNM_593895	1	0	bin_fflip
4273	all_BUT_archos	supertree2	bin_fflip	f_AZR	0631	58, 69	Stenella_clymene__USNM_550502, Stenella_attenuata__USNM_550016	1	0	bin_fflip
4274	all_BUT_archos	supertree2	bin_fflip	f_AZR	0632	58, 66	Stenella_clymene__USNM_550502, Stenella_coeruleoalba__USNM_13_SCO	1	0	bin_fflip
4275	all_BUT_archos	supertree2	bin_fflip	f_AZR	0633	58, 60	Stenella_clymene__USNM_550502, Delphinus_delphis__SDSNH_21269	1	0	bin_fflip
4276	all_BUT_archos	supertree2	bin_fflip	f_AZR	0634	58, 59	Stenella_clymene__USNM_550502, Stenella_longirostris__SDSNH_21427	1	0	bin_fflip
4277	all_BUT_archos	supertree2	bin_fflip	f_AZR	0635	60, 61	Delphinus_delphis__SDSNH_21269, Delphinus_delphis__USNM_DDE13	1	0	bin_fflip
4278	all_BUT_archos	supertree2	bin_fflip	f_AZR	0636	66, 67	Stenella_coeruleoalba__USNM_13_SCO, Stenella_coeruleoalba__USNM_500841	1	0	bin_fflip
4279	all_BUT_archos	supertree2	bin_fflip	f_AZR	0637	69, 74	Stenella_attenuata__USNM_550016, Tursiops_truncatus__SDSNH_21403	1	0	bin_fflip
4280	all_BUT_archos	supertree2	bin_fflip	f_AZR	0638	69, 71	Stenella_attenuata__USNM_550016, Stenella_frontalis__USNM_550024	1	0	bin_fflip
4281	all_BUT_archos	supertree2	bin_fflip	f_AZR	0639	69, 70	Stenella_attenuata__USNM_550016, Stenella_attenuata__USNM_550017	1	0	bin_fflip
4282	all_BUT_archos	supertree2	bin_fflip	f_AZR	0640	71, 72	Stenella_frontalis__USNM_550024, Stenella_frontalis__USNM_550800	1	0	bin_fflip
4283	all_BUT_archos	supertree2	bin_fflip	f_AZR	0641	74, 75	Tursiops_truncatus__SDSNH_21403, Tursiops_truncatus__USNM_571204	1	0	bin_fflip
4284	all_BUT_archos	supertree2	bin_fflip	f_AZR	0642	78, 82	Feresa_attenuata__USNM_593895, Steno_bredanensis__USNM_550221	1	0	bin_fflip
4285	all_BUT_archos	supertree2	bin_fflip	f_AZR	0643	78, 81	Feresa_attenuata__USNM_593895, Grampus_griseus__USNM_550019	1	0	bin_fflip
4286	all_BUT_archos	supertree2	bin_fflip	f_AZR	0644	78, 80	Feresa_attenuata__USNM_593895, Globicephala_macrorhynchus__USNM_500230	1	0	bin_fflip
4287	all_BUT_archos	supertree2	bin_fflip	f_AZR	0645	78, 79	Feresa_attenuata__USNM_593895, Peponocephala_electra__USNM_CJH007	1	0	bin_fflip
4288	all_BUT_archos	supertree2	bin_fflip	f_AZR	0646	83, 84	Cephalorhynchus_commersonii__USNM_550156, Lissodelphis_borealis__SDSNH_22942	1	0	bin_fflip
4289	all_BUT_archos	supertree2	bin_fflip	f_AZR	0647	84, 85	Lissodelphis_borealis__SDSNH_22942, Lissodelphis_borealis__USNM_550071	1	0	bin_fflip
4290	all_BUT_archos	supertree2	bin_fflip	f_AZR	0648	87, 89	Lagenorhynchus_obliquidens__SDSNH_21222, Lagenorhynchus_acutus__USNM_504152	1	0	bin_fflip
4291	all_BUT_archos	supertree2	bin_fflip	f_AZR	0649	87, 88	Lagenorhynchus_obliquidens__SDSNH_21222, Lagenorhynchus_obliquidens__USNM_504412	1	0	bin_fflip
4292	all_BUT_archos	supertree2	bin_fflip	f_AZR	0650	89, 90	Lagenorhynchus_acutus__USNM_504152, Lagenorhynchus_acutus__USNM_504156	1	0	bin_fflip
4293	all_BUT_archos	supertree2	bin_fflip	f_AZR	0651	98, 102	Phocoena_phocoena__USNM_550042, Delphinapterus_leucas__USNM_571021	1	0	bin_fflip
4294	all_BUT_archos	supertree2	bin_fflip	f_AZR	0652	98, 100	Phocoena_phocoena__USNM_550042, Phocoenoides_dalli__SDSNH_20270	1	0	bin_fflip
4295	all_BUT_archos	supertree2	bin_fflip	f_AZR	0653	98, 99	Phocoena_phocoena__USNM_550042, Phocoena_phocoena__YPM_MAM_006759	1	0	bin_fflip
4296	all_BUT_archos	supertree2	bin_fflip	f_AZR	0654	100, 101	Phocoenoides_dalli__SDSNH_20270, Phocoenoides_dalli__USNM_504417	1	0	bin_fflip
4297	all_BUT_archos	supertree2	bin_fflip	f_AZR	0655	102, 103	Delphinapterus_leucas__USNM_571021, Monodon_monoceros__YPM_MAM_013636	1	0	bin_fflip
4298	all_BUT_archos	supertree2	bin_fflip	f_AZR	0656	104, 105	Inia_geoffrensis__SDSNH_22836, Pontoporia_blainvillei__USNM_501169	1	0	bin_fflip
4299	all_BUT_archos	supertree2	bin_fflip	f_AZR	0657	105, 106	Pontoporia_blainvillei__USNM_501169, Pontoporia_blainvillei__USNM_501176	1	0	bin_fflip
4300	all_BUT_archos	supertree2	bin_fflip	f_AZR	0658	108, 113	Kogia_breviceps__USNM_550128, Physeter_catodon__USNM_550491	1	0	bin_fflip
4301	all_BUT_archos	supertree2	bin_fflip	f_AZR	0659	108, 111	Kogia_breviceps__USNM_550128, Kogia_sima__USNM_504221	1	0	bin_fflip
4302	all_BUT_archos	supertree2	bin_fflip	f_AZR	0660	108, 109	Kogia_breviceps__USNM_550128, Kogia_breviceps__USNM_550859	1	0	bin_fflip
4303	all_BUT_archos	supertree2	bin_fflip	f_AZR	0661	111, 112	Kogia_sima__USNM_504221, Kogia_sima__USNM_550482	1	0	bin_fflip
4304	all_BUT_archos	supertree2	bin_fflip	f_AZR	0662	114, 115	Balaenoptera_acutorostrata__MMP_USNM_20931, Megaptera_novaeangliae__NPS_P12PS00972	1	0	bin_fflip
4305	all_BUT_archos	supertree2	bin_fflip	f_AZR	0663	116, 118	Hippopotamus_amphibius__YPM_MAM_007461, Choeropsis_liberiensis__AMNH_M_202423	0	1	bin_fflip
4306	all_BUT_archos	supertree2	bin_fflip	f_AZR	0664	116, 117	Hippopotamus_amphibius__YPM_MAM_007461, Hippopotamus_amphibius__AMNH_M_130247	0	1	bin_fflip
4307	all_BUT_archos	supertree2	bin_fflip	f_AZR	0665	119, 121	Tragulus_javanicus__YPM_MAM_07419, Antilocapra_americana__YPM_MAM_007405	0	1	bin_fflip
4308	all_BUT_archos	supertree2	bin_fflip	f_AZR	0666	119, 120	Tragulus_javanicus__YPM_MAM_07419, Leptomeryx_evansi__YPM_VPPU_13624	0	1	bin_fflip
4309	all_BUT_archos	supertree2	bin_fflip	f_AZR	0667	121, 122	Antilocapra_americana__YPM_MAM_007405, Oreamnos_americanus__YPM_MAM_007402	0	1	bin_fflip
4310	all_BUT_archos	supertree2	bin_fflip	f_AZR	0668	122, 123	Oreamnos_americanus__YPM_MAM_007402, Bison_americanus__YPM_MAM_013541	0	1	bin_fflip
4311	all_BUT_archos	supertree2	bin_fflip	f_AZR	0669	127, 134	Rhinoceros_unicornis__YPM_MAM_007907, Theosodon_garrettorum__YPM_VPPU_015164	0	1	bin_fflip
4312	all_BUT_archos	supertree2	bin_fflip	f_AZR	0670	127, 131	Rhinoceros_unicornis__YPM_MAM_007907, Palaeotherium_crassum__YPM_VPPU_012212	0	1	bin_fflip
4313	all_BUT_archos	supertree2	bin_fflip	f_AZR	0671	127, 130	Rhinoceros_unicornis__YPM_MAM_007907, Tapirus_indicus__YPM_MAM_007473	0	1	bin_fflip
4314	all_BUT_archos	supertree2	bin_fflip	f_AZR	0672	127, 129	Rhinoceros_unicornis__YPM_MAM_007907, Hyracodon_nebrascensis__YPM_VPPU_011414	0	1	bin_fflip
4315	all_BUT_archos	supertree2	bin_fflip	f_AZR	0673	127, 128	Rhinoceros_unicornis__YPM_MAM_007907, Teleoceras_fossiger__YPM_VP_010268	0	1	bin_fflip
4316	all_BUT_archos	supertree2	bin_fflip	f_AZR	0674	131, 132	Palaeotherium_crassum__YPM_VPPU_012212, Mesohippus_gidleyi__YPM_VP_010729	0	1	bin_fflip
4317	all_BUT_archos	supertree2	bin_fflip	f_AZR	0675	132, 133	Mesohippus_gidleyi__YPM_VP_010729, Equus_caballus__YPM_MAM_006833	0	1	bin_fflip
4318	all_BUT_archos	supertree2	bin_fflip	f_AZR	0676	134, 135	Theosodon_garrettorum__YPM_VPPU_015164, Adinotherium_ovinum__YPM_VPPU_015131	0	1	bin_fflip
4319	all_BUT_archos	supertree2	bin_fflip	f_AZR	0677	136, 137	Pachyaena_ossifraga__YPM_VPPU_14708, Dromocyon_vorax__YPM_VP_010935	0	1	bin_fflip
4320	all_BUT_archos	supertree2	bin_fflip	f_AZR	0678	138, 139	Solenodon_sp__AMNH_M_212911, Condylura_cristata__AMNH_M_48051	0	1	bin_fflip
4321	all_BUT_archos	supertree2	bin_fflip	f_AZR	0679	139, 141	Condylura_cristata__AMNH_M_48051, Erinaceus_europaeus__AMNH_M_10737	0	1	bin_fflip
4322	all_BUT_archos	supertree2	bin_fflip	f_AZR	0680	139, 140	Condylura_cristata__AMNH_M_48051, Condylura_cristata__YPM_MAM_014548	0	1	bin_fflip
4323	all_BUT_archos	supertree2	bin_fflip	f_AZR	0681	141, 142	Erinaceus_europaeus__AMNH_M_10737, Sorex_palustris__AMNH_M_3861	0	1	bin_fflip
4324	all_BUT_archos	supertree2	bin_fflip	f_AZR	0682	142, 143	Sorex_palustris__AMNH_M_3861, Sorex_vagrans__AMNH_M_145482	0	1	bin_fflip
4325	all_BUT_archos	supertree2	bin_fflip	f_AZR	0683	144, 155	Cynocephalus_volans__YPM_MAM_007656, Ptilocercus_lowii__USNM_Mammals_488067	0	1	bin_fflip
4326	all_BUT_archos	supertree2	bin_fflip	f_AZR	0684	144, 146	Cynocephalus_volans__YPM_MAM_007656, Galago_senegalensis__DU_EA_198	0	1	bin_fflip
4327	all_BUT_archos	supertree2	bin_fflip	f_AZR	0685	144, 145	Cynocephalus_volans__YPM_MAM_007656, Cynocephalus_volans__YPM_MAM_006856	0	1	bin_fflip
4328	all_BUT_archos	supertree2	bin_fflip	f_AZR	0686	146, 152	Galago_senegalensis__DU_EA_198, Saguinus_sp__DU_EA_203	0	1	bin_fflip
4329	all_BUT_archos	supertree2	bin_fflip	f_AZR	0687	146, 151	Galago_senegalensis__DU_EA_198, Lemur_catta__YPM_MAM_010269	0	1	bin_fflip
4330	all_BUT_archos	supertree2	bin_fflip	f_AZR	0688	146, 149	Galago_senegalensis__DU_EA_198, Loris_tardigradus__DU_EA_199	0	1	bin_fflip
4331	all_BUT_archos	supertree2	bin_fflip	f_AZR	0689	146, 148	Galago_senegalensis__DU_EA_198, Galagoides_demidoff_anomurus__AMNH_M_50984	0	1	bin_fflip
4332	all_BUT_archos	supertree2	bin_fflip	f_AZR	0690	146, 147	Galago_senegalensis__DU_EA_198, Otolemur_crassicaudatus__DU_EA_194	0	1	bin_fflip
4333	all_BUT_archos	supertree2	bin_fflip	f_AZR	0691	149, 150	Loris_tardigradus__DU_EA_199, Nycticebus_pygmaeus__DLC_2901f	0	1	bin_fflip
4334	all_BUT_archos	supertree2	bin_fflip	f_AZR	0692	152, 153	Saguinus_sp__DU_EA_203, Cercopithecus_sp__YPM_MAM_007586	0	1	bin_fflip
4335	all_BUT_archos	supertree2	bin_fflip	f_AZR	0693	153, 154	Cercopithecus_sp__YPM_MAM_007586, Pan_paniscus__AMNH_M_202870	0	1	bin_fflip
4336	all_BUT_archos	supertree2	bin_fflip	f_AZR	0694	155, 156	Ptilocercus_lowii__USNM_Mammals_488067, Tupaia_sp__DU_EA_178	0	1	bin_fflip
4337	all_BUT_archos	supertree2	bin_fflip	f_AZR	0695	156, 157	Tupaia_sp__DU_EA_178, Tupaia_sp__DU_EA_179	0	1	bin_fflip
4338	all_BUT_archos	supertree2	bin_fflip	f_AZR	0696	158, 183	Atherurus_macrourus__AMNH_M_117640, Ochotona_collaris__YPM_MAM_14834	0	1	bin_fflip
4339	all_BUT_archos	supertree2	bin_fflip	f_AZR	0697	158, 181	Atherurus_macrourus__AMNH_M_117640, Urocitellus_richardsonii__YPM_MAM_007207	0	1	bin_fflip
4340	all_BUT_archos	supertree2	bin_fflip	f_AZR	0698	158, 173	Atherurus_macrourus__AMNH_M_117640, Anomalurus_derbianus__AMNH_M_50562	0	1	bin_fflip
4341	all_BUT_archos	supertree2	bin_fflip	f_AZR	0699	158, 162	Atherurus_macrourus__AMNH_M_117640, Thryonomys_variegatus__AMNH_M_53951	0	1	bin_fflip
4342	all_BUT_archos	supertree2	bin_fflip	f_AZR	0700	158, 160	Atherurus_macrourus__AMNH_M_117640, Hystrix_cristata__YPM_MAM_007285	0	1	bin_fflip
4343	all_BUT_archos	supertree2	bin_fflip	f_AZR	0701	158, 159	Atherurus_macrourus__AMNH_M_117640, Atherurus_macrourus__AMNH_M_70319	0	1	bin_fflip
4344	all_BUT_archos	supertree2	bin_fflip	f_AZR	0702	160, 161	Hystrix_cristata__YPM_MAM_007285, Hystrix_sp__AMNH_M_35745	0	1	bin_fflip
4345	all_BUT_archos	supertree2	bin_fflip	f_AZR	0703	162, 163	Thryonomys_variegatus__AMNH_M_53951, Dolichotis_sp__AMNH_M_48218	0	1	bin_fflip
4346	all_BUT_archos	supertree2	bin_fflip	f_AZR	0704	163, 167	Dolichotis_sp__AMNH_M_48218, Dinomys_branickii__AMNH_M_100053	0	1	bin_fflip
4347	all_BUT_archos	supertree2	bin_fflip	f_AZR	0705	163, 164	Dolichotis_sp__AMNH_M_48218, Cavia_sp__AMNH_M_145475	0	1	bin_fflip
4348	all_BUT_archos	supertree2	bin_fflip	f_AZR	0706	164, 166	Cavia_sp__AMNH_M_145475, Hydrochoerus_hydrochaeris__AMNH_M_35867	0	1	bin_fflip
4349	all_BUT_archos	supertree2	bin_fflip	f_AZR	0707	164, 165	Cavia_sp__AMNH_M_145475, Cavia_porcellus__YPM_MAM_007276	0	1	bin_fflip
4350	all_BUT_archos	supertree2	bin_fflip	f_AZR	0708	167, 168	Dinomys_branickii__AMNH_M_100053, Octodon_degus__YPM_MAM_007288	0	1	bin_fflip
4351	all_BUT_archos	supertree2	bin_fflip	f_AZR	0709	168, 170	Octodon_degus__YPM_MAM_007288, Myocastor_coypus__AMNH_M_35622	0	1	bin_fflip
4352	all_BUT_archos	supertree2	bin_fflip	f_AZR	0710	168, 169	Octodon_degus__YPM_MAM_007288, Octodon_degus__YPM_MAM_015316	0	1	bin_fflip
4353	all_BUT_archos	supertree2	bin_fflip	f_AZR	0711	170, 172	Myocastor_coypus__AMNH_M_35622, Echimys_saturnus__YPM_MAM_001385	0	1	bin_fflip
4354	all_BUT_archos	supertree2	bin_fflip	f_AZR	0712	170, 171	Myocastor_coypus__AMNH_M_35622, Myocastor_coypus__AMNH_M_80204	0	1	bin_fflip
4355	all_BUT_archos	supertree2	bin_fflip	f_AZR	0713	173, 174	Anomalurus_derbianus__AMNH_M_50562, Lophiomys_imhausi__AMNH_M_147455	0	1	bin_fflip
4356	all_BUT_archos	supertree2	bin_fflip	f_AZR	0714	174, 176	Lophiomys_imhausi__AMNH_M_147455, Neotoma_floridana__AMNH_M_166898	0	1	bin_fflip
4357	all_BUT_archos	supertree2	bin_fflip	f_AZR	0715	174, 175	Lophiomys_imhausi__AMNH_M_147455, Lenothrix_canus__AMNH_M_240359	0	1	bin_fflip
4358	all_BUT_archos	supertree2	bin_fflip	f_AZR	0716	176, 177	Neotoma_floridana__AMNH_M_166898, Ondatra_zibethicus__YPM_MAM_007244	0	1	bin_fflip
4359	all_BUT_archos	supertree2	bin_fflip	f_AZR	0717	177, 180	Ondatra_zibethicus__YPM_MAM_007244, Neofiber_alleni__AMNH_M_242771	0	1	bin_fflip
4360	all_BUT_archos	supertree2	bin_fflip	f_AZR	0718	177, 178	Ondatra_zibethicus__YPM_MAM_007244, Ondatra_zibethicus__AMNH_M_128522	0	1	bin_fflip
4361	all_BUT_archos	supertree2	bin_fflip	f_AZR	0719	181, 182	Urocitellus_richardsonii__YPM_MAM_007207, Sciurus_carolinensis__YPM_MAM_006623	0	1	bin_fflip
4362	all_BUT_archos	supertree2	bin_fflip	f_AZR	0720	184, 196	Tenrec_ecaudatus__YPM_MAM_007078, Myrmecophaga_tridactyla__YPM_MAM_009794	0.116001295815974	0.883998704184026	bin_fflip
4363	all_BUT_archos	supertree2	bin_fflip	f_AZR	0721	184, 189	Tenrec_ecaudatus__YPM_MAM_007078, Procavia_capensis__YPM_MAM_006705	0.244226252805071	0.755773747194929	bin_fflip
4364	all_BUT_archos	supertree2	bin_fflip	f_AZR	0722	184, 188	Tenrec_ecaudatus__YPM_MAM_007078, Orycteropus_afer__YPM_MAM_010398	0	1	bin_fflip
4365	all_BUT_archos	supertree2	bin_fflip	f_AZR	0723	184, 186	Tenrec_ecaudatus__YPM_MAM_007078, Setifer_setosus__YPM_MAM_007081	0	1	bin_fflip
4366	all_BUT_archos	supertree2	bin_fflip	f_AZR	0724	184, 185	Tenrec_ecaudatus__YPM_MAM_007078, Tenrec_ecaudatus__YPM_MAM_007085	0	1	bin_fflip
4367	all_BUT_archos	supertree2	bin_fflip	f_AZR	0725	186, 187	Setifer_setosus__YPM_MAM_007081, Echinops_telfairi__YPM_MAM_006003	0	1	bin_fflip
4368	all_BUT_archos	supertree2	bin_fflip	f_AZR	0726	189, 190	Procavia_capensis__YPM_MAM_006705, Trichechus_manatus__YPM_MAM_007496	0.488065818141865	0.511934181858135	bin_fflip
4369	all_BUT_archos	supertree2	bin_fflip	f_AZR	0727	190, 194	Trichechus_manatus__YPM_MAM_007496, Dugong_dugon__USNM_A20861	1	0	bin_fflip
4370	all_BUT_archos	supertree2	bin_fflip	f_AZR	0728	190, 193	Trichechus_manatus__YPM_MAM_007496, Trichechus_senegalensis__YPM_MAM_006734	1	0	bin_fflip
4371	all_BUT_archos	supertree2	bin_fflip	f_AZR	0729	190, 191	Trichechus_manatus__YPM_MAM_007496, Trichechus_manatus__USNM_594165	1	0	bin_fflip
4372	all_BUT_archos	supertree2	bin_fflip	f_AZR	0730	194, 195	Dugong_dugon__USNM_A20861, Dugong_dugon__YPM_MAM_007497	1	0	bin_fflip
4373	all_BUT_archos	supertree2	bin_fflip	f_AZR	0731	196, 200	Myrmecophaga_tridactyla__YPM_MAM_009794, Euphractus_sexcinctus__YPM_MAM_007540	0	1	bin_fflip
4374	all_BUT_archos	supertree2	bin_fflip	f_AZR	0732	196, 199	Myrmecophaga_tridactyla__YPM_MAM_009794, Choloepus_didactylus__YPM_MAM_006779	0	1	bin_fflip
4375	all_BUT_archos	supertree2	bin_fflip	f_AZR	0733	196, 198	Myrmecophaga_tridactyla__YPM_MAM_009794, Cyclopes_didactylus__YPM_MAM_007543	0	1	bin_fflip
4376	all_BUT_archos	supertree2	bin_fflip	f_AZR	0734	196, 197	Myrmecophaga_tridactyla__YPM_MAM_009794, Tamandua_tetradactyla__YPM_MAM_010444	0	1	bin_fflip
4377	all_BUT_archos	supertree2	bin_fflip	f_AZR	0735	200, 202	Euphractus_sexcinctus__YPM_MAM_007540, Dasypus_hybridus__YPM_MAM_006770	0	1	bin_fflip
4378	all_BUT_archos	supertree2	bin_fflip	f_AZR	0736	200, 201	Euphractus_sexcinctus__YPM_MAM_007540, Zaedyus_pichiy__YPM_MAM_006771	0	1	bin_fflip
4379	all_BUT_archos	supertree2	bin_fflip	f_AZR	0737	203, 206	Chironectes_minimus__YPM_MAM_006778, Isoodon_obesulus__YPM_MAM_11210	0	1	bin_fflip
4380	all_BUT_archos	supertree2	bin_fflip	f_AZR	0738	203, 205	Chironectes_minimus__YPM_MAM_006778, Micoureus_demerarae__YPM_MAM_006784	0	1	bin_fflip
4381	all_BUT_archos	supertree2	bin_fflip	f_AZR	0739	203, 204	Chironectes_minimus__YPM_MAM_006778, Didelphis_virginiana__YPM_MAM_010323	0	1	bin_fflip
4382	all_BUT_archos	supertree2	bin_fflip	f_AZR	0740	206, 208	Isoodon_obesulus__YPM_MAM_11210, Trichosurus_vulpecula__YPM_MAM_006783	0	1	bin_fflip
4383	all_BUT_archos	supertree2	bin_fflip	f_AZR	0741	206, 207	Isoodon_obesulus__YPM_MAM_11210, Antechinus_flavipes__YPM_MAM_007089	0	1	bin_fflip
4384	all_BUT_archos	supertree2	bin_fflip	f_AZR	0742	208, 209	Trichosurus_vulpecula__YPM_MAM_006783, Macropus_rufus__YPM_MAM_007506	0	1	bin_fflip
4385	all_BUT_archos	supertree2	bin_fflip	f_AZR	0743	210, 213	Ornithorhynchus_anatinus__YPM_MAM_006802, Tachyglossus_aculeatus__YPM_MAM_007525	0	1	bin_fflip
4386	all_BUT_archos	supertree2	bin_fflip	f_AZR	0744	210, 211	Ornithorhynchus_anatinus__YPM_MAM_006802, Ornithorhynchus_anatinus__YPM_MAM_008921	0	1	bin_fflip
4387	all_BUT_archos	supertree2	bin_fflip	f_AZR	0745	213, 214	Tachyglossus_aculeatus__YPM_MAM_007525, Tachyglossus_aculeatus__YPM_MAM_006799	0	1	bin_fflip
4388	all_BUT_archos	supertree2	bin_fflip	f_AZR	0746	220, 221	Labidosaurus_hamatus__YPM_VPPU_021769, Spinoaequalis_schultzei__KUVP_12489	0.00793230343773591	0.992067696562264	bin_fflip
4389	all_BUT_archos	supertree2	bin_fflip	f_AZR	0747	221, 222	Spinoaequalis_schultzei__KUVP_12489, Mesosaurus_tenuidens__PIMUZ_A_III_591	0.0117244357836721	0.988275564216328	bin_fflip
4390	all_BUT_archos	supertree2	bin_fflip	f_AZR	0748	222, 223	Mesosaurus_tenuidens__PIMUZ_A_III_591, Mesosaurus_tenuidens__SAM_PK709_KX7A6009	0	1	bin_fflip
4391	all_BUT_archos	supertree2	bin_fflip	f_AZR	0749	236, 237	Adelosaurus_huxleyi__NEWHM_G26-49, Megalancosaurus_preonensis__MFSN_1729	0.0568746890471656	0.943125310952834	bin_fflip
4392	all_BUT_archos	supertree2	bin_fflip	f_AZR	0750	237, 238	Megalancosaurus_preonensis__MFSN_1729, Claudiosaurus_germaini__MAP1a_1978_6_1	0.0814763869324254	0.918523613067575	bin_fflip
4393	all_BUT_archos	supertree2	bin_fflip	f_AZR	0751	238, 247	Claudiosaurus_germaini__MAP1a_1978_6_1, Tangasaurus_mennelli__SAMK_6231	0.0951016319227685	0.904898368077232	bin_fflip
4394	all_BUT_archos	supertree2	bin_fflip	f_AZR	0752	238, 239	Claudiosaurus_germaini__MAP1a_1978_6_1, Claudiosaurus_germaini__Mount_Holyoke_College_uncat	0	1	bin_fflip
4395	all_BUT_archos	supertree2	bin_fflip	f_AZR	0753	247, 248	Tangasaurus_mennelli__SAMK_6231, Stenopterygius_quadriscissus__YPM_VP_001657	0.18725817687899	0.81274182312101	bin_fflip
4396	all_BUT_archos	supertree2	bin_fflip	f_AZR	0754	248, 280	Stenopterygius_quadriscissus__YPM_VP_001657, Endennasaurus_acutirostris__MCSNB_5170	0.424955839462382	0.575044160537618	bin_fflip
4397	all_BUT_archos	supertree2	bin_fflip	f_AZR	0755	248, 275	Stenopterygius_quadriscissus__YPM_VP_001657, Hupehsuchus_nanchangensis__2020_NYF_84_4hd	0.850237244082232	0.149762755917768	bin_fflip
4398	all_BUT_archos	supertree2	bin_fflip	f_AZR	0756	248, 274	Stenopterygius_quadriscissus__YPM_VP_001657, Cartorhynchus_lenticarpus__AGB_6257_holotype	1	0	bin_fflip
4399	all_BUT_archos	supertree2	bin_fflip	f_AZR	0757	248, 267	Stenopterygius_quadriscissus__YPM_VP_001657, Chaohusaurus_geishanensis__AGM_MT10010__pending_new_AGB_number	1	0	bin_fflip
4400	all_BUT_archos	supertree2	bin_fflip	f_AZR	0758	248, 265	Stenopterygius_quadriscissus__YPM_VP_001657, Grippia_longirostris__PMU_R472	1	0	bin_fflip
4401	all_BUT_archos	supertree2	bin_fflip	f_AZR	0759	248, 264	Stenopterygius_quadriscissus__YPM_VP_001657, Xinminosaurus_catactes__GMPKU_P_1071_holotype	1	0	bin_fflip
4402	all_BUT_archos	supertree2	bin_fflip	f_AZR	0760	248, 263	Stenopterygius_quadriscissus__YPM_VP_001657, Mixosaurus_panxianensis__GMPKU_P_1033_holotype	1	0	bin_fflip
4403	all_BUT_archos	supertree2	bin_fflip	f_AZR	0761	248, 262	Stenopterygius_quadriscissus__YPM_VP_001657, Panjiangsaurus_epicharis__WGSC_TR00001	1	0	bin_fflip
4404	all_BUT_archos	supertree2	bin_fflip	f_AZR	0762	248, 252	Stenopterygius_quadriscissus__YPM_VP_001657, Leptonectes_tenuirostris__PIMUZ_A_III127	1	0	bin_fflip
4405	all_BUT_archos	supertree2	bin_fflip	f_AZR	0763	248, 249	Stenopterygius_quadriscissus__YPM_VP_001657, Stenopterygius_quadriscissus__SMF_Mbg_20534	1	0	bin_fflip
4406	all_BUT_archos	supertree2	bin_fflip	f_AZR	0764	252, 254	Leptonectes_tenuirostris__PIMUZ_A_III127, Temnodontosaurus_platyodon__YPM_VPPU_003333	1	0	bin_fflip
4407	all_BUT_archos	supertree2	bin_fflip	f_AZR	0765	252, 253	Leptonectes_tenuirostris__PIMUZ_A_III127, Leptonectes_tenuirostris__AMNH_FARB_03873	1	0	bin_fflip
4408	all_BUT_archos	supertree2	bin_fflip	f_AZR	0766	255, 258	Ichthyosaurus_communis__AMNH_FARB_04910, Ichthyosaurus_sp__AMNH_FARB_01966	1	0	bin_fflip
4409	all_BUT_archos	supertree2	bin_fflip	f_AZR	0767	255, 256	Ichthyosaurus_communis__AMNH_FARB_04910, Ichthyosaurus_communis__YPM_VPPU_003322	1	0	bin_fflip
4410	all_BUT_archos	supertree2	bin_fflip	f_AZR	0768	265, 266	Grippia_longirostris__PMU_R472, Utatsusaurus_hataii__IGPS_95941_holotype	1	0	bin_fflip
4411	all_BUT_archos	supertree2	bin_fflip	f_AZR	0769	267, 268	Chaohusaurus_geishanensis__AGM_MT10010__pending_new_AGB_number, Chaohusaurus_chaoxianensis__AGB_2905_holotype	1	0	bin_fflip
4412	all_BUT_archos	supertree2	bin_fflip	f_AZR	0770	268, 272	Chaohusaurus_chaoxianensis__AGB_2905_holotype, Chaohusaurus_brevifemoralis__AGB_6256_holotype	1	0	bin_fflip
4413	all_BUT_archos	supertree2	bin_fflip	f_AZR	0771	268, 269	Chaohusaurus_chaoxianensis__AGB_2905_holotype, Chaohusaurus_chaoxianensis__AGB_6259	1	0	bin_fflip
4414	all_BUT_archos	supertree2	bin_fflip	f_AZR	0772	272, 273	Chaohusaurus_brevifemoralis__AGB_6256_holotype, Chaohusaurus_brevifemoralis__AGB_6258	1	0	bin_fflip
4415	all_BUT_archos	supertree2	bin_fflip	f_AZR	0773	275, 278	Hupehsuchus_nanchangensis__2020_NYF_84_4hd, Parahupehsuchus_longus__WGSC_26005_holotype	0.584273241156019	0.415726758843981	bin_fflip
4416	all_BUT_archos	supertree2	bin_fflip	f_AZR	0774	275, 276	Hupehsuchus_nanchangensis__2020_NYF_84_4hd, Hupehsuchus_nanchangensis__IVPP_V3232_holotype	1	0	bin_fflip
4417	all_BUT_archos	supertree2	bin_fflip	f_AZR	0775	278, 279	Parahupehsuchus_longus__WGSC_26005_holotype, Eretmorhipis_carrolldongi__WGSC_V26020_holotype	0.222078760490637	0.777921239509363	bin_fflip
4418	all_BUT_archos	supertree2	bin_fflip	f_AZR	0776	280, 283	Endennasaurus_acutirostris__MCSNB_5170, Askeptosaurus_sp__YPM_VP_007698	0.199736046565559	0.800263953434441	bin_fflip
4419	all_BUT_archos	supertree2	bin_fflip	f_AZR	0777	280, 281	Endennasaurus_acutirostris__MCSNB_5170, Wayaosaurus_bellus__GZDB_0005_holotype	0.850833577069319	0.149166422930681	bin_fflip
4420	all_BUT_archos	supertree2	bin_fflip	f_AZR	0778	281, 282	Wayaosaurus_bellus__GZDB_0005_holotype, Miodentosaurus_brevis__ZMNH_M8742	1	0	bin_fflip
4421	all_BUT_archos	supertree2	bin_fflip	f_AZR	0779	283, 284	Askeptosaurus_sp__YPM_VP_007698, Askeptosaurus_italicus__PIMUZ_T4846	0	1	bin_fflip
4422	all_BUT_archos	supertree2	bin_fflip	f_AZR	0780	286, 287	Hanosaurus_hupehensis__IVPP_V15911, Eusaurosphargis_dalsassoi__PIMUZ_A_III_4380	0.062550383472738	0.937449616527262	bin_fflip
4423	all_BUT_archos	supertree2	bin_fflip	f_AZR	0781	287, 290	Eusaurosphargis_dalsassoi__PIMUZ_A_III_4380, Atopodentatus_unicus__IVPP_V20291	0.0882922115250027	0.911707788474997	bin_fflip
4424	all_BUT_archos	supertree2	bin_fflip	f_AZR	0782	287, 288	Eusaurosphargis_dalsassoi__PIMUZ_A_III_4380, Sinosaurosphargis_yunguiensis__SNHM_20140727	0	1	bin_fflip
4425	all_BUT_archos	supertree2	bin_fflip	f_AZR	0783	288, 289	Sinosaurosphargis_yunguiensis__SNHM_20140727, Sinosaurosphargis_yunguiensis__ZMNH_M_8797	0	1	bin_fflip
4426	all_BUT_archos	supertree2	bin_fflip	f_AZR	0784	290, 291	Atopodentatus_unicus__IVPP_V20291, Paraplacodus_broilii__PIMUZ_T4775	0.125278604175208	0.874721395824792	bin_fflip
4427	all_BUT_archos	supertree2	bin_fflip	f_AZR	0785	291, 292	Paraplacodus_broilii__PIMUZ_T4775, Placodus_inexpectatus__GMPKU_P_1054_holotype	0	1	bin_fflip
4428	all_BUT_archos	supertree2	bin_fflip	f_AZR	0786	292, 293	Placodus_inexpectatus__GMPKU_P_1054_holotype, Psephochelys_polyosteoderma__SMNK_PAL_8389	0	1	bin_fflip
4429	all_BUT_archos	supertree2	bin_fflip	f_AZR	0787	294, 316	Lariosaurus_lanzi__PIMUZ_T2464, Yunguisaurus_liae__NMNS_004529__F003862	0.262766358383441	0.737233641616559	bin_fflip
4430	all_BUT_archos	supertree2	bin_fflip	f_AZR	0788	294, 299	Lariosaurus_lanzi__PIMUZ_T2464, Diandongosaurus_acutidentatus__WIGM_SPC_V1105	0.0777660523104078	0.922233947689592	bin_fflip
4431	all_BUT_archos	supertree2	bin_fflip	f_AZR	0789	294, 295	Lariosaurus_lanzi__PIMUZ_T2464, Lariosaurus_youngi__XNGM_WS_30_R24	0	1	bin_fflip
4432	all_BUT_archos	supertree2	bin_fflip	f_AZR	0790	295, 296	Lariosaurus_youngi__XNGM_WS_30_R24, Lariosaurus_calcagnii__PIMUZ_T2462	0	1	bin_fflip
4433	all_BUT_archos	supertree2	bin_fflip	f_AZR	0791	296, 298	Lariosaurus_calcagnii__PIMUZ_T2462, Lariosaurus_balsami__YPM_VP_001658	0	1	bin_fflip
4434	all_BUT_archos	supertree2	bin_fflip	f_AZR	0792	296, 297	Lariosaurus_calcagnii__PIMUZ_T2462, Lariosaurus_calcagnii__PIMUZ_T4836	0	1	bin_fflip
4435	all_BUT_archos	supertree2	bin_fflip	f_AZR	0793	299, 300	Diandongosaurus_acutidentatus__WIGM_SPC_V1105, Panzhousaurus_rotundirostris__GMPKU_P_1059	0.102957350512109	0.897042649487891	bin_fflip
4436	all_BUT_archos	supertree2	bin_fflip	f_AZR	0794	300, 301	Panzhousaurus_rotundirostris__GMPKU_P_1059, Keichuosaurus_hui__SMF_R4944	0.144750108456197	0.855249891543802	bin_fflip
4437	all_BUT_archos	supertree2	bin_fflip	f_AZR	0795	302, 303	Dactylosaurus_schroederi__SMF_R_4097, Serpianosaurus_mirigiolensis__PIMUZ_T98	0	1	bin_fflip
4438	all_BUT_archos	supertree2	bin_fflip	f_AZR	0796	303, 304	Serpianosaurus_mirigiolensis__PIMUZ_T98, Pachypleurosaurus_sp__SMF_R4529	0	1	bin_fflip
4439	all_BUT_archos	supertree2	bin_fflip	f_AZR	0797	304, 305	Pachypleurosaurus_sp__SMF_R4529, Honghesaurus_longicaudatus__IVPP_V30380	0	1	bin_fflip
4440	all_BUT_archos	supertree2	bin_fflip	f_AZR	0798	305, 307	Honghesaurus_longicaudatus__IVPP_V30380, Neusticosaurus_pusillus__PIMUZ_T3803b	0	1	bin_fflip
4441	all_BUT_archos	supertree2	bin_fflip	f_AZR	0799	305, 306	Honghesaurus_longicaudatus__IVPP_V30380, Luopingosaurus_imparilis__IVPP_V19049	0	1	bin_fflip
4442	all_BUT_archos	supertree2	bin_fflip	f_AZR	0800	307, 308	Neusticosaurus_pusillus__PIMUZ_T3803b, Neusticosaurus_peyeri__PIMUZ_T3410	0	1	bin_fflip
4443	all_BUT_archos	supertree2	bin_fflip	f_AZR	0801	308, 314	Neusticosaurus_peyeri__PIMUZ_T3410, Neusticosaurus_edwardsii__YPM_VP_007390	0	1	bin_fflip
4444	all_BUT_archos	supertree2	bin_fflip	f_AZR	0802	308, 309	Neusticosaurus_peyeri__PIMUZ_T3410, Neusticosaurus_peyeri__PIMUZ_T3431	0	1	bin_fflip
4445	all_BUT_archos	supertree2	bin_fflip	f_AZR	0803	316, 317	Yunguisaurus_liae__NMNS_004529__F003862, Plesiosaurus_macrocephalus__USNM_V1902	1	0	bin_fflip
4446	all_BUT_archos	supertree2	bin_fflip	f_AZR	0804	317, 318	Plesiosaurus_macrocephalus__USNM_V1902, Thalassiodracon_hawkinsii__NHMUK_2020_14551	1	0	bin_fflip
4447	all_BUT_archos	supertree2	bin_fflip	f_AZR	0805	318, 319	Thalassiodracon_hawkinsii__NHMUK_2020_14551, Plesiosauroidea_sp_indet__SMNS_51945	1	0	bin_fflip
4448	all_BUT_archos	supertree2	bin_fflip	f_AZR	0806	320, 321	Seeleyosaurus_guilelmiimperatoris__MB_R_1992, Elasmosaurus_ischiadicus__YPM_VP_001130	1	0	bin_fflip
4449	all_BUT_archos	supertree2	bin_fflip	f_AZR	0807	321, 322	Elasmosaurus_ischiadicus__YPM_VP_001130, Trinacromerum_anonymum__YPM_VP_001129	1	0	bin_fflip
4450	all_BUT_archos	supertree2	bin_fflip	f_AZR	0808	322, 325	Trinacromerum_anonymum__YPM_VP_001129, Muraenosaurus_sp__NHM_PV_R_2864	1	0	bin_fflip
4451	all_BUT_archos	supertree2	bin_fflip	f_AZR	0809	322, 324	Trinacromerum_anonymum__YPM_VP_001129, Edgarosaurus_muddi__MOR_751	1	0	bin_fflip
4452	all_BUT_archos	supertree2	bin_fflip	f_AZR	0810	322, 323	Trinacromerum_anonymum__YPM_VP_001129, Polycotylus_latipinnis__YPM_VP_001125	1	0	bin_fflip
4453	all_BUT_archos	supertree2	bin_fflip	f_AZR	0811	326, 327	Eurysternum_wagleri__AMNH_FARB_09054, Lepidochelys_kempii__YPM_HERR_015181	0.163781501079664	0.836218498920336	bin_fflip
4454	all_BUT_archos	supertree2	bin_fflip	f_AZR	0812	327, 383	Lepidochelys_kempii__YPM_HERR_015181, Pelusios_niger__YPM_HERR_010952	0.414551598985237	0.585448401014763	bin_fflip
4455	all_BUT_archos	supertree2	bin_fflip	f_AZR	0813	327, 373	Lepidochelys_kempii__YPM_HERR_015181, Apalone_ferox__YPM_HERR_010574	0.560453053709962	0.439546946290038	bin_fflip
4456	all_BUT_archos	supertree2	bin_fflip	f_AZR	0814	327, 350	Lepidochelys_kempii__YPM_HERR_015181, Cuora_galbinifrons__YPM_HERR_017245	0.458029094558425	0.541970905441575	bin_fflip
4457	all_BUT_archos	supertree2	bin_fflip	f_AZR	0815	327, 340	Lepidochelys_kempii__YPM_HERR_015181, Chelydra_serpentina__YPM_HERR_020723	0.719281644797107	0.280718355202893	bin_fflip
4458	all_BUT_archos	supertree2	bin_fflip	f_AZR	0816	327, 338	Lepidochelys_kempii__YPM_HERR_015181, Archelon_ischyros__YPM_VP_0030000_holotype	1	0	bin_fflip
4459	all_BUT_archos	supertree2	bin_fflip	f_AZR	0817	327, 333	Lepidochelys_kempii__YPM_HERR_015181, Chelonia_mydas__YPM_HERR_019148	1	0	bin_fflip
4460	all_BUT_archos	supertree2	bin_fflip	f_AZR	0818	327, 332	Lepidochelys_kempii__YPM_HERR_015181, Eretmochelys_imbricata__YPM_HERR_010569	1	0	bin_fflip
4461	all_BUT_archos	supertree2	bin_fflip	f_AZR	0819	327, 331	Lepidochelys_kempii__YPM_HERR_015181, Lepidochelys_olivacea__KU_Herps_0319112	1	0	bin_fflip
4462	all_BUT_archos	supertree2	bin_fflip	f_AZR	0820	327, 328	Lepidochelys_kempii__YPM_HERR_015181, Lepidochelys_kempii__YPM_HERR_015183	1	0	bin_fflip
4463	all_BUT_archos	supertree2	bin_fflip	f_AZR	0821	333, 334	Chelonia_mydas__YPM_HERR_019148, Chelonia_mydas__FMNH_22066	1	0	bin_fflip
4464	all_BUT_archos	supertree2	bin_fflip	f_AZR	0822	338, 339	Archelon_ischyros__YPM_VP_0030000_holotype, Dermochelys_coriacea__YPM_HERR_010798	1	0	bin_fflip
4465	all_BUT_archos	supertree2	bin_fflip	f_AZR	0823	340, 346	Chelydra_serpentina__YPM_HERR_020723, Sternotherus_odoratus__OUMNH_ZC_2017_07_0003	0	1	bin_fflip
4466	all_BUT_archos	supertree2	bin_fflip	f_AZR	0824	340, 341	Chelydra_serpentina__YPM_HERR_020723, Chelydra_serpentina__YPM_HERR_015180	0	1	bin_fflip
4467	all_BUT_archos	supertree2	bin_fflip	f_AZR	0825	346, 347	Sternotherus_odoratus__OUMNH_ZC_2017_07_0003, Kinosternon_hirtipes_magdalense__UF_Herp_45035	0	1	bin_fflip
4468	all_BUT_archos	supertree2	bin_fflip	f_AZR	0826	347, 349	Kinosternon_hirtipes_magdalense__UF_Herp_45035, Kinosternum_integrum__UF_Herp_169028	0	1	bin_fflip
4469	all_BUT_archos	supertree2	bin_fflip	f_AZR	0827	347, 348	Kinosternon_hirtipes_magdalense__UF_Herp_45035, Kinosternon_hirtipes_tarascense__UF_Herp_43506	0	1	bin_fflip
4470	all_BUT_archos	supertree2	bin_fflip	f_AZR	0828	350, 367	Cuora_galbinifrons__YPM_HERR_017245, Terrapene_carolina__LSUMZ_Herps_84573	0	1	bin_fflip
4471	all_BUT_archos	supertree2	bin_fflip	f_AZR	0829	350, 359	Cuora_galbinifrons__YPM_HERR_017245, Geochelone_sulcata__YPM_HERR_011445	0	1	bin_fflip
4472	all_BUT_archos	supertree2	bin_fflip	f_AZR	0830	350, 358	Cuora_galbinifrons__YPM_HERR_017245, Siebenrockiella_crassicollis__YPM_HERR_012629	0	1	bin_fflip
4473	all_BUT_archos	supertree2	bin_fflip	f_AZR	0831	350, 356	Cuora_galbinifrons__YPM_HERR_017245, Leucocephalon_yuwonoi__YPM_HERR_017219	0	1	bin_fflip
4474	all_BUT_archos	supertree2	bin_fflip	f_AZR	0832	350, 353	Cuora_galbinifrons__YPM_HERR_017245, Mauremys_annamensis__YPM_HERR_014914	0	1	bin_fflip
4475	all_BUT_archos	supertree2	bin_fflip	f_AZR	0833	350, 352	Cuora_galbinifrons__YPM_HERR_017245, Cuora_flavomarginata__YPM_HERR_017210	0	1	bin_fflip
4476	all_BUT_archos	supertree2	bin_fflip	f_AZR	0834	350, 351	Cuora_galbinifrons__YPM_HERR_017245, Cuora_galbinifrons__YPM_HERR_017246	0	1	bin_fflip
4477	all_BUT_archos	supertree2	bin_fflip	f_AZR	0835	353, 354	Mauremys_annamensis__YPM_HERR_014914, Mauremys_annamensis__YPM_HERR_014915	0	1	bin_fflip
4478	all_BUT_archos	supertree2	bin_fflip	f_AZR	0836	356, 357	Leucocephalon_yuwonoi__YPM_HERR_017219, Leucocephalon_yuwonoi__YPM_HERR_017251	0	1	bin_fflip
4479	all_BUT_archos	supertree2	bin_fflip	f_AZR	0837	359, 364	Geochelone_sulcata__YPM_HERR_011445, Testudo_graeca__YPM_HERR_019255	0	1	bin_fflip
4480	all_BUT_archos	supertree2	bin_fflip	f_AZR	0838	359, 362	Geochelone_sulcata__YPM_HERR_011445, Stigmochelys_pardalis__YPM_HERR_017217	0	1	bin_fflip
4481	all_BUT_archos	supertree2	bin_fflip	f_AZR	0839	359, 360	Geochelone_sulcata__YPM_HERR_011445, Astrochelys_radiata__MCZ_Herp_137952	0	1	bin_fflip
4482	all_BUT_archos	supertree2	bin_fflip	f_AZR	0840	360, 361	Astrochelys_radiata__MCZ_Herp_137952, Chelonoidis_carbonaria__YPM_HERR_005261	0	1	bin_fflip
4483	all_BUT_archos	supertree2	bin_fflip	f_AZR	0841	362, 363	Stigmochelys_pardalis__YPM_HERR_017217, Psammobates_tentorius__MVZ_Herp_69192	0	1	bin_fflip
4484	all_BUT_archos	supertree2	bin_fflip	f_AZR	0842	364, 365	Testudo_graeca__YPM_HERR_019255, Testudo_graeca__YPM_HERR_002925	0	1	bin_fflip
4485	all_BUT_archos	supertree2	bin_fflip	f_AZR	0843	367, 372	Terrapene_carolina__LSUMZ_Herps_84573, Platysternon_megacephalum__YPM_HERR_018918	0	1	bin_fflip
4486	all_BUT_archos	supertree2	bin_fflip	f_AZR	0844	367, 368	Terrapene_carolina__LSUMZ_Herps_84573, Chrysemys_picta__YPM_HERR_019258	0	1	bin_fflip
4487	all_BUT_archos	supertree2	bin_fflip	f_AZR	0845	368, 370	Chrysemys_picta__YPM_HERR_019258, Trachemys_scripta__YPM_HERR_011289	0	1	bin_fflip
4488	all_BUT_archos	supertree2	bin_fflip	f_AZR	0846	368, 369	Chrysemys_picta__YPM_HERR_019258, Chrysemys_picta__YPM_HERR_019741	0	1	bin_fflip
4489	all_BUT_archos	supertree2	bin_fflip	f_AZR	0847	370, 371	Trachemys_scripta__YPM_HERR_011289, Trachemys_taylori__MVZ_Herp_13744	0	1	bin_fflip
4490	all_BUT_archos	supertree2	bin_fflip	f_AZR	0848	373, 379	Apalone_ferox__YPM_HERR_010574, Carettochelys_insculpta__MCZ_Herp_R_137952	0.858896757163777	0.141103242836223	bin_fflip
4491	all_BUT_archos	supertree2	bin_fflip	f_AZR	0849	373, 378	Apalone_ferox__YPM_HERR_010574, Apalone_mutica__YPM_HERR_011424	0.747175154339704	0.252824845660296	bin_fflip
4492	all_BUT_archos	supertree2	bin_fflip	f_AZR	0850	373, 374	Apalone_ferox__YPM_HERR_010574, Apalone_spinifera__YPM_HERR_010843	0.637489058396899	0.362510941603101	bin_fflip
4493	all_BUT_archos	supertree2	bin_fflip	f_AZR	0851	374, 375	Apalone_spinifera__YPM_HERR_010843, Apalone_spinifera__YPM_HERR_010564	0.5	0.5	bin_fflip
4494	all_BUT_archos	supertree2	bin_fflip	f_AZR	0852	379, 380	Carettochelys_insculpta__MCZ_Herp_R_137952, Carettochelys_insculpta__UMMZ_Herps_123941	1	0	bin_fflip
4495	all_BUT_archos	supertree2	bin_fflip	f_AZR	0853	383, 385	Pelusios_niger__YPM_HERR_010952, Chelus_fimbriatus__YPM_HERR_011225	0	1	bin_fflip
4496	all_BUT_archos	supertree2	bin_fflip	f_AZR	0854	383, 384	Pelusios_niger__YPM_HERR_010952, Pelusios_niger__YPM_HERR_010765	0	1	bin_fflip
4497	all_BUT_archos	supertree2	bin_fflip	f_AZR	0855	385, 387	Chelus_fimbriatus__YPM_HERR_011225, Emydura_macquarii__YPM_HERR_010883	0	1	bin_fflip
4498	all_BUT_archos	supertree2	bin_fflip	f_AZR	0856	385, 386	Chelus_fimbriatus__YPM_HERR_011225, Chelus_fimbriatus__UF_Herp_85199	0	1	bin_fflip
4499	all_BUT_archos	supertree2	bin_fflip	f_AZR	0857	388, 401	Pleurosaurus_ginsburgi__JME_MOE_170, Bavarisaurus_macrodactylus__BSP_1873_III5	0.047710342554594	0.952289657445406	bin_fflip
4500	all_BUT_archos	supertree2	bin_fflip	f_AZR	0858	388, 398	Pleurosaurus_ginsburgi__JME_MOE_170, Sphenodon_punctatus__YPM_HERR_011432	0.0188114638261102	0.98118853617389	bin_fflip
4501	all_BUT_archos	supertree2	bin_fflip	f_AZR	0859	388, 393	Pleurosaurus_ginsburgi__JME_MOE_170, Homeosaurus_pulchellus__YPM_VP_001650	0.0223242354729587	0.977675764527041	bin_fflip
4502	all_BUT_archos	supertree2	bin_fflip	f_AZR	0860	388, 391	Pleurosaurus_ginsburgi__JME_MOE_170, Vadasaurus_herzogi__AMNH_FARB_32768	0.052297869248302	0.947702130751698	bin_fflip
4503	all_BUT_archos	supertree2	bin_fflip	f_AZR	0861	388, 390	Pleurosaurus_ginsburgi__JME_MOE_170, Pleurosaurus_sp__USNM_V15826	0.210139002452984	0.789860997547016	bin_fflip
4504	all_BUT_archos	supertree2	bin_fflip	f_AZR	0862	388, 389	Pleurosaurus_ginsburgi__JME_MOE_170, Pleurosaurus_ginsburgi__BSP_1978_I7	0.5	0.5	bin_fflip
4505	all_BUT_archos	supertree2	bin_fflip	f_AZR	0863	395, 397	Kallimodon_pulchellus__BSP_1908_I76, Piocormus_laticeps__MNHN_F_CNJ_68	0	1	bin_fflip
4506	all_BUT_archos	supertree2	bin_fflip	f_AZR	0864	395, 396	Kallimodon_pulchellus__BSP_1908_I76, Kallimodon_pulchellus__BSP_1887_VI1	0	1	bin_fflip
4507	all_BUT_archos	supertree2	bin_fflip	f_AZR	0865	398, 399	Sphenodon_punctatus__YPM_HERR_011432, Sphenodon_punctatus__YPM_HERR_011431	0	1	bin_fflip
4508	all_BUT_archos	supertree2	bin_fflip	f_AZR	0866	401, 402	Bavarisaurus_macrodactylus__BSP_1873_III5, Eichstaettisaurus_schroederi__YPM_VP_065870	0.0910400186617581	0.908959981338242	bin_fflip
4509	all_BUT_archos	supertree2	bin_fflip	f_AZR	0867	402, 411	Eichstaettisaurus_schroederi__YPM_VP_065870, Smaug_regius__YPM_HERR_013707	0.188006272650648	0.811993727349352	bin_fflip
4510	all_BUT_archos	supertree2	bin_fflip	f_AZR	0868	402, 403	Eichstaettisaurus_schroederi__YPM_VP_065870, Yabeinosaurus_tenuis__IVPP_V16361	0.141555322996785	0.858444677003215	bin_fflip
4511	all_BUT_archos	supertree2	bin_fflip	f_AZR	0869	404, 405	Coleonyx_variegatus__UCM_Herp_58230, Teratoscincus_scincus__YPM_HERR_013715	0	1	bin_fflip
4512	all_BUT_archos	supertree2	bin_fflip	f_AZR	0870	405, 406	Teratoscincus_scincus__YPM_HERR_013715, Paroedura_masobe__YPM_HERR_010209	0	1	bin_fflip
4513	all_BUT_archos	supertree2	bin_fflip	f_AZR	0871	406, 407	Paroedura_masobe__YPM_HERR_010209, Gekko_siamensis__YPM_HERR_010424	0	1	bin_fflip
4514	all_BUT_archos	supertree2	bin_fflip	f_AZR	0872	407, 409	Gekko_siamensis__YPM_HERR_010424, Ptychozoon_lionotum__YPM_HERR_019710	0	1	bin_fflip
4515	all_BUT_archos	supertree2	bin_fflip	f_AZR	0873	407, 408	Gekko_siamensis__YPM_HERR_010424, Gekko_gecko__YPM_HERR_013941	0	1	bin_fflip
4516	all_BUT_archos	supertree2	bin_fflip	f_AZR	0874	409, 410	Ptychozoon_lionotum__YPM_HERR_019710, Ptychozoon_lionotum__YPM_HERR_014447	0	1	bin_fflip
4517	all_BUT_archos	supertree2	bin_fflip	f_AZR	0875	411, 419	Smaug_regius__YPM_HERR_013707, Tupinambis_teguixin__YPM_HERR_010400	0.308230364679788	0.691769635320212	bin_fflip
4518	all_BUT_archos	supertree2	bin_fflip	f_AZR	0876	411, 413	Smaug_regius__YPM_HERR_013707, Scincus_mitranus__YPM_HERR_010450	0	1	bin_fflip
4519	all_BUT_archos	supertree2	bin_fflip	f_AZR	0877	411, 412	Smaug_regius__YPM_HERR_013707, Cordylus_namakuiyus__CAS_Herp_254912	0	1	bin_fflip
4520	all_BUT_archos	supertree2	bin_fflip	f_AZR	0878	413, 414	Scincus_mitranus__YPM_HERR_010450, Ctenotus_schomburgkii__UMMZ_Herps_242324	0	1	bin_fflip
4521	all_BUT_archos	supertree2	bin_fflip	f_AZR	0879	414, 415	Ctenotus_schomburgkii__UMMZ_Herps_242324, Corucia_zebrata__YPM_HERR_011160	0	1	bin_fflip
4522	all_BUT_archos	supertree2	bin_fflip	f_AZR	0880	415, 417	Corucia_zebrata__YPM_HERR_011160, Tiliqua_rugosa__UF_Herp_87304	0	1	bin_fflip
4523	all_BUT_archos	supertree2	bin_fflip	f_AZR	0881	415, 416	Corucia_zebrata__YPM_HERR_011160, Corucia_zebrata__YPM_HERR_016626	0	1	bin_fflip
4524	all_BUT_archos	supertree2	bin_fflip	f_AZR	0882	417, 418	Tiliqua_rugosa__UF_Herp_87304, Tiliqua_scincoides__YPM_HERR_010623	0	1	bin_fflip
4525	all_BUT_archos	supertree2	bin_fflip	f_AZR	0883	419, 432	Tupinambis_teguixin__YPM_HERR_010400, Platecarpus_tympaniticus__YPM_VP_001258	0.354074187265953	0.645925812734047	bin_fflip
4526	all_BUT_archos	supertree2	bin_fflip	f_AZR	0884	419, 427	Tupinambis_teguixin__YPM_HERR_010400, Pedioplanis_mayeri__ZMB_89349	0	1	bin_fflip
4527	all_BUT_archos	supertree2	bin_fflip	f_AZR	0885	419, 423	Tupinambis_teguixin__YPM_HERR_010400, Teius_teyou__YPM_HERR_013938	0	1	bin_fflip
4528	all_BUT_archos	supertree2	bin_fflip	f_AZR	0886	419, 422	Tupinambis_teguixin__YPM_HERR_010400, Tupinambis_sp__YPM_HERR_011130	0	1	bin_fflip
4529	all_BUT_archos	supertree2	bin_fflip	f_AZR	0887	419, 421	Tupinambis_teguixin__YPM_HERR_010400, Dracaena_guianensis__YPM_HERR_012496	0	1	bin_fflip
4530	all_BUT_archos	supertree2	bin_fflip	f_AZR	0888	419, 420	Tupinambis_teguixin__YPM_HERR_010400, Tupinambis_teguixin__YPM_HERR_010746	0	1	bin_fflip
4531	all_BUT_archos	supertree2	bin_fflip	f_AZR	0889	423, 424	Teius_teyou__YPM_HERR_013938, Ameiva_ameiva__UMMZ_Herps_245032	0	1	bin_fflip
4532	all_BUT_archos	supertree2	bin_fflip	f_AZR	0890	424, 426	Ameiva_ameiva__UMMZ_Herps_245032, Aspidoscelis_maximus__UCM_Herp_26264	0	1	bin_fflip
4533	all_BUT_archos	supertree2	bin_fflip	f_AZR	0891	424, 425	Ameiva_ameiva__UMMZ_Herps_245032, Ameiva_sp__YPM_HERR_013774	0	1	bin_fflip
4534	all_BUT_archos	supertree2	bin_fflip	f_AZR	0892	427, 430	Pedioplanis_mayeri__ZMB_89349, Eolacerta_robusta__GPIT_uncat	0	1	bin_fflip
4535	all_BUT_archos	supertree2	bin_fflip	f_AZR	0893	427, 429	Pedioplanis_mayeri__ZMB_89349, Adolfus_jacksoni__YPM_HERR_013015	0	1	bin_fflip
4536	all_BUT_archos	supertree2	bin_fflip	f_AZR	0894	427, 428	Pedioplanis_mayeri__ZMB_89349, Pedioplanis_mayeri__ZMB_89350	0	1	bin_fflip
4537	all_BUT_archos	supertree2	bin_fflip	f_AZR	0895	430, 431	Eolacerta_robusta__GPIT_uncat, Timon_lepidus__YPM_HERR_016828	0	1	bin_fflip
4538	all_BUT_archos	supertree2	bin_fflip	f_AZR	0896	432, 481	Platecarpus_tympaniticus__YPM_VP_001258, Phrynosoma_platyrhinos__YPM_HERR_015369	0.411316934161249	0.588683065838751	bin_fflip
4539	all_BUT_archos	supertree2	bin_fflip	f_AZR	0897	432, 474	Platecarpus_tympaniticus__YPM_VP_001258, Xenosaurus_grandis__YPM_HERR_019700	0.471516993512952	0.528483006487048	bin_fflip
4540	all_BUT_archos	supertree2	bin_fflip	f_AZR	0898	432, 470	Platecarpus_tympaniticus__YPM_VP_001258, Shinisaurus_crocodilurus__YPM_HERR_022102	0.536727297069154	0.463272702930846	bin_fflip
4541	all_BUT_archos	supertree2	bin_fflip	f_AZR	0899	432, 445	Platecarpus_tympaniticus__YPM_VP_001258, Varanus_komodoensis__YPM_HERR_010881	0.587737412737801	0.412262587262199	bin_fflip
4542	all_BUT_archos	supertree2	bin_fflip	f_AZR	0900	432, 441	Platecarpus_tympaniticus__YPM_VP_001258, Aphanizocnemus_libanensis__MSNM_V783	0.708968046014324	0.291031953985676	bin_fflip
4543	all_BUT_archos	supertree2	bin_fflip	f_AZR	0901	432, 439	Platecarpus_tympaniticus__YPM_VP_001258, Aigialosaurus_bucchichi__holotype__NMW_uncat	0.615097894211202	0.384902105788798	bin_fflip
4544	all_BUT_archos	supertree2	bin_fflip	f_AZR	0902	432, 438	Platecarpus_tympaniticus__YPM_VP_001258, Tylosaurus_proriger__FHSM_VP_00003	1	0	bin_fflip
4545	all_BUT_archos	supertree2	bin_fflip	f_AZR	0903	432, 437	Platecarpus_tympaniticus__YPM_VP_001258, Ectenosaurus_clidastoides__FHSM_VP_00401	1	0	bin_fflip
4546	all_BUT_archos	supertree2	bin_fflip	f_AZR	0904	432, 436	Platecarpus_tympaniticus__YPM_VP_001258, Platecarpus_sp__YPM_VP_000884	1	0	bin_fflip
4547	all_BUT_archos	supertree2	bin_fflip	f_AZR	0905	432, 433	Platecarpus_tympaniticus__YPM_VP_001258, Platecarpus_tympaniticus__FHSM_VP_00322	1	0	bin_fflip
4548	all_BUT_archos	supertree2	bin_fflip	f_AZR	0906	439, 440	Aigialosaurus_bucchichi__holotype__NMW_uncat, Aigialosaurus_dalmaticus__BSP_1902_II_504	0	1	bin_fflip
4549	all_BUT_archos	supertree2	bin_fflip	f_AZR	0907	441, 442	Aphanizocnemus_libanensis__MSNM_V783, Adriosaurus_suessi__NHM_2867	0.714285714285714	0.285714285714286	bin_fflip
4550	all_BUT_archos	supertree2	bin_fflip	f_AZR	0908	442, 443	Adriosaurus_suessi__NHM_2867, Pontosaurus_kornhuberi__MSNM_V3662	0.5	0.5	bin_fflip
4551	all_BUT_archos	supertree2	bin_fflip	f_AZR	0909	445, 467	Varanus_komodoensis__YPM_HERR_010881, Saniwa_ensidens__FMNH_PR2378	0	1	bin_fflip
4552	all_BUT_archos	supertree2	bin_fflip	f_AZR	0910	445, 464	Varanus_komodoensis__YPM_HERR_010881, Varanus_griseus__YPM_HERR_010383	0	1	bin_fflip
4553	all_BUT_archos	supertree2	bin_fflip	f_AZR	0911	445, 457	Varanus_komodoensis__YPM_HERR_010881, Varanus_prasinus__YPM_HERR_011151	0	1	bin_fflip
4554	all_BUT_archos	supertree2	bin_fflip	f_AZR	0912	445, 452	Varanus_komodoensis__YPM_HERR_010881, Varanus_salvator__YPM_HERR_011043	0	1	bin_fflip
4555	all_BUT_archos	supertree2	bin_fflip	f_AZR	0913	445, 449	Varanus_komodoensis__YPM_HERR_010881, Varanus_panoptes__YPM_HERR_010394	0	1	bin_fflip
4556	all_BUT_archos	supertree2	bin_fflip	f_AZR	0914	445, 448	Varanus_komodoensis__YPM_HERR_010881, Varanus_salvadorii__YPM_HERR_012095	0	1	bin_fflip
4557	all_BUT_archos	supertree2	bin_fflip	f_AZR	0915	445, 447	Varanus_komodoensis__YPM_HERR_010881, Varanus_varius__YPM_HERR_016800	0	1	bin_fflip
4558	all_BUT_archos	supertree2	bin_fflip	f_AZR	0916	445, 446	Varanus_komodoensis__YPM_HERR_010881, Varanus_komodoensis__YPM_HERR_large_uncat_specimen_in_teaching_collection	0	1	bin_fflip
4559	all_BUT_archos	supertree2	bin_fflip	f_AZR	0917	449, 450	Varanus_panoptes__YPM_HERR_010394, Varanus_mertensi__YPM_HERR_022039	0	1	bin_fflip
4560	all_BUT_archos	supertree2	bin_fflip	f_AZR	0918	450, 451	Varanus_mertensi__YPM_HERR_022039, Varanus_mertensi__YPM_HERR_011658	0	1	bin_fflip
4561	all_BUT_archos	supertree2	bin_fflip	f_AZR	0919	452, 456	Varanus_salvator__YPM_HERR_011043, Varanus_dumerilii__YPM_HERR_012148	0	1	bin_fflip
4562	all_BUT_archos	supertree2	bin_fflip	f_AZR	0920	452, 454	Varanus_salvator__YPM_HERR_011043, Varanus_rudicollis__YPM_HERR_012235	0	1	bin_fflip
4563	all_BUT_archos	supertree2	bin_fflip	f_AZR	0921	452, 453	Varanus_salvator__YPM_HERR_011043, Varanus_salvator__YPM_HERR_010834	0	1	bin_fflip
4564	all_BUT_archos	supertree2	bin_fflip	f_AZR	0922	454, 455	Varanus_rudicollis__YPM_HERR_012235, Varanus_rudicollis__YPM_HERR_016155	0	1	bin_fflip
4565	all_BUT_archos	supertree2	bin_fflip	f_AZR	0923	457, 462	Varanus_prasinus__YPM_HERR_011151, Varanus_jobiensis__YPM_HERR_011074	0	1	bin_fflip
4566	all_BUT_archos	supertree2	bin_fflip	f_AZR	0924	457, 461	Varanus_prasinus__YPM_HERR_011151, Varanus_beccarii__YPM_HERR_011899	0	1	bin_fflip
4567	all_BUT_archos	supertree2	bin_fflip	f_AZR	0925	457, 458	Varanus_prasinus__YPM_HERR_011151, Varanus_prasinus__YPM_HERR_010328	0	1	bin_fflip
4568	all_BUT_archos	supertree2	bin_fflip	f_AZR	0926	462, 463	Varanus_jobiensis__YPM_HERR_011074, Varanus_indicus__YPM_HERR_010381	0	1	bin_fflip
4569	all_BUT_archos	supertree2	bin_fflip	f_AZR	0927	464, 465	Varanus_griseus__YPM_HERR_010383, Varanus_exanthematicus__YPM_HERR_013940	0	1	bin_fflip
4570	all_BUT_archos	supertree2	bin_fflip	f_AZR	0928	465, 466	Varanus_exanthematicus__YPM_HERR_013940, Varanus_exanthematicus__YPM_HERR_020847	0	1	bin_fflip
4571	all_BUT_archos	supertree2	bin_fflip	f_AZR	0929	468, 469	Lanthanotus_borneensis__FMNH_Amphib_and_Rep_134698, Lanthanotus_borneensis__UF_Herp_16268	0	1	bin_fflip
4572	all_BUT_archos	supertree2	bin_fflip	f_AZR	0930	470, 471	Shinisaurus_crocodilurus__YPM_HERR_022102, Shinisaurus_crocodilurus__YPM_HERR_019712	0	1	bin_fflip
4573	all_BUT_archos	supertree2	bin_fflip	f_AZR	0931	474, 476	Xenosaurus_grandis__YPM_HERR_019700, Caribicus_warreni__YPM_HERR_20690	0	1	bin_fflip
4574	all_BUT_archos	supertree2	bin_fflip	f_AZR	0932	474, 475	Xenosaurus_grandis__YPM_HERR_019700, Xenosaurus_rectocollaris__UF_Herp_51438	0	1	bin_fflip
4575	all_BUT_archos	supertree2	bin_fflip	f_AZR	0933	476, 477	Caribicus_warreni__YPM_HERR_20690, Heloderma_suspectum__YPM_HERR_017984	0	1	bin_fflip
4576	all_BUT_archos	supertree2	bin_fflip	f_AZR	0934	477, 480	Heloderma_suspectum__YPM_HERR_017984, Heloderma_horridum__YPM_HERR_002140	0	1	bin_fflip
4577	all_BUT_archos	supertree2	bin_fflip	f_AZR	0935	477, 478	Heloderma_suspectum__YPM_HERR_017984, Heloderma_suspectum__YPM_HERR_016819	0	1	bin_fflip
4578	all_BUT_archos	supertree2	bin_fflip	f_AZR	0936	481, 513	Phrynosoma_platyrhinos__YPM_HERR_015369, Brookesia_superciliaris__UF_Herp_63626	0	1	bin_fflip
4579	all_BUT_archos	supertree2	bin_fflip	f_AZR	0937	481, 488	Phrynosoma_platyrhinos__YPM_HERR_015369, Corytophanes_cristatus__YPM_HERR_015186	0	1	bin_fflip
4580	all_BUT_archos	supertree2	bin_fflip	f_AZR	0938	481, 483	Phrynosoma_platyrhinos__YPM_HERR_015369, Urosaurus_ornatus__YPM_HERR_011019	0	1	bin_fflip
4581	all_BUT_archos	supertree2	bin_fflip	f_AZR	0939	481, 482	Phrynosoma_platyrhinos__YPM_HERR_015369, Phrynosoma_solare__YPM_HERR_019205	0	1	bin_fflip
4582	all_BUT_archos	supertree2	bin_fflip	f_AZR	0940	483, 485	Urosaurus_ornatus__YPM_HERR_011019, Sceloporus_magister__YPM_HERR_015362	0	1	bin_fflip
4583	all_BUT_archos	supertree2	bin_fflip	f_AZR	0941	483, 484	Urosaurus_ornatus__YPM_HERR_011019, Urosaurus_ornatus__UCM_Herp_66631	0	1	bin_fflip
4584	all_BUT_archos	supertree2	bin_fflip	f_AZR	0942	485, 486	Sceloporus_magister__YPM_HERR_015362, Sceloporus_occidentalis__YPM_HERR_015373	0	1	bin_fflip
4585	all_BUT_archos	supertree2	bin_fflip	f_AZR	0943	486, 487	Sceloporus_occidentalis__YPM_HERR_015373, Sceloporus_clarkii__YPM_HERR_21922	0	1	bin_fflip
4586	all_BUT_archos	supertree2	bin_fflip	f_AZR	0944	488, 500	Corytophanes_cristatus__YPM_HERR_015186, Sauromalus_ater__YPM_HERR_013407	0	1	bin_fflip
4587	all_BUT_archos	supertree2	bin_fflip	f_AZR	0945	488, 495	Corytophanes_cristatus__YPM_HERR_015186, Anolis_roquet__YPM_HERR_017651	0	1	bin_fflip
4588	all_BUT_archos	supertree2	bin_fflip	f_AZR	0946	488, 494	Corytophanes_cristatus__YPM_HERR_015186, Polychrus_marmoratus__YPM_HERR_014659	0	1	bin_fflip
4589	all_BUT_archos	supertree2	bin_fflip	f_AZR	0947	488, 492	Corytophanes_cristatus__YPM_HERR_015186, Basiliscus_plumifrons__YPM_HERR_011644	0	1	bin_fflip
4590	all_BUT_archos	supertree2	bin_fflip	f_AZR	0948	488, 491	Corytophanes_cristatus__YPM_HERR_015186, Laemanctus_serratus_alticoronatus__UCM_Herp_16191	0	1	bin_fflip
4591	all_BUT_archos	supertree2	bin_fflip	f_AZR	0949	488, 490	Corytophanes_cristatus__YPM_HERR_015186, Corytophanes_percarinatus__UCM_Herp_30344	0	1	bin_fflip
4592	all_BUT_archos	supertree2	bin_fflip	f_AZR	0950	488, 489	Corytophanes_cristatus__YPM_HERR_015186, Corytophanes_cristatus__YPM_HERR_015185	0	1	bin_fflip
4593	all_BUT_archos	supertree2	bin_fflip	f_AZR	0951	492, 493	Basiliscus_plumifrons__YPM_HERR_011644, Basiliscus_vittatus__YPM_HERR_010992	0	1	bin_fflip
4594	all_BUT_archos	supertree2	bin_fflip	f_AZR	0952	495, 496	Anolis_roquet__YPM_HERR_017651, Anolis_equestris__YPM_HERR_019184	0	1	bin_fflip
4595	all_BUT_archos	supertree2	bin_fflip	f_AZR	0953	496, 498	Anolis_equestris__YPM_HERR_019184, Anolis_sericeus__UCM_Herp_24492	0	1	bin_fflip
4596	all_BUT_archos	supertree2	bin_fflip	f_AZR	0954	496, 497	Anolis_equestris__YPM_HERR_019184, Anolis_equestris__YPM_HERR_011246	0	1	bin_fflip
4597	all_BUT_archos	supertree2	bin_fflip	f_AZR	0955	498, 499	Anolis_sericeus__UCM_Herp_24492, Anolis_sagrei__YPM_HERR_013702	0	1	bin_fflip
4598	all_BUT_archos	supertree2	bin_fflip	f_AZR	0956	500, 511	Sauromalus_ater__YPM_HERR_013407, Dipsosaurus_dorsalis__YPM_HERR_017782	0	1	bin_fflip
4599	all_BUT_archos	supertree2	bin_fflip	f_AZR	0957	500, 507	Sauromalus_ater__YPM_HERR_013407, Cyclura_cornuta__YPM_HERR_011749	0	1	bin_fflip
4600	all_BUT_archos	supertree2	bin_fflip	f_AZR	0958	500, 502	Sauromalus_ater__YPM_HERR_013407, Iguana_iguana__YPM_HERR_021848	0	1	bin_fflip
4601	all_BUT_archos	supertree2	bin_fflip	f_AZR	0959	500, 501	Sauromalus_ater__YPM_HERR_013407, Sauromalus_varius__YPM_HERR_019217	0	1	bin_fflip
4602	all_BUT_archos	supertree2	bin_fflip	f_AZR	0960	502, 503	Iguana_iguana__YPM_HERR_021848, Iguana_iguana__YPM_HERR_017491	0	1	bin_fflip
4603	all_BUT_archos	supertree2	bin_fflip	f_AZR	0961	507, 509	Cyclura_cornuta__YPM_HERR_011749, Ctenosaura_palearis__YPM_HERR_013485	0	1	bin_fflip
4604	all_BUT_archos	supertree2	bin_fflip	f_AZR	0962	507, 508	Cyclura_cornuta__YPM_HERR_011749, Cyclura_cornuta__UF_Herp_32820	0	1	bin_fflip
4605	all_BUT_archos	supertree2	bin_fflip	f_AZR	0963	509, 510	Ctenosaura_palearis__YPM_HERR_013485, Ctenosaura_similis__UF_Herp_181929	0	1	bin_fflip
4606	all_BUT_archos	supertree2	bin_fflip	f_AZR	0964	511, 512	Dipsosaurus_dorsalis__YPM_HERR_017782, Dipsosaurus_catalinensis__UCM_Herp_31325	0	1	bin_fflip
4607	all_BUT_archos	supertree2	bin_fflip	f_AZR	0965	513, 523	Brookesia_superciliaris__UF_Herp_63626, Uromastyx_aegyptia__YPM_HERR_010522	0	1	bin_fflip
4608	all_BUT_archos	supertree2	bin_fflip	f_AZR	0966	513, 514	Brookesia_superciliaris__UF_Herp_63626, Furcifer_pardalis__YPM_HERR_011955	0	1	bin_fflip
4609	all_BUT_archos	supertree2	bin_fflip	f_AZR	0967	514, 515	Furcifer_pardalis__YPM_HERR_011955, Rieppeleon_brevicaudatus__UF_Herp_65355	0	1	bin_fflip
4610	all_BUT_archos	supertree2	bin_fflip	f_AZR	0968	515, 516	Rieppeleon_brevicaudatus__UF_Herp_65355, Trioceros_hoehnelii__YPM_HERR_017900	0	1	bin_fflip
4611	all_BUT_archos	supertree2	bin_fflip	f_AZR	0969	516, 518	Trioceros_hoehnelii__YPM_HERR_017900, Calumma_globifer__YPM_HERR_012093	0	1	bin_fflip
4612	all_BUT_archos	supertree2	bin_fflip	f_AZR	0970	516, 517	Trioceros_hoehnelii__YPM_HERR_017900, Trioceros_melleri__YPM_HERR_011066	0	1	bin_fflip
4613	all_BUT_archos	supertree2	bin_fflip	f_AZR	0971	518, 520	Calumma_globifer__YPM_HERR_012093, Chamaeleo_dilepis__YPM_HERR_010815	0	1	bin_fflip
4614	all_BUT_archos	supertree2	bin_fflip	f_AZR	0972	518, 519	Calumma_globifer__YPM_HERR_012093, Calumma_parsonii__YPM_HERR_012111	0	1	bin_fflip
4615	all_BUT_archos	supertree2	bin_fflip	f_AZR	0973	520, 521	Chamaeleo_dilepis__YPM_HERR_010815, Chamaeleo_calyptratus__YPM_HERR_011287	0	1	bin_fflip
4616	all_BUT_archos	supertree2	bin_fflip	f_AZR	0974	521, 522	Chamaeleo_calyptratus__YPM_HERR_011287, Chamaeleo_chamaeleon__YPM_HERR_011438	0	1	bin_fflip
4617	all_BUT_archos	supertree2	bin_fflip	f_AZR	0975	523, 527	Uromastyx_aegyptia__YPM_HERR_010522, Hydrosaurus_pustulatus__YPM_HERR_016563	0	1	bin_fflip
4618	all_BUT_archos	supertree2	bin_fflip	f_AZR	0976	523, 525	Uromastyx_aegyptia__YPM_HERR_010522, Uromastyx_maliensis__YPM_HERR_014920	0	1	bin_fflip
4619	all_BUT_archos	supertree2	bin_fflip	f_AZR	0977	523, 524	Uromastyx_aegyptia__YPM_HERR_010522, Uromastyx_aegyptia__YPM_HERR_011161	0	1	bin_fflip
4620	all_BUT_archos	supertree2	bin_fflip	f_AZR	0978	525, 526	Uromastyx_maliensis__YPM_HERR_014920, Uromastyx_maliensis__YPM_HERR_013904	0	1	bin_fflip
4621	all_BUT_archos	supertree2	bin_fflip	f_AZR	0979	527, 540	Hydrosaurus_pustulatus__YPM_HERR_016563, Laudakia_stellio__YPM_HERR_015188	0	1	bin_fflip
4622	all_BUT_archos	supertree2	bin_fflip	f_AZR	0980	527, 531	Hydrosaurus_pustulatus__YPM_HERR_016563, Physignathus_lesueurii__YPM_HERR_011121	0	1	bin_fflip
4623	all_BUT_archos	supertree2	bin_fflip	f_AZR	0981	527, 529	Hydrosaurus_pustulatus__YPM_HERR_016563, Hydrosaurus_amboinensis__YPM_HERR_010525	0	1	bin_fflip
4624	all_BUT_archos	supertree2	bin_fflip	f_AZR	0982	527, 528	Hydrosaurus_pustulatus__YPM_HERR_016563, Hydrosaurus_pustulatus__YPM_HERR_014868	0	1	bin_fflip
4625	all_BUT_archos	supertree2	bin_fflip	f_AZR	0983	529, 530	Hydrosaurus_amboinensis__YPM_HERR_010525, Hydrosaurus_amboinensis__YPM_HERR_011348	0	1	bin_fflip
4626	all_BUT_archos	supertree2	bin_fflip	f_AZR	0984	531, 535	Physignathus_lesueurii__YPM_HERR_011121, Hypsilurus_dilophus__YPM_HERR_011404	0	1	bin_fflip
4627	all_BUT_archos	supertree2	bin_fflip	f_AZR	0985	531, 532	Physignathus_lesueurii__YPM_HERR_011121, Physignathus_lesueurii__YPM_HERR_016779	0	1	bin_fflip
4628	all_BUT_archos	supertree2	bin_fflip	f_AZR	0986	535, 538	Hypsilurus_dilophus__YPM_HERR_011404, Chlamydosaurus_kingii__YPM_HERR_010337	0	1	bin_fflip
4629	all_BUT_archos	supertree2	bin_fflip	f_AZR	0987	535, 536	Hypsilurus_dilophus__YPM_HERR_011404, Moloch_horridus__YPM_HERR_010619	0	1	bin_fflip
4630	all_BUT_archos	supertree2	bin_fflip	f_AZR	0988	536, 537	Moloch_horridus__YPM_HERR_010619, Moloch_horridus__YPM_HERR_010632	0	1	bin_fflip
4631	all_BUT_archos	supertree2	bin_fflip	f_AZR	0989	538, 539	Chlamydosaurus_kingii__YPM_HERR_010337, Pogona_vitticeps__YPM_HERR_019136	0	1	bin_fflip
4632	all_BUT_archos	supertree2	bin_fflip	f_AZR	0990	540, 546	Laudakia_stellio__YPM_HERR_015188, Draco_blanfordii__UF_Herp_61535	0	1	bin_fflip
4633	all_BUT_archos	supertree2	bin_fflip	f_AZR	0991	540, 541	Laudakia_stellio__YPM_HERR_015188, Acanthocercus_cyanogaster__YPM_HERR_017487	0	1	bin_fflip
4634	all_BUT_archos	supertree2	bin_fflip	f_AZR	0992	541, 542	Acanthocercus_cyanogaster__YPM_HERR_017487, Trapelus_agilis__YPM_HERR_012084	0	1	bin_fflip
4635	all_BUT_archos	supertree2	bin_fflip	f_AZR	0993	542, 543	Trapelus_agilis__YPM_HERR_012084, Agama_planiceps__AMB_10220	0	1	bin_fflip
4636	all_BUT_archos	supertree2	bin_fflip	f_AZR	0994	543, 544	Agama_planiceps__AMB_10220, Agama_agama__YPM_HERR_011642	0	1	bin_fflip
4637	all_BUT_archos	supertree2	bin_fflip	f_AZR	0995	544, 545	Agama_agama__YPM_HERR_011642, Agama_agama__YPM_HERR_017937	0	1	bin_fflip
4638	all_BUT_archos	supertree2	bin_fflip	f_AZR	0996	546, 547	Draco_blanfordii__UF_Herp_61535, Japalura_splendida__YPM_HERR_012101	0	1	bin_fflip
4639	all_BUT_archos	supertree2	bin_fflip	f_AZR	0997	547, 549	Japalura_splendida__YPM_HERR_012101, Gonocephalus_chamaeleontinus__YPM_HERR_011288	0	1	bin_fflip
4640	all_BUT_archos	supertree2	bin_fflip	f_AZR	0998	547, 548	Japalura_splendida__YPM_HERR_012101, Japalura_polygonata__UF_Herp_126290	0	1	bin_fflip
4641	all_BUT_archos	supertree2	bin_fflip	f_AZR	0999	549, 550	Gonocephalus_chamaeleontinus__YPM_HERR_011288, Bronchocela_cristatella__YPM_HERR_017120	0	1	bin_fflip
4642	all_BUT_archos	supertree2	bin_fflip	f_AZR	0999	550, 551	Bronchocela_cristatella__YPM_HERR_017120, Bronchocela_cristatella__UF_Herp_112989	0	1	bin_fflip
4643	all_data	supertree2	bin_hflip	h_AZR	0466	1, 10	Eryops_megacephalus__MNHN_F_1957_6, Seymouria_baylorensis__YPM_VPPU_021768	0.00965892350901034	0.99034107649099	bin_hflip
4644	all_data	supertree2	bin_hflip	h_AZR	0467	1, 3	Eryops_megacephalus__MNHN_F_1957_6, Andrias_japonicus__YPM_HERA_006008	0	1	bin_hflip
4645	all_data	supertree2	bin_hflip	h_AZR	0468	1, 2	Eryops_megacephalus__MNHN_F_1957_6, Paracyclotosaurus_davidi__AM_F151922	0	1	bin_hflip
4646	all_data	supertree2	bin_hflip	h_AZR	0469	3, 6	Andrias_japonicus__YPM_HERA_006008, Triturus_cristatus__FMNH_Amphib_and_Rep_84926	0	1	bin_hflip
4647	all_data	supertree2	bin_hflip	h_AZR	0470	3, 5	Andrias_japonicus__YPM_HERA_006008, Cryptobranchus_alleganiensis__YPM_HERA_11881	0	1	bin_hflip
4648	all_data	supertree2	bin_hflip	h_AZR	0471	3, 4	Andrias_japonicus__YPM_HERA_006008, Andrias_davidianus__NHMW_1_2009	0	1	bin_hflip
4649	all_data	supertree2	bin_hflip	h_AZR	0472	6, 7	Triturus_cristatus__FMNH_Amphib_and_Rep_84926, Necturus_beyeri__UF_Herp_177187	0	1	bin_hflip
4650	all_data	supertree2	bin_hflip	h_AZR	0473	7, 8	Necturus_beyeri__UF_Herp_177187, Plethodon_cheoah__NCSM_Herp_80273	0	1	bin_hflip
4651	all_data	supertree2	bin_hflip	h_AZR	0474	8, 9	Plethodon_cheoah__NCSM_Herp_80273, Pseudoeurycea_galeanae__UCM_Herp_47446	0	1	bin_hflip
4652	all_data	supertree2	bin_hflip	h_AZR	0475	10, 11	Seymouria_baylorensis__YPM_VPPU_021768, Limnoscelis_paludis__YPM_VPPU_018640	0.0147790009801333	0.985220999019867	bin_hflip
4653	all_data	supertree2	bin_hflip	h_AZR	0476	11, 12	Limnoscelis_paludis__YPM_VPPU_018640, Phoca_vitulina__AMNH_M_77933	0.0209047973340557	0.979095202665944	bin_hflip
4654	all_data	supertree2	bin_hflip	h_AZR	0477	12, 120	Phoca_vitulina__AMNH_M_77933, Spinoaequalis_schultzei__KUVP_12489	0.0323394414350935	0.967660558564907	bin_hflip
4655	all_data	supertree2	bin_hflip	h_AZR	0478	12, 119	Phoca_vitulina__AMNH_M_77933, Cabarzia_trostheidi__NML_G2017_001	0.00133223879106244	0.998667761208938	bin_hflip
4656	all_data	supertree2	bin_hflip	h_AZR	0479	12, 115	Phoca_vitulina__AMNH_M_77933, Ornithorhynchus_anatinus__YPM_MAM_006802	0.00949282375982399	0.990507176240176	bin_hflip
4657	all_data	supertree2	bin_hflip	h_AZR	0480	12, 108	Phoca_vitulina__AMNH_M_77933, Chironectes_minimus__YPM_MAM_006778	0.0126545031485976	0.987345496851402	bin_hflip
4658	all_data	supertree2	bin_hflip	h_AZR	0481	12, 100	Phoca_vitulina__AMNH_M_77933, Tenrec_ecaudatus__YPM_MAM_007085	0.0191596965855208	0.980840303414479	bin_hflip
4659	all_data	supertree2	bin_hflip	h_AZR	0482	12, 67	Phoca_vitulina__AMNH_M_77933, Cynocephalus_volans__YPM_MAM_007656	0.0272967521141354	0.972703247885865	bin_hflip
4660	all_data	supertree2	bin_hflip	h_AZR	0483	12, 62	Phoca_vitulina__AMNH_M_77933, Solenodon_sp__AMNH_M_212911	0.0493935097940235	0.950606490205976	bin_hflip
4661	all_data	supertree2	bin_hflip	h_AZR	0484	12, 45	Phoca_vitulina__AMNH_M_77933, Hippopotamus_amphibius__YPM_MAM_007461	0.0804904475171188	0.919509552482881	bin_hflip
4662	all_data	supertree2	bin_hflip	h_AZR	0485	12, 43	Phoca_vitulina__AMNH_M_77933, Phataginus_tricuspis__YPM_MAM_11614	0.0563434224674051	0.943656577532595	bin_hflip
4663	all_data	supertree2	bin_hflip	h_AZR	0486	12, 38	Phoca_vitulina__AMNH_M_77933, Suricata_suricatta__YPM_MAM_007109	0.0746347954392812	0.925365204560719	bin_hflip
4664	all_data	supertree2	bin_hflip	h_AZR	0487	12, 35	Phoca_vitulina__AMNH_M_77933, Daphoenocyon_dodgei__YPM_VP_024612	0.105658628973931	0.894341371026069	bin_hflip
4665	all_data	supertree2	bin_hflip	h_AZR	0488	12, 18	Phoca_vitulina__AMNH_M_77933, Lontra_canadensis__TCWC_Mammals_65854	0.301153191303071	0.698846808696929	bin_hflip
4666	all_data	supertree2	bin_hflip	h_AZR	0489	12, 16	Phoca_vitulina__AMNH_M_77933, Callorhinus_ursinus__AMNH_M_71170	1	0	bin_hflip
4667	all_data	supertree2	bin_hflip	h_AZR	0490	12, 15	Phoca_vitulina__AMNH_M_77933, Neomonachus_tropicalis__AMNH_M_77741	1	0	bin_hflip
4668	all_data	supertree2	bin_hflip	h_AZR	0491	12, 13	Phoca_vitulina__AMNH_M_77933, Halichoerus_grypus__AMNH_M_217690	1	0	bin_hflip
4669	all_data	supertree2	bin_hflip	h_AZR	0492	13, 14	Halichoerus_grypus__AMNH_M_217690, Pusa_hispida__AMNH_M_75250	1	0	bin_hflip
4670	all_data	supertree2	bin_hflip	h_AZR	0493	16, 17	Callorhinus_ursinus__AMNH_M_71170, Zalophus_californianus__AMNH_M_5039	1	0	bin_hflip
4671	all_data	supertree2	bin_hflip	h_AZR	0494	18, 32	Lontra_canadensis__TCWC_Mammals_65854, Bassaricyon_alleni__YPM_MAM_001458	0	1	bin_hflip
4672	all_data	supertree2	bin_hflip	h_AZR	0495	18, 31	Lontra_canadensis__TCWC_Mammals_65854, Taxidea_taxus__AMNH_M_100149	0	1	bin_hflip
4673	all_data	supertree2	bin_hflip	h_AZR	0496	18, 29	Lontra_canadensis__TCWC_Mammals_65854, Martes_pennanti__YPM_MAM_007285	0	1	bin_hflip
4674	all_data	supertree2	bin_hflip	h_AZR	0497	18, 28	Lontra_canadensis__TCWC_Mammals_65854, Galictis_cuja__YPM_MAM_007027	0	1	bin_hflip
4675	all_data	supertree2	bin_hflip	h_AZR	0498	18, 25	Lontra_canadensis__TCWC_Mammals_65854, Mustela_putorius__AMNH_M_200805	0	1	bin_hflip
4676	all_data	supertree2	bin_hflip	h_AZR	0499	18, 20	Lontra_canadensis__TCWC_Mammals_65854, Enhydra_lutris__YPM_MAM_007071	0	1	bin_hflip
4677	all_data	supertree2	bin_hflip	h_AZR	0500	18, 19	Lontra_canadensis__TCWC_Mammals_65854, Lontra_canadensis__YPM_MAM_007072	0	1	bin_hflip
4678	all_data	supertree2	bin_hflip	h_AZR	0501	20, 22	Enhydra_lutris__YPM_MAM_007071, Aonyx_cinereus__AMNH_M_106626	0	1	bin_hflip
4679	all_data	supertree2	bin_hflip	h_AZR	0502	20, 21	Enhydra_lutris__YPM_MAM_007071, Enhydra_lutris__AMNH_M_90366	0	1	bin_hflip
4680	all_data	supertree2	bin_hflip	h_AZR	0503	22, 23	Aonyx_cinereus__AMNH_M_106626, Lutra_sp__AMNH_M_244370	0	1	bin_hflip
4681	all_data	supertree2	bin_hflip	h_AZR	0504	23, 24	Lutra_sp__AMNH_M_244370, Lutra_sp__AMNH_M_201214	0	1	bin_hflip
4682	all_data	supertree2	bin_hflip	h_AZR	0505	25, 26	Mustela_putorius__AMNH_M_200805, Mustela_frenata__YPM_MAM_014733	0	1	bin_hflip
4683	all_data	supertree2	bin_hflip	h_AZR	0506	29, 30	Martes_pennanti__YPM_MAM_007285, Martes_sp__AMNH_M_29057	0	1	bin_hflip
4684	all_data	supertree2	bin_hflip	h_AZR	0507	32, 33	Bassaricyon_alleni__YPM_MAM_001458, Bassariscus_astutus_raptor__YPM_MAM_007031	0	1	bin_hflip
4685	all_data	supertree2	bin_hflip	h_AZR	0508	33, 34	Bassariscus_astutus_raptor__YPM_MAM_007031, Procyon_lotor__YPM_MAM_007067	0	1	bin_hflip
4686	all_data	supertree2	bin_hflip	h_AZR	0509	35, 36	Daphoenocyon_dodgei__YPM_VP_024612, Vulpes_vulpes_fulva__YPM_MAM_006535	0	1	bin_hflip
4687	all_data	supertree2	bin_hflip	h_AZR	0510	36, 37	Vulpes_vulpes_fulva__YPM_MAM_006535, Canis_familiaris__YPM_MAM_001206	0	1	bin_hflip
4688	all_data	supertree2	bin_hflip	h_AZR	0511	38, 41	Suricata_suricatta__YPM_MAM_007109, Felis_catus__YPM_MAM_uncat	0	1	bin_hflip
4689	all_data	supertree2	bin_hflip	h_AZR	0512	38, 40	Suricata_suricatta__YPM_MAM_007109, Civetticus_civetta__YPM_MAM_007549	0	1	bin_hflip
4690	all_data	supertree2	bin_hflip	h_AZR	0513	38, 39	Suricata_suricatta__YPM_MAM_007109, Crocuta_crocuta__YPM_MAM_006993	0	1	bin_hflip
4691	all_data	supertree2	bin_hflip	h_AZR	0514	41, 42	Felis_catus__YPM_MAM_uncat, Leopardus_pardalis__YPM_MAM_007548	0	1	bin_hflip
4692	all_data	supertree2	bin_hflip	h_AZR	0515	43, 44	Phataginus_tricuspis__YPM_MAM_11614, Phataginus_tetradactyla__YPM_MAM_006788	0	1	bin_hflip
4693	all_data	supertree2	bin_hflip	h_AZR	0516	45, 61	Hippopotamus_amphibius__YPM_MAM_007461, Dromocyon_vorax__YPM_VP_010935	0.0919746267033145	0.908025373296686	bin_hflip
4694	all_data	supertree2	bin_hflip	h_AZR	0517	45, 55	Hippopotamus_amphibius__YPM_MAM_007461, Teleoceras_fossiger__YPM_VP_010268	0.145960525064757	0.854039474935243	bin_hflip
4695	all_data	supertree2	bin_hflip	h_AZR	0518	45, 54	Hippopotamus_amphibius__YPM_MAM_007461, Camelid_sp__YPM_MAM_013622	0	1	bin_hflip
4696	all_data	supertree2	bin_hflip	h_AZR	0519	45, 52	Hippopotamus_amphibius__YPM_MAM_007461, Sus_scrofa__YPM_MAM_007229	0	1	bin_hflip
4697	all_data	supertree2	bin_hflip	h_AZR	0520	45, 48	Hippopotamus_amphibius__YPM_MAM_007461, Tragulus_javanicus__YPM_MAM_07419	0	1	bin_hflip
4698	all_data	supertree2	bin_hflip	h_AZR	0521	45, 47	Hippopotamus_amphibius__YPM_MAM_007461, Choeropsis_liberiensis__AMNH_M_202423	0	1	bin_hflip
4699	all_data	supertree2	bin_hflip	h_AZR	0522	45, 46	Hippopotamus_amphibius__YPM_MAM_007461, Hippopotamus_amphibius__AMNH_M_130247	0	1	bin_hflip
4700	all_data	supertree2	bin_hflip	h_AZR	0523	48, 49	Tragulus_javanicus__YPM_MAM_07419, Antilocapra_americana__YPM_MAM_007405	0	1	bin_hflip
4701	all_data	supertree2	bin_hflip	h_AZR	0524	49, 50	Antilocapra_americana__YPM_MAM_007405, Oreamnos_americanus__YPM_MAM_007402	0	1	bin_hflip
4702	all_data	supertree2	bin_hflip	h_AZR	0525	50, 51	Oreamnos_americanus__YPM_MAM_007402, Bison_americanus__YPM_MAM_013541	0	1	bin_hflip
4703	all_data	supertree2	bin_hflip	h_AZR	0526	55, 59	Teleoceras_fossiger__YPM_VP_010268, Theosodon_garrettorum__YPM_VPPU_015164	0.302505234912687	0.697494765087313	bin_hflip
4704	all_data	supertree2	bin_hflip	h_AZR	0527	55, 58	Teleoceras_fossiger__YPM_VP_010268, Mesohippus_gidleyi__YPM_VP_010729	0.449636144014425	0.550363855985575	bin_hflip
4705	all_data	supertree2	bin_hflip	h_AZR	0528	55, 57	Teleoceras_fossiger__YPM_VP_010268, Tapirus_indicus__YPM_MAM_007473	0	1	bin_hflip
4706	all_data	supertree2	bin_hflip	h_AZR	0529	55, 56	Teleoceras_fossiger__YPM_VP_010268, Hyracodon_nebrascensis__YPM_VPPU_011414	0	1	bin_hflip
4707	all_data	supertree2	bin_hflip	h_AZR	0530	59, 60	Theosodon_garrettorum__YPM_VPPU_015164, Adinotherium_ovinum__YPM_VPPU_015131	0	1	bin_hflip
4708	all_data	supertree2	bin_hflip	h_AZR	0531	62, 63	Solenodon_sp__AMNH_M_212911, Condylura_cristata__YPM_MAM_014548	0	1	bin_hflip
4709	all_data	supertree2	bin_hflip	h_AZR	0532	63, 64	Condylura_cristata__YPM_MAM_014548, Erinaceus_europaeus__AMNH_M_10737	0	1	bin_hflip
4710	all_data	supertree2	bin_hflip	h_AZR	0533	64, 65	Erinaceus_europaeus__AMNH_M_10737, Sorex_palustris__AMNH_M_3861	0	1	bin_hflip
4711	all_data	supertree2	bin_hflip	h_AZR	0534	65, 66	Sorex_palustris__AMNH_M_3861, Sorex_vagrans__AMNH_M_145482	0	1	bin_hflip
4712	all_data	supertree2	bin_hflip	h_AZR	0535	67, 77	Cynocephalus_volans__YPM_MAM_007656, Tupaia_sp__AMNH_M_215176	0	1	bin_hflip
4713	all_data	supertree2	bin_hflip	h_AZR	0536	67, 69	Cynocephalus_volans__YPM_MAM_007656, Galago_senegalensis__DU_EA_198	0	1	bin_hflip
4714	all_data	supertree2	bin_hflip	h_AZR	0537	67, 68	Cynocephalus_volans__YPM_MAM_007656, Cynocephalus_volans__YPM_MAM_006856	0	1	bin_hflip
4715	all_data	supertree2	bin_hflip	h_AZR	0538	69, 75	Galago_senegalensis__DU_EA_198, Saguinus_sp__DU_EA_203	0	1	bin_hflip
4716	all_data	supertree2	bin_hflip	h_AZR	0539	69, 74	Galago_senegalensis__DU_EA_198, Lemur_catta__YPM_MAM_010269	0	1	bin_hflip
4717	all_data	supertree2	bin_hflip	h_AZR	0540	69, 72	Galago_senegalensis__DU_EA_198, Loris_tardigradus__DU_EA_199	0	1	bin_hflip
4718	all_data	supertree2	bin_hflip	h_AZR	0541	69, 71	Galago_senegalensis__DU_EA_198, Galagoides_demidoff_anomurus__AMNH_M_50984	0	1	bin_hflip
4719	all_data	supertree2	bin_hflip	h_AZR	0542	69, 70	Galago_senegalensis__DU_EA_198, Otolemur_crassicaudatus__DU_EA_194	0	1	bin_hflip
4720	all_data	supertree2	bin_hflip	h_AZR	0543	72, 73	Loris_tardigradus__DU_EA_199, Nycticebus_pygmaeus__DLC_2901f	0	1	bin_hflip
4721	all_data	supertree2	bin_hflip	h_AZR	0544	75, 76	Saguinus_sp__DU_EA_203, Pan_paniscus__AMNH_M_202870	0	1	bin_hflip
4722	all_data	supertree2	bin_hflip	h_AZR	0545	77, 78	Tupaia_sp__AMNH_M_215176, Tupaia_sp__DU_EA_178	0	1	bin_hflip
4723	all_data	supertree2	bin_hflip	h_AZR	0546	80, 98	Hystrix_cristata__YPM_MAM_007285, Urocitellus_richardsonii__YPM_MAM_007207	0	1	bin_hflip
4724	all_data	supertree2	bin_hflip	h_AZR	0547	80, 89	Hystrix_cristata__YPM_MAM_007285, Anomalurus_derbianus__AMNH_M_50562	0	1	bin_hflip
4725	all_data	supertree2	bin_hflip	h_AZR	0548	80, 82	Hystrix_cristata__YPM_MAM_007285, Thryonomys_variegatus__AMNH_M_53951	0	1	bin_hflip
4726	all_data	supertree2	bin_hflip	h_AZR	0549	80, 81	Hystrix_cristata__YPM_MAM_007285, Hystrix_sp__AMNH_M_35745	0	1	bin_hflip
4727	all_data	supertree2	bin_hflip	h_AZR	0550	82, 83	Thryonomys_variegatus__AMNH_M_53951, Cavia_porcellus__YPM_MAM_007276	0	1	bin_hflip
4728	all_data	supertree2	bin_hflip	h_AZR	0551	83, 85	Cavia_porcellus__YPM_MAM_007276, Octodon_degus__YPM_MAM_007288	0	1	bin_hflip
4729	all_data	supertree2	bin_hflip	h_AZR	0552	83, 84	Cavia_porcellus__YPM_MAM_007276, Hydrochoerus_hydrochaeris__AMNH_M_35867	0	1	bin_hflip
4730	all_data	supertree2	bin_hflip	h_AZR	0553	85, 86	Octodon_degus__YPM_MAM_007288, Myocastor_coypus__AMNH_M_35622	0	1	bin_hflip
4731	all_data	supertree2	bin_hflip	h_AZR	0554	86, 88	Myocastor_coypus__AMNH_M_35622, Echimys_saturnus__YPM_MAM_001385	0	1	bin_hflip
4732	all_data	supertree2	bin_hflip	h_AZR	0555	86, 87	Myocastor_coypus__AMNH_M_35622, Myocastor_coypus__AMNH_M_80204	0	1	bin_hflip
4733	all_data	supertree2	bin_hflip	h_AZR	0556	89, 90	Anomalurus_derbianus__AMNH_M_50562, Lophiomys_imhausi__AMNH_M_147455	0	1	bin_hflip
4734	all_data	supertree2	bin_hflip	h_AZR	0557	90, 91	Lophiomys_imhausi__AMNH_M_147455, Neotoma_floridana__AMNH_M_166898	0	1	bin_hflip
4735	all_data	supertree2	bin_hflip	h_AZR	0558	91, 92	Neotoma_floridana__AMNH_M_166898, Ondatra_zibethicus__YPM_MAM_007244	0	1	bin_hflip
4736	all_data	supertree2	bin_hflip	h_AZR	0559	92, 97	Ondatra_zibethicus__YPM_MAM_007244, Neofiber_alleni__AMNH_M_242771	0	1	bin_hflip
4737	all_data	supertree2	bin_hflip	h_AZR	0560	92, 93	Ondatra_zibethicus__YPM_MAM_007244, Ondatra_zibethicus__AMNH_M_90103	0	1	bin_hflip
4738	all_data	supertree2	bin_hflip	h_AZR	0561	98, 99	Urocitellus_richardsonii__YPM_MAM_007207, Sciurus_carolinensis__YPM_MAM_006623	0	1	bin_hflip
4739	all_data	supertree2	bin_hflip	h_AZR	0562	100, 104	Tenrec_ecaudatus__YPM_MAM_007085, Myrmecophaga_tridactyla__YPM_MAM_009794	0	1	bin_hflip
4740	all_data	supertree2	bin_hflip	h_AZR	0563	100, 103	Tenrec_ecaudatus__YPM_MAM_007085, Procavia_capensis__YPM_MAM_006705	0	1	bin_hflip
4741	all_data	supertree2	bin_hflip	h_AZR	0564	100, 101	Tenrec_ecaudatus__YPM_MAM_007085, Setifer_setosus__YPM_MAM_007081	0	1	bin_hflip
4742	all_data	supertree2	bin_hflip	h_AZR	0565	101, 102	Setifer_setosus__YPM_MAM_007081, Echinops_telfairi__YPM_MAM_006003	0	1	bin_hflip
4743	all_data	supertree2	bin_hflip	h_AZR	0566	104, 107	Myrmecophaga_tridactyla__YPM_MAM_009794, Choloepus_didactylus__YPM_MAM_006779	0	1	bin_hflip
4744	all_data	supertree2	bin_hflip	h_AZR	0567	104, 106	Myrmecophaga_tridactyla__YPM_MAM_009794, Cyclopes_didactylus__YPM_MAM_007543	0	1	bin_hflip
4745	all_data	supertree2	bin_hflip	h_AZR	0568	104, 105	Myrmecophaga_tridactyla__YPM_MAM_009794, Tamandua_tetradactyla__YPM_MAM_010444	0	1	bin_hflip
4746	all_data	supertree2	bin_hflip	h_AZR	0569	108, 111	Chironectes_minimus__YPM_MAM_006778, Isoodon_obesulus__YPM_MAM_11210	0	1	bin_hflip
4747	all_data	supertree2	bin_hflip	h_AZR	0570	108, 110	Chironectes_minimus__YPM_MAM_006778, Micoureus_demerarae__YPM_MAM_006784	0	1	bin_hflip
4748	all_data	supertree2	bin_hflip	h_AZR	0571	108, 109	Chironectes_minimus__YPM_MAM_006778, Didelphis_virginiana__YPM_MAM_010323	0	1	bin_hflip
4749	all_data	supertree2	bin_hflip	h_AZR	0572	111, 113	Isoodon_obesulus__YPM_MAM_11210, Trichosurus_vulpecula__YPM_MAM_006783	0	1	bin_hflip
4750	all_data	supertree2	bin_hflip	h_AZR	0573	111, 112	Isoodon_obesulus__YPM_MAM_11210, Antechinus_flavipes__YPM_MAM_007089	0	1	bin_hflip
4751	all_data	supertree2	bin_hflip	h_AZR	0574	113, 114	Trichosurus_vulpecula__YPM_MAM_006783, Macropus_rufus__YPM_MAM_007506	0	1	bin_hflip
4752	all_data	supertree2	bin_hflip	h_AZR	0575	115, 117	Ornithorhynchus_anatinus__YPM_MAM_006802, Tachyglossus_aculeatus__YPM_MAM_007525	0	1	bin_hflip
4753	all_data	supertree2	bin_hflip	h_AZR	0576	115, 116	Ornithorhynchus_anatinus__YPM_MAM_006802, Ornithorhynchus_anatinus__MVZ_M_32885	0	1	bin_hflip
4754	all_data	supertree2	bin_hflip	h_AZR	0577	117, 118	Tachyglossus_aculeatus__YPM_MAM_007525, Tachyglossus_aculeatus__YPM_MAM_006799	0	1	bin_hflip
4755	all_data	supertree2	bin_hflip	h_AZR	0578	120, 121	Spinoaequalis_schultzei__KUVP_12489, Mesosaurus_tenuidens__PIMUZ_A_III_591	0.0571653831925128	0.942834616807487	bin_hflip
4756	all_data	supertree2	bin_hflip	h_AZR	0579	121, 137	Mesosaurus_tenuidens__PIMUZ_A_III_591, Barasaurus_besairiei__CM_47512	0.107600057107562	0.892399942892439	bin_hflip
4757	all_data	supertree2	bin_hflip	h_AZR	0580	121, 122	Mesosaurus_tenuidens__PIMUZ_A_III_591, Mesosaurus_tenuidens__SMNS_51560	0	1	bin_hflip
4758	all_data	supertree2	bin_hflip	h_AZR	0581	138, 143	Claudiosaurus_germaini__MAP1a_1978_6_1, Tangasaurus_mennelli__SAMK_6231	0.142515639407763	0.857484360592237	bin_hflip
4759	all_data	supertree2	bin_hflip	h_AZR	0582	138, 139	Claudiosaurus_germaini__MAP1a_1978_6_1, Claudiosaurus_germaini__CM_47503	0	1	bin_hflip
4760	all_data	supertree2	bin_hflip	h_AZR	0583	143, 145	Tangasaurus_mennelli__SAMK_6231, Stenopterygius_quadriscissus__SMF_Mbg_20534	0.241828297169216	0.758171702830784	bin_hflip
4761	all_data	supertree2	bin_hflip	h_AZR	0584	143, 144	Tangasaurus_mennelli__SAMK_6231, Tangasaurus_mennelli__SAMK_6232	0	1	bin_hflip
4762	all_data	supertree2	bin_hflip	h_AZR	0585	145, 152	Stenopterygius_quadriscissus__SMF_Mbg_20534, Concavispina_biseridens__ZMNH_M8804	0.549214072962713	0.450785927037287	bin_hflip
4763	all_data	supertree2	bin_hflip	h_AZR	0586	145, 151	Stenopterygius_quadriscissus__SMF_Mbg_20534, Hupehsuchus_nanchangensis__2020_NYF_84_4hd	1	0	bin_hflip
4764	all_data	supertree2	bin_hflip	h_AZR	0587	145, 150	Stenopterygius_quadriscissus__SMF_Mbg_20534, Panjiangsaurus_epicharis__WGSC_TR00001	1	0	bin_hflip
4765	all_data	supertree2	bin_hflip	h_AZR	0588	145, 147	Stenopterygius_quadriscissus__SMF_Mbg_20534, Leptonectes_tenuirostris__AMNH_FARB_03873	1	0	bin_hflip
4766	all_data	supertree2	bin_hflip	h_AZR	0589	145, 146	Stenopterygius_quadriscissus__SMF_Mbg_20534, Stenopterygius_quadriscissus__SMF_R_4166	1	0	bin_hflip
4767	all_data	supertree2	bin_hflip	h_AZR	0590	147, 148	Leptonectes_tenuirostris__AMNH_FARB_03873, Ichthyosaurus_sp__AMNH_FARB_01965	1	0	bin_hflip
4768	all_data	supertree2	bin_hflip	h_AZR	0591	148, 149	Ichthyosaurus_sp__AMNH_FARB_01965, Ichthyosaurus_sp__YPM_VP_001989	1	0	bin_hflip
4769	all_data	supertree2	bin_hflip	h_AZR	0592	152, 153	Concavispina_biseridens__ZMNH_M8804, Endennasaurus_acutirostris__MCSNB_5170	0.237844911814739	0.762155088185261	bin_hflip
4770	all_data	supertree2	bin_hflip	h_AZR	0593	153, 156	Endennasaurus_acutirostris__MCSNB_5170, Askeptosaurus_sp__YPM_VP_007698	0	1	bin_hflip
4771	all_data	supertree2	bin_hflip	h_AZR	0594	153, 154	Endennasaurus_acutirostris__MCSNB_5170, Wayaosaurus_bellus__GZDB_0005_holotype	0	1	bin_hflip
4772	all_data	supertree2	bin_hflip	h_AZR	0595	154, 155	Wayaosaurus_bellus__GZDB_0005_holotype, Miodentosaurus_brevis__ZMNH_M8742	0	1	bin_hflip
4773	all_data	supertree2	bin_hflip	h_AZR	0596	156, 157	Askeptosaurus_sp__YPM_VP_007698, Askeptosaurus_italicus__PIMUZ_T4846	0	1	bin_hflip
4774	all_data	supertree2	bin_hflip	h_AZR	0597	159, 160	Hanosaurus_hupehensis__IVPP_V15911, Eusaurosphargis_dalsassoi__PIMUZ_A_III_4380	0.45598671833396	0.544013281666039	bin_hflip
4775	all_data	supertree2	bin_hflip	h_AZR	0598	160, 161	Eusaurosphargis_dalsassoi__PIMUZ_A_III_4380, Atopodentatus_unicus__IVPP_V20291	0.194946089435631	0.805053910564369	bin_hflip
4776	all_data	supertree2	bin_hflip	h_AZR	0599	161, 162	Atopodentatus_unicus__IVPP_V20291, Sinocyamodus_xinpuensis__IVPP_V17051	0.252922541681831	0.747077458318169	bin_hflip
4777	all_data	supertree2	bin_hflip	h_AZR	0600	162, 163	Sinocyamodus_xinpuensis__IVPP_V17051, Psephochelys_polyosteoderma__SMNK_PAL_8389	0	1	bin_hflip
4778	all_data	supertree2	bin_hflip	h_AZR	0601	163, 164	Psephochelys_polyosteoderma__SMNK_PAL_8389, Psephoderma_sp__MSNM_V527	0	1	bin_hflip
4779	all_data	supertree2	bin_hflip	h_AZR	0602	165, 192	Lariosaurus_sp__PIMUZ_T4288, Plesiosaurus_macrocephalus__USNM_V1902	0.464823142355273	0.535176857644727	bin_hflip
4780	all_data	supertree2	bin_hflip	h_AZR	0603	165, 171	Lariosaurus_sp__PIMUZ_T4288, Diandongosaurus_acutidentatus__WIGM_SPC_V1105	0.422118933256428	0.577881066743572	bin_hflip
4781	all_data	supertree2	bin_hflip	h_AZR	0604	165, 166	Lariosaurus_sp__PIMUZ_T4288, Lariosaurus_lanzi__PIMUZ_T2464	0.8175738071918	0.1824261928082	bin_hflip
4782	all_data	supertree2	bin_hflip	h_AZR	0605	167, 170	Lariosaurus_calcagnii__PIMUZ_T2462, Lariosaurus_balsami__YPM_VP_001658	0.599999999999965	0.400000000000035	bin_hflip
4783	all_data	supertree2	bin_hflip	h_AZR	0606	167, 168	Lariosaurus_calcagnii__PIMUZ_T2462, Lariosaurus_calcagnii__PIMUZ_T4836	1	0	bin_hflip
4784	all_data	supertree2	bin_hflip	h_AZR	0607	171, 172	Diandongosaurus_acutidentatus__WIGM_SPC_V1105, Panzhousaurus_rotundirostris__GMPKU_P_1059	0.262707439049817	0.737292560950183	bin_hflip
4785	all_data	supertree2	bin_hflip	h_AZR	0608	172, 173	Panzhousaurus_rotundirostris__GMPKU_P_1059, Keichuosaurus_hui__SMF_R4941	0.369562469781024	0.630437530218976	bin_hflip
4786	all_data	supertree2	bin_hflip	h_AZR	0609	173, 174	Keichuosaurus_hui__SMF_R4941, Keichuosaurus_hui__SMF_R4944	1	0	bin_hflip
4787	all_data	supertree2	bin_hflip	h_AZR	0610	176, 179	Serpianosaurus_mirigiolensis__PIMUZ_T98, Pachypleurosaurus_sp__SMF_R4529	0.324617901184412	0.675382098815588	bin_hflip
4788	all_data	supertree2	bin_hflip	h_AZR	0611	176, 177	Serpianosaurus_mirigiolensis__PIMUZ_T98, Serpianosaurus_mirigiolensis__PIMUZ_T3406	0	1	bin_hflip
4789	all_data	supertree2	bin_hflip	h_AZR	0612	179, 180	Pachypleurosaurus_sp__SMF_R4529, Honghesaurus_longicaudatus__IVPP_V30380	0.584703529382315	0.415296470617685	bin_hflip
4790	all_data	supertree2	bin_hflip	h_AZR	0613	180, 182	Honghesaurus_longicaudatus__IVPP_V30380, Neusticosaurus_pusillus__PIMUZ_T3803a	0.286835082965703	0.713164917034297	bin_hflip
4791	all_data	supertree2	bin_hflip	h_AZR	0614	180, 181	Honghesaurus_longicaudatus__IVPP_V30380, Luopingosaurus_imparilis__IVPP_V19049	1	0	bin_hflip
4792	all_data	supertree2	bin_hflip	h_AZR	0615	182, 183	Neusticosaurus_pusillus__PIMUZ_T3803a, Neusticosaurus_peyeri__PIMUZ_T3410	0.0319125992863947	0.968087400713605	bin_hflip
4793	all_data	supertree2	bin_hflip	h_AZR	0616	183, 190	Neusticosaurus_peyeri__PIMUZ_T3410, Neusticosaurus_edwardsii__PIMUZ_T3407	0.0371637386653267	0.962836261334673	bin_hflip
4794	all_data	supertree2	bin_hflip	h_AZR	0617	183, 184	Neusticosaurus_peyeri__PIMUZ_T3410, Neusticosaurus_peyeri__PIMUZ_T3431	0.285714285713891	0.714285714286109	bin_hflip
4795	all_data	supertree2	bin_hflip	h_AZR	0618	192, 193	Plesiosaurus_macrocephalus__USNM_V1902, Thalassiodracon_hawkinsii__NHMUK_2020_14551	1	0	bin_hflip
4796	all_data	supertree2	bin_hflip	h_AZR	0619	193, 194	Thalassiodracon_hawkinsii__NHMUK_2020_14551, Seeleyosaurus_guilelmiimperatoris__MB_R_1992	1	0	bin_hflip
4797	all_data	supertree2	bin_hflip	h_AZR	0620	194, 195	Seeleyosaurus_guilelmiimperatoris__MB_R_1992, Muraenosaurus_sp__NHM_PV_R_2864	1	0	bin_hflip
4798	all_data	supertree2	bin_hflip	h_AZR	0621	196, 243	Lepidochelys_kempii__YPM_HERR_015181, Pelusios_niger__YPM_HERR_010952	0.425434278529842	0.574565721470158	bin_hflip
4799	all_data	supertree2	bin_hflip	h_AZR	0622	196, 233	Lepidochelys_kempii__YPM_HERR_015181, Apalone_ferox__YPM_HERR_010574	0.575730045100881	0.424269954899119	bin_hflip
4800	all_data	supertree2	bin_hflip	h_AZR	0623	196, 214	Lepidochelys_kempii__YPM_HERR_015181, Cuora_galbinifrons__YPM_HERR_017245	0.463283039360609	0.536716960639391	bin_hflip
4801	all_data	supertree2	bin_hflip	h_AZR	0624	196, 206	Lepidochelys_kempii__YPM_HERR_015181, Chelydra_serpentina__YPM_HERR_015180	0.717337206601883	0.282662793398117	bin_hflip
4802	all_data	supertree2	bin_hflip	h_AZR	0625	196, 204	Lepidochelys_kempii__YPM_HERR_015181, Archelon_ischyros__YPM_VP_0030000_holotype	1	0	bin_hflip
4803	all_data	supertree2	bin_hflip	h_AZR	0626	196, 201	Lepidochelys_kempii__YPM_HERR_015181, Chelonia_mydas__YPM_HERR_019148	1	0	bin_hflip
4804	all_data	supertree2	bin_hflip	h_AZR	0627	196, 200	Lepidochelys_kempii__YPM_HERR_015181, Lepidochelys_olivacea__KU_Herps_0319112	1	0	bin_hflip
4805	all_data	supertree2	bin_hflip	h_AZR	0628	196, 197	Lepidochelys_kempii__YPM_HERR_015181, Lepidochelys_kempii__YPM_HERR_015183	1	0	bin_hflip
4806	all_data	supertree2	bin_hflip	h_AZR	0629	201, 202	Chelonia_mydas__YPM_HERR_019148, Chelonia_mydas__FMNH_22066	1	0	bin_hflip
4807	all_data	supertree2	bin_hflip	h_AZR	0630	204, 205	Archelon_ischyros__YPM_VP_0030000_holotype, Dermochelys_coriacea__YPM_HERR_010798	1	0	bin_hflip
4808	all_data	supertree2	bin_hflip	h_AZR	0631	206, 210	Chelydra_serpentina__YPM_HERR_015180, Sternotherus_odoratus__OUMNH_ZC_2017_07_0003	0	1	bin_hflip
4809	all_data	supertree2	bin_hflip	h_AZR	0632	206, 207	Chelydra_serpentina__YPM_HERR_015180, Chelydra_serpentina__YPM_HERR_010572	0	1	bin_hflip
4810	all_data	supertree2	bin_hflip	h_AZR	0633	210, 211	Sternotherus_odoratus__OUMNH_ZC_2017_07_0003, Kinosternon_hirtipes_magdalense__UF_Herp_45035	0	1	bin_hflip
4811	all_data	supertree2	bin_hflip	h_AZR	0634	211, 213	Kinosternon_hirtipes_magdalense__UF_Herp_45035, Kinosternum_integrum__UF_Herp_169028	0	1	bin_hflip
4812	all_data	supertree2	bin_hflip	h_AZR	0635	211, 212	Kinosternon_hirtipes_magdalense__UF_Herp_45035, Kinosternon_hirtipes_tarascense__UF_Herp_43506	0	1	bin_hflip
4813	all_data	supertree2	bin_hflip	h_AZR	0636	214, 229	Cuora_galbinifrons__YPM_HERR_017245, Chrysemys_picta__YPM_HERR_019258	0	1	bin_hflip
4814	all_data	supertree2	bin_hflip	h_AZR	0637	214, 223	Cuora_galbinifrons__YPM_HERR_017245, Geochelone_sulcata__YPM_HERR_011445	0	1	bin_hflip
4815	all_data	supertree2	bin_hflip	h_AZR	0638	214, 222	Cuora_galbinifrons__YPM_HERR_017245, Siebenrockiella_crassicollis__YPM_HERR_012629	0	1	bin_hflip
4816	all_data	supertree2	bin_hflip	h_AZR	0639	214, 220	Cuora_galbinifrons__YPM_HERR_017245, Leucocephalon_yuwonoi__YPM_HERR_017219	0	1	bin_hflip
4817	all_data	supertree2	bin_hflip	h_AZR	0640	214, 217	Cuora_galbinifrons__YPM_HERR_017245, Mauremys_annamensis__YPM_HERR_014914	0	1	bin_hflip
4818	all_data	supertree2	bin_hflip	h_AZR	0641	214, 216	Cuora_galbinifrons__YPM_HERR_017245, Cuora_flavomarginata__YPM_HERR_017210	0	1	bin_hflip
4819	all_data	supertree2	bin_hflip	h_AZR	0642	214, 215	Cuora_galbinifrons__YPM_HERR_017245, Cuora_galbinifrons__YPM_HERR_017246	0	1	bin_hflip
4820	all_data	supertree2	bin_hflip	h_AZR	0643	217, 218	Mauremys_annamensis__YPM_HERR_014914, Mauremys_annamensis__YPM_HERR_014915	0	1	bin_hflip
4821	all_data	supertree2	bin_hflip	h_AZR	0644	220, 221	Leucocephalon_yuwonoi__YPM_HERR_017219, Leucocephalon_yuwonoi__YPM_HERR_017251	0	1	bin_hflip
4822	all_data	supertree2	bin_hflip	h_AZR	0645	223, 227	Geochelone_sulcata__YPM_HERR_011445, Testudo_graeca__YPM_HERR_019255	0	1	bin_hflip
4823	all_data	supertree2	bin_hflip	h_AZR	0646	223, 225	Geochelone_sulcata__YPM_HERR_011445, Stigmochelys_pardalis__YPM_HERR_017217	0	1	bin_hflip
4824	all_data	supertree2	bin_hflip	h_AZR	0647	223, 224	Geochelone_sulcata__YPM_HERR_011445, Astrochelys_radiata__MCZ_Herp_137952	0	1	bin_hflip
4825	all_data	supertree2	bin_hflip	h_AZR	0648	225, 226	Stigmochelys_pardalis__YPM_HERR_017217, Psammobates_tentorius__MVZ_Herp_69192	0	1	bin_hflip
4826	all_data	supertree2	bin_hflip	h_AZR	0649	227, 228	Testudo_graeca__YPM_HERR_019255, Testudo_graeca__YPM_HERR_002925	0	1	bin_hflip
4827	all_data	supertree2	bin_hflip	h_AZR	0650	229, 231	Chrysemys_picta__YPM_HERR_019258, Trachemys_scripta__YPM_HERR_011289	0	1	bin_hflip
4828	all_data	supertree2	bin_hflip	h_AZR	0651	229, 230	Chrysemys_picta__YPM_HERR_019258, Chrysemys_picta__YPM_HERR_019741	0	1	bin_hflip
4829	all_data	supertree2	bin_hflip	h_AZR	0652	231, 232	Trachemys_scripta__YPM_HERR_011289, Trachemys_taylori__MVZ_Herp_13744	0	1	bin_hflip
4830	all_data	supertree2	bin_hflip	h_AZR	0653	233, 240	Apalone_ferox__YPM_HERR_010574, Carettochelys_insculpta__MCZ_Herp_R_137952	0.89542176107455	0.10457823892545	bin_hflip
4831	all_data	supertree2	bin_hflip	h_AZR	0654	233, 239	Apalone_ferox__YPM_HERR_010574, Pelodiscus_sinensis__YPM_HERR_010891	0.82768568693254	0.17231431306746	bin_hflip
4832	all_data	supertree2	bin_hflip	h_AZR	0655	233, 235	Apalone_ferox__YPM_HERR_010574, Apalone_spinifera__YPM_HERR_010564	0.740159244708019	0.259840755291981	bin_hflip
4833	all_data	supertree2	bin_hflip	h_AZR	0656	233, 234	Apalone_ferox__YPM_HERR_010574, Apalone_ferox__YPM_HERR_016801	1	0	bin_hflip
4834	all_data	supertree2	bin_hflip	h_AZR	0657	235, 236	Apalone_spinifera__YPM_HERR_010564, Apalone_spinifera__YPM_HERR_005404	0.599999999999987	0.400000000000013	bin_hflip
4835	all_data	supertree2	bin_hflip	h_AZR	0658	237, 238	Apalone_spinifera_aspera__YPM_HERR_017773, Apalone_spinifera_aspera__YPM_HERR_011296	0	1	bin_hflip
4836	all_data	supertree2	bin_hflip	h_AZR	0659	240, 241	Carettochelys_insculpta__MCZ_Herp_R_137952, Carettochelys_insculpta__UMMZ_Herps_123941	1	0	bin_hflip
4837	all_data	supertree2	bin_hflip	h_AZR	0660	243, 245	Pelusios_niger__YPM_HERR_010952, Chelus_fimbriatus__YPM_HERR_011225	0	1	bin_hflip
4838	all_data	supertree2	bin_hflip	h_AZR	0661	243, 244	Pelusios_niger__YPM_HERR_010952, Pelusios_niger__YPM_HERR_010765	0	1	bin_hflip
4839	all_data	supertree2	bin_hflip	h_AZR	0662	245, 247	Chelus_fimbriatus__YPM_HERR_011225, Emydura_macquarii__YPM_HERR_010883	0	1	bin_hflip
4840	all_data	supertree2	bin_hflip	h_AZR	0663	245, 246	Chelus_fimbriatus__YPM_HERR_011225, Chelus_fimbriatus__UF_Herp_85199	0	1	bin_hflip
4841	all_data	supertree2	bin_hflip	h_AZR	0664	248, 254	Coeruleodraco_jurassicus__IVPP_V23318, Protorosaurus_speneri__SMNS_55387	0.0711881336555873	0.928811866344413	bin_hflip
4842	all_data	supertree2	bin_hflip	h_AZR	0665	248, 249	Coeruleodraco_jurassicus__IVPP_V23318, Hyphalosaurus_baitaigouensis__BMNHC_V050	0.520958208204852	0.479041791795148	bin_hflip
4843	all_data	supertree2	bin_hflip	h_AZR	0666	249, 251	Hyphalosaurus_baitaigouensis__BMNHC_V050, Hyphalosaurus_lingyuanensis__IVPP_V11075_holotype	0.285714285714286	0.714285714285714	bin_hflip
4844	all_data	supertree2	bin_hflip	h_AZR	0667	249, 250	Hyphalosaurus_baitaigouensis__BMNHC_V050, Hyphalosaurus_baitaigouensis__PMOL_R00066	0.5	0.5	bin_hflip
4845	all_data	supertree2	bin_hflip	h_AZR	0668	252, 253	Champsosaurus_natator__AMNH_FARB_05345, Champsosaurus_laramiensis__AMNH_FARB_00981	0	1	bin_hflip
4846	all_data	supertree2	bin_hflip	h_AZR	0669	254, 255	Protorosaurus_speneri__SMNS_55387, Langobardisaurus_pandolfi__MFSN_1921	0.000254131430151724	0.999745868569848	bin_hflip
4847	all_data	supertree2	bin_hflip	h_AZR	0670	255, 256	Langobardisaurus_pandolfi__MFSN_1921, Mesosuchus_browni__SAMK_4710	0.000638296952618128	0.999361703047382	bin_hflip
4848	all_data	supertree2	bin_hflip	h_AZR	0671	256, 257	Mesosuchus_browni__SAMK_4710, Prolacerta_broomi__AMNH_FARB_09502	0.000704447333008491	0.999295552666992	bin_hflip
4849	all_data	supertree2	bin_hflip	h_AZR	0672	257, 258	Prolacerta_broomi__AMNH_FARB_09502, Apteryx_australis__YPM_ORN_102519	0.000990321268060255	0.99900967873194	bin_hflip
4850	all_data	supertree2	bin_hflip	h_AZR	0673	258, 292	Apteryx_australis__YPM_ORN_102519, Poposaurus_gracilis__YPM_VP_057100	0.00531035782735707	0.994689642172643	bin_hflip
4851	all_data	supertree2	bin_hflip	h_AZR	0674	258, 291	Apteryx_australis__YPM_ORN_102519, Camptosaurus_dispar__YPM_VP_005711	0	1	bin_hflip
4852	all_data	supertree2	bin_hflip	h_AZR	0675	258, 290	Apteryx_australis__YPM_ORN_102519, Coelophysis_bauri__YPM_VP_005705	0	1	bin_hflip
4853	all_data	supertree2	bin_hflip	h_AZR	0676	258, 287	Apteryx_australis__YPM_ORN_102519, Suchomimus_tenerensis__UCRC_PV171	0	1	bin_hflip
4854	all_data	supertree2	bin_hflip	h_AZR	0677	258, 282	Apteryx_australis__YPM_ORN_102519, Juravenator_starki__JME_SHA_200	0	1	bin_hflip
4855	all_data	supertree2	bin_hflip	h_AZR	0678	258, 279	Apteryx_australis__YPM_ORN_102519, Archaeopteryx_lithographica__YPM_VP_003705	0	1	bin_hflip
4856	all_data	supertree2	bin_hflip	h_AZR	0679	258, 277	Apteryx_australis__YPM_ORN_102519, Confuciusornis_dui__USNM_PAL_618324_indiv1	0	1	bin_hflip
4857	all_data	supertree2	bin_hflip	h_AZR	0680	258, 260	Apteryx_australis__YPM_ORN_102519, Crossoptilon_auritum__YPM_ORN_000352	0	1	bin_hflip
4858	all_data	supertree2	bin_hflip	h_AZR	0681	258, 259	Apteryx_australis__YPM_ORN_102519, Rhynchotus_rufescens__YPM_ORN_102439	0	1	bin_hflip
4859	all_data	supertree2	bin_hflip	h_AZR	0682	260, 266	Crossoptilon_auritum__YPM_ORN_000352, Opisthocomus_hoazin__NHMUK_S1961_6_1	0	1	bin_hflip
4860	all_data	supertree2	bin_hflip	h_AZR	0683	260, 265	Crossoptilon_auritum__YPM_ORN_000352, Syrmaticus_reevesii__YPM_ORN_109060	0	1	bin_hflip
4861	all_data	supertree2	bin_hflip	h_AZR	0684	260, 262	Crossoptilon_auritum__YPM_ORN_000352, Chrysolophus_pictus__YPM_ORN_102491	0	1	bin_hflip
4862	all_data	supertree2	bin_hflip	h_AZR	0685	260, 261	Crossoptilon_auritum__YPM_ORN_000352, Lophura_swinhoii__YPM_ORN_102984	0	1	bin_hflip
4863	all_data	supertree2	bin_hflip	h_AZR	0686	262, 264	Chrysolophus_pictus__YPM_ORN_102491, Phasianus_colchicus__YPM_ORN_104406	0	1	bin_hflip
4864	all_data	supertree2	bin_hflip	h_AZR	0687	262, 263	Chrysolophus_pictus__YPM_ORN_102491, Chrysolophus_pictus__YPM_ORN_109062	0	1	bin_hflip
4865	all_data	supertree2	bin_hflip	h_AZR	0688	266, 270	Opisthocomus_hoazin__NHMUK_S1961_6_1, Pinguinus_impennis__YPM_ORN_84888	0	1	bin_hflip
4866	all_data	supertree2	bin_hflip	h_AZR	0689	266, 267	Opisthocomus_hoazin__NHMUK_S1961_6_1, Sagittarius_serpentarius__NHMUK_1898_5_7_1	0	1	bin_hflip
4867	all_data	supertree2	bin_hflip	h_AZR	0690	267, 268	Sagittarius_serpentarius__NHMUK_1898_5_7_1, Bubo_virginianus__YPM_ORN_102295	0	1	bin_hflip
4868	all_data	supertree2	bin_hflip	h_AZR	0691	268, 269	Bubo_virginianus__YPM_ORN_102295, Picus_viridis__NHMUK_S1982_5_1	0	1	bin_hflip
4869	all_data	supertree2	bin_hflip	h_AZR	0692	270, 272	Pinguinus_impennis__YPM_ORN_84888, Gavia_immer__OUVC_10719	0	1	bin_hflip
4870	all_data	supertree2	bin_hflip	h_AZR	0693	270, 271	Pinguinus_impennis__YPM_ORN_84888, Alle_alle_alle__OUVC_10752	0	1	bin_hflip
4871	all_data	supertree2	bin_hflip	h_AZR	0694	272, 273	Gavia_immer__OUVC_10719, Leptoptilos_crumeniferus__NHMUK_S1952_3_182	0	1	bin_hflip
4872	all_data	supertree2	bin_hflip	h_AZR	0695	273, 274	Leptoptilos_crumeniferus__NHMUK_S1952_3_182, Oceanodroma_leucorhoa__NHMUK_S1953_3_10	0	1	bin_hflip
4873	all_data	supertree2	bin_hflip	h_AZR	0696	274, 275	Oceanodroma_leucorhoa__NHMUK_S1953_3_10, Eudyptes_pachyrhynchus__YPM_ORN_102693	0	1	bin_hflip
4874	all_data	supertree2	bin_hflip	h_AZR	0697	275, 276	Eudyptes_pachyrhynchus__YPM_ORN_102693, Spheniscus_demersus__YPM_ORN_102123	0	1	bin_hflip
4875	all_data	supertree2	bin_hflip	h_AZR	0698	277, 278	Confuciusornis_dui__USNM_PAL_618324_indiv1, Confuciusornis_dui__USNM_PAL_618324_indiv2	0	1	bin_hflip
4876	all_data	supertree2	bin_hflip	h_AZR	0699	279, 280	Archaeopteryx_lithographica__YPM_VP_003705, Archaeopteryx_lithographica__YPM_VP_009803.003	0	1	bin_hflip
4877	all_data	supertree2	bin_hflip	h_AZR	0700	282, 283	Juravenator_starki__JME_SHA_200, Sinocalliopteryx_gigas__JMP_V_05_8_01	0	1	bin_hflip
4878	all_data	supertree2	bin_hflip	h_AZR	0701	283, 284	Sinocalliopteryx_gigas__JMP_V_05_8_01, Sinosauropteryx_prima__USNM_PAL_618325	0	1	bin_hflip
4879	all_data	supertree2	bin_hflip	h_AZR	0702	284, 285	Sinosauropteryx_prima__USNM_PAL_618325, Compsognathus_longipes__YPM_VPPU_023620	0	1	bin_hflip
4880	all_data	supertree2	bin_hflip	h_AZR	0703	285, 286	Compsognathus_longipes__YPM_VPPU_023620, Compsognathus_longipes__USNM_V7272	0	1	bin_hflip
4881	all_data	supertree2	bin_hflip	h_AZR	0704	287, 288	Suchomimus_tenerensis__UCRC_PV171, Spinosaurus_aegyptiacus__UCRC_PV170	0	1	bin_hflip
4882	all_data	supertree2	bin_hflip	h_AZR	0705	288, 289	Spinosaurus_aegyptiacus__UCRC_PV170, Spinosaurus_aegyptiacus__FSAC_KK_11888	0	1	bin_hflip
4883	all_data	supertree2	bin_hflip	h_AZR	0706	292, 293	Poposaurus_gracilis__YPM_VP_057100, Popobuddy__YPM_VP_0057103	0.00853538782430566	0.991464612175694	bin_hflip
4884	all_data	supertree2	bin_hflip	h_AZR	0707	293, 294	Popobuddy__YPM_VP_0057103, Steneosaurus_bollensis__YPM_VP_065866	0.042399082826186	0.957600917173814	bin_hflip
4885	all_data	supertree2	bin_hflip	h_AZR	0708	294, 298	Steneosaurus_bollensis__YPM_VP_065866, Alligator_prenasalis__YPM_VPPU_013799	0.212682984560425	0.787317015439575	bin_hflip
4886	all_data	supertree2	bin_hflip	h_AZR	0709	294, 295	Steneosaurus_bollensis__YPM_VP_065866, Rhacheosaurus_gracilis__AMNH_FARB_04808	0.238469537310038	0.761530462689962	bin_hflip
4887	all_data	supertree2	bin_hflip	h_AZR	0710	295, 296	Rhacheosaurus_gracilis__AMNH_FARB_04808, Geosaurus_sp__WDC_CSG_203	1	0	bin_hflip
4888	all_data	supertree2	bin_hflip	h_AZR	0711	296, 297	Geosaurus_sp__WDC_CSG_203, Dakosaurus_maximus__Rygol_specimen	1	0	bin_hflip
4889	all_data	supertree2	bin_hflip	h_AZR	0712	298, 311	Alligator_prenasalis__YPM_VPPU_013799, Gavialis_gangeticus__YPM_HERR_010514	0	1	bin_hflip
4890	all_data	supertree2	bin_hflip	h_AZR	0713	298, 307	Alligator_prenasalis__YPM_VPPU_013799, Diplocynodon_darwini__SMNK_PAL_279	0	1	bin_hflip
4891	all_data	supertree2	bin_hflip	h_AZR	0714	298, 303	Alligator_prenasalis__YPM_VPPU_013799, Caiman_crocodilus__RVC_JRH_FCC1	0	1	bin_hflip
4892	all_data	supertree2	bin_hflip	h_AZR	0715	298, 299	Alligator_prenasalis__YPM_VPPU_013799, Alligatorid_sp__AMNH_CA_2	0	1	bin_hflip
4893	all_data	supertree2	bin_hflip	h_AZR	0716	300, 301	Alligator_mississippiensis__YPM_HERR_010505, Alligator_mississippiensis__YPM_HERR_011754	0	1	bin_hflip
4894	all_data	supertree2	bin_hflip	h_AZR	0717	303, 304	Caiman_crocodilus__RVC_JRH_FCC1, Paleosuchus_palpebrosus__MithridatesVI_ofPontus	0	1	bin_hflip
4895	all_data	supertree2	bin_hflip	h_AZR	0718	304, 305	Paleosuchus_palpebrosus__MithridatesVI_ofPontus, Tsoabichi_greenriverensis__SMNK_PAL_2333	0	1	bin_hflip
4896	all_data	supertree2	bin_hflip	h_AZR	0719	305, 306	Tsoabichi_greenriverensis__SMNK_PAL_2333, Tsoabichi_greenriverensis__SMNK_PAL_2334	0	1	bin_hflip
4897	all_data	supertree2	bin_hflip	h_AZR	0720	307, 308	Diplocynodon_darwini__SMNK_PAL_279, Diplocynodon_darwini__SMNK_PAL_400	0	1	bin_hflip
4898	all_data	supertree2	bin_hflip	h_AZR	0721	311, 313	Gavialis_gangeticus__YPM_HERR_010514, Crocodylid_sp__AMNH_CA_12	0	1	bin_hflip
4899	all_data	supertree2	bin_hflip	h_AZR	0722	311, 312	Gavialis_gangeticus__YPM_HERR_010514, Tomistoma_schlegelli__YPM_HERR_015065	0	1	bin_hflip
4900	all_data	supertree2	bin_hflip	h_AZR	0723	313, 314	Crocodylid_sp__AMNH_CA_12, Crocodylid_sp__AMNH_CA_16	0	1	bin_hflip
4901	all_data	supertree2	bin_hflip	h_AZR	0724	315, 316	Osteolaemus_tetraspis__YPM_HERR_008412, Osteolaemus_tetraspis__RVC_JRH_FDC1	0	1	bin_hflip
4902	all_data	supertree2	bin_hflip	h_AZR	0725	319, 320	Crocodylus_novaguineae__YPM_HERR_017124, Crocodylus_niloticus__RVC_JRH_FNC0	0	1	bin_hflip
4903	all_data	supertree2	bin_hflip	h_AZR	0726	320, 324	Crocodylus_niloticus__RVC_JRH_FNC0, Crocodylus_moreletii__RVC_JRH_FMC3	0	1	bin_hflip
4904	all_data	supertree2	bin_hflip	h_AZR	0727	320, 321	Crocodylus_niloticus__RVC_JRH_FNC0, Crocodylus_niloticus__RVC_JRH_FNC3	0	1	bin_hflip
4905	all_data	supertree2	bin_hflip	h_AZR	0728	324, 328	Crocodylus_moreletii__RVC_JRH_FMC3, Crocodylus_acutus__YPM_HERR_010517	0	1	bin_hflip
4906	all_data	supertree2	bin_hflip	h_AZR	0729	324, 325	Crocodylus_moreletii__RVC_JRH_FMC3, Crocodylus_moreletii__RVC_JRH_FMC1	0	1	bin_hflip
4907	all_data	supertree2	bin_hflip	h_AZR	0730	329, 336	Pleurosaurus_ginsburgi__JME_MOE_170, Bavarisaurus_macrodactylus__BSP_1873_III5	0.564725660926603	0.435274339073397	bin_hflip
4908	all_data	supertree2	bin_hflip	h_AZR	0731	329, 333	Pleurosaurus_ginsburgi__JME_MOE_170, Sphenodon_punctatus__YPM_HERR_011432	0.50938888304021	0.49061111695979	bin_hflip
4909	all_data	supertree2	bin_hflip	h_AZR	0732	329, 332	Pleurosaurus_ginsburgi__JME_MOE_170, Kallimodon_pulchellus__BSP_1887_VI1	0.647652346713498	0.352347653286502	bin_hflip
4910	all_data	supertree2	bin_hflip	h_AZR	0733	329, 331	Pleurosaurus_ginsburgi__JME_MOE_170, Vadasaurus_herzogi__AMNH_FARB_32768	0.431496655082418	0.568503344917582	bin_hflip
4911	all_data	supertree2	bin_hflip	h_AZR	0734	329, 330	Pleurosaurus_ginsburgi__JME_MOE_170, Pleurosaurus_sp__USNM_V15826	0	1	bin_hflip
4912	all_data	supertree2	bin_hflip	h_AZR	0735	333, 334	Sphenodon_punctatus__YPM_HERR_011432, Sphenodon_punctatus__YPM_HERR_011431	0	1	bin_hflip
4913	all_data	supertree2	bin_hflip	h_AZR	0736	336, 337	Bavarisaurus_macrodactylus__BSP_1873_III5, Eichstaettisaurus_schroederi__YPM_VP_065870	0.638098564963989	0.361901435036011	bin_hflip
4914	all_data	supertree2	bin_hflip	h_AZR	0737	337, 345	Eichstaettisaurus_schroederi__YPM_VP_065870, Cordylus_namakuiyus__CAS_Herp_254912	0.252991032833491	0.747008967166509	bin_hflip
4915	all_data	supertree2	bin_hflip	h_AZR	0738	337, 338	Eichstaettisaurus_schroederi__YPM_VP_065870, Liushusaurus_acanthocaudata__IVPP_V12641	0.141578503019468	0.858421496980532	bin_hflip
4916	all_data	supertree2	bin_hflip	h_AZR	0739	339, 340	Coleonyx_variegatus__UCM_Herp_58230, Teratoscincus_scincus__YPM_HERR_013715	0	1	bin_hflip
4917	all_data	supertree2	bin_hflip	h_AZR	0740	340, 341	Teratoscincus_scincus__YPM_HERR_013715, Paroedura_masobe__YPM_HERR_010209	0	1	bin_hflip
4918	all_data	supertree2	bin_hflip	h_AZR	0741	341, 342	Paroedura_masobe__YPM_HERR_010209, Gekko_siamensis__YPM_HERR_010424	0	1	bin_hflip
4919	all_data	supertree2	bin_hflip	h_AZR	0742	342, 344	Gekko_siamensis__YPM_HERR_010424, Ptychozoon_lionotum__YPM_HERR_014447	0	1	bin_hflip
4920	all_data	supertree2	bin_hflip	h_AZR	0743	342, 343	Gekko_siamensis__YPM_HERR_010424, Gekko_gecko__YPM_HERR_013941	0	1	bin_hflip
4921	all_data	supertree2	bin_hflip	h_AZR	0744	345, 352	Cordylus_namakuiyus__CAS_Herp_254912, Tupinambis_teguixin__YPM_HERR_010400	0.525113373692986	0.474886626307014	bin_hflip
4922	all_data	supertree2	bin_hflip	h_AZR	0745	345, 346	Cordylus_namakuiyus__CAS_Herp_254912, Scincus_mitranus__YPM_HERR_010450	0	1	bin_hflip
4923	all_data	supertree2	bin_hflip	h_AZR	0746	346, 347	Scincus_mitranus__YPM_HERR_010450, Ctenotus_schomburgkii__UMMZ_Herps_242324	0	1	bin_hflip
4924	all_data	supertree2	bin_hflip	h_AZR	0747	347, 348	Ctenotus_schomburgkii__UMMZ_Herps_242324, Corucia_zebrata__YPM_HERR_011160	0	1	bin_hflip
4925	all_data	supertree2	bin_hflip	h_AZR	0748	348, 350	Corucia_zebrata__YPM_HERR_011160, Tiliqua_rugosa__UF_Herp_87304	0	1	bin_hflip
4926	all_data	supertree2	bin_hflip	h_AZR	0749	348, 349	Corucia_zebrata__YPM_HERR_011160, Corucia_zebrata__YPM_HERR_016626	0	1	bin_hflip
4927	all_data	supertree2	bin_hflip	h_AZR	0750	350, 351	Tiliqua_rugosa__UF_Herp_87304, Tiliqua_scincoides__YPM_HERR_010623	0	1	bin_hflip
4928	all_data	supertree2	bin_hflip	h_AZR	0751	352, 364	Tupinambis_teguixin__YPM_HERR_010400, Platecarpus_tympaniticus__FHSM_VP_00322	0.592288284622169	0.407711715377831	bin_hflip
4929	all_data	supertree2	bin_hflip	h_AZR	0752	352, 359	Tupinambis_teguixin__YPM_HERR_010400, Pedioplanis_mayeri__ZMB_89349	0	1	bin_hflip
4930	all_data	supertree2	bin_hflip	h_AZR	0753	352, 356	Tupinambis_teguixin__YPM_HERR_010400, Teius_teyou__YPM_HERR_013938	0	1	bin_hflip
4931	all_data	supertree2	bin_hflip	h_AZR	0754	352, 355	Tupinambis_teguixin__YPM_HERR_010400, Tupinambis_sp__YPM_HERR_011130	0	1	bin_hflip
4932	all_data	supertree2	bin_hflip	h_AZR	0755	352, 354	Tupinambis_teguixin__YPM_HERR_010400, Dracaena_guianensis__YPM_HERR_012496	0	1	bin_hflip
4933	all_data	supertree2	bin_hflip	h_AZR	0756	352, 353	Tupinambis_teguixin__YPM_HERR_010400, Tupinambis_teguixin__YPM_HERR_010746	0	1	bin_hflip
4934	all_data	supertree2	bin_hflip	h_AZR	0757	356, 357	Teius_teyou__YPM_HERR_013938, Ameiva_ameiva__UMMZ_Herps_245032	0	1	bin_hflip
4935	all_data	supertree2	bin_hflip	h_AZR	0758	357, 358	Ameiva_ameiva__UMMZ_Herps_245032, Aspidoscelis_maximus__UCM_Herp_26264	0	1	bin_hflip
4936	all_data	supertree2	bin_hflip	h_AZR	0759	359, 362	Pedioplanis_mayeri__ZMB_89349, Eolacerta_robusta__GPIT_uncat	0	1	bin_hflip
4937	all_data	supertree2	bin_hflip	h_AZR	0760	359, 361	Pedioplanis_mayeri__ZMB_89349, Adolfus_jacksoni__YPM_HERR_013015	0	1	bin_hflip
4938	all_data	supertree2	bin_hflip	h_AZR	0761	359, 360	Pedioplanis_mayeri__ZMB_89349, Pedioplanis_mayeri__ZMB_89350	0	1	bin_hflip
4939	all_data	supertree2	bin_hflip	h_AZR	0762	362, 363	Eolacerta_robusta__GPIT_uncat, Timon_lepidus__YPM_HERR_016828	0	1	bin_hflip
4940	all_data	supertree2	bin_hflip	h_AZR	0763	364, 397	Platecarpus_tympaniticus__FHSM_VP_00322, Phrynosoma_platyrhinos__YPM_HERR_015369	0.677347239729093	0.322652760270907	bin_hflip
4941	all_data	supertree2	bin_hflip	h_AZR	0764	364, 392	Platecarpus_tympaniticus__FHSM_VP_00322, Xenosaurus_rectocollaris__UF_Herp_51438	0.762157906760564	0.237842093239436	bin_hflip
4942	all_data	supertree2	bin_hflip	h_AZR	0765	364, 389	Platecarpus_tympaniticus__FHSM_VP_00322, Shinisaurus_crocodilurus__YPM_HERR_019712	0.84199095786548	0.15800904213452	bin_hflip
4943	all_data	supertree2	bin_hflip	h_AZR	0766	364, 371	Platecarpus_tympaniticus__FHSM_VP_00322, Varanus_komodoensis__YPM_HERR_large_uncat_specimen_in_teaching_collection	0.899047211119216	0.100952788880784	bin_hflip
4944	all_data	supertree2	bin_hflip	h_AZR	0767	364, 370	Platecarpus_tympaniticus__FHSM_VP_00322, Aphanizocnemus_libanensis__MSNM_V783	1	0	bin_hflip
4945	all_data	supertree2	bin_hflip	h_AZR	0768	364, 368	Platecarpus_tympaniticus__FHSM_VP_00322, Aigialosaurus_bucchichi__holotype__NMW_uncat	1	0	bin_hflip
4946	all_data	supertree2	bin_hflip	h_AZR	0769	364, 365	Platecarpus_tympaniticus__FHSM_VP_00322, Tylosaurus_proriger__AMNH_FARB_221	1	0	bin_hflip
4947	all_data	supertree2	bin_hflip	h_AZR	0770	365, 367	Tylosaurus_proriger__AMNH_FARB_221, Tylosaurus_sp__FHSM_VP_11937	1	0	bin_hflip
4948	all_data	supertree2	bin_hflip	h_AZR	0771	365, 366	Tylosaurus_proriger__AMNH_FARB_221, Tylosaurus_proriger__FHSM_VP_00003	1	0	bin_hflip
4949	all_data	supertree2	bin_hflip	h_AZR	0772	368, 369	Aigialosaurus_bucchichi__holotype__NMW_uncat, Aigialosaurus_dalmaticus__BSP_1902_II_504	1	0	bin_hflip
4950	all_data	supertree2	bin_hflip	h_AZR	0773	371, 386	Varanus_komodoensis__YPM_HERR_large_uncat_specimen_in_teaching_collection, Varanus_sp__YPM_HERR_010880	0	1	bin_hflip
4951	all_data	supertree2	bin_hflip	h_AZR	0774	371, 384	Varanus_komodoensis__YPM_HERR_large_uncat_specimen_in_teaching_collection, Varanus_griseus__YPM_HERR_010383	0	1	bin_hflip
4952	all_data	supertree2	bin_hflip	h_AZR	0775	371, 378	Varanus_komodoensis__YPM_HERR_large_uncat_specimen_in_teaching_collection, Varanus_prasinus__YPM_HERR_011151	0	1	bin_hflip
4953	all_data	supertree2	bin_hflip	h_AZR	0776	371, 375	Varanus_komodoensis__YPM_HERR_large_uncat_specimen_in_teaching_collection, Varanus_rudicollis__YPM_HERR_012235	0	1	bin_hflip
4954	all_data	supertree2	bin_hflip	h_AZR	0777	371, 373	Varanus_komodoensis__YPM_HERR_large_uncat_specimen_in_teaching_collection, Varanus_panoptes__YPM_HERR_010394	0	1	bin_hflip
4955	all_data	supertree2	bin_hflip	h_AZR	0778	371, 372	Varanus_komodoensis__YPM_HERR_large_uncat_specimen_in_teaching_collection, Varanus_salvadorii__YPM_HERR_012095	0	1	bin_hflip
4956	all_data	supertree2	bin_hflip	h_AZR	0779	373, 374	Varanus_panoptes__YPM_HERR_010394, Varanus_mertensi__YPM_HERR_011658	0	1	bin_hflip
4957	all_data	supertree2	bin_hflip	h_AZR	0780	375, 377	Varanus_rudicollis__YPM_HERR_012235, Varanus_dumerilii__YPM_HERR_012148	0	1	bin_hflip
4958	all_data	supertree2	bin_hflip	h_AZR	0781	375, 376	Varanus_rudicollis__YPM_HERR_012235, Varanus_rudicollis__YPM_HERR_016155	0	1	bin_hflip
4959	all_data	supertree2	bin_hflip	h_AZR	0782	378, 382	Varanus_prasinus__YPM_HERR_011151, Varanus_jobiensis__YPM_HERR_011074	0	1	bin_hflip
4960	all_data	supertree2	bin_hflip	h_AZR	0783	378, 381	Varanus_prasinus__YPM_HERR_011151, Varanus_beccarii__YPM_HERR_011899	0	1	bin_hflip
4961	all_data	supertree2	bin_hflip	h_AZR	0784	378, 379	Varanus_prasinus__YPM_HERR_011151, Varanus_prasinus__YPM_HERR_010328	0	1	bin_hflip
4962	all_data	supertree2	bin_hflip	h_AZR	0785	382, 383	Varanus_jobiensis__YPM_HERR_011074, Varanus_indicus__YPM_HERR_010381	0	1	bin_hflip
4963	all_data	supertree2	bin_hflip	h_AZR	0786	384, 385	Varanus_griseus__YPM_HERR_010383, Varanus_exanthematicus__YPM_HERR_020847	0	1	bin_hflip
4964	all_data	supertree2	bin_hflip	h_AZR	0787	387, 388	Lanthanotus_borneensis__FMNH_Amphib_and_Rep_134698, Lanthanotus_borneensis__UF_Herp_16268	0	1	bin_hflip
4965	all_data	supertree2	bin_hflip	h_AZR	0788	389, 390	Shinisaurus_crocodilurus__YPM_HERR_019712, Shinisaurus_crocodilurus__UF_Herp_60925	0	1	bin_hflip
4966	all_data	supertree2	bin_hflip	h_AZR	0789	392, 393	Xenosaurus_rectocollaris__UF_Herp_51438, Caribicus_warreni__YPM_HERR_20690	0	1	bin_hflip
4967	all_data	supertree2	bin_hflip	h_AZR	0790	393, 394	Caribicus_warreni__YPM_HERR_20690, Heloderma_suspectum__YPM_HERR_016819	0	1	bin_hflip
4968	all_data	supertree2	bin_hflip	h_AZR	0791	394, 396	Heloderma_suspectum__YPM_HERR_016819, Heloderma_horridum__YPM_HERR_002140	0	1	bin_hflip
4969	all_data	supertree2	bin_hflip	h_AZR	0792	394, 395	Heloderma_suspectum__YPM_HERR_016819, Heloderma_suspectum__YPM_HERR_019109	0	1	bin_hflip
4970	all_data	supertree2	bin_hflip	h_AZR	0793	397, 428	Phrynosoma_platyrhinos__YPM_HERR_015369, Brookesia_superciliaris__UF_Herp_63626	0	1	bin_hflip
4971	all_data	supertree2	bin_hflip	h_AZR	0794	397, 404	Phrynosoma_platyrhinos__YPM_HERR_015369, Corytophanes_cristatus__YPM_HERR_015186	0	1	bin_hflip
4972	all_data	supertree2	bin_hflip	h_AZR	0795	397, 399	Phrynosoma_platyrhinos__YPM_HERR_015369, Urosaurus_ornatus__YPM_HERR_011019	0	1	bin_hflip
4973	all_data	supertree2	bin_hflip	h_AZR	0796	397, 398	Phrynosoma_platyrhinos__YPM_HERR_015369, Phrynosoma_solare__YPM_HERR_019205	0	1	bin_hflip
4974	all_data	supertree2	bin_hflip	h_AZR	0797	399, 401	Urosaurus_ornatus__YPM_HERR_011019, Sceloporus_magister__YPM_HERR_015362	0	1	bin_hflip
4975	all_data	supertree2	bin_hflip	h_AZR	0798	399, 400	Urosaurus_ornatus__YPM_HERR_011019, Urosaurus_ornatus__UCM_Herp_66631	0	1	bin_hflip
4976	all_data	supertree2	bin_hflip	h_AZR	0799	401, 402	Sceloporus_magister__YPM_HERR_015362, Sceloporus_occidentalis__YPM_HERR_015373	0	1	bin_hflip
4977	all_data	supertree2	bin_hflip	h_AZR	0800	402, 403	Sceloporus_occidentalis__YPM_HERR_015373, Sceloporus_clarkii__YPM_HERR_21922	0	1	bin_hflip
4978	all_data	supertree2	bin_hflip	h_AZR	0801	404, 415	Corytophanes_cristatus__YPM_HERR_015186, Sauromalus_ater__YPM_HERR_013407	0	1	bin_hflip
4979	all_data	supertree2	bin_hflip	h_AZR	0802	404, 410	Corytophanes_cristatus__YPM_HERR_015186, Anolis_roquet__YPM_HERR_017651	0	1	bin_hflip
4980	all_data	supertree2	bin_hflip	h_AZR	0803	404, 409	Corytophanes_cristatus__YPM_HERR_015186, Polychrus_marmoratus__YPM_HERR_014659	0	1	bin_hflip
4981	all_data	supertree2	bin_hflip	h_AZR	0804	404, 407	Corytophanes_cristatus__YPM_HERR_015186, Basiliscus_plumifrons__YPM_HERR_011644	0	1	bin_hflip
4982	all_data	supertree2	bin_hflip	h_AZR	0805	404, 406	Corytophanes_cristatus__YPM_HERR_015186, Corytophanes_percarinatus__UCM_Herp_30344	0	1	bin_hflip
4983	all_data	supertree2	bin_hflip	h_AZR	0806	404, 405	Corytophanes_cristatus__YPM_HERR_015186, Corytophanes_cristatus__YPM_HERR_015185	0	1	bin_hflip
4984	all_data	supertree2	bin_hflip	h_AZR	0807	407, 408	Basiliscus_plumifrons__YPM_HERR_011644, Basiliscus_vittatus__YPM_HERR_010992	0	1	bin_hflip
4985	all_data	supertree2	bin_hflip	h_AZR	0808	410, 411	Anolis_roquet__YPM_HERR_017651, Anolis_equestris__YPM_HERR_011246	0	1	bin_hflip
4986	all_data	supertree2	bin_hflip	h_AZR	0809	411, 413	Anolis_equestris__YPM_HERR_011246, Anolis_sericeus__UCM_Herp_24492	0	1	bin_hflip
4987	all_data	supertree2	bin_hflip	h_AZR	0810	411, 412	Anolis_equestris__YPM_HERR_011246, Anolis_equestris__YPM_HERR_019185	0	1	bin_hflip
4988	all_data	supertree2	bin_hflip	h_AZR	0811	413, 414	Anolis_sericeus__UCM_Herp_24492, Anolis_sagrei__YPM_HERR_013702	0	1	bin_hflip
4989	all_data	supertree2	bin_hflip	h_AZR	0812	415, 426	Sauromalus_ater__YPM_HERR_013407, Dipsosaurus_dorsalis__YPM_HERR_017782	0	1	bin_hflip
4990	all_data	supertree2	bin_hflip	h_AZR	0813	415, 421	Sauromalus_ater__YPM_HERR_013407, Cyclura_cornuta__YPM_HERR_011749	0	1	bin_hflip
4991	all_data	supertree2	bin_hflip	h_AZR	0814	415, 417	Sauromalus_ater__YPM_HERR_013407, Iguana_iguana__YPM_HERR_021848	0	1	bin_hflip
4992	all_data	supertree2	bin_hflip	h_AZR	0815	415, 416	Sauromalus_ater__YPM_HERR_013407, Sauromalus_varius__YPM_HERR_019217	0	1	bin_hflip
4993	all_data	supertree2	bin_hflip	h_AZR	0816	417, 418	Iguana_iguana__YPM_HERR_021848, Iguana_iguana__YPM_HERR_017491	0	1	bin_hflip
4994	all_data	supertree2	bin_hflip	h_AZR	0817	421, 423	Cyclura_cornuta__YPM_HERR_011749, Ctenosaura_palearis__YPM_HERR_013485	0	1	bin_hflip
4995	all_data	supertree2	bin_hflip	h_AZR	0818	421, 422	Cyclura_cornuta__YPM_HERR_011749, Cyclura_cornuta__UF_Herp_32820	0	1	bin_hflip
4996	all_data	supertree2	bin_hflip	h_AZR	0819	423, 424	Ctenosaura_palearis__YPM_HERR_013485, Ctenosaura_similis__UF_Herp_181929	0	1	bin_hflip
4997	all_data	supertree2	bin_hflip	h_AZR	0820	424, 425	Ctenosaura_similis__UF_Herp_181929, Ctenosaura_pectinata__YPM_HERR_010793	0	1	bin_hflip
4998	all_data	supertree2	bin_hflip	h_AZR	0821	426, 427	Dipsosaurus_dorsalis__YPM_HERR_017782, Dipsosaurus_catalinensis__UCM_Herp_31325	0	1	bin_hflip
4999	all_data	supertree2	bin_hflip	h_AZR	0822	428, 437	Brookesia_superciliaris__UF_Herp_63626, Uromastyx_aegyptia__YPM_HERR_010522	0	1	bin_hflip
5000	all_data	supertree2	bin_hflip	h_AZR	0823	428, 429	Brookesia_superciliaris__UF_Herp_63626, Furcifer_pardalis__YPM_HERR_011955	0	1	bin_hflip
5001	all_data	supertree2	bin_hflip	h_AZR	0824	429, 430	Furcifer_pardalis__YPM_HERR_011955, Rieppeleon_brevicaudatus__UF_Herp_65355	0	1	bin_hflip
5002	all_data	supertree2	bin_hflip	h_AZR	0825	430, 431	Rieppeleon_brevicaudatus__UF_Herp_65355, Trioceros_hoehnelii__YPM_HERR_017900	0	1	bin_hflip
5003	all_data	supertree2	bin_hflip	h_AZR	0826	431, 433	Trioceros_hoehnelii__YPM_HERR_017900, Calumma_globifer__YPM_HERR_012093	0	1	bin_hflip
5004	all_data	supertree2	bin_hflip	h_AZR	0827	431, 432	Trioceros_hoehnelii__YPM_HERR_017900, Trioceros_melleri__YPM_HERR_011066	0	1	bin_hflip
5005	all_data	supertree2	bin_hflip	h_AZR	0828	433, 435	Calumma_globifer__YPM_HERR_012093, Chamaeleo_calyptratus__YPM_HERR_011287	0	1	bin_hflip
5006	all_data	supertree2	bin_hflip	h_AZR	0829	433, 434	Calumma_globifer__YPM_HERR_012093, Calumma_parsonii__YPM_HERR_012111	0	1	bin_hflip
5007	all_data	supertree2	bin_hflip	h_AZR	0830	435, 436	Chamaeleo_calyptratus__YPM_HERR_011287, Chamaeleo_chamaeleon__YPM_HERR_011438	0	1	bin_hflip
5008	all_data	supertree2	bin_hflip	h_AZR	0831	437, 441	Uromastyx_aegyptia__YPM_HERR_010522, Hydrosaurus_pustulatus__YPM_HERR_016563	0	1	bin_hflip
5009	all_data	supertree2	bin_hflip	h_AZR	0832	437, 439	Uromastyx_aegyptia__YPM_HERR_010522, Uromastyx_maliensis__YPM_HERR_014920	0	1	bin_hflip
5010	all_data	supertree2	bin_hflip	h_AZR	0833	437, 438	Uromastyx_aegyptia__YPM_HERR_010522, Uromastyx_aegyptia__YPM_HERR_011161	0	1	bin_hflip
5011	all_data	supertree2	bin_hflip	h_AZR	0834	439, 440	Uromastyx_maliensis__YPM_HERR_014920, Uromastyx_maliensis__YPM_HERR_013904	0	1	bin_hflip
5012	all_data	supertree2	bin_hflip	h_AZR	0835	441, 452	Hydrosaurus_pustulatus__YPM_HERR_016563, Laudakia_stellio__YPM_HERR_015188	0	1	bin_hflip
5013	all_data	supertree2	bin_hflip	h_AZR	0836	441, 443	Hydrosaurus_pustulatus__YPM_HERR_016563, Physignathus_lesueurii__YPM_HERR_011121	0	1	bin_hflip
5014	all_data	supertree2	bin_hflip	h_AZR	0837	441, 442	Hydrosaurus_pustulatus__YPM_HERR_016563, Hydrosaurus_amboinensis__YPM_HERR_011348	0	1	bin_hflip
5015	all_data	supertree2	bin_hflip	h_AZR	0838	443, 447	Physignathus_lesueurii__YPM_HERR_011121, Hypsilurus_dilophus__YPM_HERR_011404	0	1	bin_hflip
5016	all_data	supertree2	bin_hflip	h_AZR	0839	443, 444	Physignathus_lesueurii__YPM_HERR_011121, Physignathus_lesueurii__YPM_HERR_016779	0	1	bin_hflip
5017	all_data	supertree2	bin_hflip	h_AZR	0840	447, 450	Hypsilurus_dilophus__YPM_HERR_011404, Chlamydosaurus_kingii__YPM_HERR_010337	0	1	bin_hflip
5018	all_data	supertree2	bin_hflip	h_AZR	0841	447, 448	Hypsilurus_dilophus__YPM_HERR_011404, Moloch_horridus__YPM_HERR_010619	0	1	bin_hflip
5019	all_data	supertree2	bin_hflip	h_AZR	0842	448, 449	Moloch_horridus__YPM_HERR_010619, Moloch_horridus__YPM_HERR_010632	0	1	bin_hflip
5020	all_data	supertree2	bin_hflip	h_AZR	0843	450, 451	Chlamydosaurus_kingii__YPM_HERR_010337, Pogona_vitticeps__YPM_HERR_019136	0	1	bin_hflip
5021	all_data	supertree2	bin_hflip	h_AZR	0844	452, 458	Laudakia_stellio__YPM_HERR_015188, Draco_maculatus__YPM_HERR_017452	0	1	bin_hflip
5022	all_data	supertree2	bin_hflip	h_AZR	0845	452, 453	Laudakia_stellio__YPM_HERR_015188, Acanthocercus_cyanogaster__YPM_HERR_017487	0	1	bin_hflip
5023	all_data	supertree2	bin_hflip	h_AZR	0846	453, 454	Acanthocercus_cyanogaster__YPM_HERR_017487, Trapelus_agilis__YPM_HERR_012084	0	1	bin_hflip
5024	all_data	supertree2	bin_hflip	h_AZR	0847	454, 455	Trapelus_agilis__YPM_HERR_012084, Agama_planiceps__AMB_10220	0	1	bin_hflip
5025	all_data	supertree2	bin_hflip	h_AZR	0848	455, 456	Agama_planiceps__AMB_10220, Agama_agama__YPM_HERR_011642	0	1	bin_hflip
5026	all_data	supertree2	bin_hflip	h_AZR	0849	456, 457	Agama_agama__YPM_HERR_011642, Agama_agama__YPM_HERR_017937	0	1	bin_hflip
5027	all_data	supertree2	bin_hflip	h_AZR	0850	458, 460	Draco_maculatus__YPM_HERR_017452, Japalura_splendida__YPM_HERR_012101	0	1	bin_hflip
5028	all_data	supertree2	bin_hflip	h_AZR	0851	458, 459	Draco_maculatus__YPM_HERR_017452, Draco_blanfordii__UF_Herp_61535	0	1	bin_hflip
5029	all_data	supertree2	bin_hflip	h_AZR	0852	460, 462	Japalura_splendida__YPM_HERR_012101, Gonocephalus_chamaeleontinus__YPM_HERR_011288	0	1	bin_hflip
5030	all_data	supertree2	bin_hflip	h_AZR	0853	460, 461	Japalura_splendida__YPM_HERR_012101, Japalura_polygonata__UF_Herp_126290	0	1	bin_hflip
5031	all_data	supertree2	bin_hflip	h_AZR	0854	462, 463	Gonocephalus_chamaeleontinus__YPM_HERR_011288, Bronchocela_cristatella__YPM_HERR_017120	0	1	bin_hflip
5032	all_data	supertree2	bin_hflip	h_AZR	0855	463, 464	Bronchocela_cristatella__YPM_HERR_017120, Bronchocela_cristatella__UF_Herp_112989	0	1	bin_hflip
5033	all_BUT_archos	supertree2	bin_hflip	h_AZR	0466	1, 10	Eryops_megacephalus__MNHN_F_1957_6, Seymouria_baylorensis__YPM_VPPU_021768	0.00299519731414114	0.997004802685859	bin_hflip
5034	all_BUT_archos	supertree2	bin_hflip	h_AZR	0467	1, 3	Eryops_megacephalus__MNHN_F_1957_6, Andrias_japonicus__YPM_HERA_006008	0	1	bin_hflip
5035	all_BUT_archos	supertree2	bin_hflip	h_AZR	0468	1, 2	Eryops_megacephalus__MNHN_F_1957_6, Paracyclotosaurus_davidi__AM_F151922	0	1	bin_hflip
5036	all_BUT_archos	supertree2	bin_hflip	h_AZR	0469	3, 6	Andrias_japonicus__YPM_HERA_006008, Triturus_cristatus__FMNH_Amphib_and_Rep_84926	0	1	bin_hflip
5037	all_BUT_archos	supertree2	bin_hflip	h_AZR	0470	3, 5	Andrias_japonicus__YPM_HERA_006008, Cryptobranchus_alleganiensis__YPM_HERA_11881	0	1	bin_hflip
5038	all_BUT_archos	supertree2	bin_hflip	h_AZR	0471	3, 4	Andrias_japonicus__YPM_HERA_006008, Andrias_davidianus__NHMW_1_2009	0	1	bin_hflip
5039	all_BUT_archos	supertree2	bin_hflip	h_AZR	0472	6, 7	Triturus_cristatus__FMNH_Amphib_and_Rep_84926, Necturus_beyeri__UF_Herp_177187	0	1	bin_hflip
5040	all_BUT_archos	supertree2	bin_hflip	h_AZR	0473	7, 8	Necturus_beyeri__UF_Herp_177187, Plethodon_cheoah__NCSM_Herp_80273	0	1	bin_hflip
5041	all_BUT_archos	supertree2	bin_hflip	h_AZR	0474	8, 9	Plethodon_cheoah__NCSM_Herp_80273, Pseudoeurycea_galeanae__UCM_Herp_47446	0	1	bin_hflip
5042	all_BUT_archos	supertree2	bin_hflip	h_AZR	0475	10, 11	Seymouria_baylorensis__YPM_VPPU_021768, Limnoscelis_paludis__YPM_VPPU_018640	0.0045829148558937	0.995417085144106	bin_hflip
5043	all_BUT_archos	supertree2	bin_hflip	h_AZR	0476	11, 12	Limnoscelis_paludis__YPM_VPPU_018640, Phoca_vitulina__AMNH_M_77933	0.00648250219283947	0.99351749780716	bin_hflip
5044	all_BUT_archos	supertree2	bin_hflip	h_AZR	0477	12, 120	Phoca_vitulina__AMNH_M_77933, Spinoaequalis_schultzei__KUVP_12489	0.0100283440527154	0.989971655947285	bin_hflip
5045	all_BUT_archos	supertree2	bin_hflip	h_AZR	0478	12, 119	Phoca_vitulina__AMNH_M_77933, Cabarzia_trostheidi__NML_G2017_001	0.000300573311630796	0.999699426688369	bin_hflip
5046	all_BUT_archos	supertree2	bin_hflip	h_AZR	0479	12, 115	Phoca_vitulina__AMNH_M_77933, Ornithorhynchus_anatinus__YPM_MAM_006802	0.00214172526228751	0.997858274737712	bin_hflip
5047	all_BUT_archos	supertree2	bin_hflip	h_AZR	0480	12, 108	Phoca_vitulina__AMNH_M_77933, Chironectes_minimus__YPM_MAM_006778	0.00285504816699039	0.99714495183301	bin_hflip
5048	all_BUT_archos	supertree2	bin_hflip	h_AZR	0481	12, 100	Phoca_vitulina__AMNH_M_77933, Tenrec_ecaudatus__YPM_MAM_007085	0.00432271863811937	0.995677281361881	bin_hflip
5049	all_BUT_archos	supertree2	bin_hflip	h_AZR	0482	12, 67	Phoca_vitulina__AMNH_M_77933, Cynocephalus_volans__YPM_MAM_007656	0.0061585619896021	0.993841438010398	bin_hflip
5050	all_BUT_archos	supertree2	bin_hflip	h_AZR	0483	12, 62	Phoca_vitulina__AMNH_M_77933, Solenodon_sp__AMNH_M_212911	0.0111439262326373	0.988856073767363	bin_hflip
5051	all_BUT_archos	supertree2	bin_hflip	h_AZR	0484	12, 45	Phoca_vitulina__AMNH_M_77933, Hippopotamus_amphibius__YPM_MAM_007461	0.0181598678308799	0.98184013216912	bin_hflip
5052	all_BUT_archos	supertree2	bin_hflip	h_AZR	0485	12, 43	Phoca_vitulina__AMNH_M_77933, Phataginus_tricuspis__YPM_MAM_11614	0.0563434224674051	0.943656577532595	bin_hflip
5053	all_BUT_archos	supertree2	bin_hflip	h_AZR	0486	12, 38	Phoca_vitulina__AMNH_M_77933, Suricata_suricatta__YPM_MAM_007109	0.0746347954392812	0.925365204560719	bin_hflip
5054	all_BUT_archos	supertree2	bin_hflip	h_AZR	0487	12, 35	Phoca_vitulina__AMNH_M_77933, Daphoenocyon_dodgei__YPM_VP_024612	0.105658628973931	0.894341371026069	bin_hflip
5055	all_BUT_archos	supertree2	bin_hflip	h_AZR	0488	12, 18	Phoca_vitulina__AMNH_M_77933, Lontra_canadensis__TCWC_Mammals_65854	0.301153191303071	0.698846808696929	bin_hflip
5056	all_BUT_archos	supertree2	bin_hflip	h_AZR	0489	12, 16	Phoca_vitulina__AMNH_M_77933, Callorhinus_ursinus__AMNH_M_71170	1	0	bin_hflip
5057	all_BUT_archos	supertree2	bin_hflip	h_AZR	0490	12, 15	Phoca_vitulina__AMNH_M_77933, Neomonachus_tropicalis__AMNH_M_77741	1	0	bin_hflip
5058	all_BUT_archos	supertree2	bin_hflip	h_AZR	0491	12, 13	Phoca_vitulina__AMNH_M_77933, Halichoerus_grypus__AMNH_M_217690	1	0	bin_hflip
5059	all_BUT_archos	supertree2	bin_hflip	h_AZR	0492	13, 14	Halichoerus_grypus__AMNH_M_217690, Pusa_hispida__AMNH_M_75250	1	0	bin_hflip
5060	all_BUT_archos	supertree2	bin_hflip	h_AZR	0493	16, 17	Callorhinus_ursinus__AMNH_M_71170, Zalophus_californianus__AMNH_M_5039	1	0	bin_hflip
5061	all_BUT_archos	supertree2	bin_hflip	h_AZR	0494	18, 32	Lontra_canadensis__TCWC_Mammals_65854, Bassaricyon_alleni__YPM_MAM_001458	0	1	bin_hflip
5062	all_BUT_archos	supertree2	bin_hflip	h_AZR	0495	18, 31	Lontra_canadensis__TCWC_Mammals_65854, Taxidea_taxus__AMNH_M_100149	0	1	bin_hflip
5063	all_BUT_archos	supertree2	bin_hflip	h_AZR	0496	18, 29	Lontra_canadensis__TCWC_Mammals_65854, Martes_pennanti__YPM_MAM_007285	0	1	bin_hflip
5064	all_BUT_archos	supertree2	bin_hflip	h_AZR	0497	18, 28	Lontra_canadensis__TCWC_Mammals_65854, Galictis_cuja__YPM_MAM_007027	0	1	bin_hflip
5065	all_BUT_archos	supertree2	bin_hflip	h_AZR	0498	18, 25	Lontra_canadensis__TCWC_Mammals_65854, Mustela_putorius__AMNH_M_200805	0	1	bin_hflip
5066	all_BUT_archos	supertree2	bin_hflip	h_AZR	0499	18, 20	Lontra_canadensis__TCWC_Mammals_65854, Enhydra_lutris__YPM_MAM_007071	0	1	bin_hflip
5067	all_BUT_archos	supertree2	bin_hflip	h_AZR	0500	18, 19	Lontra_canadensis__TCWC_Mammals_65854, Lontra_canadensis__YPM_MAM_007072	0	1	bin_hflip
5068	all_BUT_archos	supertree2	bin_hflip	h_AZR	0501	20, 22	Enhydra_lutris__YPM_MAM_007071, Aonyx_cinereus__AMNH_M_106626	0	1	bin_hflip
5069	all_BUT_archos	supertree2	bin_hflip	h_AZR	0502	20, 21	Enhydra_lutris__YPM_MAM_007071, Enhydra_lutris__AMNH_M_90366	0	1	bin_hflip
5070	all_BUT_archos	supertree2	bin_hflip	h_AZR	0503	22, 23	Aonyx_cinereus__AMNH_M_106626, Lutra_sp__AMNH_M_244370	0	1	bin_hflip
5071	all_BUT_archos	supertree2	bin_hflip	h_AZR	0504	23, 24	Lutra_sp__AMNH_M_244370, Lutra_sp__AMNH_M_201214	0	1	bin_hflip
5072	all_BUT_archos	supertree2	bin_hflip	h_AZR	0505	25, 26	Mustela_putorius__AMNH_M_200805, Mustela_frenata__YPM_MAM_014733	0	1	bin_hflip
5073	all_BUT_archos	supertree2	bin_hflip	h_AZR	0506	29, 30	Martes_pennanti__YPM_MAM_007285, Martes_sp__AMNH_M_29057	0	1	bin_hflip
5074	all_BUT_archos	supertree2	bin_hflip	h_AZR	0507	32, 33	Bassaricyon_alleni__YPM_MAM_001458, Bassariscus_astutus_raptor__YPM_MAM_007031	0	1	bin_hflip
5075	all_BUT_archos	supertree2	bin_hflip	h_AZR	0508	33, 34	Bassariscus_astutus_raptor__YPM_MAM_007031, Procyon_lotor__YPM_MAM_007067	0	1	bin_hflip
5076	all_BUT_archos	supertree2	bin_hflip	h_AZR	0509	35, 36	Daphoenocyon_dodgei__YPM_VP_024612, Vulpes_vulpes_fulva__YPM_MAM_006535	0	1	bin_hflip
5077	all_BUT_archos	supertree2	bin_hflip	h_AZR	0510	36, 37	Vulpes_vulpes_fulva__YPM_MAM_006535, Canis_familiaris__YPM_MAM_001206	0	1	bin_hflip
5078	all_BUT_archos	supertree2	bin_hflip	h_AZR	0511	38, 41	Suricata_suricatta__YPM_MAM_007109, Felis_catus__YPM_MAM_uncat	0	1	bin_hflip
5079	all_BUT_archos	supertree2	bin_hflip	h_AZR	0512	38, 40	Suricata_suricatta__YPM_MAM_007109, Civetticus_civetta__YPM_MAM_007549	0	1	bin_hflip
5080	all_BUT_archos	supertree2	bin_hflip	h_AZR	0513	38, 39	Suricata_suricatta__YPM_MAM_007109, Crocuta_crocuta__YPM_MAM_006993	0	1	bin_hflip
5081	all_BUT_archos	supertree2	bin_hflip	h_AZR	0514	41, 42	Felis_catus__YPM_MAM_uncat, Leopardus_pardalis__YPM_MAM_007548	0	1	bin_hflip
5082	all_BUT_archos	supertree2	bin_hflip	h_AZR	0515	43, 44	Phataginus_tricuspis__YPM_MAM_11614, Phataginus_tetradactyla__YPM_MAM_006788	0	1	bin_hflip
5083	all_BUT_archos	supertree2	bin_hflip	h_AZR	0516	45, 61	Hippopotamus_amphibius__YPM_MAM_007461, Dromocyon_vorax__YPM_VP_010935	0	1	bin_hflip
5084	all_BUT_archos	supertree2	bin_hflip	h_AZR	0517	45, 55	Hippopotamus_amphibius__YPM_MAM_007461, Teleoceras_fossiger__YPM_VP_010268	0	1	bin_hflip
5085	all_BUT_archos	supertree2	bin_hflip	h_AZR	0518	45, 54	Hippopotamus_amphibius__YPM_MAM_007461, Camelid_sp__YPM_MAM_013622	0	1	bin_hflip
5086	all_BUT_archos	supertree2	bin_hflip	h_AZR	0519	45, 52	Hippopotamus_amphibius__YPM_MAM_007461, Sus_scrofa__YPM_MAM_007229	0	1	bin_hflip
5087	all_BUT_archos	supertree2	bin_hflip	h_AZR	0520	45, 48	Hippopotamus_amphibius__YPM_MAM_007461, Tragulus_javanicus__YPM_MAM_07419	0	1	bin_hflip
5088	all_BUT_archos	supertree2	bin_hflip	h_AZR	0521	45, 47	Hippopotamus_amphibius__YPM_MAM_007461, Choeropsis_liberiensis__AMNH_M_202423	0	1	bin_hflip
5089	all_BUT_archos	supertree2	bin_hflip	h_AZR	0522	45, 46	Hippopotamus_amphibius__YPM_MAM_007461, Hippopotamus_amphibius__AMNH_M_130247	0	1	bin_hflip
5090	all_BUT_archos	supertree2	bin_hflip	h_AZR	0523	48, 49	Tragulus_javanicus__YPM_MAM_07419, Antilocapra_americana__YPM_MAM_007405	0	1	bin_hflip
5091	all_BUT_archos	supertree2	bin_hflip	h_AZR	0524	49, 50	Antilocapra_americana__YPM_MAM_007405, Oreamnos_americanus__YPM_MAM_007402	0	1	bin_hflip
5092	all_BUT_archos	supertree2	bin_hflip	h_AZR	0525	50, 51	Oreamnos_americanus__YPM_MAM_007402, Bison_americanus__YPM_MAM_013541	0	1	bin_hflip
5093	all_BUT_archos	supertree2	bin_hflip	h_AZR	0526	55, 59	Teleoceras_fossiger__YPM_VP_010268, Theosodon_garrettorum__YPM_VPPU_015164	0	1	bin_hflip
5094	all_BUT_archos	supertree2	bin_hflip	h_AZR	0527	55, 58	Teleoceras_fossiger__YPM_VP_010268, Mesohippus_gidleyi__YPM_VP_010729	0	1	bin_hflip
5095	all_BUT_archos	supertree2	bin_hflip	h_AZR	0528	55, 57	Teleoceras_fossiger__YPM_VP_010268, Tapirus_indicus__YPM_MAM_007473	0	1	bin_hflip
5096	all_BUT_archos	supertree2	bin_hflip	h_AZR	0529	55, 56	Teleoceras_fossiger__YPM_VP_010268, Hyracodon_nebrascensis__YPM_VPPU_011414	0	1	bin_hflip
5097	all_BUT_archos	supertree2	bin_hflip	h_AZR	0530	59, 60	Theosodon_garrettorum__YPM_VPPU_015164, Adinotherium_ovinum__YPM_VPPU_015131	0	1	bin_hflip
5098	all_BUT_archos	supertree2	bin_hflip	h_AZR	0531	62, 63	Solenodon_sp__AMNH_M_212911, Condylura_cristata__YPM_MAM_014548	0	1	bin_hflip
5099	all_BUT_archos	supertree2	bin_hflip	h_AZR	0532	63, 64	Condylura_cristata__YPM_MAM_014548, Erinaceus_europaeus__AMNH_M_10737	0	1	bin_hflip
5100	all_BUT_archos	supertree2	bin_hflip	h_AZR	0533	64, 65	Erinaceus_europaeus__AMNH_M_10737, Sorex_palustris__AMNH_M_3861	0	1	bin_hflip
5101	all_BUT_archos	supertree2	bin_hflip	h_AZR	0534	65, 66	Sorex_palustris__AMNH_M_3861, Sorex_vagrans__AMNH_M_145482	0	1	bin_hflip
5102	all_BUT_archos	supertree2	bin_hflip	h_AZR	0535	67, 77	Cynocephalus_volans__YPM_MAM_007656, Tupaia_sp__AMNH_M_215176	0	1	bin_hflip
5103	all_BUT_archos	supertree2	bin_hflip	h_AZR	0536	67, 69	Cynocephalus_volans__YPM_MAM_007656, Galago_senegalensis__DU_EA_198	0	1	bin_hflip
5104	all_BUT_archos	supertree2	bin_hflip	h_AZR	0537	67, 68	Cynocephalus_volans__YPM_MAM_007656, Cynocephalus_volans__YPM_MAM_006856	0	1	bin_hflip
5105	all_BUT_archos	supertree2	bin_hflip	h_AZR	0538	69, 75	Galago_senegalensis__DU_EA_198, Saguinus_sp__DU_EA_203	0	1	bin_hflip
5106	all_BUT_archos	supertree2	bin_hflip	h_AZR	0539	69, 74	Galago_senegalensis__DU_EA_198, Lemur_catta__YPM_MAM_010269	0	1	bin_hflip
5107	all_BUT_archos	supertree2	bin_hflip	h_AZR	0540	69, 72	Galago_senegalensis__DU_EA_198, Loris_tardigradus__DU_EA_199	0	1	bin_hflip
5108	all_BUT_archos	supertree2	bin_hflip	h_AZR	0541	69, 71	Galago_senegalensis__DU_EA_198, Galagoides_demidoff_anomurus__AMNH_M_50984	0	1	bin_hflip
5109	all_BUT_archos	supertree2	bin_hflip	h_AZR	0542	69, 70	Galago_senegalensis__DU_EA_198, Otolemur_crassicaudatus__DU_EA_194	0	1	bin_hflip
5110	all_BUT_archos	supertree2	bin_hflip	h_AZR	0543	72, 73	Loris_tardigradus__DU_EA_199, Nycticebus_pygmaeus__DLC_2901f	0	1	bin_hflip
5111	all_BUT_archos	supertree2	bin_hflip	h_AZR	0544	75, 76	Saguinus_sp__DU_EA_203, Pan_paniscus__AMNH_M_202870	0	1	bin_hflip
5112	all_BUT_archos	supertree2	bin_hflip	h_AZR	0545	77, 78	Tupaia_sp__AMNH_M_215176, Tupaia_sp__DU_EA_178	0	1	bin_hflip
5113	all_BUT_archos	supertree2	bin_hflip	h_AZR	0546	80, 98	Hystrix_cristata__YPM_MAM_007285, Urocitellus_richardsonii__YPM_MAM_007207	0	1	bin_hflip
5114	all_BUT_archos	supertree2	bin_hflip	h_AZR	0547	80, 89	Hystrix_cristata__YPM_MAM_007285, Anomalurus_derbianus__AMNH_M_50562	0	1	bin_hflip
5115	all_BUT_archos	supertree2	bin_hflip	h_AZR	0548	80, 82	Hystrix_cristata__YPM_MAM_007285, Thryonomys_variegatus__AMNH_M_53951	0	1	bin_hflip
5116	all_BUT_archos	supertree2	bin_hflip	h_AZR	0549	80, 81	Hystrix_cristata__YPM_MAM_007285, Hystrix_sp__AMNH_M_35745	0	1	bin_hflip
5117	all_BUT_archos	supertree2	bin_hflip	h_AZR	0550	82, 83	Thryonomys_variegatus__AMNH_M_53951, Cavia_porcellus__YPM_MAM_007276	0	1	bin_hflip
5118	all_BUT_archos	supertree2	bin_hflip	h_AZR	0551	83, 85	Cavia_porcellus__YPM_MAM_007276, Octodon_degus__YPM_MAM_007288	0	1	bin_hflip
5119	all_BUT_archos	supertree2	bin_hflip	h_AZR	0552	83, 84	Cavia_porcellus__YPM_MAM_007276, Hydrochoerus_hydrochaeris__AMNH_M_35867	0	1	bin_hflip
5120	all_BUT_archos	supertree2	bin_hflip	h_AZR	0553	85, 86	Octodon_degus__YPM_MAM_007288, Myocastor_coypus__AMNH_M_35622	0	1	bin_hflip
5121	all_BUT_archos	supertree2	bin_hflip	h_AZR	0554	86, 88	Myocastor_coypus__AMNH_M_35622, Echimys_saturnus__YPM_MAM_001385	0	1	bin_hflip
5122	all_BUT_archos	supertree2	bin_hflip	h_AZR	0555	86, 87	Myocastor_coypus__AMNH_M_35622, Myocastor_coypus__AMNH_M_80204	0	1	bin_hflip
5123	all_BUT_archos	supertree2	bin_hflip	h_AZR	0556	89, 90	Anomalurus_derbianus__AMNH_M_50562, Lophiomys_imhausi__AMNH_M_147455	0	1	bin_hflip
5124	all_BUT_archos	supertree2	bin_hflip	h_AZR	0557	90, 91	Lophiomys_imhausi__AMNH_M_147455, Neotoma_floridana__AMNH_M_166898	0	1	bin_hflip
5125	all_BUT_archos	supertree2	bin_hflip	h_AZR	0558	91, 92	Neotoma_floridana__AMNH_M_166898, Ondatra_zibethicus__YPM_MAM_007244	0	1	bin_hflip
5126	all_BUT_archos	supertree2	bin_hflip	h_AZR	0559	92, 97	Ondatra_zibethicus__YPM_MAM_007244, Neofiber_alleni__AMNH_M_242771	0	1	bin_hflip
5127	all_BUT_archos	supertree2	bin_hflip	h_AZR	0560	92, 93	Ondatra_zibethicus__YPM_MAM_007244, Ondatra_zibethicus__AMNH_M_90103	0	1	bin_hflip
5128	all_BUT_archos	supertree2	bin_hflip	h_AZR	0561	98, 99	Urocitellus_richardsonii__YPM_MAM_007207, Sciurus_carolinensis__YPM_MAM_006623	0	1	bin_hflip
5129	all_BUT_archos	supertree2	bin_hflip	h_AZR	0562	100, 104	Tenrec_ecaudatus__YPM_MAM_007085, Myrmecophaga_tridactyla__YPM_MAM_009794	0	1	bin_hflip
5130	all_BUT_archos	supertree2	bin_hflip	h_AZR	0563	100, 103	Tenrec_ecaudatus__YPM_MAM_007085, Procavia_capensis__YPM_MAM_006705	0	1	bin_hflip
5131	all_BUT_archos	supertree2	bin_hflip	h_AZR	0564	100, 101	Tenrec_ecaudatus__YPM_MAM_007085, Setifer_setosus__YPM_MAM_007081	0	1	bin_hflip
5132	all_BUT_archos	supertree2	bin_hflip	h_AZR	0565	101, 102	Setifer_setosus__YPM_MAM_007081, Echinops_telfairi__YPM_MAM_006003	0	1	bin_hflip
5133	all_BUT_archos	supertree2	bin_hflip	h_AZR	0566	104, 107	Myrmecophaga_tridactyla__YPM_MAM_009794, Choloepus_didactylus__YPM_MAM_006779	0	1	bin_hflip
5134	all_BUT_archos	supertree2	bin_hflip	h_AZR	0567	104, 106	Myrmecophaga_tridactyla__YPM_MAM_009794, Cyclopes_didactylus__YPM_MAM_007543	0	1	bin_hflip
5135	all_BUT_archos	supertree2	bin_hflip	h_AZR	0568	104, 105	Myrmecophaga_tridactyla__YPM_MAM_009794, Tamandua_tetradactyla__YPM_MAM_010444	0	1	bin_hflip
5136	all_BUT_archos	supertree2	bin_hflip	h_AZR	0569	108, 111	Chironectes_minimus__YPM_MAM_006778, Isoodon_obesulus__YPM_MAM_11210	0	1	bin_hflip
5137	all_BUT_archos	supertree2	bin_hflip	h_AZR	0570	108, 110	Chironectes_minimus__YPM_MAM_006778, Micoureus_demerarae__YPM_MAM_006784	0	1	bin_hflip
5138	all_BUT_archos	supertree2	bin_hflip	h_AZR	0571	108, 109	Chironectes_minimus__YPM_MAM_006778, Didelphis_virginiana__YPM_MAM_010323	0	1	bin_hflip
5139	all_BUT_archos	supertree2	bin_hflip	h_AZR	0572	111, 113	Isoodon_obesulus__YPM_MAM_11210, Trichosurus_vulpecula__YPM_MAM_006783	0	1	bin_hflip
5140	all_BUT_archos	supertree2	bin_hflip	h_AZR	0573	111, 112	Isoodon_obesulus__YPM_MAM_11210, Antechinus_flavipes__YPM_MAM_007089	0	1	bin_hflip
5141	all_BUT_archos	supertree2	bin_hflip	h_AZR	0574	113, 114	Trichosurus_vulpecula__YPM_MAM_006783, Macropus_rufus__YPM_MAM_007506	0	1	bin_hflip
5142	all_BUT_archos	supertree2	bin_hflip	h_AZR	0575	115, 117	Ornithorhynchus_anatinus__YPM_MAM_006802, Tachyglossus_aculeatus__YPM_MAM_007525	0	1	bin_hflip
5143	all_BUT_archos	supertree2	bin_hflip	h_AZR	0576	115, 116	Ornithorhynchus_anatinus__YPM_MAM_006802, Ornithorhynchus_anatinus__MVZ_M_32885	0	1	bin_hflip
5144	all_BUT_archos	supertree2	bin_hflip	h_AZR	0577	117, 118	Tachyglossus_aculeatus__YPM_MAM_007525, Tachyglossus_aculeatus__YPM_MAM_006799	0	1	bin_hflip
5145	all_BUT_archos	supertree2	bin_hflip	h_AZR	0578	120, 121	Spinoaequalis_schultzei__KUVP_12489, Mesosaurus_tenuidens__PIMUZ_A_III_591	0.0178168915273191	0.982183108472681	bin_hflip
5146	all_BUT_archos	supertree2	bin_hflip	h_AZR	0579	121, 137	Mesosaurus_tenuidens__PIMUZ_A_III_591, Barasaurus_besairiei__CM_47512	0	1	bin_hflip
5147	all_BUT_archos	supertree2	bin_hflip	h_AZR	0580	121, 122	Mesosaurus_tenuidens__PIMUZ_A_III_591, Mesosaurus_tenuidens__SMNS_51560	0	1	bin_hflip
5148	all_BUT_archos	supertree2	bin_hflip	h_AZR	0581	138, 143	Claudiosaurus_germaini__MAP1a_1978_6_1, Tangasaurus_mennelli__SAMK_6231	0.10192790713103	0.89807209286897	bin_hflip
5149	all_BUT_archos	supertree2	bin_hflip	h_AZR	0582	138, 139	Claudiosaurus_germaini__MAP1a_1978_6_1, Claudiosaurus_germaini__CM_47503	0	1	bin_hflip
5150	all_BUT_archos	supertree2	bin_hflip	h_AZR	0583	143, 145	Tangasaurus_mennelli__SAMK_6231, Stenopterygius_quadriscissus__SMF_Mbg_20534	0.172956822970099	0.827043177029901	bin_hflip
5151	all_BUT_archos	supertree2	bin_hflip	h_AZR	0584	143, 144	Tangasaurus_mennelli__SAMK_6231, Tangasaurus_mennelli__SAMK_6232	0	1	bin_hflip
5152	all_BUT_archos	supertree2	bin_hflip	h_AZR	0585	145, 152	Stenopterygius_quadriscissus__SMF_Mbg_20534, Concavispina_biseridens__ZMNH_M8804	0.54197632808198	0.45802367191802	bin_hflip
5153	all_BUT_archos	supertree2	bin_hflip	h_AZR	0586	145, 151	Stenopterygius_quadriscissus__SMF_Mbg_20534, Hupehsuchus_nanchangensis__2020_NYF_84_4hd	1	0	bin_hflip
5154	all_BUT_archos	supertree2	bin_hflip	h_AZR	0587	145, 150	Stenopterygius_quadriscissus__SMF_Mbg_20534, Panjiangsaurus_epicharis__WGSC_TR00001	1	0	bin_hflip
5155	all_BUT_archos	supertree2	bin_hflip	h_AZR	0588	145, 147	Stenopterygius_quadriscissus__SMF_Mbg_20534, Leptonectes_tenuirostris__AMNH_FARB_03873	1	0	bin_hflip
5156	all_BUT_archos	supertree2	bin_hflip	h_AZR	0589	145, 146	Stenopterygius_quadriscissus__SMF_Mbg_20534, Stenopterygius_quadriscissus__SMF_R_4166	1	0	bin_hflip
5157	all_BUT_archos	supertree2	bin_hflip	h_AZR	0590	147, 148	Leptonectes_tenuirostris__AMNH_FARB_03873, Ichthyosaurus_sp__AMNH_FARB_01965	1	0	bin_hflip
5158	all_BUT_archos	supertree2	bin_hflip	h_AZR	0591	148, 149	Ichthyosaurus_sp__AMNH_FARB_01965, Ichthyosaurus_sp__YPM_VP_001989	1	0	bin_hflip
5159	all_BUT_archos	supertree2	bin_hflip	h_AZR	0592	152, 153	Concavispina_biseridens__ZMNH_M8804, Endennasaurus_acutirostris__MCSNB_5170	0.237844911814739	0.762155088185261	bin_hflip
5160	all_BUT_archos	supertree2	bin_hflip	h_AZR	0593	153, 156	Endennasaurus_acutirostris__MCSNB_5170, Askeptosaurus_sp__YPM_VP_007698	0	1	bin_hflip
5161	all_BUT_archos	supertree2	bin_hflip	h_AZR	0594	153, 154	Endennasaurus_acutirostris__MCSNB_5170, Wayaosaurus_bellus__GZDB_0005_holotype	0	1	bin_hflip
5162	all_BUT_archos	supertree2	bin_hflip	h_AZR	0595	154, 155	Wayaosaurus_bellus__GZDB_0005_holotype, Miodentosaurus_brevis__ZMNH_M8742	0	1	bin_hflip
5163	all_BUT_archos	supertree2	bin_hflip	h_AZR	0596	156, 157	Askeptosaurus_sp__YPM_VP_007698, Askeptosaurus_italicus__PIMUZ_T4846	0	1	bin_hflip
5164	all_BUT_archos	supertree2	bin_hflip	h_AZR	0597	159, 160	Hanosaurus_hupehensis__IVPP_V15911, Eusaurosphargis_dalsassoi__PIMUZ_A_III_4380	0.442124977270931	0.557875022729069	bin_hflip
5165	all_BUT_archos	supertree2	bin_hflip	h_AZR	0598	160, 161	Eusaurosphargis_dalsassoi__PIMUZ_A_III_4380, Atopodentatus_unicus__IVPP_V20291	0.174432897522656	0.825567102477344	bin_hflip
5166	all_BUT_archos	supertree2	bin_hflip	h_AZR	0599	161, 162	Atopodentatus_unicus__IVPP_V20291, Sinocyamodus_xinpuensis__IVPP_V17051	0.226308780658685	0.773691219341315	bin_hflip
5167	all_BUT_archos	supertree2	bin_hflip	h_AZR	0600	162, 163	Sinocyamodus_xinpuensis__IVPP_V17051, Psephochelys_polyosteoderma__SMNK_PAL_8389	0	1	bin_hflip
5168	all_BUT_archos	supertree2	bin_hflip	h_AZR	0601	163, 164	Psephochelys_polyosteoderma__SMNK_PAL_8389, Psephoderma_sp__MSNM_V527	0	1	bin_hflip
5169	all_BUT_archos	supertree2	bin_hflip	h_AZR	0602	165, 192	Lariosaurus_sp__PIMUZ_T4288, Plesiosaurus_macrocephalus__USNM_V1902	0.415912151874111	0.584087848125889	bin_hflip
5170	all_BUT_archos	supertree2	bin_hflip	h_AZR	0603	165, 171	Lariosaurus_sp__PIMUZ_T4288, Diandongosaurus_acutidentatus__WIGM_SPC_V1105	0.369305111150724	0.630694888849276	bin_hflip
5171	all_BUT_archos	supertree2	bin_hflip	h_AZR	0604	165, 166	Lariosaurus_sp__PIMUZ_T4288, Lariosaurus_lanzi__PIMUZ_T2464	0.881059652068478	0.118940347931522	bin_hflip
5172	all_BUT_archos	supertree2	bin_hflip	h_AZR	0605	167, 170	Lariosaurus_calcagnii__PIMUZ_T2462, Lariosaurus_balsami__YPM_VP_001658	1	0	bin_hflip
5173	all_BUT_archos	supertree2	bin_hflip	h_AZR	0606	167, 168	Lariosaurus_calcagnii__PIMUZ_T2462, Lariosaurus_calcagnii__PIMUZ_T4836	1	0	bin_hflip
5174	all_BUT_archos	supertree2	bin_hflip	h_AZR	0607	171, 172	Diandongosaurus_acutidentatus__WIGM_SPC_V1105, Panzhousaurus_rotundirostris__GMPKU_P_1059	0.163012152303415	0.836987847696585	bin_hflip
5175	all_BUT_archos	supertree2	bin_hflip	h_AZR	0608	172, 173	Panzhousaurus_rotundirostris__GMPKU_P_1059, Keichuosaurus_hui__SMF_R4941	0.229316588169193	0.770683411830807	bin_hflip
5176	all_BUT_archos	supertree2	bin_hflip	h_AZR	0609	173, 174	Keichuosaurus_hui__SMF_R4941, Keichuosaurus_hui__SMF_R4944	1	0	bin_hflip
5177	all_BUT_archos	supertree2	bin_hflip	h_AZR	0610	176, 179	Serpianosaurus_mirigiolensis__PIMUZ_T98, Pachypleurosaurus_sp__SMF_R4529	0.0425665642171024	0.957433435782898	bin_hflip
5178	all_BUT_archos	supertree2	bin_hflip	h_AZR	0611	176, 177	Serpianosaurus_mirigiolensis__PIMUZ_T98, Serpianosaurus_mirigiolensis__PIMUZ_T3406	0	1	bin_hflip
5179	all_BUT_archos	supertree2	bin_hflip	h_AZR	0612	179, 180	Pachypleurosaurus_sp__SMF_R4529, Honghesaurus_longicaudatus__IVPP_V30380	0.0766711270099663	0.923328872990034	bin_hflip
5180	all_BUT_archos	supertree2	bin_hflip	h_AZR	0613	180, 182	Honghesaurus_longicaudatus__IVPP_V30380, Neusticosaurus_pusillus__PIMUZ_T3803a	0.131662948764439	0.868337051235561	bin_hflip
5181	all_BUT_archos	supertree2	bin_hflip	h_AZR	0614	180, 181	Honghesaurus_longicaudatus__IVPP_V30380, Luopingosaurus_imparilis__IVPP_V19049	0.5	0.5	bin_hflip
5182	all_BUT_archos	supertree2	bin_hflip	h_AZR	0615	182, 183	Neusticosaurus_pusillus__PIMUZ_T3803a, Neusticosaurus_peyeri__PIMUZ_T3410	0	1	bin_hflip
5183	all_BUT_archos	supertree2	bin_hflip	h_AZR	0616	183, 190	Neusticosaurus_peyeri__PIMUZ_T3410, Neusticosaurus_edwardsii__PIMUZ_T3407	0	1	bin_hflip
5184	all_BUT_archos	supertree2	bin_hflip	h_AZR	0617	183, 184	Neusticosaurus_peyeri__PIMUZ_T3410, Neusticosaurus_peyeri__PIMUZ_T3431	0	1	bin_hflip
5185	all_BUT_archos	supertree2	bin_hflip	h_AZR	0618	192, 193	Plesiosaurus_macrocephalus__USNM_V1902, Thalassiodracon_hawkinsii__NHMUK_2020_14551	1	0	bin_hflip
5186	all_BUT_archos	supertree2	bin_hflip	h_AZR	0619	193, 194	Thalassiodracon_hawkinsii__NHMUK_2020_14551, Seeleyosaurus_guilelmiimperatoris__MB_R_1992	1	0	bin_hflip
5187	all_BUT_archos	supertree2	bin_hflip	h_AZR	0620	194, 195	Seeleyosaurus_guilelmiimperatoris__MB_R_1992, Muraenosaurus_sp__NHM_PV_R_2864	1	0	bin_hflip
5188	all_BUT_archos	supertree2	bin_hflip	h_AZR	0621	196, 243	Lepidochelys_kempii__YPM_HERR_015181, Pelusios_niger__YPM_HERR_010952	0.425434278529842	0.574565721470158	bin_hflip
5189	all_BUT_archos	supertree2	bin_hflip	h_AZR	0622	196, 233	Lepidochelys_kempii__YPM_HERR_015181, Apalone_ferox__YPM_HERR_010574	0.575730045100881	0.424269954899119	bin_hflip
5190	all_BUT_archos	supertree2	bin_hflip	h_AZR	0623	196, 214	Lepidochelys_kempii__YPM_HERR_015181, Cuora_galbinifrons__YPM_HERR_017245	0.463283039360609	0.536716960639391	bin_hflip
5191	all_BUT_archos	supertree2	bin_hflip	h_AZR	0624	196, 206	Lepidochelys_kempii__YPM_HERR_015181, Chelydra_serpentina__YPM_HERR_015180	0.717337206601883	0.282662793398117	bin_hflip
5192	all_BUT_archos	supertree2	bin_hflip	h_AZR	0625	196, 204	Lepidochelys_kempii__YPM_HERR_015181, Archelon_ischyros__YPM_VP_0030000_holotype	1	0	bin_hflip
5193	all_BUT_archos	supertree2	bin_hflip	h_AZR	0626	196, 201	Lepidochelys_kempii__YPM_HERR_015181, Chelonia_mydas__YPM_HERR_019148	1	0	bin_hflip
5194	all_BUT_archos	supertree2	bin_hflip	h_AZR	0627	196, 200	Lepidochelys_kempii__YPM_HERR_015181, Lepidochelys_olivacea__KU_Herps_0319112	1	0	bin_hflip
5195	all_BUT_archos	supertree2	bin_hflip	h_AZR	0628	196, 197	Lepidochelys_kempii__YPM_HERR_015181, Lepidochelys_kempii__YPM_HERR_015183	1	0	bin_hflip
5196	all_BUT_archos	supertree2	bin_hflip	h_AZR	0629	201, 202	Chelonia_mydas__YPM_HERR_019148, Chelonia_mydas__FMNH_22066	1	0	bin_hflip
5197	all_BUT_archos	supertree2	bin_hflip	h_AZR	0630	204, 205	Archelon_ischyros__YPM_VP_0030000_holotype, Dermochelys_coriacea__YPM_HERR_010798	1	0	bin_hflip
5198	all_BUT_archos	supertree2	bin_hflip	h_AZR	0631	206, 210	Chelydra_serpentina__YPM_HERR_015180, Sternotherus_odoratus__OUMNH_ZC_2017_07_0003	0	1	bin_hflip
5199	all_BUT_archos	supertree2	bin_hflip	h_AZR	0632	206, 207	Chelydra_serpentina__YPM_HERR_015180, Chelydra_serpentina__YPM_HERR_010572	0	1	bin_hflip
5200	all_BUT_archos	supertree2	bin_hflip	h_AZR	0633	210, 211	Sternotherus_odoratus__OUMNH_ZC_2017_07_0003, Kinosternon_hirtipes_magdalense__UF_Herp_45035	0	1	bin_hflip
5201	all_BUT_archos	supertree2	bin_hflip	h_AZR	0634	211, 213	Kinosternon_hirtipes_magdalense__UF_Herp_45035, Kinosternum_integrum__UF_Herp_169028	0	1	bin_hflip
5202	all_BUT_archos	supertree2	bin_hflip	h_AZR	0635	211, 212	Kinosternon_hirtipes_magdalense__UF_Herp_45035, Kinosternon_hirtipes_tarascense__UF_Herp_43506	0	1	bin_hflip
5203	all_BUT_archos	supertree2	bin_hflip	h_AZR	0636	214, 229	Cuora_galbinifrons__YPM_HERR_017245, Chrysemys_picta__YPM_HERR_019258	0	1	bin_hflip
5204	all_BUT_archos	supertree2	bin_hflip	h_AZR	0637	214, 223	Cuora_galbinifrons__YPM_HERR_017245, Geochelone_sulcata__YPM_HERR_011445	0	1	bin_hflip
5205	all_BUT_archos	supertree2	bin_hflip	h_AZR	0638	214, 222	Cuora_galbinifrons__YPM_HERR_017245, Siebenrockiella_crassicollis__YPM_HERR_012629	0	1	bin_hflip
5206	all_BUT_archos	supertree2	bin_hflip	h_AZR	0639	214, 220	Cuora_galbinifrons__YPM_HERR_017245, Leucocephalon_yuwonoi__YPM_HERR_017219	0	1	bin_hflip
5207	all_BUT_archos	supertree2	bin_hflip	h_AZR	0640	214, 217	Cuora_galbinifrons__YPM_HERR_017245, Mauremys_annamensis__YPM_HERR_014914	0	1	bin_hflip
5208	all_BUT_archos	supertree2	bin_hflip	h_AZR	0641	214, 216	Cuora_galbinifrons__YPM_HERR_017245, Cuora_flavomarginata__YPM_HERR_017210	0	1	bin_hflip
5209	all_BUT_archos	supertree2	bin_hflip	h_AZR	0642	214, 215	Cuora_galbinifrons__YPM_HERR_017245, Cuora_galbinifrons__YPM_HERR_017246	0	1	bin_hflip
5210	all_BUT_archos	supertree2	bin_hflip	h_AZR	0643	217, 218	Mauremys_annamensis__YPM_HERR_014914, Mauremys_annamensis__YPM_HERR_014915	0	1	bin_hflip
5211	all_BUT_archos	supertree2	bin_hflip	h_AZR	0644	220, 221	Leucocephalon_yuwonoi__YPM_HERR_017219, Leucocephalon_yuwonoi__YPM_HERR_017251	0	1	bin_hflip
5212	all_BUT_archos	supertree2	bin_hflip	h_AZR	0645	223, 227	Geochelone_sulcata__YPM_HERR_011445, Testudo_graeca__YPM_HERR_019255	0	1	bin_hflip
5213	all_BUT_archos	supertree2	bin_hflip	h_AZR	0646	223, 225	Geochelone_sulcata__YPM_HERR_011445, Stigmochelys_pardalis__YPM_HERR_017217	0	1	bin_hflip
5214	all_BUT_archos	supertree2	bin_hflip	h_AZR	0647	223, 224	Geochelone_sulcata__YPM_HERR_011445, Astrochelys_radiata__MCZ_Herp_137952	0	1	bin_hflip
5215	all_BUT_archos	supertree2	bin_hflip	h_AZR	0648	225, 226	Stigmochelys_pardalis__YPM_HERR_017217, Psammobates_tentorius__MVZ_Herp_69192	0	1	bin_hflip
5216	all_BUT_archos	supertree2	bin_hflip	h_AZR	0649	227, 228	Testudo_graeca__YPM_HERR_019255, Testudo_graeca__YPM_HERR_002925	0	1	bin_hflip
5217	all_BUT_archos	supertree2	bin_hflip	h_AZR	0650	229, 231	Chrysemys_picta__YPM_HERR_019258, Trachemys_scripta__YPM_HERR_011289	0	1	bin_hflip
5218	all_BUT_archos	supertree2	bin_hflip	h_AZR	0651	229, 230	Chrysemys_picta__YPM_HERR_019258, Chrysemys_picta__YPM_HERR_019741	0	1	bin_hflip
5219	all_BUT_archos	supertree2	bin_hflip	h_AZR	0652	231, 232	Trachemys_scripta__YPM_HERR_011289, Trachemys_taylori__MVZ_Herp_13744	0	1	bin_hflip
5220	all_BUT_archos	supertree2	bin_hflip	h_AZR	0653	233, 240	Apalone_ferox__YPM_HERR_010574, Carettochelys_insculpta__MCZ_Herp_R_137952	0.89542176107455	0.10457823892545	bin_hflip
5221	all_BUT_archos	supertree2	bin_hflip	h_AZR	0654	233, 239	Apalone_ferox__YPM_HERR_010574, Pelodiscus_sinensis__YPM_HERR_010891	0.82768568693254	0.17231431306746	bin_hflip
5222	all_BUT_archos	supertree2	bin_hflip	h_AZR	0655	233, 235	Apalone_ferox__YPM_HERR_010574, Apalone_spinifera__YPM_HERR_010564	0.740159244708019	0.259840755291981	bin_hflip
5223	all_BUT_archos	supertree2	bin_hflip	h_AZR	0656	233, 234	Apalone_ferox__YPM_HERR_010574, Apalone_ferox__YPM_HERR_016801	1	0	bin_hflip
5224	all_BUT_archos	supertree2	bin_hflip	h_AZR	0657	235, 236	Apalone_spinifera__YPM_HERR_010564, Apalone_spinifera__YPM_HERR_005404	0.599999999999987	0.400000000000013	bin_hflip
5225	all_BUT_archos	supertree2	bin_hflip	h_AZR	0658	237, 238	Apalone_spinifera_aspera__YPM_HERR_017773, Apalone_spinifera_aspera__YPM_HERR_011296	0	1	bin_hflip
5226	all_BUT_archos	supertree2	bin_hflip	h_AZR	0659	240, 241	Carettochelys_insculpta__MCZ_Herp_R_137952, Carettochelys_insculpta__UMMZ_Herps_123941	1	0	bin_hflip
5227	all_BUT_archos	supertree2	bin_hflip	h_AZR	0660	243, 245	Pelusios_niger__YPM_HERR_010952, Chelus_fimbriatus__YPM_HERR_011225	0	1	bin_hflip
5228	all_BUT_archos	supertree2	bin_hflip	h_AZR	0661	243, 244	Pelusios_niger__YPM_HERR_010952, Pelusios_niger__YPM_HERR_010765	0	1	bin_hflip
5229	all_BUT_archos	supertree2	bin_hflip	h_AZR	0662	245, 247	Chelus_fimbriatus__YPM_HERR_011225, Emydura_macquarii__YPM_HERR_010883	0	1	bin_hflip
5230	all_BUT_archos	supertree2	bin_hflip	h_AZR	0663	245, 246	Chelus_fimbriatus__YPM_HERR_011225, Chelus_fimbriatus__UF_Herp_85199	0	1	bin_hflip
5231	all_BUT_archos	supertree2	bin_hflip	h_AZR	0664	248, 254	Coeruleodraco_jurassicus__IVPP_V23318, Protorosaurus_speneri__SMNS_55387	0.0128262749025894	0.987173725097411	bin_hflip
5232	all_BUT_archos	supertree2	bin_hflip	h_AZR	0665	248, 249	Coeruleodraco_jurassicus__IVPP_V23318, Hyphalosaurus_baitaigouensis__BMNHC_V050	0.0925422605997101	0.90745773940029	bin_hflip
5233	all_BUT_archos	supertree2	bin_hflip	h_AZR	0666	249, 251	Hyphalosaurus_baitaigouensis__BMNHC_V050, Hyphalosaurus_lingyuanensis__IVPP_V11075_holotype	0.285714285714286	0.714285714285714	bin_hflip
5234	all_BUT_archos	supertree2	bin_hflip	h_AZR	0667	249, 250	Hyphalosaurus_baitaigouensis__BMNHC_V050, Hyphalosaurus_baitaigouensis__PMOL_R00066	0.5	0.5	bin_hflip
5235	all_BUT_archos	supertree2	bin_hflip	h_AZR	0668	252, 253	Champsosaurus_natator__AMNH_FARB_05345, Champsosaurus_laramiensis__AMNH_FARB_00981	0	1	bin_hflip
5236	all_BUT_archos	supertree2	bin_hflip	h_AZR	0669	254, 255	Protorosaurus_speneri__SMNS_55387, Langobardisaurus_pandolfi__MFSN_1921	0.000254131430151724	0.999745868569848	bin_hflip
5237	all_BUT_archos	supertree2	bin_hflip	h_AZR	0670	255, 256	Langobardisaurus_pandolfi__MFSN_1921, Mesosuchus_browni__SAMK_4710	0.000638296952618128	0.999361703047382	bin_hflip
5238	all_BUT_archos	supertree2	bin_hflip	h_AZR	0671	256, 257	Mesosuchus_browni__SAMK_4710, Prolacerta_broomi__AMNH_FARB_09502	0.000704447333008491	0.999295552666992	bin_hflip
5239	all_BUT_archos	supertree2	bin_hflip	h_AZR	0672	257, 258	Prolacerta_broomi__AMNH_FARB_09502, Apteryx_australis__YPM_ORN_102519	0.000990321268060255	0.99900967873194	bin_hflip
5240	all_BUT_archos	supertree2	bin_hflip	h_AZR	0673	258, 292	Apteryx_australis__YPM_ORN_102519, Poposaurus_gracilis__YPM_VP_057100	0.00531035782735707	0.994689642172643	bin_hflip
5241	all_BUT_archos	supertree2	bin_hflip	h_AZR	0674	258, 291	Apteryx_australis__YPM_ORN_102519, Camptosaurus_dispar__YPM_VP_005711	0	1	bin_hflip
5242	all_BUT_archos	supertree2	bin_hflip	h_AZR	0675	258, 290	Apteryx_australis__YPM_ORN_102519, Coelophysis_bauri__YPM_VP_005705	0	1	bin_hflip
5243	all_BUT_archos	supertree2	bin_hflip	h_AZR	0676	258, 287	Apteryx_australis__YPM_ORN_102519, Suchomimus_tenerensis__UCRC_PV171	0	1	bin_hflip
5244	all_BUT_archos	supertree2	bin_hflip	h_AZR	0677	258, 282	Apteryx_australis__YPM_ORN_102519, Juravenator_starki__JME_SHA_200	0	1	bin_hflip
5245	all_BUT_archos	supertree2	bin_hflip	h_AZR	0678	258, 279	Apteryx_australis__YPM_ORN_102519, Archaeopteryx_lithographica__YPM_VP_003705	0	1	bin_hflip
5246	all_BUT_archos	supertree2	bin_hflip	h_AZR	0679	258, 277	Apteryx_australis__YPM_ORN_102519, Confuciusornis_dui__USNM_PAL_618324_indiv1	0	1	bin_hflip
5247	all_BUT_archos	supertree2	bin_hflip	h_AZR	0680	258, 260	Apteryx_australis__YPM_ORN_102519, Crossoptilon_auritum__YPM_ORN_000352	0	1	bin_hflip
5248	all_BUT_archos	supertree2	bin_hflip	h_AZR	0681	258, 259	Apteryx_australis__YPM_ORN_102519, Rhynchotus_rufescens__YPM_ORN_102439	0	1	bin_hflip
5249	all_BUT_archos	supertree2	bin_hflip	h_AZR	0682	260, 266	Crossoptilon_auritum__YPM_ORN_000352, Opisthocomus_hoazin__NHMUK_S1961_6_1	0	1	bin_hflip
5250	all_BUT_archos	supertree2	bin_hflip	h_AZR	0683	260, 265	Crossoptilon_auritum__YPM_ORN_000352, Syrmaticus_reevesii__YPM_ORN_109060	0	1	bin_hflip
5251	all_BUT_archos	supertree2	bin_hflip	h_AZR	0684	260, 262	Crossoptilon_auritum__YPM_ORN_000352, Chrysolophus_pictus__YPM_ORN_102491	0	1	bin_hflip
5252	all_BUT_archos	supertree2	bin_hflip	h_AZR	0685	260, 261	Crossoptilon_auritum__YPM_ORN_000352, Lophura_swinhoii__YPM_ORN_102984	0	1	bin_hflip
5253	all_BUT_archos	supertree2	bin_hflip	h_AZR	0686	262, 264	Chrysolophus_pictus__YPM_ORN_102491, Phasianus_colchicus__YPM_ORN_104406	0	1	bin_hflip
5254	all_BUT_archos	supertree2	bin_hflip	h_AZR	0687	262, 263	Chrysolophus_pictus__YPM_ORN_102491, Chrysolophus_pictus__YPM_ORN_109062	0	1	bin_hflip
5255	all_BUT_archos	supertree2	bin_hflip	h_AZR	0688	266, 270	Opisthocomus_hoazin__NHMUK_S1961_6_1, Pinguinus_impennis__YPM_ORN_84888	0	1	bin_hflip
5256	all_BUT_archos	supertree2	bin_hflip	h_AZR	0689	266, 267	Opisthocomus_hoazin__NHMUK_S1961_6_1, Sagittarius_serpentarius__NHMUK_1898_5_7_1	0	1	bin_hflip
5257	all_BUT_archos	supertree2	bin_hflip	h_AZR	0690	267, 268	Sagittarius_serpentarius__NHMUK_1898_5_7_1, Bubo_virginianus__YPM_ORN_102295	0	1	bin_hflip
5258	all_BUT_archos	supertree2	bin_hflip	h_AZR	0691	268, 269	Bubo_virginianus__YPM_ORN_102295, Picus_viridis__NHMUK_S1982_5_1	0	1	bin_hflip
5259	all_BUT_archos	supertree2	bin_hflip	h_AZR	0692	270, 272	Pinguinus_impennis__YPM_ORN_84888, Gavia_immer__OUVC_10719	0	1	bin_hflip
5260	all_BUT_archos	supertree2	bin_hflip	h_AZR	0693	270, 271	Pinguinus_impennis__YPM_ORN_84888, Alle_alle_alle__OUVC_10752	0	1	bin_hflip
5261	all_BUT_archos	supertree2	bin_hflip	h_AZR	0694	272, 273	Gavia_immer__OUVC_10719, Leptoptilos_crumeniferus__NHMUK_S1952_3_182	0	1	bin_hflip
5262	all_BUT_archos	supertree2	bin_hflip	h_AZR	0695	273, 274	Leptoptilos_crumeniferus__NHMUK_S1952_3_182, Oceanodroma_leucorhoa__NHMUK_S1953_3_10	0	1	bin_hflip
5263	all_BUT_archos	supertree2	bin_hflip	h_AZR	0696	274, 275	Oceanodroma_leucorhoa__NHMUK_S1953_3_10, Eudyptes_pachyrhynchus__YPM_ORN_102693	0	1	bin_hflip
5264	all_BUT_archos	supertree2	bin_hflip	h_AZR	0697	275, 276	Eudyptes_pachyrhynchus__YPM_ORN_102693, Spheniscus_demersus__YPM_ORN_102123	0	1	bin_hflip
5265	all_BUT_archos	supertree2	bin_hflip	h_AZR	0698	277, 278	Confuciusornis_dui__USNM_PAL_618324_indiv1, Confuciusornis_dui__USNM_PAL_618324_indiv2	0	1	bin_hflip
5266	all_BUT_archos	supertree2	bin_hflip	h_AZR	0699	279, 280	Archaeopteryx_lithographica__YPM_VP_003705, Archaeopteryx_lithographica__YPM_VP_009803.003	0	1	bin_hflip
5267	all_BUT_archos	supertree2	bin_hflip	h_AZR	0700	282, 283	Juravenator_starki__JME_SHA_200, Sinocalliopteryx_gigas__JMP_V_05_8_01	0	1	bin_hflip
5268	all_BUT_archos	supertree2	bin_hflip	h_AZR	0701	283, 284	Sinocalliopteryx_gigas__JMP_V_05_8_01, Sinosauropteryx_prima__USNM_PAL_618325	0	1	bin_hflip
5269	all_BUT_archos	supertree2	bin_hflip	h_AZR	0702	284, 285	Sinosauropteryx_prima__USNM_PAL_618325, Compsognathus_longipes__YPM_VPPU_023620	0	1	bin_hflip
5270	all_BUT_archos	supertree2	bin_hflip	h_AZR	0703	285, 286	Compsognathus_longipes__YPM_VPPU_023620, Compsognathus_longipes__USNM_V7272	0	1	bin_hflip
5271	all_BUT_archos	supertree2	bin_hflip	h_AZR	0704	287, 288	Suchomimus_tenerensis__UCRC_PV171, Spinosaurus_aegyptiacus__UCRC_PV170	0	1	bin_hflip
5272	all_BUT_archos	supertree2	bin_hflip	h_AZR	0705	288, 289	Spinosaurus_aegyptiacus__UCRC_PV170, Spinosaurus_aegyptiacus__FSAC_KK_11888	0	1	bin_hflip
5273	all_BUT_archos	supertree2	bin_hflip	h_AZR	0706	292, 293	Poposaurus_gracilis__YPM_VP_057100, Popobuddy__YPM_VP_0057103	0.00853538782430566	0.991464612175694	bin_hflip
5274	all_BUT_archos	supertree2	bin_hflip	h_AZR	0707	293, 294	Popobuddy__YPM_VP_0057103, Steneosaurus_bollensis__YPM_VP_065866	0.042399082826186	0.957600917173814	bin_hflip
5275	all_BUT_archos	supertree2	bin_hflip	h_AZR	0708	294, 298	Steneosaurus_bollensis__YPM_VP_065866, Alligator_prenasalis__YPM_VPPU_013799	0.212682984560425	0.787317015439575	bin_hflip
5276	all_BUT_archos	supertree2	bin_hflip	h_AZR	0709	294, 295	Steneosaurus_bollensis__YPM_VP_065866, Rhacheosaurus_gracilis__AMNH_FARB_04808	0.238469537310038	0.761530462689962	bin_hflip
5277	all_BUT_archos	supertree2	bin_hflip	h_AZR	0710	295, 296	Rhacheosaurus_gracilis__AMNH_FARB_04808, Geosaurus_sp__WDC_CSG_203	1	0	bin_hflip
5278	all_BUT_archos	supertree2	bin_hflip	h_AZR	0711	296, 297	Geosaurus_sp__WDC_CSG_203, Dakosaurus_maximus__Rygol_specimen	1	0	bin_hflip
5279	all_BUT_archos	supertree2	bin_hflip	h_AZR	0712	298, 311	Alligator_prenasalis__YPM_VPPU_013799, Gavialis_gangeticus__YPM_HERR_010514	0	1	bin_hflip
5280	all_BUT_archos	supertree2	bin_hflip	h_AZR	0713	298, 307	Alligator_prenasalis__YPM_VPPU_013799, Diplocynodon_darwini__SMNK_PAL_279	0	1	bin_hflip
5281	all_BUT_archos	supertree2	bin_hflip	h_AZR	0714	298, 303	Alligator_prenasalis__YPM_VPPU_013799, Caiman_crocodilus__RVC_JRH_FCC1	0	1	bin_hflip
5282	all_BUT_archos	supertree2	bin_hflip	h_AZR	0715	298, 299	Alligator_prenasalis__YPM_VPPU_013799, Alligatorid_sp__AMNH_CA_2	0	1	bin_hflip
5283	all_BUT_archos	supertree2	bin_hflip	h_AZR	0716	300, 301	Alligator_mississippiensis__YPM_HERR_010505, Alligator_mississippiensis__YPM_HERR_011754	0	1	bin_hflip
5284	all_BUT_archos	supertree2	bin_hflip	h_AZR	0717	303, 304	Caiman_crocodilus__RVC_JRH_FCC1, Paleosuchus_palpebrosus__MithridatesVI_ofPontus	0	1	bin_hflip
5285	all_BUT_archos	supertree2	bin_hflip	h_AZR	0718	304, 305	Paleosuchus_palpebrosus__MithridatesVI_ofPontus, Tsoabichi_greenriverensis__SMNK_PAL_2333	0	1	bin_hflip
5286	all_BUT_archos	supertree2	bin_hflip	h_AZR	0719	305, 306	Tsoabichi_greenriverensis__SMNK_PAL_2333, Tsoabichi_greenriverensis__SMNK_PAL_2334	0	1	bin_hflip
5287	all_BUT_archos	supertree2	bin_hflip	h_AZR	0720	307, 308	Diplocynodon_darwini__SMNK_PAL_279, Diplocynodon_darwini__SMNK_PAL_400	0	1	bin_hflip
5288	all_BUT_archos	supertree2	bin_hflip	h_AZR	0721	311, 313	Gavialis_gangeticus__YPM_HERR_010514, Crocodylid_sp__AMNH_CA_12	0	1	bin_hflip
5289	all_BUT_archos	supertree2	bin_hflip	h_AZR	0722	311, 312	Gavialis_gangeticus__YPM_HERR_010514, Tomistoma_schlegelli__YPM_HERR_015065	0	1	bin_hflip
5290	all_BUT_archos	supertree2	bin_hflip	h_AZR	0723	313, 314	Crocodylid_sp__AMNH_CA_12, Crocodylid_sp__AMNH_CA_16	0	1	bin_hflip
5291	all_BUT_archos	supertree2	bin_hflip	h_AZR	0724	315, 316	Osteolaemus_tetraspis__YPM_HERR_008412, Osteolaemus_tetraspis__RVC_JRH_FDC1	0	1	bin_hflip
5292	all_BUT_archos	supertree2	bin_hflip	h_AZR	0725	319, 320	Crocodylus_novaguineae__YPM_HERR_017124, Crocodylus_niloticus__RVC_JRH_FNC0	0	1	bin_hflip
5293	all_BUT_archos	supertree2	bin_hflip	h_AZR	0726	320, 324	Crocodylus_niloticus__RVC_JRH_FNC0, Crocodylus_moreletii__RVC_JRH_FMC3	0	1	bin_hflip
5294	all_BUT_archos	supertree2	bin_hflip	h_AZR	0727	320, 321	Crocodylus_niloticus__RVC_JRH_FNC0, Crocodylus_niloticus__RVC_JRH_FNC3	0	1	bin_hflip
5295	all_BUT_archos	supertree2	bin_hflip	h_AZR	0728	324, 328	Crocodylus_moreletii__RVC_JRH_FMC3, Crocodylus_acutus__YPM_HERR_010517	0	1	bin_hflip
5296	all_BUT_archos	supertree2	bin_hflip	h_AZR	0729	324, 325	Crocodylus_moreletii__RVC_JRH_FMC3, Crocodylus_moreletii__RVC_JRH_FMC1	0	1	bin_hflip
5297	all_BUT_archos	supertree2	bin_hflip	h_AZR	0730	329, 336	Pleurosaurus_ginsburgi__JME_MOE_170, Bavarisaurus_macrodactylus__BSP_1873_III5	0.174822080900287	0.825177919099713	bin_hflip
5298	all_BUT_archos	supertree2	bin_hflip	h_AZR	0731	329, 333	Pleurosaurus_ginsburgi__JME_MOE_170, Sphenodon_punctatus__YPM_HERR_011432	0.210340698430636	0.789659301569363	bin_hflip
5299	all_BUT_archos	supertree2	bin_hflip	h_AZR	0732	329, 332	Pleurosaurus_ginsburgi__JME_MOE_170, Kallimodon_pulchellus__BSP_1887_VI1	0.267433490371647	0.732566509628353	bin_hflip
5300	all_BUT_archos	supertree2	bin_hflip	h_AZR	0733	329, 331	Pleurosaurus_ginsburgi__JME_MOE_170, Vadasaurus_herzogi__AMNH_FARB_32768	0.431496655082418	0.568503344917582	bin_hflip
5301	all_BUT_archos	supertree2	bin_hflip	h_AZR	0734	329, 330	Pleurosaurus_ginsburgi__JME_MOE_170, Pleurosaurus_sp__USNM_V15826	0	1	bin_hflip
5302	all_BUT_archos	supertree2	bin_hflip	h_AZR	0735	333, 334	Sphenodon_punctatus__YPM_HERR_011432, Sphenodon_punctatus__YPM_HERR_011431	0	1	bin_hflip
5303	all_BUT_archos	supertree2	bin_hflip	h_AZR	0736	336, 337	Bavarisaurus_macrodactylus__BSP_1873_III5, Eichstaettisaurus_schroederi__YPM_VP_065870	0.12772674548077	0.87227325451923	bin_hflip
5304	all_BUT_archos	supertree2	bin_hflip	h_AZR	0737	337, 345	Eichstaettisaurus_schroederi__YPM_VP_065870, Cordylus_namakuiyus__CAS_Herp_254912	0.263643674724958	0.736356325275042	bin_hflip
5305	all_BUT_archos	supertree2	bin_hflip	h_AZR	0738	337, 338	Eichstaettisaurus_schroederi__YPM_VP_065870, Liushusaurus_acanthocaudata__IVPP_V12641	0.141578503019468	0.858421496980532	bin_hflip
5306	all_BUT_archos	supertree2	bin_hflip	h_AZR	0739	339, 340	Coleonyx_variegatus__UCM_Herp_58230, Teratoscincus_scincus__YPM_HERR_013715	0	1	bin_hflip
5307	all_BUT_archos	supertree2	bin_hflip	h_AZR	0740	340, 341	Teratoscincus_scincus__YPM_HERR_013715, Paroedura_masobe__YPM_HERR_010209	0	1	bin_hflip
5308	all_BUT_archos	supertree2	bin_hflip	h_AZR	0741	341, 342	Paroedura_masobe__YPM_HERR_010209, Gekko_siamensis__YPM_HERR_010424	0	1	bin_hflip
5309	all_BUT_archos	supertree2	bin_hflip	h_AZR	0742	342, 344	Gekko_siamensis__YPM_HERR_010424, Ptychozoon_lionotum__YPM_HERR_014447	0	1	bin_hflip
5310	all_BUT_archos	supertree2	bin_hflip	h_AZR	0743	342, 343	Gekko_siamensis__YPM_HERR_010424, Gekko_gecko__YPM_HERR_013941	0	1	bin_hflip
5311	all_BUT_archos	supertree2	bin_hflip	h_AZR	0744	345, 352	Cordylus_namakuiyus__CAS_Herp_254912, Tupinambis_teguixin__YPM_HERR_010400	0.561784829201585	0.438215170798415	bin_hflip
5312	all_BUT_archos	supertree2	bin_hflip	h_AZR	0745	345, 346	Cordylus_namakuiyus__CAS_Herp_254912, Scincus_mitranus__YPM_HERR_010450	0.323336096428678	0.676663903571322	bin_hflip
5313	all_BUT_archos	supertree2	bin_hflip	h_AZR	0746	346, 347	Scincus_mitranus__YPM_HERR_010450, Ctenotus_schomburgkii__UMMZ_Herps_242324	0	1	bin_hflip
5314	all_BUT_archos	supertree2	bin_hflip	h_AZR	0747	347, 348	Ctenotus_schomburgkii__UMMZ_Herps_242324, Corucia_zebrata__YPM_HERR_011160	0	1	bin_hflip
5315	all_BUT_archos	supertree2	bin_hflip	h_AZR	0748	348, 350	Corucia_zebrata__YPM_HERR_011160, Tiliqua_rugosa__UF_Herp_87304	0	1	bin_hflip
5316	all_BUT_archos	supertree2	bin_hflip	h_AZR	0749	348, 349	Corucia_zebrata__YPM_HERR_011160, Corucia_zebrata__YPM_HERR_016626	0	1	bin_hflip
5317	all_BUT_archos	supertree2	bin_hflip	h_AZR	0750	350, 351	Tiliqua_rugosa__UF_Herp_87304, Tiliqua_scincoides__YPM_HERR_010623	0	1	bin_hflip
5318	all_BUT_archos	supertree2	bin_hflip	h_AZR	0751	352, 364	Tupinambis_teguixin__YPM_HERR_010400, Platecarpus_tympaniticus__FHSM_VP_00322	0.592288284622169	0.407711715377831	bin_hflip
5319	all_BUT_archos	supertree2	bin_hflip	h_AZR	0752	352, 359	Tupinambis_teguixin__YPM_HERR_010400, Pedioplanis_mayeri__ZMB_89349	0	1	bin_hflip
5320	all_BUT_archos	supertree2	bin_hflip	h_AZR	0753	352, 356	Tupinambis_teguixin__YPM_HERR_010400, Teius_teyou__YPM_HERR_013938	0	1	bin_hflip
5321	all_BUT_archos	supertree2	bin_hflip	h_AZR	0754	352, 355	Tupinambis_teguixin__YPM_HERR_010400, Tupinambis_sp__YPM_HERR_011130	0	1	bin_hflip
5322	all_BUT_archos	supertree2	bin_hflip	h_AZR	0755	352, 354	Tupinambis_teguixin__YPM_HERR_010400, Dracaena_guianensis__YPM_HERR_012496	0	1	bin_hflip
5323	all_BUT_archos	supertree2	bin_hflip	h_AZR	0756	352, 353	Tupinambis_teguixin__YPM_HERR_010400, Tupinambis_teguixin__YPM_HERR_010746	0	1	bin_hflip
5324	all_BUT_archos	supertree2	bin_hflip	h_AZR	0757	356, 357	Teius_teyou__YPM_HERR_013938, Ameiva_ameiva__UMMZ_Herps_245032	0	1	bin_hflip
5325	all_BUT_archos	supertree2	bin_hflip	h_AZR	0758	357, 358	Ameiva_ameiva__UMMZ_Herps_245032, Aspidoscelis_maximus__UCM_Herp_26264	0	1	bin_hflip
5326	all_BUT_archos	supertree2	bin_hflip	h_AZR	0759	359, 362	Pedioplanis_mayeri__ZMB_89349, Eolacerta_robusta__GPIT_uncat	0	1	bin_hflip
5327	all_BUT_archos	supertree2	bin_hflip	h_AZR	0760	359, 361	Pedioplanis_mayeri__ZMB_89349, Adolfus_jacksoni__YPM_HERR_013015	0	1	bin_hflip
5328	all_BUT_archos	supertree2	bin_hflip	h_AZR	0761	359, 360	Pedioplanis_mayeri__ZMB_89349, Pedioplanis_mayeri__ZMB_89350	0	1	bin_hflip
5329	all_BUT_archos	supertree2	bin_hflip	h_AZR	0762	362, 363	Eolacerta_robusta__GPIT_uncat, Timon_lepidus__YPM_HERR_016828	0	1	bin_hflip
5330	all_BUT_archos	supertree2	bin_hflip	h_AZR	0763	364, 397	Platecarpus_tympaniticus__FHSM_VP_00322, Phrynosoma_platyrhinos__YPM_HERR_015369	0.677347239729093	0.322652760270907	bin_hflip
5331	all_BUT_archos	supertree2	bin_hflip	h_AZR	0764	364, 392	Platecarpus_tympaniticus__FHSM_VP_00322, Xenosaurus_rectocollaris__UF_Herp_51438	0.762157906760564	0.237842093239436	bin_hflip
5332	all_BUT_archos	supertree2	bin_hflip	h_AZR	0765	364, 389	Platecarpus_tympaniticus__FHSM_VP_00322, Shinisaurus_crocodilurus__YPM_HERR_019712	0.84199095786548	0.15800904213452	bin_hflip
5333	all_BUT_archos	supertree2	bin_hflip	h_AZR	0766	364, 371	Platecarpus_tympaniticus__FHSM_VP_00322, Varanus_komodoensis__YPM_HERR_large_uncat_specimen_in_teaching_collection	0.899047211119216	0.100952788880784	bin_hflip
5334	all_BUT_archos	supertree2	bin_hflip	h_AZR	0767	364, 370	Platecarpus_tympaniticus__FHSM_VP_00322, Aphanizocnemus_libanensis__MSNM_V783	1	0	bin_hflip
5335	all_BUT_archos	supertree2	bin_hflip	h_AZR	0768	364, 368	Platecarpus_tympaniticus__FHSM_VP_00322, Aigialosaurus_bucchichi__holotype__NMW_uncat	1	0	bin_hflip
5336	all_BUT_archos	supertree2	bin_hflip	h_AZR	0769	364, 365	Platecarpus_tympaniticus__FHSM_VP_00322, Tylosaurus_proriger__AMNH_FARB_221	1	0	bin_hflip
5337	all_BUT_archos	supertree2	bin_hflip	h_AZR	0770	365, 367	Tylosaurus_proriger__AMNH_FARB_221, Tylosaurus_sp__FHSM_VP_11937	1	0	bin_hflip
5338	all_BUT_archos	supertree2	bin_hflip	h_AZR	0771	365, 366	Tylosaurus_proriger__AMNH_FARB_221, Tylosaurus_proriger__FHSM_VP_00003	1	0	bin_hflip
5339	all_BUT_archos	supertree2	bin_hflip	h_AZR	0772	368, 369	Aigialosaurus_bucchichi__holotype__NMW_uncat, Aigialosaurus_dalmaticus__BSP_1902_II_504	1	0	bin_hflip
5340	all_BUT_archos	supertree2	bin_hflip	h_AZR	0773	371, 386	Varanus_komodoensis__YPM_HERR_large_uncat_specimen_in_teaching_collection, Varanus_sp__YPM_HERR_010880	0	1	bin_hflip
5341	all_BUT_archos	supertree2	bin_hflip	h_AZR	0774	371, 384	Varanus_komodoensis__YPM_HERR_large_uncat_specimen_in_teaching_collection, Varanus_griseus__YPM_HERR_010383	0	1	bin_hflip
5342	all_BUT_archos	supertree2	bin_hflip	h_AZR	0775	371, 378	Varanus_komodoensis__YPM_HERR_large_uncat_specimen_in_teaching_collection, Varanus_prasinus__YPM_HERR_011151	0	1	bin_hflip
5343	all_BUT_archos	supertree2	bin_hflip	h_AZR	0776	371, 375	Varanus_komodoensis__YPM_HERR_large_uncat_specimen_in_teaching_collection, Varanus_rudicollis__YPM_HERR_012235	0	1	bin_hflip
5344	all_BUT_archos	supertree2	bin_hflip	h_AZR	0777	371, 373	Varanus_komodoensis__YPM_HERR_large_uncat_specimen_in_teaching_collection, Varanus_panoptes__YPM_HERR_010394	0	1	bin_hflip
5345	all_BUT_archos	supertree2	bin_hflip	h_AZR	0778	371, 372	Varanus_komodoensis__YPM_HERR_large_uncat_specimen_in_teaching_collection, Varanus_salvadorii__YPM_HERR_012095	0	1	bin_hflip
5346	all_BUT_archos	supertree2	bin_hflip	h_AZR	0779	373, 374	Varanus_panoptes__YPM_HERR_010394, Varanus_mertensi__YPM_HERR_011658	0	1	bin_hflip
5347	all_BUT_archos	supertree2	bin_hflip	h_AZR	0780	375, 377	Varanus_rudicollis__YPM_HERR_012235, Varanus_dumerilii__YPM_HERR_012148	0	1	bin_hflip
5348	all_BUT_archos	supertree2	bin_hflip	h_AZR	0781	375, 376	Varanus_rudicollis__YPM_HERR_012235, Varanus_rudicollis__YPM_HERR_016155	0	1	bin_hflip
5349	all_BUT_archos	supertree2	bin_hflip	h_AZR	0782	378, 382	Varanus_prasinus__YPM_HERR_011151, Varanus_jobiensis__YPM_HERR_011074	0	1	bin_hflip
5350	all_BUT_archos	supertree2	bin_hflip	h_AZR	0783	378, 381	Varanus_prasinus__YPM_HERR_011151, Varanus_beccarii__YPM_HERR_011899	0	1	bin_hflip
5351	all_BUT_archos	supertree2	bin_hflip	h_AZR	0784	378, 379	Varanus_prasinus__YPM_HERR_011151, Varanus_prasinus__YPM_HERR_010328	0	1	bin_hflip
5352	all_BUT_archos	supertree2	bin_hflip	h_AZR	0785	382, 383	Varanus_jobiensis__YPM_HERR_011074, Varanus_indicus__YPM_HERR_010381	0	1	bin_hflip
5353	all_BUT_archos	supertree2	bin_hflip	h_AZR	0786	384, 385	Varanus_griseus__YPM_HERR_010383, Varanus_exanthematicus__YPM_HERR_020847	0	1	bin_hflip
5354	all_BUT_archos	supertree2	bin_hflip	h_AZR	0787	387, 388	Lanthanotus_borneensis__FMNH_Amphib_and_Rep_134698, Lanthanotus_borneensis__UF_Herp_16268	0	1	bin_hflip
5355	all_BUT_archos	supertree2	bin_hflip	h_AZR	0788	389, 390	Shinisaurus_crocodilurus__YPM_HERR_019712, Shinisaurus_crocodilurus__UF_Herp_60925	0	1	bin_hflip
5356	all_BUT_archos	supertree2	bin_hflip	h_AZR	0789	392, 393	Xenosaurus_rectocollaris__UF_Herp_51438, Caribicus_warreni__YPM_HERR_20690	0	1	bin_hflip
5357	all_BUT_archos	supertree2	bin_hflip	h_AZR	0790	393, 394	Caribicus_warreni__YPM_HERR_20690, Heloderma_suspectum__YPM_HERR_016819	0	1	bin_hflip
5358	all_BUT_archos	supertree2	bin_hflip	h_AZR	0791	394, 396	Heloderma_suspectum__YPM_HERR_016819, Heloderma_horridum__YPM_HERR_002140	0	1	bin_hflip
5359	all_BUT_archos	supertree2	bin_hflip	h_AZR	0792	394, 395	Heloderma_suspectum__YPM_HERR_016819, Heloderma_suspectum__YPM_HERR_019109	0	1	bin_hflip
5360	all_BUT_archos	supertree2	bin_hflip	h_AZR	0793	397, 428	Phrynosoma_platyrhinos__YPM_HERR_015369, Brookesia_superciliaris__UF_Herp_63626	0	1	bin_hflip
5361	all_BUT_archos	supertree2	bin_hflip	h_AZR	0794	397, 404	Phrynosoma_platyrhinos__YPM_HERR_015369, Corytophanes_cristatus__YPM_HERR_015186	0	1	bin_hflip
5362	all_BUT_archos	supertree2	bin_hflip	h_AZR	0795	397, 399	Phrynosoma_platyrhinos__YPM_HERR_015369, Urosaurus_ornatus__YPM_HERR_011019	0	1	bin_hflip
5363	all_BUT_archos	supertree2	bin_hflip	h_AZR	0796	397, 398	Phrynosoma_platyrhinos__YPM_HERR_015369, Phrynosoma_solare__YPM_HERR_019205	0	1	bin_hflip
5364	all_BUT_archos	supertree2	bin_hflip	h_AZR	0797	399, 401	Urosaurus_ornatus__YPM_HERR_011019, Sceloporus_magister__YPM_HERR_015362	0	1	bin_hflip
5365	all_BUT_archos	supertree2	bin_hflip	h_AZR	0798	399, 400	Urosaurus_ornatus__YPM_HERR_011019, Urosaurus_ornatus__UCM_Herp_66631	0	1	bin_hflip
5366	all_BUT_archos	supertree2	bin_hflip	h_AZR	0799	401, 402	Sceloporus_magister__YPM_HERR_015362, Sceloporus_occidentalis__YPM_HERR_015373	0	1	bin_hflip
5367	all_BUT_archos	supertree2	bin_hflip	h_AZR	0800	402, 403	Sceloporus_occidentalis__YPM_HERR_015373, Sceloporus_clarkii__YPM_HERR_21922	0	1	bin_hflip
5368	all_BUT_archos	supertree2	bin_hflip	h_AZR	0801	404, 415	Corytophanes_cristatus__YPM_HERR_015186, Sauromalus_ater__YPM_HERR_013407	0	1	bin_hflip
5369	all_BUT_archos	supertree2	bin_hflip	h_AZR	0802	404, 410	Corytophanes_cristatus__YPM_HERR_015186, Anolis_roquet__YPM_HERR_017651	0	1	bin_hflip
5370	all_BUT_archos	supertree2	bin_hflip	h_AZR	0803	404, 409	Corytophanes_cristatus__YPM_HERR_015186, Polychrus_marmoratus__YPM_HERR_014659	0	1	bin_hflip
5371	all_BUT_archos	supertree2	bin_hflip	h_AZR	0804	404, 407	Corytophanes_cristatus__YPM_HERR_015186, Basiliscus_plumifrons__YPM_HERR_011644	0	1	bin_hflip
5372	all_BUT_archos	supertree2	bin_hflip	h_AZR	0805	404, 406	Corytophanes_cristatus__YPM_HERR_015186, Corytophanes_percarinatus__UCM_Herp_30344	0	1	bin_hflip
5373	all_BUT_archos	supertree2	bin_hflip	h_AZR	0806	404, 405	Corytophanes_cristatus__YPM_HERR_015186, Corytophanes_cristatus__YPM_HERR_015185	0	1	bin_hflip
5374	all_BUT_archos	supertree2	bin_hflip	h_AZR	0807	407, 408	Basiliscus_plumifrons__YPM_HERR_011644, Basiliscus_vittatus__YPM_HERR_010992	0	1	bin_hflip
5375	all_BUT_archos	supertree2	bin_hflip	h_AZR	0808	410, 411	Anolis_roquet__YPM_HERR_017651, Anolis_equestris__YPM_HERR_011246	0	1	bin_hflip
5376	all_BUT_archos	supertree2	bin_hflip	h_AZR	0809	411, 413	Anolis_equestris__YPM_HERR_011246, Anolis_sericeus__UCM_Herp_24492	0	1	bin_hflip
5377	all_BUT_archos	supertree2	bin_hflip	h_AZR	0810	411, 412	Anolis_equestris__YPM_HERR_011246, Anolis_equestris__YPM_HERR_019185	0	1	bin_hflip
5378	all_BUT_archos	supertree2	bin_hflip	h_AZR	0811	413, 414	Anolis_sericeus__UCM_Herp_24492, Anolis_sagrei__YPM_HERR_013702	0	1	bin_hflip
5379	all_BUT_archos	supertree2	bin_hflip	h_AZR	0812	415, 426	Sauromalus_ater__YPM_HERR_013407, Dipsosaurus_dorsalis__YPM_HERR_017782	0	1	bin_hflip
5380	all_BUT_archos	supertree2	bin_hflip	h_AZR	0813	415, 421	Sauromalus_ater__YPM_HERR_013407, Cyclura_cornuta__YPM_HERR_011749	0	1	bin_hflip
5381	all_BUT_archos	supertree2	bin_hflip	h_AZR	0814	415, 417	Sauromalus_ater__YPM_HERR_013407, Iguana_iguana__YPM_HERR_021848	0	1	bin_hflip
5382	all_BUT_archos	supertree2	bin_hflip	h_AZR	0815	415, 416	Sauromalus_ater__YPM_HERR_013407, Sauromalus_varius__YPM_HERR_019217	0	1	bin_hflip
5383	all_BUT_archos	supertree2	bin_hflip	h_AZR	0816	417, 418	Iguana_iguana__YPM_HERR_021848, Iguana_iguana__YPM_HERR_017491	0	1	bin_hflip
5384	all_BUT_archos	supertree2	bin_hflip	h_AZR	0817	421, 423	Cyclura_cornuta__YPM_HERR_011749, Ctenosaura_palearis__YPM_HERR_013485	0	1	bin_hflip
5385	all_BUT_archos	supertree2	bin_hflip	h_AZR	0818	421, 422	Cyclura_cornuta__YPM_HERR_011749, Cyclura_cornuta__UF_Herp_32820	0	1	bin_hflip
5386	all_BUT_archos	supertree2	bin_hflip	h_AZR	0819	423, 424	Ctenosaura_palearis__YPM_HERR_013485, Ctenosaura_similis__UF_Herp_181929	0	1	bin_hflip
5387	all_BUT_archos	supertree2	bin_hflip	h_AZR	0820	424, 425	Ctenosaura_similis__UF_Herp_181929, Ctenosaura_pectinata__YPM_HERR_010793	0	1	bin_hflip
5388	all_BUT_archos	supertree2	bin_hflip	h_AZR	0821	426, 427	Dipsosaurus_dorsalis__YPM_HERR_017782, Dipsosaurus_catalinensis__UCM_Herp_31325	0	1	bin_hflip
5389	all_BUT_archos	supertree2	bin_hflip	h_AZR	0822	428, 437	Brookesia_superciliaris__UF_Herp_63626, Uromastyx_aegyptia__YPM_HERR_010522	0	1	bin_hflip
5390	all_BUT_archos	supertree2	bin_hflip	h_AZR	0823	428, 429	Brookesia_superciliaris__UF_Herp_63626, Furcifer_pardalis__YPM_HERR_011955	0	1	bin_hflip
5391	all_BUT_archos	supertree2	bin_hflip	h_AZR	0824	429, 430	Furcifer_pardalis__YPM_HERR_011955, Rieppeleon_brevicaudatus__UF_Herp_65355	0	1	bin_hflip
5392	all_BUT_archos	supertree2	bin_hflip	h_AZR	0825	430, 431	Rieppeleon_brevicaudatus__UF_Herp_65355, Trioceros_hoehnelii__YPM_HERR_017900	0	1	bin_hflip
5393	all_BUT_archos	supertree2	bin_hflip	h_AZR	0826	431, 433	Trioceros_hoehnelii__YPM_HERR_017900, Calumma_globifer__YPM_HERR_012093	0	1	bin_hflip
5394	all_BUT_archos	supertree2	bin_hflip	h_AZR	0827	431, 432	Trioceros_hoehnelii__YPM_HERR_017900, Trioceros_melleri__YPM_HERR_011066	0	1	bin_hflip
5395	all_BUT_archos	supertree2	bin_hflip	h_AZR	0828	433, 435	Calumma_globifer__YPM_HERR_012093, Chamaeleo_calyptratus__YPM_HERR_011287	0	1	bin_hflip
5396	all_BUT_archos	supertree2	bin_hflip	h_AZR	0829	433, 434	Calumma_globifer__YPM_HERR_012093, Calumma_parsonii__YPM_HERR_012111	0	1	bin_hflip
5397	all_BUT_archos	supertree2	bin_hflip	h_AZR	0830	435, 436	Chamaeleo_calyptratus__YPM_HERR_011287, Chamaeleo_chamaeleon__YPM_HERR_011438	0	1	bin_hflip
5398	all_BUT_archos	supertree2	bin_hflip	h_AZR	0831	437, 441	Uromastyx_aegyptia__YPM_HERR_010522, Hydrosaurus_pustulatus__YPM_HERR_016563	0	1	bin_hflip
5399	all_BUT_archos	supertree2	bin_hflip	h_AZR	0832	437, 439	Uromastyx_aegyptia__YPM_HERR_010522, Uromastyx_maliensis__YPM_HERR_014920	0	1	bin_hflip
5400	all_BUT_archos	supertree2	bin_hflip	h_AZR	0833	437, 438	Uromastyx_aegyptia__YPM_HERR_010522, Uromastyx_aegyptia__YPM_HERR_011161	0	1	bin_hflip
5401	all_BUT_archos	supertree2	bin_hflip	h_AZR	0834	439, 440	Uromastyx_maliensis__YPM_HERR_014920, Uromastyx_maliensis__YPM_HERR_013904	0	1	bin_hflip
5402	all_BUT_archos	supertree2	bin_hflip	h_AZR	0835	441, 452	Hydrosaurus_pustulatus__YPM_HERR_016563, Laudakia_stellio__YPM_HERR_015188	0	1	bin_hflip
5403	all_BUT_archos	supertree2	bin_hflip	h_AZR	0836	441, 443	Hydrosaurus_pustulatus__YPM_HERR_016563, Physignathus_lesueurii__YPM_HERR_011121	0	1	bin_hflip
5404	all_BUT_archos	supertree2	bin_hflip	h_AZR	0837	441, 442	Hydrosaurus_pustulatus__YPM_HERR_016563, Hydrosaurus_amboinensis__YPM_HERR_011348	0	1	bin_hflip
5405	all_BUT_archos	supertree2	bin_hflip	h_AZR	0838	443, 447	Physignathus_lesueurii__YPM_HERR_011121, Hypsilurus_dilophus__YPM_HERR_011404	0	1	bin_hflip
5406	all_BUT_archos	supertree2	bin_hflip	h_AZR	0839	443, 444	Physignathus_lesueurii__YPM_HERR_011121, Physignathus_lesueurii__YPM_HERR_016779	0	1	bin_hflip
5407	all_BUT_archos	supertree2	bin_hflip	h_AZR	0840	447, 450	Hypsilurus_dilophus__YPM_HERR_011404, Chlamydosaurus_kingii__YPM_HERR_010337	0	1	bin_hflip
5408	all_BUT_archos	supertree2	bin_hflip	h_AZR	0841	447, 448	Hypsilurus_dilophus__YPM_HERR_011404, Moloch_horridus__YPM_HERR_010619	0	1	bin_hflip
5409	all_BUT_archos	supertree2	bin_hflip	h_AZR	0842	448, 449	Moloch_horridus__YPM_HERR_010619, Moloch_horridus__YPM_HERR_010632	0	1	bin_hflip
5410	all_BUT_archos	supertree2	bin_hflip	h_AZR	0843	450, 451	Chlamydosaurus_kingii__YPM_HERR_010337, Pogona_vitticeps__YPM_HERR_019136	0	1	bin_hflip
5411	all_BUT_archos	supertree2	bin_hflip	h_AZR	0844	452, 458	Laudakia_stellio__YPM_HERR_015188, Draco_maculatus__YPM_HERR_017452	0	1	bin_hflip
5412	all_BUT_archos	supertree2	bin_hflip	h_AZR	0845	452, 453	Laudakia_stellio__YPM_HERR_015188, Acanthocercus_cyanogaster__YPM_HERR_017487	0	1	bin_hflip
5413	all_BUT_archos	supertree2	bin_hflip	h_AZR	0846	453, 454	Acanthocercus_cyanogaster__YPM_HERR_017487, Trapelus_agilis__YPM_HERR_012084	0	1	bin_hflip
5414	all_BUT_archos	supertree2	bin_hflip	h_AZR	0847	454, 455	Trapelus_agilis__YPM_HERR_012084, Agama_planiceps__AMB_10220	0	1	bin_hflip
5415	all_BUT_archos	supertree2	bin_hflip	h_AZR	0848	455, 456	Agama_planiceps__AMB_10220, Agama_agama__YPM_HERR_011642	0	1	bin_hflip
5416	all_BUT_archos	supertree2	bin_hflip	h_AZR	0849	456, 457	Agama_agama__YPM_HERR_011642, Agama_agama__YPM_HERR_017937	0	1	bin_hflip
5417	all_BUT_archos	supertree2	bin_hflip	h_AZR	0850	458, 460	Draco_maculatus__YPM_HERR_017452, Japalura_splendida__YPM_HERR_012101	0	1	bin_hflip
5418	all_BUT_archos	supertree2	bin_hflip	h_AZR	0851	458, 459	Draco_maculatus__YPM_HERR_017452, Draco_blanfordii__UF_Herp_61535	0	1	bin_hflip
5419	all_BUT_archos	supertree2	bin_hflip	h_AZR	0852	460, 462	Japalura_splendida__YPM_HERR_012101, Gonocephalus_chamaeleontinus__YPM_HERR_011288	0	1	bin_hflip
5420	all_BUT_archos	supertree2	bin_hflip	h_AZR	0853	460, 461	Japalura_splendida__YPM_HERR_012101, Japalura_polygonata__UF_Herp_126290	0	1	bin_hflip
5421	all_BUT_archos	supertree2	bin_hflip	h_AZR	0854	462, 463	Gonocephalus_chamaeleontinus__YPM_HERR_011288, Bronchocela_cristatella__YPM_HERR_017120	0	1	bin_hflip
5422	all_BUT_archos	supertree2	bin_hflip	h_AZR	0855	463, 464	Bronchocela_cristatella__YPM_HERR_017120, Bronchocela_cristatella__UF_Herp_112989	0	1	bin_hflip
5423	all_data	supertree2	bin_eco1_v1	f_AZR	0610	1, 2	Tiktaalik_roseae__CMN_NUFV_110, Eryops_megacephalus__MNHN_F_1957_6	0.00570955825561758	0.994290441744382	bin_eco1_v1
5424	all_data	supertree2	bin_eco1_v1	f_AZR	0611	2, 11	Eryops_megacephalus__MNHN_F_1957_6, Seymouria_baylorensis__YPM_VPPU_021768	0.189409540512535	0.810590459487465	bin_eco1_v1
5425	all_data	supertree2	bin_eco1_v1	f_AZR	0612	2, 4	Eryops_megacephalus__MNHN_F_1957_6, Andrias_japonicus__YPM_HERA_006008	0.335610875291547	0.664389124708453	bin_eco1_v1
5426	all_data	supertree2	bin_eco1_v1	f_AZR	0613	2, 3	Eryops_megacephalus__MNHN_F_1957_6, Paracyclotosaurus_davidi__AM_F151922	0.243005254935378	0.756994745064622	bin_eco1_v1
5427	all_data	supertree2	bin_eco1_v1	f_AZR	0614	4, 7	Andrias_japonicus__YPM_HERA_006008, Triturus_cristatus__FMNH_Amphib_and_Rep_84926	0.83758056664573	0.16241943335427	bin_eco1_v1
5428	all_data	supertree2	bin_eco1_v1	f_AZR	0615	4, 6	Andrias_japonicus__YPM_HERA_006008, Cryptobranchus_alleganiensis__YPM_HERA_11881	1	0	bin_eco1_v1
5429	all_data	supertree2	bin_eco1_v1	f_AZR	0616	4, 5	Andrias_japonicus__YPM_HERA_006008, Andrias_davidianus__NHMW_1_2009	1	0	bin_eco1_v1
5430	all_data	supertree2	bin_eco1_v1	f_AZR	0617	7, 8	Triturus_cristatus__FMNH_Amphib_and_Rep_84926, Necturus_beyeri__UF_Herp_177187	0.716584266137926	0.283415733862074	bin_eco1_v1
5431	all_data	supertree2	bin_eco1_v1	f_AZR	0618	8, 9	Necturus_beyeri__UF_Herp_177187, Plethodon_cheoah__NCSM_Herp_80273	0.428571428571429	0.571428571428571	bin_eco1_v1
5432	all_data	supertree2	bin_eco1_v1	f_AZR	0619	9, 10	Plethodon_cheoah__NCSM_Herp_80273, Pseudoeurycea_galeanae__UCM_Herp_47446	0	1	bin_eco1_v1
5433	all_data	supertree2	bin_eco1_v1	f_AZR	0620	11, 12	Seymouria_baylorensis__YPM_VPPU_021768, Limnoscelis_paludis__YPM_VPPU_018640	0.113735367552621	0.886264632447379	bin_eco1_v1
5434	all_data	supertree2	bin_eco1_v1	f_AZR	0621	12, 13	Limnoscelis_paludis__YPM_VPPU_018640, Phoca_vitulina__YPM_MAM_006928	0.15847360508893	0.84152639491107	bin_eco1_v1
5435	all_data	supertree2	bin_eco1_v1	f_AZR	0622	13, 220	Phoca_vitulina__YPM_MAM_006928, Labidosaurus_hamatus__YPM_VPPU_021769	0.234406763993219	0.765593236006781	bin_eco1_v1
5436	all_data	supertree2	bin_eco1_v1	f_AZR	0623	13, 218	Phoca_vitulina__YPM_MAM_006928, Cabarzia_trostheidi__NML_G2017_001	0.435925180181028	0.564074819818972	bin_eco1_v1
5437	all_data	supertree2	bin_eco1_v1	f_AZR	0624	13, 217	Phoca_vitulina__YPM_MAM_006928, Theriodesmus_phylarchus__YPM_VP_002241	1.01595422108804e-16	1	bin_eco1_v1
5438	all_data	supertree2	bin_eco1_v1	f_AZR	0625	13, 216	Phoca_vitulina__YPM_MAM_006928, Thrinaxodon_sp__AMNH_FARB_09504	1.01595422108804e-16	1	bin_eco1_v1
5439	all_data	supertree2	bin_eco1_v1	f_AZR	0626	13, 210	Phoca_vitulina__YPM_MAM_006928, Ornithorhynchus_anatinus__YPM_MAM_006802	0.186371456287799	0.813628543712201	bin_eco1_v1
5440	all_data	supertree2	bin_eco1_v1	f_AZR	0627	13, 203	Phoca_vitulina__YPM_MAM_006928, Chironectes_minimus__YPM_MAM_006778	0.11537876344484	0.88462123655516	bin_eco1_v1
5441	all_data	supertree2	bin_eco1_v1	f_AZR	0628	13, 184	Phoca_vitulina__YPM_MAM_006928, Tenrec_ecaudatus__YPM_MAM_007078	0.107891263813818	0.892108736186182	bin_eco1_v1
5442	all_data	supertree2	bin_eco1_v1	f_AZR	0629	13, 144	Phoca_vitulina__YPM_MAM_006928, Cynocephalus_volans__YPM_MAM_007656	0.103710484265299	0.896289515734701	bin_eco1_v1
5443	all_data	supertree2	bin_eco1_v1	f_AZR	0630	13, 138	Phoca_vitulina__YPM_MAM_006928, Solenodon_sp__AMNH_M_212911	0.177978673455216	0.822021326544784	bin_eco1_v1
5444	all_data	supertree2	bin_eco1_v1	f_AZR	0631	13, 58	Phoca_vitulina__YPM_MAM_006928, Stenella_clymene__USNM_550502	0.0313489412667408	0.968651058733259	bin_eco1_v1
5445	all_data	supertree2	bin_eco1_v1	f_AZR	0632	13, 56	Phoca_vitulina__YPM_MAM_006928, Phataginus_tricuspis__YPM_MAM_11614	0.0647726351077799	0.93522736489222	bin_eco1_v1
5446	all_data	supertree2	bin_eco1_v1	f_AZR	0633	13, 52	Phoca_vitulina__YPM_MAM_006928, Suricata_suricatta__YPM_MAM_007109	0.0859428078268353	0.914057192173165	bin_eco1_v1
5447	all_data	supertree2	bin_eco1_v1	f_AZR	0634	13, 49	Phoca_vitulina__YPM_MAM_006928, Daphoenocyon_dodgei__YPM_VP_024612	0.119438646227399	0.880561353772601	bin_eco1_v1
5448	all_data	supertree2	bin_eco1_v1	f_AZR	0635	13, 30	Phoca_vitulina__YPM_MAM_006928, Lontra_canadensis__TCWC_Mammals_65854	0.332088439593072	0.667911560406928	bin_eco1_v1
5449	all_data	supertree2	bin_eco1_v1	f_AZR	0636	13, 26	Phoca_vitulina__YPM_MAM_006928, Odobenus_rosmarus__AMNH_M_70099	1	0	bin_eco1_v1
5450	all_data	supertree2	bin_eco1_v1	f_AZR	0637	13, 25	Phoca_vitulina__YPM_MAM_006928, Neomonachus_tropicalis__AMNH_M_77741	1	0	bin_eco1_v1
5451	all_data	supertree2	bin_eco1_v1	f_AZR	0638	13, 23	Phoca_vitulina__YPM_MAM_006928, Cystophora_cristata__USNM_593970	1	0	bin_eco1_v1
5452	all_data	supertree2	bin_eco1_v1	f_AZR	0639	13, 22	Phoca_vitulina__YPM_MAM_006928, Pagophilus_groenlandicus__AMNH_MAM_180016	1	0	bin_eco1_v1
5453	all_data	supertree2	bin_eco1_v1	f_AZR	0640	13, 18	Phoca_vitulina__YPM_MAM_006928, Halichoerus_grypus__AMNH_M_100191	1	0	bin_eco1_v1
5454	all_data	supertree2	bin_eco1_v1	f_AZR	0641	13, 14	Phoca_vitulina__YPM_MAM_006928, Phoca_vitulina__YPM_MAM_010457	1	0	bin_eco1_v1
5455	all_data	supertree2	bin_eco1_v1	f_AZR	0642	16, 17	Phoca_vitulina_concolor__AMNH_M_232400, Phoca_vitulina_concolor__AMNH_M_80195	1	0	bin_eco1_v1
5456	all_data	supertree2	bin_eco1_v1	f_AZR	0643	18, 20	Halichoerus_grypus__AMNH_M_100191, Pusa_hispida__AMNH_M_73306	1	0	bin_eco1_v1
5457	all_data	supertree2	bin_eco1_v1	f_AZR	0644	18, 19	Halichoerus_grypus__AMNH_M_100191, Halichoerus_grypus__AMNH_M_217690	1	0	bin_eco1_v1
5458	all_data	supertree2	bin_eco1_v1	f_AZR	0645	20, 21	Pusa_hispida__AMNH_M_73306, Pusa_hispida__AMNH_M_75250	1	0	bin_eco1_v1
5459	all_data	supertree2	bin_eco1_v1	f_AZR	0646	23, 24	Cystophora_cristata__USNM_593970, Cystophora_cristata__AMNH_M_100135	1	0	bin_eco1_v1
5460	all_data	supertree2	bin_eco1_v1	f_AZR	0647	26, 27	Odobenus_rosmarus__AMNH_M_70099, Callorhinus_ursinus__AMNH_M_71170	1	0	bin_eco1_v1
5461	all_data	supertree2	bin_eco1_v1	f_AZR	0648	27, 28	Callorhinus_ursinus__AMNH_M_71170, Zalophus_californianus__AMNH_M_5039	1	0	bin_eco1_v1
5462	all_data	supertree2	bin_eco1_v1	f_AZR	0649	28, 29	Zalophus_californianus__AMNH_M_5039, Zalophus_californianus__AMNH_M_63947	1	0	bin_eco1_v1
5463	all_data	supertree2	bin_eco1_v1	f_AZR	0650	30, 48	Lontra_canadensis__TCWC_Mammals_65854, Mephitis_mephitis__YPM_MAM_007008	0.0669901169420989	0.933009883057901	bin_eco1_v1
5464	all_data	supertree2	bin_eco1_v1	f_AZR	0651	30, 45	Lontra_canadensis__TCWC_Mammals_65854, Bassaricyon_alleni__YPM_MAM_001458	0.0810404093813004	0.9189595906187	bin_eco1_v1
5465	all_data	supertree2	bin_eco1_v1	f_AZR	0652	30, 43	Lontra_canadensis__TCWC_Mammals_65854, Taxidea_taxus__AMNH_M_35178	0.108631248250785	0.891368751749215	bin_eco1_v1
5466	all_data	supertree2	bin_eco1_v1	f_AZR	0653	30, 41	Lontra_canadensis__TCWC_Mammals_65854, Martes_pennanti__YPM_MAM_007285	0.138602229983289	0.861397770016711	bin_eco1_v1
5467	all_data	supertree2	bin_eco1_v1	f_AZR	0654	30, 40	Lontra_canadensis__TCWC_Mammals_65854, Galictis_cuja__YPM_MAM_007027	0.538825674163248	0.461174325836752	bin_eco1_v1
5468	all_data	supertree2	bin_eco1_v1	f_AZR	0655	30, 37	Lontra_canadensis__TCWC_Mammals_65854, Mustela_putorius__AMNH_M_200805	0.69797741407446	0.30202258592554	bin_eco1_v1
5469	all_data	supertree2	bin_eco1_v1	f_AZR	0656	30, 32	Lontra_canadensis__TCWC_Mammals_65854, Enhydra_lutris__YPM_MAM_007071	1	0	bin_eco1_v1
5470	all_data	supertree2	bin_eco1_v1	f_AZR	0657	30, 31	Lontra_canadensis__TCWC_Mammals_65854, Lontra_canadensis__YPM_MAM_007072	1	0	bin_eco1_v1
5471	all_data	supertree2	bin_eco1_v1	f_AZR	0658	32, 34	Enhydra_lutris__YPM_MAM_007071, Aonyx_cinereus__AMNH_M_106626	1	0	bin_eco1_v1
5472	all_data	supertree2	bin_eco1_v1	f_AZR	0659	32, 33	Enhydra_lutris__YPM_MAM_007071, Enhydra_lutris__AMNH_M_90366	1	0	bin_eco1_v1
5473	all_data	supertree2	bin_eco1_v1	f_AZR	0660	34, 35	Aonyx_cinereus__AMNH_M_106626, Lutra_sp__AMNH_M_244370	1	0	bin_eco1_v1
5474	all_data	supertree2	bin_eco1_v1	f_AZR	0661	35, 36	Lutra_sp__AMNH_M_244370, Lutra_sp__AMNH_M_201214	1	0	bin_eco1_v1
5475	all_data	supertree2	bin_eco1_v1	f_AZR	0662	37, 38	Mustela_putorius__AMNH_M_200805, Mustela_frenata__YPM_MAM_014733	0.248878902761236	0.751121097238764	bin_eco1_v1
5476	all_data	supertree2	bin_eco1_v1	f_AZR	0663	41, 42	Martes_pennanti__YPM_MAM_007285, Martes_sp__AMNH_M_29057	0	1	bin_eco1_v1
5477	all_data	supertree2	bin_eco1_v1	f_AZR	0664	43, 44	Taxidea_taxus__AMNH_M_35178, Taxidea_taxus__AMNH_M_100149	0	1	bin_eco1_v1
5478	all_data	supertree2	bin_eco1_v1	f_AZR	0665	45, 46	Bassaricyon_alleni__YPM_MAM_001458, Bassariscus_astutus_raptor__YPM_MAM_007031	0	1	bin_eco1_v1
5479	all_data	supertree2	bin_eco1_v1	f_AZR	0666	46, 47	Bassariscus_astutus_raptor__YPM_MAM_007031, Procyon_lotor__YPM_MAM_007067	0	1	bin_eco1_v1
5480	all_data	supertree2	bin_eco1_v1	f_AZR	0667	49, 50	Daphoenocyon_dodgei__YPM_VP_024612, Vulpes_vulpes_fulva__YPM_MAM_006535	0	1	bin_eco1_v1
5481	all_data	supertree2	bin_eco1_v1	f_AZR	0668	50, 51	Vulpes_vulpes_fulva__YPM_MAM_006535, Canis_familiaris__YPM_MAM_001206	0	1	bin_eco1_v1
5482	all_data	supertree2	bin_eco1_v1	f_AZR	0669	52, 54	Suricata_suricatta__YPM_MAM_007109, Felis_catus__YPM_MAM_uncat	0	1	bin_eco1_v1
5483	all_data	supertree2	bin_eco1_v1	f_AZR	0670	52, 53	Suricata_suricatta__YPM_MAM_007109, Civetticus_civetta__YPM_MAM_007549	0	1	bin_eco1_v1
5484	all_data	supertree2	bin_eco1_v1	f_AZR	0671	54, 55	Felis_catus__YPM_MAM_uncat, Leopardus_pardalis__YPM_MAM_007548	0	1	bin_eco1_v1
5485	all_data	supertree2	bin_eco1_v1	f_AZR	0672	56, 57	Phataginus_tricuspis__YPM_MAM_11614, Phataginus_tetradactyla__YPM_MAM_006788	0	1	bin_eco1_v1
5486	all_data	supertree2	bin_eco1_v1	f_AZR	0673	58, 136	Stenella_clymene__USNM_550502, Pachyaena_ossifraga__YPM_VPPU_14708	0.0168546836708658	0.983145316329134	bin_eco1_v1
5487	all_data	supertree2	bin_eco1_v1	f_AZR	0674	58, 127	Stenella_clymene__USNM_550502, Rhinoceros_unicornis__YPM_MAM_007907	0.0307857881062096	0.96921421189379	bin_eco1_v1
5488	all_data	supertree2	bin_eco1_v1	f_AZR	0675	58, 126	Stenella_clymene__USNM_550502, Camelid_sp__YPM_MAM_013622	0.0597929192791179	0.940207080720882	bin_eco1_v1
5489	all_data	supertree2	bin_eco1_v1	f_AZR	0676	58, 124	Stenella_clymene__USNM_550502, Phacochoerus_aethiopicus__YPM_MAM_007455	0.10783329433185	0.89216670566815	bin_eco1_v1
5490	all_data	supertree2	bin_eco1_v1	f_AZR	0677	58, 119	Stenella_clymene__USNM_550502, Tragulus_javanicus__YPM_MAM_07419	0.344145066254114	0.655854933745886	bin_eco1_v1
5491	all_data	supertree2	bin_eco1_v1	f_AZR	0678	58, 116	Stenella_clymene__USNM_550502, Hippopotamus_amphibius__YPM_MAM_007461	1	0	bin_eco1_v1
5492	all_data	supertree2	bin_eco1_v1	f_AZR	0679	58, 114	Stenella_clymene__USNM_550502, Balaenoptera_acutorostrata__MMP_USNM_20931	1	0	bin_eco1_v1
5493	all_data	supertree2	bin_eco1_v1	f_AZR	0680	58, 108	Stenella_clymene__USNM_550502, Kogia_breviceps__USNM_550128	1	0	bin_eco1_v1
5494	all_data	supertree2	bin_eco1_v1	f_AZR	0681	58, 107	Stenella_clymene__USNM_550502, Mesoplodon_europaeus__USNM_571377	1	0	bin_eco1_v1
5495	all_data	supertree2	bin_eco1_v1	f_AZR	0682	58, 104	Stenella_clymene__USNM_550502, Inia_geoffrensis__SDSNH_22836	1	0	bin_eco1_v1
5496	all_data	supertree2	bin_eco1_v1	f_AZR	0683	58, 98	Stenella_clymene__USNM_550502, Phocoena_phocoena__USNM_550042	1	0	bin_eco1_v1
5497	all_data	supertree2	bin_eco1_v1	f_AZR	0684	58, 96	Stenella_clymene__USNM_550502, Delphinid_sp__YPM_MAM_014948	1	0	bin_eco1_v1
5498	all_data	supertree2	bin_eco1_v1	f_AZR	0685	58, 87	Stenella_clymene__USNM_550502, Lagenorhynchus_obliquidens__SDSNH_21222	1	0	bin_eco1_v1
5499	all_data	supertree2	bin_eco1_v1	f_AZR	0686	58, 83	Stenella_clymene__USNM_550502, Cephalorhynchus_commersonii__USNM_550156	1	0	bin_eco1_v1
5500	all_data	supertree2	bin_eco1_v1	f_AZR	0687	58, 78	Stenella_clymene__USNM_550502, Feresa_attenuata__USNM_593895	1	0	bin_eco1_v1
5501	all_data	supertree2	bin_eco1_v1	f_AZR	0688	58, 69	Stenella_clymene__USNM_550502, Stenella_attenuata__USNM_550016	1	0	bin_eco1_v1
5502	all_data	supertree2	bin_eco1_v1	f_AZR	0689	58, 66	Stenella_clymene__USNM_550502, Stenella_coeruleoalba__USNM_13_SCO	1	0	bin_eco1_v1
5503	all_data	supertree2	bin_eco1_v1	f_AZR	0690	58, 60	Stenella_clymene__USNM_550502, Delphinus_delphis__SDSNH_21269	1	0	bin_eco1_v1
5504	all_data	supertree2	bin_eco1_v1	f_AZR	0691	58, 59	Stenella_clymene__USNM_550502, Stenella_longirostris__SDSNH_21427	1	0	bin_eco1_v1
5505	all_data	supertree2	bin_eco1_v1	f_AZR	0692	60, 61	Delphinus_delphis__SDSNH_21269, Delphinus_delphis__USNM_DDE13	1	0	bin_eco1_v1
5506	all_data	supertree2	bin_eco1_v1	f_AZR	0693	66, 67	Stenella_coeruleoalba__USNM_13_SCO, Stenella_coeruleoalba__USNM_500841	1	0	bin_eco1_v1
5507	all_data	supertree2	bin_eco1_v1	f_AZR	0694	69, 74	Stenella_attenuata__USNM_550016, Tursiops_truncatus__SDSNH_21403	1	0	bin_eco1_v1
5508	all_data	supertree2	bin_eco1_v1	f_AZR	0695	69, 71	Stenella_attenuata__USNM_550016, Stenella_frontalis__USNM_550024	1	0	bin_eco1_v1
5509	all_data	supertree2	bin_eco1_v1	f_AZR	0696	69, 70	Stenella_attenuata__USNM_550016, Stenella_attenuata__USNM_550017	1	0	bin_eco1_v1
5510	all_data	supertree2	bin_eco1_v1	f_AZR	0697	71, 72	Stenella_frontalis__USNM_550024, Stenella_frontalis__USNM_550800	1	0	bin_eco1_v1
5511	all_data	supertree2	bin_eco1_v1	f_AZR	0698	74, 75	Tursiops_truncatus__SDSNH_21403, Tursiops_truncatus__USNM_571204	1	0	bin_eco1_v1
5512	all_data	supertree2	bin_eco1_v1	f_AZR	0699	78, 82	Feresa_attenuata__USNM_593895, Steno_bredanensis__USNM_550221	1	0	bin_eco1_v1
5513	all_data	supertree2	bin_eco1_v1	f_AZR	0700	78, 81	Feresa_attenuata__USNM_593895, Grampus_griseus__USNM_550019	1	0	bin_eco1_v1
5514	all_data	supertree2	bin_eco1_v1	f_AZR	0701	78, 80	Feresa_attenuata__USNM_593895, Globicephala_macrorhynchus__USNM_500230	1	0	bin_eco1_v1
5515	all_data	supertree2	bin_eco1_v1	f_AZR	0702	78, 79	Feresa_attenuata__USNM_593895, Peponocephala_electra__USNM_CJH007	1	0	bin_eco1_v1
5516	all_data	supertree2	bin_eco1_v1	f_AZR	0703	83, 84	Cephalorhynchus_commersonii__USNM_550156, Lissodelphis_borealis__SDSNH_22942	1	0	bin_eco1_v1
5517	all_data	supertree2	bin_eco1_v1	f_AZR	0704	84, 85	Lissodelphis_borealis__SDSNH_22942, Lissodelphis_borealis__USNM_550071	1	0	bin_eco1_v1
5518	all_data	supertree2	bin_eco1_v1	f_AZR	0705	87, 89	Lagenorhynchus_obliquidens__SDSNH_21222, Lagenorhynchus_acutus__USNM_504152	1	0	bin_eco1_v1
5519	all_data	supertree2	bin_eco1_v1	f_AZR	0706	87, 88	Lagenorhynchus_obliquidens__SDSNH_21222, Lagenorhynchus_obliquidens__USNM_504412	1	0	bin_eco1_v1
5520	all_data	supertree2	bin_eco1_v1	f_AZR	0707	89, 90	Lagenorhynchus_acutus__USNM_504152, Lagenorhynchus_acutus__USNM_504156	1	0	bin_eco1_v1
5521	all_data	supertree2	bin_eco1_v1	f_AZR	0708	98, 102	Phocoena_phocoena__USNM_550042, Delphinapterus_leucas__USNM_571021	1	0	bin_eco1_v1
5522	all_data	supertree2	bin_eco1_v1	f_AZR	0709	98, 100	Phocoena_phocoena__USNM_550042, Phocoenoides_dalli__SDSNH_20270	1	0	bin_eco1_v1
5523	all_data	supertree2	bin_eco1_v1	f_AZR	0710	98, 99	Phocoena_phocoena__USNM_550042, Phocoena_phocoena__YPM_MAM_006759	1	0	bin_eco1_v1
5524	all_data	supertree2	bin_eco1_v1	f_AZR	0711	100, 101	Phocoenoides_dalli__SDSNH_20270, Phocoenoides_dalli__USNM_504417	1	0	bin_eco1_v1
5525	all_data	supertree2	bin_eco1_v1	f_AZR	0712	102, 103	Delphinapterus_leucas__USNM_571021, Monodon_monoceros__YPM_MAM_013636	1	0	bin_eco1_v1
5526	all_data	supertree2	bin_eco1_v1	f_AZR	0713	104, 105	Inia_geoffrensis__SDSNH_22836, Pontoporia_blainvillei__USNM_501169	1	0	bin_eco1_v1
5527	all_data	supertree2	bin_eco1_v1	f_AZR	0714	105, 106	Pontoporia_blainvillei__USNM_501169, Pontoporia_blainvillei__USNM_501176	1	0	bin_eco1_v1
5528	all_data	supertree2	bin_eco1_v1	f_AZR	0715	108, 113	Kogia_breviceps__USNM_550128, Physeter_catodon__USNM_550491	1	0	bin_eco1_v1
5529	all_data	supertree2	bin_eco1_v1	f_AZR	0716	108, 111	Kogia_breviceps__USNM_550128, Kogia_sima__USNM_504221	1	0	bin_eco1_v1
5530	all_data	supertree2	bin_eco1_v1	f_AZR	0717	108, 109	Kogia_breviceps__USNM_550128, Kogia_breviceps__USNM_550859	1	0	bin_eco1_v1
5531	all_data	supertree2	bin_eco1_v1	f_AZR	0718	111, 112	Kogia_sima__USNM_504221, Kogia_sima__USNM_550482	1	0	bin_eco1_v1
5532	all_data	supertree2	bin_eco1_v1	f_AZR	0719	114, 115	Balaenoptera_acutorostrata__MMP_USNM_20931, Megaptera_novaeangliae__NPS_P12PS00972	1	0	bin_eco1_v1
5533	all_data	supertree2	bin_eco1_v1	f_AZR	0720	116, 118	Hippopotamus_amphibius__YPM_MAM_007461, Choeropsis_liberiensis__AMNH_M_202423	1	0	bin_eco1_v1
5534	all_data	supertree2	bin_eco1_v1	f_AZR	0721	116, 117	Hippopotamus_amphibius__YPM_MAM_007461, Hippopotamus_amphibius__AMNH_M_130247	1	0	bin_eco1_v1
5535	all_data	supertree2	bin_eco1_v1	f_AZR	0722	119, 121	Tragulus_javanicus__YPM_MAM_07419, Antilocapra_americana__YPM_MAM_007405	0	1	bin_eco1_v1
5536	all_data	supertree2	bin_eco1_v1	f_AZR	0723	119, 120	Tragulus_javanicus__YPM_MAM_07419, Leptomeryx_evansi__YPM_VPPU_13624	0	1	bin_eco1_v1
5537	all_data	supertree2	bin_eco1_v1	f_AZR	0724	121, 122	Antilocapra_americana__YPM_MAM_007405, Oreamnos_americanus__YPM_MAM_007402	0	1	bin_eco1_v1
5538	all_data	supertree2	bin_eco1_v1	f_AZR	0725	122, 123	Oreamnos_americanus__YPM_MAM_007402, Bison_americanus__YPM_MAM_013541	0	1	bin_eco1_v1
5539	all_data	supertree2	bin_eco1_v1	f_AZR	0726	127, 134	Rhinoceros_unicornis__YPM_MAM_007907, Theosodon_garrettorum__YPM_VPPU_015164	0	1	bin_eco1_v1
5540	all_data	supertree2	bin_eco1_v1	f_AZR	0727	127, 131	Rhinoceros_unicornis__YPM_MAM_007907, Palaeotherium_crassum__YPM_VPPU_012212	0	1	bin_eco1_v1
5541	all_data	supertree2	bin_eco1_v1	f_AZR	0728	127, 130	Rhinoceros_unicornis__YPM_MAM_007907, Tapirus_indicus__YPM_MAM_007473	0	1	bin_eco1_v1
5542	all_data	supertree2	bin_eco1_v1	f_AZR	0729	127, 129	Rhinoceros_unicornis__YPM_MAM_007907, Hyracodon_nebrascensis__YPM_VPPU_011414	0	1	bin_eco1_v1
5543	all_data	supertree2	bin_eco1_v1	f_AZR	0730	127, 128	Rhinoceros_unicornis__YPM_MAM_007907, Teleoceras_fossiger__YPM_VP_010268	0	1	bin_eco1_v1
5544	all_data	supertree2	bin_eco1_v1	f_AZR	0731	131, 132	Palaeotherium_crassum__YPM_VPPU_012212, Mesohippus_gidleyi__YPM_VP_010729	0	1	bin_eco1_v1
5545	all_data	supertree2	bin_eco1_v1	f_AZR	0732	132, 133	Mesohippus_gidleyi__YPM_VP_010729, Equus_caballus__YPM_MAM_006833	0	1	bin_eco1_v1
5546	all_data	supertree2	bin_eco1_v1	f_AZR	0733	134, 135	Theosodon_garrettorum__YPM_VPPU_015164, Adinotherium_ovinum__YPM_VPPU_015131	0	1	bin_eco1_v1
5547	all_data	supertree2	bin_eco1_v1	f_AZR	0734	136, 137	Pachyaena_ossifraga__YPM_VPPU_14708, Dromocyon_vorax__YPM_VP_010935	0	1	bin_eco1_v1
5548	all_data	supertree2	bin_eco1_v1	f_AZR	0735	138, 139	Solenodon_sp__AMNH_M_212911, Condylura_cristata__AMNH_M_48051	0.414848330668255	0.585151669331745	bin_eco1_v1
5549	all_data	supertree2	bin_eco1_v1	f_AZR	0736	139, 141	Condylura_cristata__AMNH_M_48051, Erinaceus_europaeus__AMNH_M_10737	0.618484916105253	0.381515083894747	bin_eco1_v1
5550	all_data	supertree2	bin_eco1_v1	f_AZR	0737	139, 140	Condylura_cristata__AMNH_M_48051, Condylura_cristata__YPM_MAM_014548	1	0	bin_eco1_v1
5551	all_data	supertree2	bin_eco1_v1	f_AZR	0738	141, 142	Erinaceus_europaeus__AMNH_M_10737, Sorex_palustris__AMNH_M_3861	0.306865793251908	0.693134206748092	bin_eco1_v1
5552	all_data	supertree2	bin_eco1_v1	f_AZR	0739	142, 143	Sorex_palustris__AMNH_M_3861, Sorex_vagrans__AMNH_M_145482	0.534181591903791	0.465818408096209	bin_eco1_v1
5553	all_data	supertree2	bin_eco1_v1	f_AZR	0740	144, 155	Cynocephalus_volans__YPM_MAM_007656, Ptilocercus_lowii__USNM_Mammals_488067	0.0134049922553355	0.986595007744664	bin_eco1_v1
5554	all_data	supertree2	bin_eco1_v1	f_AZR	0741	144, 146	Cynocephalus_volans__YPM_MAM_007656, Galago_senegalensis__DU_EA_198	0	1	bin_eco1_v1
5555	all_data	supertree2	bin_eco1_v1	f_AZR	0742	144, 145	Cynocephalus_volans__YPM_MAM_007656, Cynocephalus_volans__YPM_MAM_006856	0	1	bin_eco1_v1
5556	all_data	supertree2	bin_eco1_v1	f_AZR	0743	146, 152	Galago_senegalensis__DU_EA_198, Saguinus_sp__DU_EA_203	0	1	bin_eco1_v1
5557	all_data	supertree2	bin_eco1_v1	f_AZR	0744	146, 151	Galago_senegalensis__DU_EA_198, Lemur_catta__YPM_MAM_010269	0	1	bin_eco1_v1
5558	all_data	supertree2	bin_eco1_v1	f_AZR	0745	146, 149	Galago_senegalensis__DU_EA_198, Loris_tardigradus__DU_EA_199	0	1	bin_eco1_v1
5559	all_data	supertree2	bin_eco1_v1	f_AZR	0746	146, 148	Galago_senegalensis__DU_EA_198, Galagoides_demidoff_anomurus__AMNH_M_50984	0	1	bin_eco1_v1
5560	all_data	supertree2	bin_eco1_v1	f_AZR	0747	146, 147	Galago_senegalensis__DU_EA_198, Otolemur_crassicaudatus__DU_EA_194	0	1	bin_eco1_v1
5561	all_data	supertree2	bin_eco1_v1	f_AZR	0748	149, 150	Loris_tardigradus__DU_EA_199, Nycticebus_pygmaeus__DLC_2901f	0	1	bin_eco1_v1
5562	all_data	supertree2	bin_eco1_v1	f_AZR	0749	152, 153	Saguinus_sp__DU_EA_203, Cercopithecus_sp__YPM_MAM_007586	0	1	bin_eco1_v1
5563	all_data	supertree2	bin_eco1_v1	f_AZR	0750	153, 154	Cercopithecus_sp__YPM_MAM_007586, Pan_paniscus__AMNH_M_202870	0	1	bin_eco1_v1
5564	all_data	supertree2	bin_eco1_v1	f_AZR	0751	155, 156	Ptilocercus_lowii__USNM_Mammals_488067, Tupaia_sp__DU_EA_178	0	1	bin_eco1_v1
5565	all_data	supertree2	bin_eco1_v1	f_AZR	0752	156, 157	Tupaia_sp__DU_EA_178, Tupaia_sp__DU_EA_179	0	1	bin_eco1_v1
5566	all_data	supertree2	bin_eco1_v1	f_AZR	0753	158, 183	Atherurus_macrourus__AMNH_M_117640, Ochotona_collaris__YPM_MAM_14834	0.0638537224491693	0.936146277550831	bin_eco1_v1
5567	all_data	supertree2	bin_eco1_v1	f_AZR	0754	158, 181	Atherurus_macrourus__AMNH_M_117640, Urocitellus_richardsonii__YPM_MAM_007207	0.0789308834436653	0.921069116556335	bin_eco1_v1
5568	all_data	supertree2	bin_eco1_v1	f_AZR	0755	158, 173	Atherurus_macrourus__AMNH_M_117640, Anomalurus_derbianus__AMNH_M_50562	0.106923174289762	0.893076825710238	bin_eco1_v1
5569	all_data	supertree2	bin_eco1_v1	f_AZR	0756	158, 162	Atherurus_macrourus__AMNH_M_117640, Thryonomys_variegatus__AMNH_M_53951	0.0286716986312488	0.971328301368751	bin_eco1_v1
5570	all_data	supertree2	bin_eco1_v1	f_AZR	0757	158, 160	Atherurus_macrourus__AMNH_M_117640, Hystrix_cristata__YPM_MAM_007285	0	1	bin_eco1_v1
5571	all_data	supertree2	bin_eco1_v1	f_AZR	0758	158, 159	Atherurus_macrourus__AMNH_M_117640, Atherurus_macrourus__AMNH_M_70319	0	1	bin_eco1_v1
5572	all_data	supertree2	bin_eco1_v1	f_AZR	0759	160, 161	Hystrix_cristata__YPM_MAM_007285, Hystrix_sp__AMNH_M_35745	0	1	bin_eco1_v1
5573	all_data	supertree2	bin_eco1_v1	f_AZR	0760	162, 163	Thryonomys_variegatus__AMNH_M_53951, Dolichotis_sp__AMNH_M_48218	0.0773920903662134	0.922607909633787	bin_eco1_v1
5574	all_data	supertree2	bin_eco1_v1	f_AZR	0761	163, 167	Dolichotis_sp__AMNH_M_48218, Dinomys_branickii__AMNH_M_100053	0.0921573982012891	0.907842601798711	bin_eco1_v1
5575	all_data	supertree2	bin_eco1_v1	f_AZR	0762	163, 164	Dolichotis_sp__AMNH_M_48218, Cavia_sp__AMNH_M_145475	0.032040849243017	0.967959150756983	bin_eco1_v1
5576	all_data	supertree2	bin_eco1_v1	f_AZR	0763	164, 166	Cavia_sp__AMNH_M_145475, Hydrochoerus_hydrochaeris__AMNH_M_35867	0.157701266186902	0.842298733813098	bin_eco1_v1
5577	all_data	supertree2	bin_eco1_v1	f_AZR	0764	164, 165	Cavia_sp__AMNH_M_145475, Cavia_porcellus__YPM_MAM_007276	0	1	bin_eco1_v1
5578	all_data	supertree2	bin_eco1_v1	f_AZR	0765	167, 168	Dinomys_branickii__AMNH_M_100053, Octodon_degus__YPM_MAM_007288	0.33477860269207	0.66522139730793	bin_eco1_v1
5579	all_data	supertree2	bin_eco1_v1	f_AZR	0766	168, 170	Octodon_degus__YPM_MAM_007288, Myocastor_coypus__AMNH_M_35622	0.464681316084494	0.535318683915506	bin_eco1_v1
5580	all_data	supertree2	bin_eco1_v1	f_AZR	0767	168, 169	Octodon_degus__YPM_MAM_007288, Octodon_degus__YPM_MAM_015316	0	1	bin_eco1_v1
5581	all_data	supertree2	bin_eco1_v1	f_AZR	0768	170, 172	Myocastor_coypus__AMNH_M_35622, Echimys_saturnus__YPM_MAM_001385	0.728166864507377	0.271833135492623	bin_eco1_v1
5582	all_data	supertree2	bin_eco1_v1	f_AZR	0769	170, 171	Myocastor_coypus__AMNH_M_35622, Myocastor_coypus__AMNH_M_80204	1	0	bin_eco1_v1
5583	all_data	supertree2	bin_eco1_v1	f_AZR	0770	173, 174	Anomalurus_derbianus__AMNH_M_50562, Lophiomys_imhausi__AMNH_M_147455	0.307243249462552	0.692756750537448	bin_eco1_v1
5584	all_data	supertree2	bin_eco1_v1	f_AZR	0771	174, 176	Lophiomys_imhausi__AMNH_M_147455, Neotoma_floridana__AMNH_M_166898	0.417946836972469	0.582053163027531	bin_eco1_v1
5585	all_data	supertree2	bin_eco1_v1	f_AZR	0772	174, 175	Lophiomys_imhausi__AMNH_M_147455, Lenothrix_canus__AMNH_M_240359	0	1	bin_eco1_v1
5586	all_data	supertree2	bin_eco1_v1	f_AZR	0773	176, 177	Neotoma_floridana__AMNH_M_166898, Ondatra_zibethicus__YPM_MAM_007244	0.625	0.375	bin_eco1_v1
5587	all_data	supertree2	bin_eco1_v1	f_AZR	0774	177, 180	Ondatra_zibethicus__YPM_MAM_007244, Neofiber_alleni__AMNH_M_242771	1	0	bin_eco1_v1
5588	all_data	supertree2	bin_eco1_v1	f_AZR	0775	177, 178	Ondatra_zibethicus__YPM_MAM_007244, Ondatra_zibethicus__AMNH_M_128522	1	0	bin_eco1_v1
5589	all_data	supertree2	bin_eco1_v1	f_AZR	0776	181, 182	Urocitellus_richardsonii__YPM_MAM_007207, Sciurus_carolinensis__YPM_MAM_006623	0	1	bin_eco1_v1
5590	all_data	supertree2	bin_eco1_v1	f_AZR	0777	184, 196	Tenrec_ecaudatus__YPM_MAM_007078, Myrmecophaga_tridactyla__YPM_MAM_009794	0.116001295815974	0.883998704184026	bin_eco1_v1
5591	all_data	supertree2	bin_eco1_v1	f_AZR	0778	184, 189	Tenrec_ecaudatus__YPM_MAM_007078, Procavia_capensis__YPM_MAM_006705	0.244226252805071	0.755773747194929	bin_eco1_v1
5592	all_data	supertree2	bin_eco1_v1	f_AZR	0779	184, 188	Tenrec_ecaudatus__YPM_MAM_007078, Orycteropus_afer__YPM_MAM_010398	0	1	bin_eco1_v1
5593	all_data	supertree2	bin_eco1_v1	f_AZR	0780	184, 186	Tenrec_ecaudatus__YPM_MAM_007078, Setifer_setosus__YPM_MAM_007081	0	1	bin_eco1_v1
5594	all_data	supertree2	bin_eco1_v1	f_AZR	0781	184, 185	Tenrec_ecaudatus__YPM_MAM_007078, Tenrec_ecaudatus__YPM_MAM_007085	0	1	bin_eco1_v1
5595	all_data	supertree2	bin_eco1_v1	f_AZR	0782	186, 187	Setifer_setosus__YPM_MAM_007081, Echinops_telfairi__YPM_MAM_006003	0	1	bin_eco1_v1
5596	all_data	supertree2	bin_eco1_v1	f_AZR	0783	189, 190	Procavia_capensis__YPM_MAM_006705, Trichechus_manatus__YPM_MAM_007496	0.488065818141865	0.511934181858135	bin_eco1_v1
5597	all_data	supertree2	bin_eco1_v1	f_AZR	0784	190, 194	Trichechus_manatus__YPM_MAM_007496, Dugong_dugon__USNM_A20861	1	0	bin_eco1_v1
5598	all_data	supertree2	bin_eco1_v1	f_AZR	0785	190, 193	Trichechus_manatus__YPM_MAM_007496, Trichechus_senegalensis__YPM_MAM_006734	1	0	bin_eco1_v1
5599	all_data	supertree2	bin_eco1_v1	f_AZR	0786	190, 191	Trichechus_manatus__YPM_MAM_007496, Trichechus_manatus__USNM_594165	1	0	bin_eco1_v1
5600	all_data	supertree2	bin_eco1_v1	f_AZR	0787	194, 195	Dugong_dugon__USNM_A20861, Dugong_dugon__YPM_MAM_007497	1	0	bin_eco1_v1
5601	all_data	supertree2	bin_eco1_v1	f_AZR	0788	196, 200	Myrmecophaga_tridactyla__YPM_MAM_009794, Euphractus_sexcinctus__YPM_MAM_007540	0	1	bin_eco1_v1
5602	all_data	supertree2	bin_eco1_v1	f_AZR	0789	196, 199	Myrmecophaga_tridactyla__YPM_MAM_009794, Choloepus_didactylus__YPM_MAM_006779	0	1	bin_eco1_v1
5603	all_data	supertree2	bin_eco1_v1	f_AZR	0790	196, 198	Myrmecophaga_tridactyla__YPM_MAM_009794, Cyclopes_didactylus__YPM_MAM_007543	0	1	bin_eco1_v1
5604	all_data	supertree2	bin_eco1_v1	f_AZR	0791	196, 197	Myrmecophaga_tridactyla__YPM_MAM_009794, Tamandua_tetradactyla__YPM_MAM_010444	0	1	bin_eco1_v1
5605	all_data	supertree2	bin_eco1_v1	f_AZR	0792	200, 202	Euphractus_sexcinctus__YPM_MAM_007540, Dasypus_hybridus__YPM_MAM_006770	0	1	bin_eco1_v1
5606	all_data	supertree2	bin_eco1_v1	f_AZR	0793	200, 201	Euphractus_sexcinctus__YPM_MAM_007540, Zaedyus_pichiy__YPM_MAM_006771	0	1	bin_eco1_v1
5607	all_data	supertree2	bin_eco1_v1	f_AZR	0794	203, 206	Chironectes_minimus__YPM_MAM_006778, Isoodon_obesulus__YPM_MAM_11210	0.130693836017143	0.869306163982857	bin_eco1_v1
5608	all_data	supertree2	bin_eco1_v1	f_AZR	0795	203, 205	Chironectes_minimus__YPM_MAM_006778, Micoureus_demerarae__YPM_MAM_006784	0.288302796584077	0.711697203415923	bin_eco1_v1
5609	all_data	supertree2	bin_eco1_v1	f_AZR	0796	203, 204	Chironectes_minimus__YPM_MAM_006778, Didelphis_virginiana__YPM_MAM_010323	0.5	0.5	bin_eco1_v1
5610	all_data	supertree2	bin_eco1_v1	f_AZR	0797	206, 208	Isoodon_obesulus__YPM_MAM_11210, Trichosurus_vulpecula__YPM_MAM_006783	0	1	bin_eco1_v1
5611	all_data	supertree2	bin_eco1_v1	f_AZR	0798	206, 207	Isoodon_obesulus__YPM_MAM_11210, Antechinus_flavipes__YPM_MAM_007089	0	1	bin_eco1_v1
5612	all_data	supertree2	bin_eco1_v1	f_AZR	0799	208, 209	Trichosurus_vulpecula__YPM_MAM_006783, Macropus_rufus__YPM_MAM_007506	0	1	bin_eco1_v1
5613	all_data	supertree2	bin_eco1_v1	f_AZR	0800	210, 213	Ornithorhynchus_anatinus__YPM_MAM_006802, Tachyglossus_aculeatus__YPM_MAM_007525	0.39735993398554	0.60264006601446	bin_eco1_v1
5614	all_data	supertree2	bin_eco1_v1	f_AZR	0801	210, 211	Ornithorhynchus_anatinus__YPM_MAM_006802, Ornithorhynchus_anatinus__YPM_MAM_008921	1	0	bin_eco1_v1
5615	all_data	supertree2	bin_eco1_v1	f_AZR	0802	213, 214	Tachyglossus_aculeatus__YPM_MAM_007525, Tachyglossus_aculeatus__YPM_MAM_006799	0	1	bin_eco1_v1
5616	all_data	supertree2	bin_eco1_v1	f_AZR	0803	220, 221	Labidosaurus_hamatus__YPM_VPPU_021769, Spinoaequalis_schultzei__KUVP_12489	0.0671641648867769	0.932835835113223	bin_eco1_v1
5617	all_data	supertree2	bin_eco1_v1	f_AZR	0804	221, 222	Spinoaequalis_schultzei__KUVP_12489, Mesosaurus_tenuidens__PIMUZ_A_III_591	0.0992451112666853	0.900754888733315	bin_eco1_v1
5618	all_data	supertree2	bin_eco1_v1	f_AZR	0805	222, 223	Mesosaurus_tenuidens__PIMUZ_A_III_591, Mesosaurus_tenuidens__SAM_PK709_KX7A6009	0.214285714285714	0.785714285714286	bin_eco1_v1
5619	all_data	supertree2	bin_eco1_v1	f_AZR	0806	236, 237	Adelosaurus_huxleyi__NEWHM_G26-49, Megalancosaurus_preonensis__MFSN_1729	0.185701535733569	0.814298464266431	bin_eco1_v1
5620	all_data	supertree2	bin_eco1_v1	f_AZR	0807	237, 238	Megalancosaurus_preonensis__MFSN_1729, Claudiosaurus_germaini__MAP1a_1978_6_1	0.262588065094241	0.737411934905759	bin_eco1_v1
5621	all_data	supertree2	bin_eco1_v1	f_AZR	0808	238, 247	Claudiosaurus_germaini__MAP1a_1978_6_1, Tangasaurus_mennelli__SAMK_6231	0.303257302302612	0.696742697697388	bin_eco1_v1
5622	all_data	supertree2	bin_eco1_v1	f_AZR	0809	238, 239	Claudiosaurus_germaini__MAP1a_1978_6_1, Claudiosaurus_germaini__Mount_Holyoke_College_uncat	0.111111111111111	0.888888888888889	bin_eco1_v1
5623	all_data	supertree2	bin_eco1_v1	f_AZR	0810	247, 248	Tangasaurus_mennelli__SAMK_6231, Stenopterygius_quadriscissus__YPM_VP_001657	0.447737739986519	0.552262260013481	bin_eco1_v1
5624	all_data	supertree2	bin_eco1_v1	f_AZR	0811	248, 280	Stenopterygius_quadriscissus__YPM_VP_001657, Endennasaurus_acutirostris__MCSNB_5170	0.526534859526095	0.473465140473905	bin_eco1_v1
5625	all_data	supertree2	bin_eco1_v1	f_AZR	0812	248, 275	Stenopterygius_quadriscissus__YPM_VP_001657, Hupehsuchus_nanchangensis__2020_NYF_84_4hd	0.957246151007708	0.0427538489922916	bin_eco1_v1
5626	all_data	supertree2	bin_eco1_v1	f_AZR	0813	248, 274	Stenopterygius_quadriscissus__YPM_VP_001657, Cartorhynchus_lenticarpus__AGB_6257_holotype	1	0	bin_eco1_v1
5627	all_data	supertree2	bin_eco1_v1	f_AZR	0814	248, 267	Stenopterygius_quadriscissus__YPM_VP_001657, Chaohusaurus_geishanensis__AGM_MT10010__pending_new_AGB_number	1	0	bin_eco1_v1
5628	all_data	supertree2	bin_eco1_v1	f_AZR	0815	248, 265	Stenopterygius_quadriscissus__YPM_VP_001657, Grippia_longirostris__PMU_R472	1	0	bin_eco1_v1
5629	all_data	supertree2	bin_eco1_v1	f_AZR	0816	248, 264	Stenopterygius_quadriscissus__YPM_VP_001657, Xinminosaurus_catactes__GMPKU_P_1071_holotype	1	0	bin_eco1_v1
5630	all_data	supertree2	bin_eco1_v1	f_AZR	0817	248, 263	Stenopterygius_quadriscissus__YPM_VP_001657, Mixosaurus_panxianensis__GMPKU_P_1033_holotype	1	0	bin_eco1_v1
5631	all_data	supertree2	bin_eco1_v1	f_AZR	0818	248, 262	Stenopterygius_quadriscissus__YPM_VP_001657, Panjiangsaurus_epicharis__WGSC_TR00001	1	0	bin_eco1_v1
5632	all_data	supertree2	bin_eco1_v1	f_AZR	0819	248, 252	Stenopterygius_quadriscissus__YPM_VP_001657, Leptonectes_tenuirostris__PIMUZ_A_III127	1	0	bin_eco1_v1
5633	all_data	supertree2	bin_eco1_v1	f_AZR	0820	248, 249	Stenopterygius_quadriscissus__YPM_VP_001657, Stenopterygius_quadriscissus__SMF_Mbg_20534	1	0	bin_eco1_v1
5634	all_data	supertree2	bin_eco1_v1	f_AZR	0821	252, 254	Leptonectes_tenuirostris__PIMUZ_A_III127, Temnodontosaurus_platyodon__YPM_VPPU_003333	1	0	bin_eco1_v1
5635	all_data	supertree2	bin_eco1_v1	f_AZR	0822	252, 253	Leptonectes_tenuirostris__PIMUZ_A_III127, Leptonectes_tenuirostris__AMNH_FARB_03873	1	0	bin_eco1_v1
5636	all_data	supertree2	bin_eco1_v1	f_AZR	0823	255, 258	Ichthyosaurus_communis__AMNH_FARB_04910, Ichthyosaurus_sp__AMNH_FARB_01966	1	0	bin_eco1_v1
5637	all_data	supertree2	bin_eco1_v1	f_AZR	0824	255, 256	Ichthyosaurus_communis__AMNH_FARB_04910, Ichthyosaurus_communis__YPM_VPPU_003322	1	0	bin_eco1_v1
5638	all_data	supertree2	bin_eco1_v1	f_AZR	0825	265, 266	Grippia_longirostris__PMU_R472, Utatsusaurus_hataii__IGPS_95941_holotype	1	0	bin_eco1_v1
5639	all_data	supertree2	bin_eco1_v1	f_AZR	0826	267, 268	Chaohusaurus_geishanensis__AGM_MT10010__pending_new_AGB_number, Chaohusaurus_chaoxianensis__AGB_2905_holotype	1	0	bin_eco1_v1
5640	all_data	supertree2	bin_eco1_v1	f_AZR	0827	268, 272	Chaohusaurus_chaoxianensis__AGB_2905_holotype, Chaohusaurus_brevifemoralis__AGB_6256_holotype	1	0	bin_eco1_v1
5641	all_data	supertree2	bin_eco1_v1	f_AZR	0828	268, 269	Chaohusaurus_chaoxianensis__AGB_2905_holotype, Chaohusaurus_chaoxianensis__AGB_6259	1	0	bin_eco1_v1
5642	all_data	supertree2	bin_eco1_v1	f_AZR	0829	272, 273	Chaohusaurus_brevifemoralis__AGB_6256_holotype, Chaohusaurus_brevifemoralis__AGB_6258	1	0	bin_eco1_v1
5643	all_data	supertree2	bin_eco1_v1	f_AZR	0830	275, 278	Hupehsuchus_nanchangensis__2020_NYF_84_4hd, Parahupehsuchus_longus__WGSC_26005_holotype	0.881319497890184	0.118680502109816	bin_eco1_v1
5644	all_data	supertree2	bin_eco1_v1	f_AZR	0831	275, 276	Hupehsuchus_nanchangensis__2020_NYF_84_4hd, Hupehsuchus_nanchangensis__IVPP_V3232_holotype	1	0	bin_eco1_v1
5645	all_data	supertree2	bin_eco1_v1	f_AZR	0832	278, 279	Parahupehsuchus_longus__WGSC_26005_holotype, Eretmorhipis_carrolldongi__WGSC_V26020_holotype	0.777921239509363	0.222078760490637	bin_eco1_v1
5646	all_data	supertree2	bin_eco1_v1	f_AZR	0833	280, 283	Endennasaurus_acutirostris__MCSNB_5170, Askeptosaurus_sp__YPM_VP_007698	0.454818257725448	0.545181742274552	bin_eco1_v1
5647	all_data	supertree2	bin_eco1_v1	f_AZR	0834	280, 281	Endennasaurus_acutirostris__MCSNB_5170, Wayaosaurus_bellus__GZDB_0005_holotype	0.850833577069319	0.149166422930681	bin_eco1_v1
5648	all_data	supertree2	bin_eco1_v1	f_AZR	0835	281, 282	Wayaosaurus_bellus__GZDB_0005_holotype, Miodentosaurus_brevis__ZMNH_M8742	1	0	bin_eco1_v1
5649	all_data	supertree2	bin_eco1_v1	f_AZR	0836	283, 284	Askeptosaurus_sp__YPM_VP_007698, Askeptosaurus_italicus__PIMUZ_T4846	0.333333333333333	0.666666666666667	bin_eco1_v1
5650	all_data	supertree2	bin_eco1_v1	f_AZR	0837	286, 287	Hanosaurus_hupehensis__IVPP_V15911, Eusaurosphargis_dalsassoi__PIMUZ_A_III_4380	0.108262836551209	0.891737163448791	bin_eco1_v1
5651	all_data	supertree2	bin_eco1_v1	f_AZR	0838	287, 290	Eusaurosphargis_dalsassoi__PIMUZ_A_III_4380, Atopodentatus_unicus__IVPP_V20291	0.152817052980055	0.847182947019945	bin_eco1_v1
5652	all_data	supertree2	bin_eco1_v1	f_AZR	0839	287, 288	Eusaurosphargis_dalsassoi__PIMUZ_A_III_4380, Sinosaurosphargis_yunguiensis__SNHM_20140727	0	1	bin_eco1_v1
5653	all_data	supertree2	bin_eco1_v1	f_AZR	0840	288, 289	Sinosaurosphargis_yunguiensis__SNHM_20140727, Sinosaurosphargis_yunguiensis__ZMNH_M_8797	0	1	bin_eco1_v1
5654	all_data	supertree2	bin_eco1_v1	f_AZR	0841	290, 291	Atopodentatus_unicus__IVPP_V20291, Paraplacodus_broilii__PIMUZ_T4775	0.216833475578859	0.783166524421141	bin_eco1_v1
5655	all_data	supertree2	bin_eco1_v1	f_AZR	0842	291, 292	Paraplacodus_broilii__PIMUZ_T4775, Placodus_inexpectatus__GMPKU_P_1054_holotype	0	1	bin_eco1_v1
5656	all_data	supertree2	bin_eco1_v1	f_AZR	0843	292, 293	Placodus_inexpectatus__GMPKU_P_1054_holotype, Psephochelys_polyosteoderma__SMNK_PAL_8389	0	1	bin_eco1_v1
5657	all_data	supertree2	bin_eco1_v1	f_AZR	0844	294, 316	Lariosaurus_lanzi__PIMUZ_T2464, Yunguisaurus_liae__NMNS_004529__F003862	0.454798671557652	0.545201328442348	bin_eco1_v1
5658	all_data	supertree2	bin_eco1_v1	f_AZR	0845	294, 299	Lariosaurus_lanzi__PIMUZ_T2464, Diandongosaurus_acutidentatus__WIGM_SPC_V1105	0.317986666598012	0.682013333401988	bin_eco1_v1
5659	all_data	supertree2	bin_eco1_v1	f_AZR	0846	294, 295	Lariosaurus_lanzi__PIMUZ_T2464, Lariosaurus_youngi__XNGM_WS_30_R24	0	1	bin_eco1_v1
5660	all_data	supertree2	bin_eco1_v1	f_AZR	0847	295, 296	Lariosaurus_youngi__XNGM_WS_30_R24, Lariosaurus_calcagnii__PIMUZ_T2462	0	1	bin_eco1_v1
5661	all_data	supertree2	bin_eco1_v1	f_AZR	0848	296, 298	Lariosaurus_calcagnii__PIMUZ_T2462, Lariosaurus_balsami__YPM_VP_001658	0	1	bin_eco1_v1
5662	all_data	supertree2	bin_eco1_v1	f_AZR	0849	296, 297	Lariosaurus_calcagnii__PIMUZ_T2462, Lariosaurus_calcagnii__PIMUZ_T4836	0	1	bin_eco1_v1
5663	all_data	supertree2	bin_eco1_v1	f_AZR	0850	299, 300	Diandongosaurus_acutidentatus__WIGM_SPC_V1105, Panzhousaurus_rotundirostris__GMPKU_P_1059	0.420994299163198	0.579005700836802	bin_eco1_v1
5664	all_data	supertree2	bin_eco1_v1	f_AZR	0851	300, 301	Panzhousaurus_rotundirostris__GMPKU_P_1059, Keichuosaurus_hui__SMF_R4944	0.59188557359143	0.40811442640857	bin_eco1_v1
5665	all_data	supertree2	bin_eco1_v1	f_AZR	0852	302, 303	Dactylosaurus_schroederi__SMF_R_4097, Serpianosaurus_mirigiolensis__PIMUZ_T98	0.273318582734012	0.726681417265988	bin_eco1_v1
5666	all_data	supertree2	bin_eco1_v1	f_AZR	0853	303, 304	Serpianosaurus_mirigiolensis__PIMUZ_T98, Pachypleurosaurus_sp__SMF_R4529	0.398176893115951	0.601823106884049	bin_eco1_v1
5667	all_data	supertree2	bin_eco1_v1	f_AZR	0854	304, 305	Pachypleurosaurus_sp__SMF_R4529, Honghesaurus_longicaudatus__IVPP_V30380	0.0766921680791391	0.923307831920861	bin_eco1_v1
5668	all_data	supertree2	bin_eco1_v1	f_AZR	0855	305, 307	Honghesaurus_longicaudatus__IVPP_V30380, Neusticosaurus_pusillus__PIMUZ_T3803b	0.131712592654436	0.868287407345564	bin_eco1_v1
5669	all_data	supertree2	bin_eco1_v1	f_AZR	0856	305, 306	Honghesaurus_longicaudatus__IVPP_V30380, Luopingosaurus_imparilis__IVPP_V19049	0.5	0.5	bin_eco1_v1
5670	all_data	supertree2	bin_eco1_v1	f_AZR	0857	307, 308	Neusticosaurus_pusillus__PIMUZ_T3803b, Neusticosaurus_peyeri__PIMUZ_T3410	0	1	bin_eco1_v1
5671	all_data	supertree2	bin_eco1_v1	f_AZR	0858	308, 314	Neusticosaurus_peyeri__PIMUZ_T3410, Neusticosaurus_edwardsii__YPM_VP_007390	0	1	bin_eco1_v1
5672	all_data	supertree2	bin_eco1_v1	f_AZR	0859	308, 309	Neusticosaurus_peyeri__PIMUZ_T3410, Neusticosaurus_peyeri__PIMUZ_T3431	0	1	bin_eco1_v1
5673	all_data	supertree2	bin_eco1_v1	f_AZR	0860	316, 317	Yunguisaurus_liae__NMNS_004529__F003862, Plesiosaurus_macrocephalus__USNM_V1902	1	0	bin_eco1_v1
5674	all_data	supertree2	bin_eco1_v1	f_AZR	0861	317, 318	Plesiosaurus_macrocephalus__USNM_V1902, Thalassiodracon_hawkinsii__NHMUK_2020_14551	1	0	bin_eco1_v1
5675	all_data	supertree2	bin_eco1_v1	f_AZR	0862	318, 319	Thalassiodracon_hawkinsii__NHMUK_2020_14551, Plesiosauroidea_sp_indet__SMNS_51945	1	0	bin_eco1_v1
5676	all_data	supertree2	bin_eco1_v1	f_AZR	0863	320, 321	Seeleyosaurus_guilelmiimperatoris__MB_R_1992, Elasmosaurus_ischiadicus__YPM_VP_001130	1	0	bin_eco1_v1
5677	all_data	supertree2	bin_eco1_v1	f_AZR	0864	321, 322	Elasmosaurus_ischiadicus__YPM_VP_001130, Trinacromerum_anonymum__YPM_VP_001129	1	0	bin_eco1_v1
5678	all_data	supertree2	bin_eco1_v1	f_AZR	0865	322, 325	Trinacromerum_anonymum__YPM_VP_001129, Muraenosaurus_sp__NHM_PV_R_2864	1	0	bin_eco1_v1
5679	all_data	supertree2	bin_eco1_v1	f_AZR	0866	322, 324	Trinacromerum_anonymum__YPM_VP_001129, Edgarosaurus_muddi__MOR_751	1	0	bin_eco1_v1
5680	all_data	supertree2	bin_eco1_v1	f_AZR	0867	322, 323	Trinacromerum_anonymum__YPM_VP_001129, Polycotylus_latipinnis__YPM_VP_001125	1	0	bin_eco1_v1
5681	all_data	supertree2	bin_eco1_v1	f_AZR	0868	326, 327	Eurysternum_wagleri__AMNH_FARB_09054, Lepidochelys_kempii__YPM_HERR_015181	0.358523634868137	0.641476365131862	bin_eco1_v1
5682	all_data	supertree2	bin_eco1_v1	f_AZR	0869	327, 383	Lepidochelys_kempii__YPM_HERR_015181, Pelusios_niger__YPM_HERR_010952	0.907468457236164	0.0925315427638357	bin_eco1_v1
5683	all_data	supertree2	bin_eco1_v1	f_AZR	0870	327, 373	Lepidochelys_kempii__YPM_HERR_015181, Apalone_ferox__YPM_HERR_010574	0.874901976416372	0.125098023583628	bin_eco1_v1
5684	all_data	supertree2	bin_eco1_v1	f_AZR	0871	327, 350	Lepidochelys_kempii__YPM_HERR_015181, Cuora_galbinifrons__YPM_HERR_017245	0.831969139471966	0.168030860528034	bin_eco1_v1
5685	all_data	supertree2	bin_eco1_v1	f_AZR	0872	327, 340	Lepidochelys_kempii__YPM_HERR_015181, Chelydra_serpentina__YPM_HERR_020723	1	0	bin_eco1_v1
5686	all_data	supertree2	bin_eco1_v1	f_AZR	0873	327, 338	Lepidochelys_kempii__YPM_HERR_015181, Archelon_ischyros__YPM_VP_0030000_holotype	1	0	bin_eco1_v1
5687	all_data	supertree2	bin_eco1_v1	f_AZR	0874	327, 333	Lepidochelys_kempii__YPM_HERR_015181, Chelonia_mydas__YPM_HERR_019148	1	0	bin_eco1_v1
5688	all_data	supertree2	bin_eco1_v1	f_AZR	0875	327, 332	Lepidochelys_kempii__YPM_HERR_015181, Eretmochelys_imbricata__YPM_HERR_010569	1	0	bin_eco1_v1
5689	all_data	supertree2	bin_eco1_v1	f_AZR	0876	327, 331	Lepidochelys_kempii__YPM_HERR_015181, Lepidochelys_olivacea__KU_Herps_0319112	1	0	bin_eco1_v1
5690	all_data	supertree2	bin_eco1_v1	f_AZR	0877	327, 328	Lepidochelys_kempii__YPM_HERR_015181, Lepidochelys_kempii__YPM_HERR_015183	1	0	bin_eco1_v1
5691	all_data	supertree2	bin_eco1_v1	f_AZR	0878	333, 334	Chelonia_mydas__YPM_HERR_019148, Chelonia_mydas__FMNH_22066	1	0	bin_eco1_v1
5692	all_data	supertree2	bin_eco1_v1	f_AZR	0879	338, 339	Archelon_ischyros__YPM_VP_0030000_holotype, Dermochelys_coriacea__YPM_HERR_010798	1	0	bin_eco1_v1
5693	all_data	supertree2	bin_eco1_v1	f_AZR	0880	340, 346	Chelydra_serpentina__YPM_HERR_020723, Sternotherus_odoratus__OUMNH_ZC_2017_07_0003	1	0	bin_eco1_v1
5694	all_data	supertree2	bin_eco1_v1	f_AZR	0881	340, 341	Chelydra_serpentina__YPM_HERR_020723, Chelydra_serpentina__YPM_HERR_015180	1	0	bin_eco1_v1
5695	all_data	supertree2	bin_eco1_v1	f_AZR	0882	346, 347	Sternotherus_odoratus__OUMNH_ZC_2017_07_0003, Kinosternon_hirtipes_magdalense__UF_Herp_45035	1	0	bin_eco1_v1
5696	all_data	supertree2	bin_eco1_v1	f_AZR	0883	347, 349	Kinosternon_hirtipes_magdalense__UF_Herp_45035, Kinosternum_integrum__UF_Herp_169028	1	0	bin_eco1_v1
5697	all_data	supertree2	bin_eco1_v1	f_AZR	0884	347, 348	Kinosternon_hirtipes_magdalense__UF_Herp_45035, Kinosternon_hirtipes_tarascense__UF_Herp_43506	1	0	bin_eco1_v1
5698	all_data	supertree2	bin_eco1_v1	f_AZR	0885	350, 367	Cuora_galbinifrons__YPM_HERR_017245, Terrapene_carolina__LSUMZ_Herps_84573	0.537376712201057	0.462623287798943	bin_eco1_v1
5699	all_data	supertree2	bin_eco1_v1	f_AZR	0886	350, 359	Cuora_galbinifrons__YPM_HERR_017245, Geochelone_sulcata__YPM_HERR_011445	0.281937386790081	0.718062613209919	bin_eco1_v1
5700	all_data	supertree2	bin_eco1_v1	f_AZR	0887	350, 358	Cuora_galbinifrons__YPM_HERR_017245, Siebenrockiella_crassicollis__YPM_HERR_012629	0.819703001041888	0.180296998958112	bin_eco1_v1
5701	all_data	supertree2	bin_eco1_v1	f_AZR	0888	350, 356	Cuora_galbinifrons__YPM_HERR_017245, Leucocephalon_yuwonoi__YPM_HERR_017219	0.731070602378478	0.268929397621522	bin_eco1_v1
5702	all_data	supertree2	bin_eco1_v1	f_AZR	0889	350, 353	Cuora_galbinifrons__YPM_HERR_017245, Mauremys_annamensis__YPM_HERR_014914	0.527854060415849	0.472145939584151	bin_eco1_v1
5703	all_data	supertree2	bin_eco1_v1	f_AZR	0890	350, 352	Cuora_galbinifrons__YPM_HERR_017245, Cuora_flavomarginata__YPM_HERR_017210	0	1	bin_eco1_v1
5704	all_data	supertree2	bin_eco1_v1	f_AZR	0891	350, 351	Cuora_galbinifrons__YPM_HERR_017245, Cuora_galbinifrons__YPM_HERR_017246	0	1	bin_eco1_v1
5705	all_data	supertree2	bin_eco1_v1	f_AZR	0892	353, 354	Mauremys_annamensis__YPM_HERR_014914, Mauremys_annamensis__YPM_HERR_014915	1	0	bin_eco1_v1
5706	all_data	supertree2	bin_eco1_v1	f_AZR	0893	356, 357	Leucocephalon_yuwonoi__YPM_HERR_017219, Leucocephalon_yuwonoi__YPM_HERR_017251	1	0	bin_eco1_v1
5707	all_data	supertree2	bin_eco1_v1	f_AZR	0894	359, 364	Geochelone_sulcata__YPM_HERR_011445, Testudo_graeca__YPM_HERR_019255	0	1	bin_eco1_v1
5708	all_data	supertree2	bin_eco1_v1	f_AZR	0895	359, 362	Geochelone_sulcata__YPM_HERR_011445, Stigmochelys_pardalis__YPM_HERR_017217	0	1	bin_eco1_v1
5709	all_data	supertree2	bin_eco1_v1	f_AZR	0896	359, 360	Geochelone_sulcata__YPM_HERR_011445, Astrochelys_radiata__MCZ_Herp_137952	0	1	bin_eco1_v1
5710	all_data	supertree2	bin_eco1_v1	f_AZR	0897	360, 361	Astrochelys_radiata__MCZ_Herp_137952, Chelonoidis_carbonaria__YPM_HERR_005261	0	1	bin_eco1_v1
5711	all_data	supertree2	bin_eco1_v1	f_AZR	0898	362, 363	Stigmochelys_pardalis__YPM_HERR_017217, Psammobates_tentorius__MVZ_Herp_69192	0	1	bin_eco1_v1
5712	all_data	supertree2	bin_eco1_v1	f_AZR	0899	364, 365	Testudo_graeca__YPM_HERR_019255, Testudo_graeca__YPM_HERR_002925	0	1	bin_eco1_v1
5713	all_data	supertree2	bin_eco1_v1	f_AZR	0900	367, 372	Terrapene_carolina__LSUMZ_Herps_84573, Platysternon_megacephalum__YPM_HERR_018918	1	0	bin_eco1_v1
5714	all_data	supertree2	bin_eco1_v1	f_AZR	0901	367, 368	Terrapene_carolina__LSUMZ_Herps_84573, Chrysemys_picta__YPM_HERR_019258	1	0	bin_eco1_v1
5715	all_data	supertree2	bin_eco1_v1	f_AZR	0902	368, 370	Chrysemys_picta__YPM_HERR_019258, Trachemys_scripta__YPM_HERR_011289	1	0	bin_eco1_v1
5716	all_data	supertree2	bin_eco1_v1	f_AZR	0903	368, 369	Chrysemys_picta__YPM_HERR_019258, Chrysemys_picta__YPM_HERR_019741	1	0	bin_eco1_v1
5717	all_data	supertree2	bin_eco1_v1	f_AZR	0904	370, 371	Trachemys_scripta__YPM_HERR_011289, Trachemys_taylori__MVZ_Herp_13744	1	0	bin_eco1_v1
5718	all_data	supertree2	bin_eco1_v1	f_AZR	0905	373, 379	Apalone_ferox__YPM_HERR_010574, Carettochelys_insculpta__MCZ_Herp_R_137952	1	0	bin_eco1_v1
5719	all_data	supertree2	bin_eco1_v1	f_AZR	0906	373, 378	Apalone_ferox__YPM_HERR_010574, Apalone_mutica__YPM_HERR_011424	1	0	bin_eco1_v1
5720	all_data	supertree2	bin_eco1_v1	f_AZR	0907	373, 374	Apalone_ferox__YPM_HERR_010574, Apalone_spinifera__YPM_HERR_010843	1	0	bin_eco1_v1
5721	all_data	supertree2	bin_eco1_v1	f_AZR	0908	374, 375	Apalone_spinifera__YPM_HERR_010843, Apalone_spinifera__YPM_HERR_010564	1	0	bin_eco1_v1
5722	all_data	supertree2	bin_eco1_v1	f_AZR	0909	379, 380	Carettochelys_insculpta__MCZ_Herp_R_137952, Carettochelys_insculpta__UMMZ_Herps_123941	1	0	bin_eco1_v1
5723	all_data	supertree2	bin_eco1_v1	f_AZR	0910	383, 385	Pelusios_niger__YPM_HERR_010952, Chelus_fimbriatus__YPM_HERR_011225	1	0	bin_eco1_v1
5724	all_data	supertree2	bin_eco1_v1	f_AZR	0911	383, 384	Pelusios_niger__YPM_HERR_010952, Pelusios_niger__YPM_HERR_010765	1	0	bin_eco1_v1
5725	all_data	supertree2	bin_eco1_v1	f_AZR	0912	385, 387	Chelus_fimbriatus__YPM_HERR_011225, Emydura_macquarii__YPM_HERR_010883	1	0	bin_eco1_v1
5726	all_data	supertree2	bin_eco1_v1	f_AZR	0913	385, 386	Chelus_fimbriatus__YPM_HERR_011225, Chelus_fimbriatus__UF_Herp_85199	1	0	bin_eco1_v1
5727	all_data	supertree2	bin_eco1_v1	f_AZR	0914	388, 392	Coeruleodraco_jurassicus__IVPP_V23318, Protorosaurus_speneri__SMNS_56421	0.149175011576781	0.850824988423219	bin_eco1_v1
5728	all_data	supertree2	bin_eco1_v1	f_AZR	0915	388, 389	Coeruleodraco_jurassicus__IVPP_V23318, Hyphalosaurus_baitaigouensis__BMNHC_V050	0.805843159262707	0.194156840737293	bin_eco1_v1
5729	all_data	supertree2	bin_eco1_v1	f_AZR	0916	389, 390	Hyphalosaurus_baitaigouensis__BMNHC_V050, Hyphalosaurus_baitaigouensis__PMOL_R00065	1	0	bin_eco1_v1
5730	all_data	supertree2	bin_eco1_v1	f_AZR	0917	392, 393	Protorosaurus_speneri__SMNS_56421, Langobardisaurus_pandolfi__MFSN_1921	0.0409850084708923	0.959014991529108	bin_eco1_v1
5731	all_data	supertree2	bin_eco1_v1	f_AZR	0918	393, 394	Langobardisaurus_pandolfi__MFSN_1921, Deinonychus_antirrhopus__YPM_VP_005206_005215_005220	0.134932024490215	0.865067975509785	bin_eco1_v1
5732	all_data	supertree2	bin_eco1_v1	f_AZR	0919	394, 414	Deinonychus_antirrhopus__YPM_VP_005206_005215_005220, Steneosaurus_bollensis__AMNH_FARB_23064	0.190652054267335	0.809347945732665	bin_eco1_v1
5733	all_data	supertree2	bin_eco1_v1	f_AZR	0920	394, 412	Deinonychus_antirrhopus__YPM_VP_005206_005215_005220, Camptosaurus_dispar__YPM_VP_005711	0.00394915136799665	0.996050848632003	bin_eco1_v1
5734	all_data	supertree2	bin_eco1_v1	f_AZR	0921	394, 411	Deinonychus_antirrhopus__YPM_VP_005206_005215_005220, Eoraptor_lunensis__PVSJ_512	0.00464623317643212	0.995353766823568	bin_eco1_v1
5735	all_data	supertree2	bin_eco1_v1	f_AZR	0922	394, 410	Deinonychus_antirrhopus__YPM_VP_005206_005215_005220, Coelophysis_bauri__YPM_VP_005705	0.0197585859982747	0.980241414001725	bin_eco1_v1
5736	all_data	supertree2	bin_eco1_v1	f_AZR	0923	394, 406	Deinonychus_antirrhopus__YPM_VP_005206_005215_005220, Sciurumimus_albersdoerferi__AMNH_FARB_32952	0.194558347973504	0.805441652026496	bin_eco1_v1
5737	all_data	supertree2	bin_eco1_v1	f_AZR	0924	394, 404	Deinonychus_antirrhopus__YPM_VP_005206_005215_005220, Allosaurus_jimmadseni__MOR_693	0.135905633804231	0.864094366195769	bin_eco1_v1
5738	all_data	supertree2	bin_eco1_v1	f_AZR	0925	394, 401	Deinonychus_antirrhopus__YPM_VP_005206_005215_005220, Juravenator_starki__JME_SHA_200	0.330670600691892	0.669329399308108	bin_eco1_v1
5739	all_data	supertree2	bin_eco1_v1	f_AZR	0926	394, 398	Deinonychus_antirrhopus__YPM_VP_005206_005215_005220, Struthiomimus_sedens__YPM_VP_065120	0	1	bin_eco1_v1
5740	all_data	supertree2	bin_eco1_v1	f_AZR	0927	394, 397	Deinonychus_antirrhopus__YPM_VP_005206_005215_005220, Mononykus_olecranus__YPM_VP_056693	0	1	bin_eco1_v1
5741	all_data	supertree2	bin_eco1_v1	f_AZR	0928	394, 396	Deinonychus_antirrhopus__YPM_VP_005206_005215_005220, Oviraptor_philoceratops__YPM_VP_65638	0	1	bin_eco1_v1
5742	all_data	supertree2	bin_eco1_v1	f_AZR	0929	394, 395	Deinonychus_antirrhopus__YPM_VP_005206_005215_005220, Halszkaraptor_escuilliei__MPC_D_102_109	0	1	bin_eco1_v1
5743	all_data	supertree2	bin_eco1_v1	f_AZR	0930	398, 400	Struthiomimus_sedens__YPM_VP_065120, Ornithomimus_sp__TMP_1993_104_1	0	1	bin_eco1_v1
5744	all_data	supertree2	bin_eco1_v1	f_AZR	0931	398, 399	Struthiomimus_sedens__YPM_VP_065120, Struthiomimus_sp__TMP_1990_26_1	0	1	bin_eco1_v1
5745	all_data	supertree2	bin_eco1_v1	f_AZR	0932	401, 402	Juravenator_starki__JME_SHA_200, Tanycolagreus_topwilsoni__YPM_VP_056523	0.374812433011788	0.625187566988212	bin_eco1_v1
5746	all_data	supertree2	bin_eco1_v1	f_AZR	0933	402, 403	Tanycolagreus_topwilsoni__YPM_VP_056523, Sinocalliopteryx_gigas__JMP_V_05_8_01	0	1	bin_eco1_v1
5747	all_data	supertree2	bin_eco1_v1	f_AZR	0934	404, 405	Allosaurus_jimmadseni__MOR_693, Allosaurus_jimmadseni__DINO_11541	0	1	bin_eco1_v1
5748	all_data	supertree2	bin_eco1_v1	f_AZR	0935	406, 407	Sciurumimus_albersdoerferi__AMNH_FARB_32952, Suchomimus_tenerensis__UCRC_PV171	0.27954424118881	0.72045575881119	bin_eco1_v1
5749	all_data	supertree2	bin_eco1_v1	f_AZR	0936	407, 408	Suchomimus_tenerensis__UCRC_PV171, Spinosaurus_aegyptiacus__UCRC_PV170	0.775309681078806	0.224690318921194	bin_eco1_v1
5750	all_data	supertree2	bin_eco1_v1	f_AZR	0937	408, 409	Spinosaurus_aegyptiacus__UCRC_PV170, Spinosaurus_aegyptiacus__composite_forelimb_reconstruction	0.5	0.5	bin_eco1_v1
5751	all_data	supertree2	bin_eco1_v1	f_AZR	0938	412, 413	Camptosaurus_dispar__YPM_VP_005711, Heterodontosaurus_sp__SAM_PK_K1332	0	1	bin_eco1_v1
5752	all_data	supertree2	bin_eco1_v1	f_AZR	0939	414, 418	Steneosaurus_bollensis__AMNH_FARB_23064, Susisuchus_anatoceps__SMNK_PAL_3804_holotype	0.994967362610568	0.00503263738943227	bin_eco1_v1
5753	all_data	supertree2	bin_eco1_v1	f_AZR	0940	414, 416	Steneosaurus_bollensis__AMNH_FARB_23064, Geosaurus_sp__WDC_CSG_203	1	0	bin_eco1_v1
5754	all_data	supertree2	bin_eco1_v1	f_AZR	0941	414, 415	Steneosaurus_bollensis__AMNH_FARB_23064, Steneosaurus_bollensis__YPM_VP_065866	1	0	bin_eco1_v1
5755	all_data	supertree2	bin_eco1_v1	f_AZR	0942	416, 417	Geosaurus_sp__WDC_CSG_203, Dakosaurus_maximus__Rygol_specimen	1	0	bin_eco1_v1
5756	all_data	supertree2	bin_eco1_v1	f_AZR	0943	418, 419	Susisuchus_anatoceps__SMNK_PAL_3804_holotype, Alligator_prenasalis__YPM_VPPU_013799	0.965144526558607	0.0348554734413927	bin_eco1_v1
5757	all_data	supertree2	bin_eco1_v1	f_AZR	0944	419, 430	Alligator_prenasalis__YPM_VPPU_013799, Tomistoma_schlegelli__YPM_HERR_015065	0.911192703314731	0.0888072966852688	bin_eco1_v1
5758	all_data	supertree2	bin_eco1_v1	f_AZR	0945	419, 429	Alligator_prenasalis__YPM_VPPU_013799, Diplocynodon_darwini__SMNK_PAL_400	1	0	bin_eco1_v1
5759	all_data	supertree2	bin_eco1_v1	f_AZR	0946	419, 426	Alligator_prenasalis__YPM_VPPU_013799, Paleosuchus_palpebrosus__MithridatesVI_ofPontus	1	0	bin_eco1_v1
5760	all_data	supertree2	bin_eco1_v1	f_AZR	0947	419, 420	Alligator_prenasalis__YPM_VPPU_013799, Alligatorid_sp__AMNH_CA_2	1	0	bin_eco1_v1
5761	all_data	supertree2	bin_eco1_v1	f_AZR	0948	422, 423	Alligator_mississippiensis__YPM_HERR_010505, Alligator_mississippiensis__YPM_HERR_011754	1	0	bin_eco1_v1
5762	all_data	supertree2	bin_eco1_v1	f_AZR	0949	426, 427	Paleosuchus_palpebrosus__MithridatesVI_ofPontus, Tsoabichi_greenriverensis__SMNK_PAL_2333	1	0	bin_eco1_v1
5763	all_data	supertree2	bin_eco1_v1	f_AZR	0950	427, 428	Tsoabichi_greenriverensis__SMNK_PAL_2333, Tsoabichi_greenriverensis__SMNK_PAL_2334	1	0	bin_eco1_v1
5764	all_data	supertree2	bin_eco1_v1	f_AZR	0951	430, 431	Tomistoma_schlegelli__YPM_HERR_015065, Crocodylid_sp__AMNH_CA_15	0.759347281829531	0.240652718170469	bin_eco1_v1
5765	all_data	supertree2	bin_eco1_v1	f_AZR	0952	431, 432	Crocodylid_sp__AMNH_CA_15, Osteolaemus_tetraspis__YPM_HERR_008412	0.589644317544488	0.410355682455512	bin_eco1_v1
5766	all_data	supertree2	bin_eco1_v1	f_AZR	0953	432, 433	Osteolaemus_tetraspis__YPM_HERR_008412, Osteolaemus_tetraspis__RVC_JRH_FDC1	1	0	bin_eco1_v1
5767	all_data	supertree2	bin_eco1_v1	f_AZR	0954	436, 437	Crocodylus_novaguineae__YPM_HERR_017124, Crocodylus_niloticus__RVC_JRH_FNC0	1	0	bin_eco1_v1
5768	all_data	supertree2	bin_eco1_v1	f_AZR	0955	437, 440	Crocodylus_niloticus__RVC_JRH_FNC0, Crocodylus_moreletii__RVC_JRH_FMC3	1	0	bin_eco1_v1
5769	all_data	supertree2	bin_eco1_v1	f_AZR	0956	437, 438	Crocodylus_niloticus__RVC_JRH_FNC0, Crocodylus_niloticus__RVC_JRH_FNC4	1	0	bin_eco1_v1
5770	all_data	supertree2	bin_eco1_v1	f_AZR	0957	440, 444	Crocodylus_moreletii__RVC_JRH_FMC3, Crocodylus_acutus__YPM_HERR_010517	1	0	bin_eco1_v1
5771	all_data	supertree2	bin_eco1_v1	f_AZR	0958	440, 441	Crocodylus_moreletii__RVC_JRH_FMC3, Crocodylus_moreletii__RVC_JRH_FMC1	1	0	bin_eco1_v1
5772	all_data	supertree2	bin_eco1_v1	f_AZR	0959	445, 458	Pleurosaurus_ginsburgi__JME_MOE_170, Bavarisaurus_macrodactylus__BSP_1873_III5	0.22854878083235	0.77145121916765	bin_eco1_v1
5773	all_data	supertree2	bin_eco1_v1	f_AZR	0960	445, 455	Pleurosaurus_ginsburgi__JME_MOE_170, Sphenodon_punctatus__YPM_HERR_011432	0.307802257898881	0.692197742101119	bin_eco1_v1
5774	all_data	supertree2	bin_eco1_v1	f_AZR	0961	445, 450	Pleurosaurus_ginsburgi__JME_MOE_170, Homeosaurus_pulchellus__YPM_VP_001650	0.36527992441	0.63472007559	bin_eco1_v1
5775	all_data	supertree2	bin_eco1_v1	f_AZR	0962	445, 448	Pleurosaurus_ginsburgi__JME_MOE_170, Vadasaurus_herzogi__AMNH_FARB_32768	0.855722998844178	0.144277001155822	bin_eco1_v1
5776	all_data	supertree2	bin_eco1_v1	f_AZR	0963	445, 447	Pleurosaurus_ginsburgi__JME_MOE_170, Pleurosaurus_sp__USNM_V15826	0.420278004905969	0.579721995094031	bin_eco1_v1
5777	all_data	supertree2	bin_eco1_v1	f_AZR	0964	445, 446	Pleurosaurus_ginsburgi__JME_MOE_170, Pleurosaurus_ginsburgi__BSP_1978_I7	1	0	bin_eco1_v1
5778	all_data	supertree2	bin_eco1_v1	f_AZR	0965	452, 454	Kallimodon_pulchellus__BSP_1908_I76, Piocormus_laticeps__MNHN_F_CNJ_68	0	1	bin_eco1_v1
5779	all_data	supertree2	bin_eco1_v1	f_AZR	0966	452, 453	Kallimodon_pulchellus__BSP_1908_I76, Kallimodon_pulchellus__BSP_1887_VI1	0	1	bin_eco1_v1
5780	all_data	supertree2	bin_eco1_v1	f_AZR	0967	455, 456	Sphenodon_punctatus__YPM_HERR_011432, Sphenodon_punctatus__YPM_HERR_011431	0	1	bin_eco1_v1
5781	all_data	supertree2	bin_eco1_v1	f_AZR	0968	458, 459	Bavarisaurus_macrodactylus__BSP_1873_III5, Eichstaettisaurus_schroederi__YPM_VP_065870	0.109719689782715	0.890280310217285	bin_eco1_v1
5782	all_data	supertree2	bin_eco1_v1	f_AZR	0969	459, 468	Eichstaettisaurus_schroederi__YPM_VP_065870, Smaug_regius__YPM_HERR_013707	0.226581565070553	0.773418434929447	bin_eco1_v1
5783	all_data	supertree2	bin_eco1_v1	f_AZR	0970	459, 460	Eichstaettisaurus_schroederi__YPM_VP_065870, Yabeinosaurus_tenuis__IVPP_V16361	0.141555322996785	0.858444677003215	bin_eco1_v1
5784	all_data	supertree2	bin_eco1_v1	f_AZR	0971	461, 462	Coleonyx_variegatus__UCM_Herp_58230, Teratoscincus_scincus__YPM_HERR_013715	0	1	bin_eco1_v1
5785	all_data	supertree2	bin_eco1_v1	f_AZR	0972	462, 463	Teratoscincus_scincus__YPM_HERR_013715, Paroedura_masobe__YPM_HERR_010209	0	1	bin_eco1_v1
5786	all_data	supertree2	bin_eco1_v1	f_AZR	0973	463, 464	Paroedura_masobe__YPM_HERR_010209, Gekko_siamensis__YPM_HERR_010424	0	1	bin_eco1_v1
5787	all_data	supertree2	bin_eco1_v1	f_AZR	0974	464, 466	Gekko_siamensis__YPM_HERR_010424, Ptychozoon_lionotum__YPM_HERR_019710	0	1	bin_eco1_v1
5788	all_data	supertree2	bin_eco1_v1	f_AZR	0975	464, 465	Gekko_siamensis__YPM_HERR_010424, Gekko_gecko__YPM_HERR_013941	0	1	bin_eco1_v1
5789	all_data	supertree2	bin_eco1_v1	f_AZR	0976	466, 467	Ptychozoon_lionotum__YPM_HERR_019710, Ptychozoon_lionotum__YPM_HERR_014447	0	1	bin_eco1_v1
5790	all_data	supertree2	bin_eco1_v1	f_AZR	0977	468, 476	Smaug_regius__YPM_HERR_013707, Tupinambis_teguixin__YPM_HERR_010400	0.446646016457258	0.553353983542742	bin_eco1_v1
5791	all_data	supertree2	bin_eco1_v1	f_AZR	0978	468, 470	Smaug_regius__YPM_HERR_013707, Scincus_mitranus__YPM_HERR_010450	0	1	bin_eco1_v1
5792	all_data	supertree2	bin_eco1_v1	f_AZR	0979	468, 469	Smaug_regius__YPM_HERR_013707, Cordylus_namakuiyus__CAS_Herp_254912	0	1	bin_eco1_v1
5793	all_data	supertree2	bin_eco1_v1	f_AZR	0980	470, 471	Scincus_mitranus__YPM_HERR_010450, Ctenotus_schomburgkii__UMMZ_Herps_242324	0	1	bin_eco1_v1
5794	all_data	supertree2	bin_eco1_v1	f_AZR	0981	471, 472	Ctenotus_schomburgkii__UMMZ_Herps_242324, Corucia_zebrata__YPM_HERR_011160	0	1	bin_eco1_v1
5795	all_data	supertree2	bin_eco1_v1	f_AZR	0982	472, 474	Corucia_zebrata__YPM_HERR_011160, Tiliqua_rugosa__UF_Herp_87304	0	1	bin_eco1_v1
5796	all_data	supertree2	bin_eco1_v1	f_AZR	0983	472, 473	Corucia_zebrata__YPM_HERR_011160, Corucia_zebrata__YPM_HERR_016626	0	1	bin_eco1_v1
5797	all_data	supertree2	bin_eco1_v1	f_AZR	0984	474, 475	Tiliqua_rugosa__UF_Herp_87304, Tiliqua_scincoides__YPM_HERR_010623	0	1	bin_eco1_v1
5798	all_data	supertree2	bin_eco1_v1	f_AZR	0985	476, 489	Tupinambis_teguixin__YPM_HERR_010400, Platecarpus_tympaniticus__YPM_VP_001258	0.513076722460399	0.486923277539601	bin_eco1_v1
5799	all_data	supertree2	bin_eco1_v1	f_AZR	0986	476, 484	Tupinambis_teguixin__YPM_HERR_010400, Pedioplanis_mayeri__ZMB_89349	0.00684454307748099	0.993155456922519	bin_eco1_v1
5800	all_data	supertree2	bin_eco1_v1	f_AZR	0987	476, 480	Tupinambis_teguixin__YPM_HERR_010400, Teius_teyou__YPM_HERR_013938	0.0197430839619707	0.980256916038029	bin_eco1_v1
5801	all_data	supertree2	bin_eco1_v1	f_AZR	0988	476, 479	Tupinambis_teguixin__YPM_HERR_010400, Tupinambis_sp__YPM_HERR_011130	0.0311789665897979	0.968821033410202	bin_eco1_v1
5802	all_data	supertree2	bin_eco1_v1	f_AZR	0989	476, 478	Tupinambis_teguixin__YPM_HERR_010400, Dracaena_guianensis__YPM_HERR_012496	0.0664353505459741	0.933564649454026	bin_eco1_v1
5803	all_data	supertree2	bin_eco1_v1	f_AZR	0990	476, 477	Tupinambis_teguixin__YPM_HERR_010400, Tupinambis_teguixin__YPM_HERR_010746	0	1	bin_eco1_v1
5804	all_data	supertree2	bin_eco1_v1	f_AZR	0991	480, 481	Teius_teyou__YPM_HERR_013938, Ameiva_ameiva__UMMZ_Herps_245032	0	1	bin_eco1_v1
5805	all_data	supertree2	bin_eco1_v1	f_AZR	0992	481, 483	Ameiva_ameiva__UMMZ_Herps_245032, Aspidoscelis_maximus__UCM_Herp_26264	0	1	bin_eco1_v1
5806	all_data	supertree2	bin_eco1_v1	f_AZR	0993	481, 482	Ameiva_ameiva__UMMZ_Herps_245032, Ameiva_sp__YPM_HERR_013774	0	1	bin_eco1_v1
5807	all_data	supertree2	bin_eco1_v1	f_AZR	0994	484, 487	Pedioplanis_mayeri__ZMB_89349, Eolacerta_robusta__GPIT_uncat	0	1	bin_eco1_v1
5808	all_data	supertree2	bin_eco1_v1	f_AZR	0995	484, 486	Pedioplanis_mayeri__ZMB_89349, Adolfus_jacksoni__YPM_HERR_013015	0	1	bin_eco1_v1
5809	all_data	supertree2	bin_eco1_v1	f_AZR	0996	484, 485	Pedioplanis_mayeri__ZMB_89349, Pedioplanis_mayeri__ZMB_89350	0	1	bin_eco1_v1
5810	all_data	supertree2	bin_eco1_v1	f_AZR	0997	487, 488	Eolacerta_robusta__GPIT_uncat, Timon_lepidus__YPM_HERR_016828	0	1	bin_eco1_v1
5811	all_data	supertree2	bin_eco1_v1	f_AZR	0998	489, 538	Platecarpus_tympaniticus__YPM_VP_001258, Phrynosoma_platyrhinos__YPM_HERR_015369	0.594918668461688	0.405081331538312	bin_eco1_v1
5812	all_data	supertree2	bin_eco1_v1	f_AZR	0999	489, 531	Platecarpus_tympaniticus__YPM_VP_001258, Xenosaurus_grandis__YPM_HERR_019700	0.680869962883316	0.319130037116684	bin_eco1_v1
5813	all_data	supertree2	bin_eco1_v1	f_AZR	0999	489, 527	Platecarpus_tympaniticus__YPM_VP_001258, Shinisaurus_crocodilurus__YPM_HERR_022102	0.775033561592938	0.224966438407062	bin_eco1_v1
5814	all_data	supertree2	bin_eco1_v1	f_AZR	0999	489, 502	Platecarpus_tympaniticus__YPM_VP_001258, Varanus_komodoensis__YPM_HERR_010881	0.753652938495564	0.246347061504436	bin_eco1_v1
5815	all_data	supertree2	bin_eco1_v1	f_AZR	0999	489, 498	Platecarpus_tympaniticus__YPM_VP_001258, Aphanizocnemus_libanensis__MSNM_V783	0.815289015239091	0.184710984760909	bin_eco1_v1
5816	all_data	supertree2	bin_eco1_v1	f_AZR	0999	489, 496	Platecarpus_tympaniticus__YPM_VP_001258, Aigialosaurus_bucchichi__holotype__NMW_uncat	0.807548947105601	0.192451052894399	bin_eco1_v1
5817	all_data	supertree2	bin_eco1_v1	f_AZR	0999	489, 495	Platecarpus_tympaniticus__YPM_VP_001258, Tylosaurus_proriger__FHSM_VP_00003	1	0	bin_eco1_v1
5818	all_data	supertree2	bin_eco1_v1	f_AZR	0999	489, 494	Platecarpus_tympaniticus__YPM_VP_001258, Ectenosaurus_clidastoides__FHSM_VP_00401	1	0	bin_eco1_v1
5819	all_data	supertree2	bin_eco1_v1	f_AZR	0999	489, 493	Platecarpus_tympaniticus__YPM_VP_001258, Platecarpus_sp__YPM_VP_000884	1	0	bin_eco1_v1
5820	all_data	supertree2	bin_eco1_v1	f_AZR	0999	489, 490	Platecarpus_tympaniticus__YPM_VP_001258, Platecarpus_tympaniticus__FHSM_VP_00322	1	0	bin_eco1_v1
5821	all_data	supertree2	bin_eco1_v1	f_AZR	0999	496, 497	Aigialosaurus_bucchichi__holotype__NMW_uncat, Aigialosaurus_dalmaticus__BSP_1902_II_504	0.5	0.5	bin_eco1_v1
5822	all_data	supertree2	bin_eco1_v1	f_AZR	0999	498, 499	Aphanizocnemus_libanensis__MSNM_V783, Adriosaurus_suessi__NHM_2867	0.714285714285714	0.285714285714286	bin_eco1_v1
5823	all_data	supertree2	bin_eco1_v1	f_AZR	0999	499, 500	Adriosaurus_suessi__NHM_2867, Pontosaurus_kornhuberi__MSNM_V3662	0.5	0.5	bin_eco1_v1
5824	all_data	supertree2	bin_eco1_v1	f_AZR	0999	502, 524	Varanus_komodoensis__YPM_HERR_010881, Saniwa_ensidens__FMNH_PR2378	0.0885362811612416	0.911463718838758	bin_eco1_v1
5825	all_data	supertree2	bin_eco1_v1	f_AZR	0999	502, 521	Varanus_komodoensis__YPM_HERR_010881, Varanus_griseus__YPM_HERR_010383	0.233284129784648	0.766715870215352	bin_eco1_v1
5826	all_data	supertree2	bin_eco1_v1	f_AZR	0999	502, 514	Varanus_komodoensis__YPM_HERR_010881, Varanus_prasinus__YPM_HERR_011151	0.34965313774402	0.65034686225598	bin_eco1_v1
5827	all_data	supertree2	bin_eco1_v1	f_AZR	0999	502, 509	Varanus_komodoensis__YPM_HERR_010881, Varanus_salvator__YPM_HERR_011043	0.43947649928933	0.56052350071067	bin_eco1_v1
5828	all_data	supertree2	bin_eco1_v1	f_AZR	0999	502, 506	Varanus_komodoensis__YPM_HERR_010881, Varanus_panoptes__YPM_HERR_010394	0.251011011774583	0.748988988225417	bin_eco1_v1
5829	all_data	supertree2	bin_eco1_v1	f_AZR	0999	502, 505	Varanus_komodoensis__YPM_HERR_010881, Varanus_salvadorii__YPM_HERR_012095	0	1	bin_eco1_v1
5830	all_data	supertree2	bin_eco1_v1	f_AZR	0999	502, 504	Varanus_komodoensis__YPM_HERR_010881, Varanus_varius__YPM_HERR_016800	0	1	bin_eco1_v1
5831	all_data	supertree2	bin_eco1_v1	f_AZR	0999	502, 503	Varanus_komodoensis__YPM_HERR_010881, Varanus_komodoensis__YPM_HERR_large_uncat_specimen_in_teaching_collection	0	1	bin_eco1_v1
5832	all_data	supertree2	bin_eco1_v1	f_AZR	0999	506, 507	Varanus_panoptes__YPM_HERR_010394, Varanus_mertensi__YPM_HERR_022039	0.571428571428571	0.428571428571429	bin_eco1_v1
5833	all_data	supertree2	bin_eco1_v1	f_AZR	0999	507, 508	Varanus_mertensi__YPM_HERR_022039, Varanus_mertensi__YPM_HERR_011658	1	0	bin_eco1_v1
5834	all_data	supertree2	bin_eco1_v1	f_AZR	0999	509, 513	Varanus_salvator__YPM_HERR_011043, Varanus_dumerilii__YPM_HERR_012148	0.685285019339918	0.314714980660082	bin_eco1_v1
5835	all_data	supertree2	bin_eco1_v1	f_AZR	0999	509, 511	Varanus_salvator__YPM_HERR_011043, Varanus_rudicollis__YPM_HERR_012235	0.502548492142149	0.497451507857851	bin_eco1_v1
5836	all_data	supertree2	bin_eco1_v1	f_AZR	0999	509, 510	Varanus_salvator__YPM_HERR_011043, Varanus_salvator__YPM_HERR_010834	1	0	bin_eco1_v1
5837	all_data	supertree2	bin_eco1_v1	f_AZR	0999	511, 512	Varanus_rudicollis__YPM_HERR_012235, Varanus_rudicollis__YPM_HERR_016155	0	1	bin_eco1_v1
5838	all_data	supertree2	bin_eco1_v1	f_AZR	0999	514, 519	Varanus_prasinus__YPM_HERR_011151, Varanus_jobiensis__YPM_HERR_011074	0.220095693779904	0.779904306220096	bin_eco1_v1
5839	all_data	supertree2	bin_eco1_v1	f_AZR	0999	514, 518	Varanus_prasinus__YPM_HERR_011151, Varanus_beccarii__YPM_HERR_011899	0	1	bin_eco1_v1
5840	all_data	supertree2	bin_eco1_v1	f_AZR	0999	514, 515	Varanus_prasinus__YPM_HERR_011151, Varanus_prasinus__YPM_HERR_010328	0	1	bin_eco1_v1
5841	all_data	supertree2	bin_eco1_v1	f_AZR	0999	519, 520	Varanus_jobiensis__YPM_HERR_011074, Varanus_indicus__YPM_HERR_010381	0.5	0.5	bin_eco1_v1
5842	all_data	supertree2	bin_eco1_v1	f_AZR	0999	521, 522	Varanus_griseus__YPM_HERR_010383, Varanus_exanthematicus__YPM_HERR_013940	0	1	bin_eco1_v1
5843	all_data	supertree2	bin_eco1_v1	f_AZR	0999	522, 523	Varanus_exanthematicus__YPM_HERR_013940, Varanus_exanthematicus__YPM_HERR_020847	0	1	bin_eco1_v1
5844	all_data	supertree2	bin_eco1_v1	f_AZR	0999	525, 526	Lanthanotus_borneensis__FMNH_Amphib_and_Rep_134698, Lanthanotus_borneensis__UF_Herp_16268	1	0	bin_eco1_v1
5845	all_data	supertree2	bin_eco1_v1	f_AZR	0999	527, 528	Shinisaurus_crocodilurus__YPM_HERR_022102, Shinisaurus_crocodilurus__YPM_HERR_019712	1	0	bin_eco1_v1
5846	all_data	supertree2	bin_eco1_v1	f_AZR	0999	531, 533	Xenosaurus_grandis__YPM_HERR_019700, Caribicus_warreni__YPM_HERR_20690	0	1	bin_eco1_v1
5847	all_data	supertree2	bin_eco1_v1	f_AZR	0999	531, 532	Xenosaurus_grandis__YPM_HERR_019700, Xenosaurus_rectocollaris__UF_Herp_51438	0	1	bin_eco1_v1
5848	all_data	supertree2	bin_eco1_v1	f_AZR	0999	533, 534	Caribicus_warreni__YPM_HERR_20690, Heloderma_suspectum__YPM_HERR_017984	0	1	bin_eco1_v1
5849	all_data	supertree2	bin_eco1_v1	f_AZR	0999	534, 537	Heloderma_suspectum__YPM_HERR_017984, Heloderma_horridum__YPM_HERR_002140	0	1	bin_eco1_v1
5850	all_data	supertree2	bin_eco1_v1	f_AZR	0999	534, 535	Heloderma_suspectum__YPM_HERR_017984, Heloderma_suspectum__YPM_HERR_016819	0	1	bin_eco1_v1
5851	all_data	supertree2	bin_eco1_v1	f_AZR	0999	538, 570	Phrynosoma_platyrhinos__YPM_HERR_015369, Brookesia_superciliaris__UF_Herp_63626	0.00765640843378365	0.992343591566216	bin_eco1_v1
5852	all_data	supertree2	bin_eco1_v1	f_AZR	0999	538, 545	Phrynosoma_platyrhinos__YPM_HERR_015369, Corytophanes_cristatus__YPM_HERR_015186	0	1	bin_eco1_v1
5853	all_data	supertree2	bin_eco1_v1	f_AZR	0999	538, 540	Phrynosoma_platyrhinos__YPM_HERR_015369, Urosaurus_ornatus__YPM_HERR_011019	0	1	bin_eco1_v1
5854	all_data	supertree2	bin_eco1_v1	f_AZR	0999	538, 539	Phrynosoma_platyrhinos__YPM_HERR_015369, Phrynosoma_solare__YPM_HERR_019205	0	1	bin_eco1_v1
5855	all_data	supertree2	bin_eco1_v1	f_AZR	0999	540, 542	Urosaurus_ornatus__YPM_HERR_011019, Sceloporus_magister__YPM_HERR_015362	0	1	bin_eco1_v1
5856	all_data	supertree2	bin_eco1_v1	f_AZR	0999	540, 541	Urosaurus_ornatus__YPM_HERR_011019, Urosaurus_ornatus__UCM_Herp_66631	0	1	bin_eco1_v1
5857	all_data	supertree2	bin_eco1_v1	f_AZR	0999	542, 543	Sceloporus_magister__YPM_HERR_015362, Sceloporus_occidentalis__YPM_HERR_015373	0	1	bin_eco1_v1
5858	all_data	supertree2	bin_eco1_v1	f_AZR	0999	543, 544	Sceloporus_occidentalis__YPM_HERR_015373, Sceloporus_clarkii__YPM_HERR_21922	0	1	bin_eco1_v1
5859	all_data	supertree2	bin_eco1_v1	f_AZR	0999	545, 557	Corytophanes_cristatus__YPM_HERR_015186, Sauromalus_ater__YPM_HERR_013407	0	1	bin_eco1_v1
5860	all_data	supertree2	bin_eco1_v1	f_AZR	0999	545, 552	Corytophanes_cristatus__YPM_HERR_015186, Anolis_roquet__YPM_HERR_017651	0	1	bin_eco1_v1
5861	all_data	supertree2	bin_eco1_v1	f_AZR	0999	545, 551	Corytophanes_cristatus__YPM_HERR_015186, Polychrus_marmoratus__YPM_HERR_014659	0	1	bin_eco1_v1
5862	all_data	supertree2	bin_eco1_v1	f_AZR	0999	545, 549	Corytophanes_cristatus__YPM_HERR_015186, Basiliscus_plumifrons__YPM_HERR_011644	0	1	bin_eco1_v1
5863	all_data	supertree2	bin_eco1_v1	f_AZR	0999	545, 548	Corytophanes_cristatus__YPM_HERR_015186, Laemanctus_serratus_alticoronatus__UCM_Herp_16191	0	1	bin_eco1_v1
5864	all_data	supertree2	bin_eco1_v1	f_AZR	0999	545, 547	Corytophanes_cristatus__YPM_HERR_015186, Corytophanes_percarinatus__UCM_Herp_30344	0	1	bin_eco1_v1
5865	all_data	supertree2	bin_eco1_v1	f_AZR	0999	545, 546	Corytophanes_cristatus__YPM_HERR_015186, Corytophanes_cristatus__YPM_HERR_015185	0	1	bin_eco1_v1
5866	all_data	supertree2	bin_eco1_v1	f_AZR	0999	549, 550	Basiliscus_plumifrons__YPM_HERR_011644, Basiliscus_vittatus__YPM_HERR_010992	0	1	bin_eco1_v1
5867	all_data	supertree2	bin_eco1_v1	f_AZR	0999	552, 553	Anolis_roquet__YPM_HERR_017651, Anolis_equestris__YPM_HERR_019184	0	1	bin_eco1_v1
5868	all_data	supertree2	bin_eco1_v1	f_AZR	0999	553, 555	Anolis_equestris__YPM_HERR_019184, Anolis_sericeus__UCM_Herp_24492	0	1	bin_eco1_v1
5869	all_data	supertree2	bin_eco1_v1	f_AZR	0999	553, 554	Anolis_equestris__YPM_HERR_019184, Anolis_equestris__YPM_HERR_011246	0	1	bin_eco1_v1
5870	all_data	supertree2	bin_eco1_v1	f_AZR	0999	555, 556	Anolis_sericeus__UCM_Herp_24492, Anolis_sagrei__YPM_HERR_013702	0	1	bin_eco1_v1
5871	all_data	supertree2	bin_eco1_v1	f_AZR	0999	557, 568	Sauromalus_ater__YPM_HERR_013407, Dipsosaurus_dorsalis__YPM_HERR_017782	0	1	bin_eco1_v1
5872	all_data	supertree2	bin_eco1_v1	f_AZR	0999	557, 564	Sauromalus_ater__YPM_HERR_013407, Cyclura_cornuta__YPM_HERR_011749	0	1	bin_eco1_v1
5873	all_data	supertree2	bin_eco1_v1	f_AZR	0999	557, 559	Sauromalus_ater__YPM_HERR_013407, Iguana_iguana__YPM_HERR_021848	0	1	bin_eco1_v1
5874	all_data	supertree2	bin_eco1_v1	f_AZR	0999	557, 558	Sauromalus_ater__YPM_HERR_013407, Sauromalus_varius__YPM_HERR_019217	0	1	bin_eco1_v1
5875	all_data	supertree2	bin_eco1_v1	f_AZR	0999	559, 560	Iguana_iguana__YPM_HERR_021848, Iguana_iguana__YPM_HERR_017491	0	1	bin_eco1_v1
5876	all_data	supertree2	bin_eco1_v1	f_AZR	0999	564, 566	Cyclura_cornuta__YPM_HERR_011749, Ctenosaura_palearis__YPM_HERR_013485	0	1	bin_eco1_v1
5877	all_data	supertree2	bin_eco1_v1	f_AZR	0999	564, 565	Cyclura_cornuta__YPM_HERR_011749, Cyclura_cornuta__UF_Herp_32820	0	1	bin_eco1_v1
5878	all_data	supertree2	bin_eco1_v1	f_AZR	0999	566, 567	Ctenosaura_palearis__YPM_HERR_013485, Ctenosaura_similis__UF_Herp_181929	0	1	bin_eco1_v1
5879	all_data	supertree2	bin_eco1_v1	f_AZR	0999	568, 569	Dipsosaurus_dorsalis__YPM_HERR_017782, Dipsosaurus_catalinensis__UCM_Herp_31325	0	1	bin_eco1_v1
5880	all_data	supertree2	bin_eco1_v1	f_AZR	0999	570, 580	Brookesia_superciliaris__UF_Herp_63626, Uromastyx_aegyptia__YPM_HERR_010522	0.023646469119765	0.976353530880235	bin_eco1_v1
5881	all_data	supertree2	bin_eco1_v1	f_AZR	0999	570, 571	Brookesia_superciliaris__UF_Herp_63626, Furcifer_pardalis__YPM_HERR_011955	0	1	bin_eco1_v1
5882	all_data	supertree2	bin_eco1_v1	f_AZR	0999	571, 572	Furcifer_pardalis__YPM_HERR_011955, Rieppeleon_brevicaudatus__UF_Herp_65355	0	1	bin_eco1_v1
5883	all_data	supertree2	bin_eco1_v1	f_AZR	0999	572, 573	Rieppeleon_brevicaudatus__UF_Herp_65355, Trioceros_hoehnelii__YPM_HERR_017900	0	1	bin_eco1_v1
5884	all_data	supertree2	bin_eco1_v1	f_AZR	0999	573, 575	Trioceros_hoehnelii__YPM_HERR_017900, Calumma_globifer__YPM_HERR_012093	0	1	bin_eco1_v1
5885	all_data	supertree2	bin_eco1_v1	f_AZR	0999	573, 574	Trioceros_hoehnelii__YPM_HERR_017900, Trioceros_melleri__YPM_HERR_011066	0	1	bin_eco1_v1
5886	all_data	supertree2	bin_eco1_v1	f_AZR	0999	575, 577	Calumma_globifer__YPM_HERR_012093, Chamaeleo_dilepis__YPM_HERR_010815	0	1	bin_eco1_v1
5887	all_data	supertree2	bin_eco1_v1	f_AZR	0999	575, 576	Calumma_globifer__YPM_HERR_012093, Calumma_parsonii__YPM_HERR_012111	0	1	bin_eco1_v1
5888	all_data	supertree2	bin_eco1_v1	f_AZR	0999	577, 578	Chamaeleo_dilepis__YPM_HERR_010815, Chamaeleo_calyptratus__YPM_HERR_011287	0	1	bin_eco1_v1
5889	all_data	supertree2	bin_eco1_v1	f_AZR	0999	578, 579	Chamaeleo_calyptratus__YPM_HERR_011287, Chamaeleo_chamaeleon__YPM_HERR_011438	0	1	bin_eco1_v1
5890	all_data	supertree2	bin_eco1_v1	f_AZR	0999	580, 584	Uromastyx_aegyptia__YPM_HERR_010522, Hydrosaurus_pustulatus__YPM_HERR_016563	0.0466238897156711	0.953376110284329	bin_eco1_v1
5891	all_data	supertree2	bin_eco1_v1	f_AZR	0999	580, 582	Uromastyx_aegyptia__YPM_HERR_010522, Uromastyx_maliensis__YPM_HERR_014920	0	1	bin_eco1_v1
5892	all_data	supertree2	bin_eco1_v1	f_AZR	0999	580, 581	Uromastyx_aegyptia__YPM_HERR_010522, Uromastyx_aegyptia__YPM_HERR_011161	0	1	bin_eco1_v1
5893	all_data	supertree2	bin_eco1_v1	f_AZR	0999	582, 583	Uromastyx_maliensis__YPM_HERR_014920, Uromastyx_maliensis__YPM_HERR_013904	0	1	bin_eco1_v1
5894	all_data	supertree2	bin_eco1_v1	f_AZR	0999	584, 597	Hydrosaurus_pustulatus__YPM_HERR_016563, Laudakia_stellio__YPM_HERR_015188	0.0779240731367284	0.922075926863272	bin_eco1_v1
5895	all_data	supertree2	bin_eco1_v1	f_AZR	0999	584, 588	Hydrosaurus_pustulatus__YPM_HERR_016563, Physignathus_lesueurii__YPM_HERR_011121	0.258792408331076	0.741207591668924	bin_eco1_v1
5896	all_data	supertree2	bin_eco1_v1	f_AZR	0999	584, 586	Hydrosaurus_pustulatus__YPM_HERR_016563, Hydrosaurus_amboinensis__YPM_HERR_010525	0	1	bin_eco1_v1
5897	all_data	supertree2	bin_eco1_v1	f_AZR	0999	584, 585	Hydrosaurus_pustulatus__YPM_HERR_016563, Hydrosaurus_pustulatus__YPM_HERR_014868	0	1	bin_eco1_v1
5898	all_data	supertree2	bin_eco1_v1	f_AZR	0999	586, 587	Hydrosaurus_amboinensis__YPM_HERR_010525, Hydrosaurus_amboinensis__YPM_HERR_011348	0	1	bin_eco1_v1
5899	all_data	supertree2	bin_eco1_v1	f_AZR	0999	588, 592	Physignathus_lesueurii__YPM_HERR_011121, Hypsilurus_dilophus__YPM_HERR_011404	0.446583253128008	0.553416746871992	bin_eco1_v1
5900	all_data	supertree2	bin_eco1_v1	f_AZR	0999	588, 589	Physignathus_lesueurii__YPM_HERR_011121, Physignathus_lesueurii__YPM_HERR_016779	1	0	bin_eco1_v1
5901	all_data	supertree2	bin_eco1_v1	f_AZR	0999	592, 595	Hypsilurus_dilophus__YPM_HERR_011404, Chlamydosaurus_kingii__YPM_HERR_010337	0	1	bin_eco1_v1
5902	all_data	supertree2	bin_eco1_v1	f_AZR	0999	592, 593	Hypsilurus_dilophus__YPM_HERR_011404, Moloch_horridus__YPM_HERR_010619	0	1	bin_eco1_v1
5903	all_data	supertree2	bin_eco1_v1	f_AZR	0999	593, 594	Moloch_horridus__YPM_HERR_010619, Moloch_horridus__YPM_HERR_010632	0	1	bin_eco1_v1
5904	all_data	supertree2	bin_eco1_v1	f_AZR	0999	595, 596	Chlamydosaurus_kingii__YPM_HERR_010337, Pogona_vitticeps__YPM_HERR_019136	0	1	bin_eco1_v1
5905	all_data	supertree2	bin_eco1_v1	f_AZR	0999	597, 603	Laudakia_stellio__YPM_HERR_015188, Draco_blanfordii__UF_Herp_61535	0	1	bin_eco1_v1
5906	all_data	supertree2	bin_eco1_v1	f_AZR	0999	597, 598	Laudakia_stellio__YPM_HERR_015188, Acanthocercus_cyanogaster__YPM_HERR_017487	0	1	bin_eco1_v1
5907	all_data	supertree2	bin_eco1_v1	f_AZR	0999	598, 599	Acanthocercus_cyanogaster__YPM_HERR_017487, Trapelus_agilis__YPM_HERR_012084	0	1	bin_eco1_v1
5908	all_data	supertree2	bin_eco1_v1	f_AZR	0999	599, 600	Trapelus_agilis__YPM_HERR_012084, Agama_planiceps__AMB_10220	0	1	bin_eco1_v1
5909	all_data	supertree2	bin_eco1_v1	f_AZR	0999	600, 601	Agama_planiceps__AMB_10220, Agama_agama__YPM_HERR_011642	0	1	bin_eco1_v1
5910	all_data	supertree2	bin_eco1_v1	f_AZR	0999	601, 602	Agama_agama__YPM_HERR_011642, Agama_agama__YPM_HERR_017937	0	1	bin_eco1_v1
5911	all_data	supertree2	bin_eco1_v1	f_AZR	0999	603, 604	Draco_blanfordii__UF_Herp_61535, Japalura_splendida__YPM_HERR_012101	0	1	bin_eco1_v1
5912	all_data	supertree2	bin_eco1_v1	f_AZR	0999	604, 606	Japalura_splendida__YPM_HERR_012101, Gonocephalus_chamaeleontinus__YPM_HERR_011288	0	1	bin_eco1_v1
5913	all_data	supertree2	bin_eco1_v1	f_AZR	0999	604, 605	Japalura_splendida__YPM_HERR_012101, Japalura_polygonata__UF_Herp_126290	0	1	bin_eco1_v1
5914	all_data	supertree2	bin_eco1_v1	f_AZR	0999	606, 607	Gonocephalus_chamaeleontinus__YPM_HERR_011288, Bronchocela_cristatella__YPM_HERR_017120	0	1	bin_eco1_v1
5915	all_data	supertree2	bin_eco1_v1	f_AZR	0999	607, 608	Bronchocela_cristatella__YPM_HERR_017120, Bronchocela_cristatella__UF_Herp_112989	0	1	bin_eco1_v1
5916	all_BUT_archos	supertree2	bin_eco1_v1	f_AZR	0610	1, 2	Tiktaalik_roseae__CMN_NUFV_110, Eryops_megacephalus__MNHN_F_1957_6	0.00348778080878355	0.996512219191216	bin_eco1_v1
5917	all_BUT_archos	supertree2	bin_eco1_v1	f_AZR	0611	2, 11	Eryops_megacephalus__MNHN_F_1957_6, Seymouria_baylorensis__YPM_VPPU_021768	0.115704040632242	0.884295959367758	bin_eco1_v1
5918	all_BUT_archos	supertree2	bin_eco1_v1	f_AZR	0612	2, 4	Eryops_megacephalus__MNHN_F_1957_6, Andrias_japonicus__YPM_HERA_006008	0.335610875291547	0.664389124708453	bin_eco1_v1
5919	all_BUT_archos	supertree2	bin_eco1_v1	f_AZR	0613	2, 3	Eryops_megacephalus__MNHN_F_1957_6, Paracyclotosaurus_davidi__AM_F151922	0.243005254935378	0.756994745064622	bin_eco1_v1
5920	all_BUT_archos	supertree2	bin_eco1_v1	f_AZR	0614	4, 7	Andrias_japonicus__YPM_HERA_006008, Triturus_cristatus__FMNH_Amphib_and_Rep_84926	0.83758056664573	0.16241943335427	bin_eco1_v1
5921	all_BUT_archos	supertree2	bin_eco1_v1	f_AZR	0615	4, 6	Andrias_japonicus__YPM_HERA_006008, Cryptobranchus_alleganiensis__YPM_HERA_11881	1	0	bin_eco1_v1
5922	all_BUT_archos	supertree2	bin_eco1_v1	f_AZR	0616	4, 5	Andrias_japonicus__YPM_HERA_006008, Andrias_davidianus__NHMW_1_2009	1	0	bin_eco1_v1
5923	all_BUT_archos	supertree2	bin_eco1_v1	f_AZR	0617	7, 8	Triturus_cristatus__FMNH_Amphib_and_Rep_84926, Necturus_beyeri__UF_Herp_177187	0.716584266137926	0.283415733862074	bin_eco1_v1
5924	all_BUT_archos	supertree2	bin_eco1_v1	f_AZR	0618	8, 9	Necturus_beyeri__UF_Herp_177187, Plethodon_cheoah__NCSM_Herp_80273	0.428571428571429	0.571428571428571	bin_eco1_v1
5925	all_BUT_archos	supertree2	bin_eco1_v1	f_AZR	0619	9, 10	Plethodon_cheoah__NCSM_Herp_80273, Pseudoeurycea_galeanae__UCM_Herp_47446	0	1	bin_eco1_v1
5926	all_BUT_archos	supertree2	bin_eco1_v1	f_AZR	0620	11, 12	Seymouria_baylorensis__YPM_VPPU_021768, Limnoscelis_paludis__YPM_VPPU_018640	0.00187971839722769	0.998120281602772	bin_eco1_v1
5927	all_BUT_archos	supertree2	bin_eco1_v1	f_AZR	0621	12, 13	Limnoscelis_paludis__YPM_VPPU_018640, Phoca_vitulina__YPM_MAM_006928	0.00261911274716581	0.997380887252834	bin_eco1_v1
5928	all_BUT_archos	supertree2	bin_eco1_v1	f_AZR	0622	13, 220	Phoca_vitulina__YPM_MAM_006928, Labidosaurus_hamatus__YPM_VPPU_021769	0.00387406939630108	0.996125930603699	bin_eco1_v1
5929	all_BUT_archos	supertree2	bin_eco1_v1	f_AZR	0623	13, 218	Phoca_vitulina__YPM_MAM_006928, Cabarzia_trostheidi__NML_G2017_001	1.3019416732108e-17	1	bin_eco1_v1
5930	all_BUT_archos	supertree2	bin_eco1_v1	f_AZR	0624	13, 217	Phoca_vitulina__YPM_MAM_006928, Theriodesmus_phylarchus__YPM_VP_002241	1.01595422108804e-16	1	bin_eco1_v1
5931	all_BUT_archos	supertree2	bin_eco1_v1	f_AZR	0625	13, 216	Phoca_vitulina__YPM_MAM_006928, Thrinaxodon_sp__AMNH_FARB_09504	1.01595422108804e-16	1	bin_eco1_v1
5932	all_BUT_archos	supertree2	bin_eco1_v1	f_AZR	0626	13, 210	Phoca_vitulina__YPM_MAM_006928, Ornithorhynchus_anatinus__YPM_MAM_006802	0.186371456287799	0.813628543712201	bin_eco1_v1
5933	all_BUT_archos	supertree2	bin_eco1_v1	f_AZR	0627	13, 203	Phoca_vitulina__YPM_MAM_006928, Chironectes_minimus__YPM_MAM_006778	0.11537876344484	0.88462123655516	bin_eco1_v1
5934	all_BUT_archos	supertree2	bin_eco1_v1	f_AZR	0628	13, 184	Phoca_vitulina__YPM_MAM_006928, Tenrec_ecaudatus__YPM_MAM_007078	0.107891263813818	0.892108736186182	bin_eco1_v1
5935	all_BUT_archos	supertree2	bin_eco1_v1	f_AZR	0629	13, 144	Phoca_vitulina__YPM_MAM_006928, Cynocephalus_volans__YPM_MAM_007656	0.103710484265299	0.896289515734701	bin_eco1_v1
5936	all_BUT_archos	supertree2	bin_eco1_v1	f_AZR	0630	13, 138	Phoca_vitulina__YPM_MAM_006928, Solenodon_sp__AMNH_M_212911	0.177978673455216	0.822021326544784	bin_eco1_v1
5937	all_BUT_archos	supertree2	bin_eco1_v1	f_AZR	0631	13, 58	Phoca_vitulina__YPM_MAM_006928, Stenella_clymene__USNM_550502	0.0313489412667408	0.968651058733259	bin_eco1_v1
5938	all_BUT_archos	supertree2	bin_eco1_v1	f_AZR	0632	13, 56	Phoca_vitulina__YPM_MAM_006928, Phataginus_tricuspis__YPM_MAM_11614	0.0647726351077799	0.93522736489222	bin_eco1_v1
5939	all_BUT_archos	supertree2	bin_eco1_v1	f_AZR	0633	13, 52	Phoca_vitulina__YPM_MAM_006928, Suricata_suricatta__YPM_MAM_007109	0.0859428078268353	0.914057192173165	bin_eco1_v1
5940	all_BUT_archos	supertree2	bin_eco1_v1	f_AZR	0634	13, 49	Phoca_vitulina__YPM_MAM_006928, Daphoenocyon_dodgei__YPM_VP_024612	0.119438646227399	0.880561353772601	bin_eco1_v1
5941	all_BUT_archos	supertree2	bin_eco1_v1	f_AZR	0635	13, 30	Phoca_vitulina__YPM_MAM_006928, Lontra_canadensis__TCWC_Mammals_65854	0.332088439593072	0.667911560406928	bin_eco1_v1
5942	all_BUT_archos	supertree2	bin_eco1_v1	f_AZR	0636	13, 26	Phoca_vitulina__YPM_MAM_006928, Odobenus_rosmarus__AMNH_M_70099	1	0	bin_eco1_v1
5943	all_BUT_archos	supertree2	bin_eco1_v1	f_AZR	0637	13, 25	Phoca_vitulina__YPM_MAM_006928, Neomonachus_tropicalis__AMNH_M_77741	1	0	bin_eco1_v1
5944	all_BUT_archos	supertree2	bin_eco1_v1	f_AZR	0638	13, 23	Phoca_vitulina__YPM_MAM_006928, Cystophora_cristata__USNM_593970	1	0	bin_eco1_v1
5945	all_BUT_archos	supertree2	bin_eco1_v1	f_AZR	0639	13, 22	Phoca_vitulina__YPM_MAM_006928, Pagophilus_groenlandicus__AMNH_MAM_180016	1	0	bin_eco1_v1
5946	all_BUT_archos	supertree2	bin_eco1_v1	f_AZR	0640	13, 18	Phoca_vitulina__YPM_MAM_006928, Halichoerus_grypus__AMNH_M_100191	1	0	bin_eco1_v1
5947	all_BUT_archos	supertree2	bin_eco1_v1	f_AZR	0641	13, 14	Phoca_vitulina__YPM_MAM_006928, Phoca_vitulina__YPM_MAM_010457	1	0	bin_eco1_v1
5948	all_BUT_archos	supertree2	bin_eco1_v1	f_AZR	0642	16, 17	Phoca_vitulina_concolor__AMNH_M_232400, Phoca_vitulina_concolor__AMNH_M_80195	1	0	bin_eco1_v1
5949	all_BUT_archos	supertree2	bin_eco1_v1	f_AZR	0643	18, 20	Halichoerus_grypus__AMNH_M_100191, Pusa_hispida__AMNH_M_73306	1	0	bin_eco1_v1
5950	all_BUT_archos	supertree2	bin_eco1_v1	f_AZR	0644	18, 19	Halichoerus_grypus__AMNH_M_100191, Halichoerus_grypus__AMNH_M_217690	1	0	bin_eco1_v1
5951	all_BUT_archos	supertree2	bin_eco1_v1	f_AZR	0645	20, 21	Pusa_hispida__AMNH_M_73306, Pusa_hispida__AMNH_M_75250	1	0	bin_eco1_v1
5952	all_BUT_archos	supertree2	bin_eco1_v1	f_AZR	0646	23, 24	Cystophora_cristata__USNM_593970, Cystophora_cristata__AMNH_M_100135	1	0	bin_eco1_v1
5953	all_BUT_archos	supertree2	bin_eco1_v1	f_AZR	0647	26, 27	Odobenus_rosmarus__AMNH_M_70099, Callorhinus_ursinus__AMNH_M_71170	1	0	bin_eco1_v1
5954	all_BUT_archos	supertree2	bin_eco1_v1	f_AZR	0648	27, 28	Callorhinus_ursinus__AMNH_M_71170, Zalophus_californianus__AMNH_M_5039	1	0	bin_eco1_v1
5955	all_BUT_archos	supertree2	bin_eco1_v1	f_AZR	0649	28, 29	Zalophus_californianus__AMNH_M_5039, Zalophus_californianus__AMNH_M_63947	1	0	bin_eco1_v1
5956	all_BUT_archos	supertree2	bin_eco1_v1	f_AZR	0650	30, 48	Lontra_canadensis__TCWC_Mammals_65854, Mephitis_mephitis__YPM_MAM_007008	0.0669901169420989	0.933009883057901	bin_eco1_v1
5957	all_BUT_archos	supertree2	bin_eco1_v1	f_AZR	0651	30, 45	Lontra_canadensis__TCWC_Mammals_65854, Bassaricyon_alleni__YPM_MAM_001458	0.0810404093813004	0.9189595906187	bin_eco1_v1
5958	all_BUT_archos	supertree2	bin_eco1_v1	f_AZR	0652	30, 43	Lontra_canadensis__TCWC_Mammals_65854, Taxidea_taxus__AMNH_M_35178	0.108631248250785	0.891368751749215	bin_eco1_v1
5959	all_BUT_archos	supertree2	bin_eco1_v1	f_AZR	0653	30, 41	Lontra_canadensis__TCWC_Mammals_65854, Martes_pennanti__YPM_MAM_007285	0.138602229983289	0.861397770016711	bin_eco1_v1
5960	all_BUT_archos	supertree2	bin_eco1_v1	f_AZR	0654	30, 40	Lontra_canadensis__TCWC_Mammals_65854, Galictis_cuja__YPM_MAM_007027	0.538825674163248	0.461174325836752	bin_eco1_v1
5961	all_BUT_archos	supertree2	bin_eco1_v1	f_AZR	0655	30, 37	Lontra_canadensis__TCWC_Mammals_65854, Mustela_putorius__AMNH_M_200805	0.69797741407446	0.30202258592554	bin_eco1_v1
5962	all_BUT_archos	supertree2	bin_eco1_v1	f_AZR	0656	30, 32	Lontra_canadensis__TCWC_Mammals_65854, Enhydra_lutris__YPM_MAM_007071	1	0	bin_eco1_v1
5963	all_BUT_archos	supertree2	bin_eco1_v1	f_AZR	0657	30, 31	Lontra_canadensis__TCWC_Mammals_65854, Lontra_canadensis__YPM_MAM_007072	1	0	bin_eco1_v1
5964	all_BUT_archos	supertree2	bin_eco1_v1	f_AZR	0658	32, 34	Enhydra_lutris__YPM_MAM_007071, Aonyx_cinereus__AMNH_M_106626	1	0	bin_eco1_v1
5965	all_BUT_archos	supertree2	bin_eco1_v1	f_AZR	0659	32, 33	Enhydra_lutris__YPM_MAM_007071, Enhydra_lutris__AMNH_M_90366	1	0	bin_eco1_v1
5966	all_BUT_archos	supertree2	bin_eco1_v1	f_AZR	0660	34, 35	Aonyx_cinereus__AMNH_M_106626, Lutra_sp__AMNH_M_244370	1	0	bin_eco1_v1
5967	all_BUT_archos	supertree2	bin_eco1_v1	f_AZR	0661	35, 36	Lutra_sp__AMNH_M_244370, Lutra_sp__AMNH_M_201214	1	0	bin_eco1_v1
5968	all_BUT_archos	supertree2	bin_eco1_v1	f_AZR	0662	37, 38	Mustela_putorius__AMNH_M_200805, Mustela_frenata__YPM_MAM_014733	0.248878902761236	0.751121097238764	bin_eco1_v1
5969	all_BUT_archos	supertree2	bin_eco1_v1	f_AZR	0663	41, 42	Martes_pennanti__YPM_MAM_007285, Martes_sp__AMNH_M_29057	0	1	bin_eco1_v1
5970	all_BUT_archos	supertree2	bin_eco1_v1	f_AZR	0664	43, 44	Taxidea_taxus__AMNH_M_35178, Taxidea_taxus__AMNH_M_100149	0	1	bin_eco1_v1
5971	all_BUT_archos	supertree2	bin_eco1_v1	f_AZR	0665	45, 46	Bassaricyon_alleni__YPM_MAM_001458, Bassariscus_astutus_raptor__YPM_MAM_007031	0	1	bin_eco1_v1
5972	all_BUT_archos	supertree2	bin_eco1_v1	f_AZR	0666	46, 47	Bassariscus_astutus_raptor__YPM_MAM_007031, Procyon_lotor__YPM_MAM_007067	0	1	bin_eco1_v1
5973	all_BUT_archos	supertree2	bin_eco1_v1	f_AZR	0667	49, 50	Daphoenocyon_dodgei__YPM_VP_024612, Vulpes_vulpes_fulva__YPM_MAM_006535	0	1	bin_eco1_v1
5974	all_BUT_archos	supertree2	bin_eco1_v1	f_AZR	0668	50, 51	Vulpes_vulpes_fulva__YPM_MAM_006535, Canis_familiaris__YPM_MAM_001206	0	1	bin_eco1_v1
5975	all_BUT_archos	supertree2	bin_eco1_v1	f_AZR	0669	52, 54	Suricata_suricatta__YPM_MAM_007109, Felis_catus__YPM_MAM_uncat	0	1	bin_eco1_v1
5976	all_BUT_archos	supertree2	bin_eco1_v1	f_AZR	0670	52, 53	Suricata_suricatta__YPM_MAM_007109, Civetticus_civetta__YPM_MAM_007549	0	1	bin_eco1_v1
5977	all_BUT_archos	supertree2	bin_eco1_v1	f_AZR	0671	54, 55	Felis_catus__YPM_MAM_uncat, Leopardus_pardalis__YPM_MAM_007548	0	1	bin_eco1_v1
5978	all_BUT_archos	supertree2	bin_eco1_v1	f_AZR	0672	56, 57	Phataginus_tricuspis__YPM_MAM_11614, Phataginus_tetradactyla__YPM_MAM_006788	0	1	bin_eco1_v1
5979	all_BUT_archos	supertree2	bin_eco1_v1	f_AZR	0673	58, 136	Stenella_clymene__USNM_550502, Pachyaena_ossifraga__YPM_VPPU_14708	0.0168546836708658	0.983145316329134	bin_eco1_v1
5980	all_BUT_archos	supertree2	bin_eco1_v1	f_AZR	0674	58, 127	Stenella_clymene__USNM_550502, Rhinoceros_unicornis__YPM_MAM_007907	0.0307857881062096	0.96921421189379	bin_eco1_v1
5981	all_BUT_archos	supertree2	bin_eco1_v1	f_AZR	0675	58, 126	Stenella_clymene__USNM_550502, Camelid_sp__YPM_MAM_013622	0.0597929192791179	0.940207080720882	bin_eco1_v1
5982	all_BUT_archos	supertree2	bin_eco1_v1	f_AZR	0676	58, 124	Stenella_clymene__USNM_550502, Phacochoerus_aethiopicus__YPM_MAM_007455	0.10783329433185	0.89216670566815	bin_eco1_v1
5983	all_BUT_archos	supertree2	bin_eco1_v1	f_AZR	0677	58, 119	Stenella_clymene__USNM_550502, Tragulus_javanicus__YPM_MAM_07419	0.344145066254114	0.655854933745886	bin_eco1_v1
5984	all_BUT_archos	supertree2	bin_eco1_v1	f_AZR	0678	58, 116	Stenella_clymene__USNM_550502, Hippopotamus_amphibius__YPM_MAM_007461	1	0	bin_eco1_v1
5985	all_BUT_archos	supertree2	bin_eco1_v1	f_AZR	0679	58, 114	Stenella_clymene__USNM_550502, Balaenoptera_acutorostrata__MMP_USNM_20931	1	0	bin_eco1_v1
5986	all_BUT_archos	supertree2	bin_eco1_v1	f_AZR	0680	58, 108	Stenella_clymene__USNM_550502, Kogia_breviceps__USNM_550128	1	0	bin_eco1_v1
5987	all_BUT_archos	supertree2	bin_eco1_v1	f_AZR	0681	58, 107	Stenella_clymene__USNM_550502, Mesoplodon_europaeus__USNM_571377	1	0	bin_eco1_v1
5988	all_BUT_archos	supertree2	bin_eco1_v1	f_AZR	0682	58, 104	Stenella_clymene__USNM_550502, Inia_geoffrensis__SDSNH_22836	1	0	bin_eco1_v1
5989	all_BUT_archos	supertree2	bin_eco1_v1	f_AZR	0683	58, 98	Stenella_clymene__USNM_550502, Phocoena_phocoena__USNM_550042	1	0	bin_eco1_v1
5990	all_BUT_archos	supertree2	bin_eco1_v1	f_AZR	0684	58, 96	Stenella_clymene__USNM_550502, Delphinid_sp__YPM_MAM_014948	1	0	bin_eco1_v1
5991	all_BUT_archos	supertree2	bin_eco1_v1	f_AZR	0685	58, 87	Stenella_clymene__USNM_550502, Lagenorhynchus_obliquidens__SDSNH_21222	1	0	bin_eco1_v1
5992	all_BUT_archos	supertree2	bin_eco1_v1	f_AZR	0686	58, 83	Stenella_clymene__USNM_550502, Cephalorhynchus_commersonii__USNM_550156	1	0	bin_eco1_v1
5993	all_BUT_archos	supertree2	bin_eco1_v1	f_AZR	0687	58, 78	Stenella_clymene__USNM_550502, Feresa_attenuata__USNM_593895	1	0	bin_eco1_v1
5994	all_BUT_archos	supertree2	bin_eco1_v1	f_AZR	0688	58, 69	Stenella_clymene__USNM_550502, Stenella_attenuata__USNM_550016	1	0	bin_eco1_v1
5995	all_BUT_archos	supertree2	bin_eco1_v1	f_AZR	0689	58, 66	Stenella_clymene__USNM_550502, Stenella_coeruleoalba__USNM_13_SCO	1	0	bin_eco1_v1
5996	all_BUT_archos	supertree2	bin_eco1_v1	f_AZR	0690	58, 60	Stenella_clymene__USNM_550502, Delphinus_delphis__SDSNH_21269	1	0	bin_eco1_v1
5997	all_BUT_archos	supertree2	bin_eco1_v1	f_AZR	0691	58, 59	Stenella_clymene__USNM_550502, Stenella_longirostris__SDSNH_21427	1	0	bin_eco1_v1
5998	all_BUT_archos	supertree2	bin_eco1_v1	f_AZR	0692	60, 61	Delphinus_delphis__SDSNH_21269, Delphinus_delphis__USNM_DDE13	1	0	bin_eco1_v1
5999	all_BUT_archos	supertree2	bin_eco1_v1	f_AZR	0693	66, 67	Stenella_coeruleoalba__USNM_13_SCO, Stenella_coeruleoalba__USNM_500841	1	0	bin_eco1_v1
6000	all_BUT_archos	supertree2	bin_eco1_v1	f_AZR	0694	69, 74	Stenella_attenuata__USNM_550016, Tursiops_truncatus__SDSNH_21403	1	0	bin_eco1_v1
6001	all_BUT_archos	supertree2	bin_eco1_v1	f_AZR	0695	69, 71	Stenella_attenuata__USNM_550016, Stenella_frontalis__USNM_550024	1	0	bin_eco1_v1
6002	all_BUT_archos	supertree2	bin_eco1_v1	f_AZR	0696	69, 70	Stenella_attenuata__USNM_550016, Stenella_attenuata__USNM_550017	1	0	bin_eco1_v1
6003	all_BUT_archos	supertree2	bin_eco1_v1	f_AZR	0697	71, 72	Stenella_frontalis__USNM_550024, Stenella_frontalis__USNM_550800	1	0	bin_eco1_v1
6004	all_BUT_archos	supertree2	bin_eco1_v1	f_AZR	0698	74, 75	Tursiops_truncatus__SDSNH_21403, Tursiops_truncatus__USNM_571204	1	0	bin_eco1_v1
6005	all_BUT_archos	supertree2	bin_eco1_v1	f_AZR	0699	78, 82	Feresa_attenuata__USNM_593895, Steno_bredanensis__USNM_550221	1	0	bin_eco1_v1
6006	all_BUT_archos	supertree2	bin_eco1_v1	f_AZR	0700	78, 81	Feresa_attenuata__USNM_593895, Grampus_griseus__USNM_550019	1	0	bin_eco1_v1
6007	all_BUT_archos	supertree2	bin_eco1_v1	f_AZR	0701	78, 80	Feresa_attenuata__USNM_593895, Globicephala_macrorhynchus__USNM_500230	1	0	bin_eco1_v1
6008	all_BUT_archos	supertree2	bin_eco1_v1	f_AZR	0702	78, 79	Feresa_attenuata__USNM_593895, Peponocephala_electra__USNM_CJH007	1	0	bin_eco1_v1
6009	all_BUT_archos	supertree2	bin_eco1_v1	f_AZR	0703	83, 84	Cephalorhynchus_commersonii__USNM_550156, Lissodelphis_borealis__SDSNH_22942	1	0	bin_eco1_v1
6010	all_BUT_archos	supertree2	bin_eco1_v1	f_AZR	0704	84, 85	Lissodelphis_borealis__SDSNH_22942, Lissodelphis_borealis__USNM_550071	1	0	bin_eco1_v1
6011	all_BUT_archos	supertree2	bin_eco1_v1	f_AZR	0705	87, 89	Lagenorhynchus_obliquidens__SDSNH_21222, Lagenorhynchus_acutus__USNM_504152	1	0	bin_eco1_v1
6012	all_BUT_archos	supertree2	bin_eco1_v1	f_AZR	0706	87, 88	Lagenorhynchus_obliquidens__SDSNH_21222, Lagenorhynchus_obliquidens__USNM_504412	1	0	bin_eco1_v1
6013	all_BUT_archos	supertree2	bin_eco1_v1	f_AZR	0707	89, 90	Lagenorhynchus_acutus__USNM_504152, Lagenorhynchus_acutus__USNM_504156	1	0	bin_eco1_v1
6014	all_BUT_archos	supertree2	bin_eco1_v1	f_AZR	0708	98, 102	Phocoena_phocoena__USNM_550042, Delphinapterus_leucas__USNM_571021	1	0	bin_eco1_v1
6015	all_BUT_archos	supertree2	bin_eco1_v1	f_AZR	0709	98, 100	Phocoena_phocoena__USNM_550042, Phocoenoides_dalli__SDSNH_20270	1	0	bin_eco1_v1
6016	all_BUT_archos	supertree2	bin_eco1_v1	f_AZR	0710	98, 99	Phocoena_phocoena__USNM_550042, Phocoena_phocoena__YPM_MAM_006759	1	0	bin_eco1_v1
6017	all_BUT_archos	supertree2	bin_eco1_v1	f_AZR	0711	100, 101	Phocoenoides_dalli__SDSNH_20270, Phocoenoides_dalli__USNM_504417	1	0	bin_eco1_v1
6018	all_BUT_archos	supertree2	bin_eco1_v1	f_AZR	0712	102, 103	Delphinapterus_leucas__USNM_571021, Monodon_monoceros__YPM_MAM_013636	1	0	bin_eco1_v1
6019	all_BUT_archos	supertree2	bin_eco1_v1	f_AZR	0713	104, 105	Inia_geoffrensis__SDSNH_22836, Pontoporia_blainvillei__USNM_501169	1	0	bin_eco1_v1
6020	all_BUT_archos	supertree2	bin_eco1_v1	f_AZR	0714	105, 106	Pontoporia_blainvillei__USNM_501169, Pontoporia_blainvillei__USNM_501176	1	0	bin_eco1_v1
6021	all_BUT_archos	supertree2	bin_eco1_v1	f_AZR	0715	108, 113	Kogia_breviceps__USNM_550128, Physeter_catodon__USNM_550491	1	0	bin_eco1_v1
6022	all_BUT_archos	supertree2	bin_eco1_v1	f_AZR	0716	108, 111	Kogia_breviceps__USNM_550128, Kogia_sima__USNM_504221	1	0	bin_eco1_v1
6023	all_BUT_archos	supertree2	bin_eco1_v1	f_AZR	0717	108, 109	Kogia_breviceps__USNM_550128, Kogia_breviceps__USNM_550859	1	0	bin_eco1_v1
6024	all_BUT_archos	supertree2	bin_eco1_v1	f_AZR	0718	111, 112	Kogia_sima__USNM_504221, Kogia_sima__USNM_550482	1	0	bin_eco1_v1
6025	all_BUT_archos	supertree2	bin_eco1_v1	f_AZR	0719	114, 115	Balaenoptera_acutorostrata__MMP_USNM_20931, Megaptera_novaeangliae__NPS_P12PS00972	1	0	bin_eco1_v1
6026	all_BUT_archos	supertree2	bin_eco1_v1	f_AZR	0720	116, 118	Hippopotamus_amphibius__YPM_MAM_007461, Choeropsis_liberiensis__AMNH_M_202423	1	0	bin_eco1_v1
6027	all_BUT_archos	supertree2	bin_eco1_v1	f_AZR	0721	116, 117	Hippopotamus_amphibius__YPM_MAM_007461, Hippopotamus_amphibius__AMNH_M_130247	1	0	bin_eco1_v1
6028	all_BUT_archos	supertree2	bin_eco1_v1	f_AZR	0722	119, 121	Tragulus_javanicus__YPM_MAM_07419, Antilocapra_americana__YPM_MAM_007405	0	1	bin_eco1_v1
6029	all_BUT_archos	supertree2	bin_eco1_v1	f_AZR	0723	119, 120	Tragulus_javanicus__YPM_MAM_07419, Leptomeryx_evansi__YPM_VPPU_13624	0	1	bin_eco1_v1
6030	all_BUT_archos	supertree2	bin_eco1_v1	f_AZR	0724	121, 122	Antilocapra_americana__YPM_MAM_007405, Oreamnos_americanus__YPM_MAM_007402	0	1	bin_eco1_v1
6031	all_BUT_archos	supertree2	bin_eco1_v1	f_AZR	0725	122, 123	Oreamnos_americanus__YPM_MAM_007402, Bison_americanus__YPM_MAM_013541	0	1	bin_eco1_v1
6032	all_BUT_archos	supertree2	bin_eco1_v1	f_AZR	0726	127, 134	Rhinoceros_unicornis__YPM_MAM_007907, Theosodon_garrettorum__YPM_VPPU_015164	0	1	bin_eco1_v1
6033	all_BUT_archos	supertree2	bin_eco1_v1	f_AZR	0727	127, 131	Rhinoceros_unicornis__YPM_MAM_007907, Palaeotherium_crassum__YPM_VPPU_012212	0	1	bin_eco1_v1
6034	all_BUT_archos	supertree2	bin_eco1_v1	f_AZR	0728	127, 130	Rhinoceros_unicornis__YPM_MAM_007907, Tapirus_indicus__YPM_MAM_007473	0	1	bin_eco1_v1
6035	all_BUT_archos	supertree2	bin_eco1_v1	f_AZR	0729	127, 129	Rhinoceros_unicornis__YPM_MAM_007907, Hyracodon_nebrascensis__YPM_VPPU_011414	0	1	bin_eco1_v1
6036	all_BUT_archos	supertree2	bin_eco1_v1	f_AZR	0730	127, 128	Rhinoceros_unicornis__YPM_MAM_007907, Teleoceras_fossiger__YPM_VP_010268	0	1	bin_eco1_v1
6037	all_BUT_archos	supertree2	bin_eco1_v1	f_AZR	0731	131, 132	Palaeotherium_crassum__YPM_VPPU_012212, Mesohippus_gidleyi__YPM_VP_010729	0	1	bin_eco1_v1
6038	all_BUT_archos	supertree2	bin_eco1_v1	f_AZR	0732	132, 133	Mesohippus_gidleyi__YPM_VP_010729, Equus_caballus__YPM_MAM_006833	0	1	bin_eco1_v1
6039	all_BUT_archos	supertree2	bin_eco1_v1	f_AZR	0733	134, 135	Theosodon_garrettorum__YPM_VPPU_015164, Adinotherium_ovinum__YPM_VPPU_015131	0	1	bin_eco1_v1
6040	all_BUT_archos	supertree2	bin_eco1_v1	f_AZR	0734	136, 137	Pachyaena_ossifraga__YPM_VPPU_14708, Dromocyon_vorax__YPM_VP_010935	0	1	bin_eco1_v1
6041	all_BUT_archos	supertree2	bin_eco1_v1	f_AZR	0735	138, 139	Solenodon_sp__AMNH_M_212911, Condylura_cristata__AMNH_M_48051	0.414848330668255	0.585151669331745	bin_eco1_v1
6042	all_BUT_archos	supertree2	bin_eco1_v1	f_AZR	0736	139, 141	Condylura_cristata__AMNH_M_48051, Erinaceus_europaeus__AMNH_M_10737	0.618484916105253	0.381515083894747	bin_eco1_v1
6043	all_BUT_archos	supertree2	bin_eco1_v1	f_AZR	0737	139, 140	Condylura_cristata__AMNH_M_48051, Condylura_cristata__YPM_MAM_014548	1	0	bin_eco1_v1
6044	all_BUT_archos	supertree2	bin_eco1_v1	f_AZR	0738	141, 142	Erinaceus_europaeus__AMNH_M_10737, Sorex_palustris__AMNH_M_3861	0.306865793251908	0.693134206748092	bin_eco1_v1
6045	all_BUT_archos	supertree2	bin_eco1_v1	f_AZR	0739	142, 143	Sorex_palustris__AMNH_M_3861, Sorex_vagrans__AMNH_M_145482	0.534181591903791	0.465818408096209	bin_eco1_v1
6046	all_BUT_archos	supertree2	bin_eco1_v1	f_AZR	0740	144, 155	Cynocephalus_volans__YPM_MAM_007656, Ptilocercus_lowii__USNM_Mammals_488067	0.0134049922553355	0.986595007744664	bin_eco1_v1
6047	all_BUT_archos	supertree2	bin_eco1_v1	f_AZR	0741	144, 146	Cynocephalus_volans__YPM_MAM_007656, Galago_senegalensis__DU_EA_198	0	1	bin_eco1_v1
6048	all_BUT_archos	supertree2	bin_eco1_v1	f_AZR	0742	144, 145	Cynocephalus_volans__YPM_MAM_007656, Cynocephalus_volans__YPM_MAM_006856	0	1	bin_eco1_v1
6049	all_BUT_archos	supertree2	bin_eco1_v1	f_AZR	0743	146, 152	Galago_senegalensis__DU_EA_198, Saguinus_sp__DU_EA_203	0	1	bin_eco1_v1
6050	all_BUT_archos	supertree2	bin_eco1_v1	f_AZR	0744	146, 151	Galago_senegalensis__DU_EA_198, Lemur_catta__YPM_MAM_010269	0	1	bin_eco1_v1
6051	all_BUT_archos	supertree2	bin_eco1_v1	f_AZR	0745	146, 149	Galago_senegalensis__DU_EA_198, Loris_tardigradus__DU_EA_199	0	1	bin_eco1_v1
6052	all_BUT_archos	supertree2	bin_eco1_v1	f_AZR	0746	146, 148	Galago_senegalensis__DU_EA_198, Galagoides_demidoff_anomurus__AMNH_M_50984	0	1	bin_eco1_v1
6053	all_BUT_archos	supertree2	bin_eco1_v1	f_AZR	0747	146, 147	Galago_senegalensis__DU_EA_198, Otolemur_crassicaudatus__DU_EA_194	0	1	bin_eco1_v1
6054	all_BUT_archos	supertree2	bin_eco1_v1	f_AZR	0748	149, 150	Loris_tardigradus__DU_EA_199, Nycticebus_pygmaeus__DLC_2901f	0	1	bin_eco1_v1
6055	all_BUT_archos	supertree2	bin_eco1_v1	f_AZR	0749	152, 153	Saguinus_sp__DU_EA_203, Cercopithecus_sp__YPM_MAM_007586	0	1	bin_eco1_v1
6056	all_BUT_archos	supertree2	bin_eco1_v1	f_AZR	0750	153, 154	Cercopithecus_sp__YPM_MAM_007586, Pan_paniscus__AMNH_M_202870	0	1	bin_eco1_v1
6057	all_BUT_archos	supertree2	bin_eco1_v1	f_AZR	0751	155, 156	Ptilocercus_lowii__USNM_Mammals_488067, Tupaia_sp__DU_EA_178	0	1	bin_eco1_v1
6058	all_BUT_archos	supertree2	bin_eco1_v1	f_AZR	0752	156, 157	Tupaia_sp__DU_EA_178, Tupaia_sp__DU_EA_179	0	1	bin_eco1_v1
6059	all_BUT_archos	supertree2	bin_eco1_v1	f_AZR	0753	158, 183	Atherurus_macrourus__AMNH_M_117640, Ochotona_collaris__YPM_MAM_14834	0.0638537224491693	0.936146277550831	bin_eco1_v1
6060	all_BUT_archos	supertree2	bin_eco1_v1	f_AZR	0754	158, 181	Atherurus_macrourus__AMNH_M_117640, Urocitellus_richardsonii__YPM_MAM_007207	0.0789308834436653	0.921069116556335	bin_eco1_v1
6061	all_BUT_archos	supertree2	bin_eco1_v1	f_AZR	0755	158, 173	Atherurus_macrourus__AMNH_M_117640, Anomalurus_derbianus__AMNH_M_50562	0.106923174289762	0.893076825710238	bin_eco1_v1
6062	all_BUT_archos	supertree2	bin_eco1_v1	f_AZR	0756	158, 162	Atherurus_macrourus__AMNH_M_117640, Thryonomys_variegatus__AMNH_M_53951	0.0286716986312488	0.971328301368751	bin_eco1_v1
6063	all_BUT_archos	supertree2	bin_eco1_v1	f_AZR	0757	158, 160	Atherurus_macrourus__AMNH_M_117640, Hystrix_cristata__YPM_MAM_007285	0	1	bin_eco1_v1
6064	all_BUT_archos	supertree2	bin_eco1_v1	f_AZR	0758	158, 159	Atherurus_macrourus__AMNH_M_117640, Atherurus_macrourus__AMNH_M_70319	0	1	bin_eco1_v1
6065	all_BUT_archos	supertree2	bin_eco1_v1	f_AZR	0759	160, 161	Hystrix_cristata__YPM_MAM_007285, Hystrix_sp__AMNH_M_35745	0	1	bin_eco1_v1
6066	all_BUT_archos	supertree2	bin_eco1_v1	f_AZR	0760	162, 163	Thryonomys_variegatus__AMNH_M_53951, Dolichotis_sp__AMNH_M_48218	0.0773920903662134	0.922607909633787	bin_eco1_v1
6067	all_BUT_archos	supertree2	bin_eco1_v1	f_AZR	0761	163, 167	Dolichotis_sp__AMNH_M_48218, Dinomys_branickii__AMNH_M_100053	0.0921573982012891	0.907842601798711	bin_eco1_v1
6068	all_BUT_archos	supertree2	bin_eco1_v1	f_AZR	0762	163, 164	Dolichotis_sp__AMNH_M_48218, Cavia_sp__AMNH_M_145475	0.032040849243017	0.967959150756983	bin_eco1_v1
6069	all_BUT_archos	supertree2	bin_eco1_v1	f_AZR	0763	164, 166	Cavia_sp__AMNH_M_145475, Hydrochoerus_hydrochaeris__AMNH_M_35867	0.157701266186902	0.842298733813098	bin_eco1_v1
6070	all_BUT_archos	supertree2	bin_eco1_v1	f_AZR	0764	164, 165	Cavia_sp__AMNH_M_145475, Cavia_porcellus__YPM_MAM_007276	0	1	bin_eco1_v1
6071	all_BUT_archos	supertree2	bin_eco1_v1	f_AZR	0765	167, 168	Dinomys_branickii__AMNH_M_100053, Octodon_degus__YPM_MAM_007288	0.33477860269207	0.66522139730793	bin_eco1_v1
6072	all_BUT_archos	supertree2	bin_eco1_v1	f_AZR	0766	168, 170	Octodon_degus__YPM_MAM_007288, Myocastor_coypus__AMNH_M_35622	0.464681316084494	0.535318683915506	bin_eco1_v1
6073	all_BUT_archos	supertree2	bin_eco1_v1	f_AZR	0767	168, 169	Octodon_degus__YPM_MAM_007288, Octodon_degus__YPM_MAM_015316	0	1	bin_eco1_v1
6074	all_BUT_archos	supertree2	bin_eco1_v1	f_AZR	0768	170, 172	Myocastor_coypus__AMNH_M_35622, Echimys_saturnus__YPM_MAM_001385	0.728166864507377	0.271833135492623	bin_eco1_v1
6075	all_BUT_archos	supertree2	bin_eco1_v1	f_AZR	0769	170, 171	Myocastor_coypus__AMNH_M_35622, Myocastor_coypus__AMNH_M_80204	1	0	bin_eco1_v1
6076	all_BUT_archos	supertree2	bin_eco1_v1	f_AZR	0770	173, 174	Anomalurus_derbianus__AMNH_M_50562, Lophiomys_imhausi__AMNH_M_147455	0.307243249462552	0.692756750537448	bin_eco1_v1
6077	all_BUT_archos	supertree2	bin_eco1_v1	f_AZR	0771	174, 176	Lophiomys_imhausi__AMNH_M_147455, Neotoma_floridana__AMNH_M_166898	0.417946836972469	0.582053163027531	bin_eco1_v1
6078	all_BUT_archos	supertree2	bin_eco1_v1	f_AZR	0772	174, 175	Lophiomys_imhausi__AMNH_M_147455, Lenothrix_canus__AMNH_M_240359	0	1	bin_eco1_v1
6079	all_BUT_archos	supertree2	bin_eco1_v1	f_AZR	0773	176, 177	Neotoma_floridana__AMNH_M_166898, Ondatra_zibethicus__YPM_MAM_007244	0.625	0.375	bin_eco1_v1
6080	all_BUT_archos	supertree2	bin_eco1_v1	f_AZR	0774	177, 180	Ondatra_zibethicus__YPM_MAM_007244, Neofiber_alleni__AMNH_M_242771	1	0	bin_eco1_v1
6081	all_BUT_archos	supertree2	bin_eco1_v1	f_AZR	0775	177, 178	Ondatra_zibethicus__YPM_MAM_007244, Ondatra_zibethicus__AMNH_M_128522	1	0	bin_eco1_v1
6082	all_BUT_archos	supertree2	bin_eco1_v1	f_AZR	0776	181, 182	Urocitellus_richardsonii__YPM_MAM_007207, Sciurus_carolinensis__YPM_MAM_006623	0	1	bin_eco1_v1
6083	all_BUT_archos	supertree2	bin_eco1_v1	f_AZR	0777	184, 196	Tenrec_ecaudatus__YPM_MAM_007078, Myrmecophaga_tridactyla__YPM_MAM_009794	0.116001295815974	0.883998704184026	bin_eco1_v1
6084	all_BUT_archos	supertree2	bin_eco1_v1	f_AZR	0778	184, 189	Tenrec_ecaudatus__YPM_MAM_007078, Procavia_capensis__YPM_MAM_006705	0.244226252805071	0.755773747194929	bin_eco1_v1
6085	all_BUT_archos	supertree2	bin_eco1_v1	f_AZR	0779	184, 188	Tenrec_ecaudatus__YPM_MAM_007078, Orycteropus_afer__YPM_MAM_010398	0	1	bin_eco1_v1
6086	all_BUT_archos	supertree2	bin_eco1_v1	f_AZR	0780	184, 186	Tenrec_ecaudatus__YPM_MAM_007078, Setifer_setosus__YPM_MAM_007081	0	1	bin_eco1_v1
6087	all_BUT_archos	supertree2	bin_eco1_v1	f_AZR	0781	184, 185	Tenrec_ecaudatus__YPM_MAM_007078, Tenrec_ecaudatus__YPM_MAM_007085	0	1	bin_eco1_v1
6088	all_BUT_archos	supertree2	bin_eco1_v1	f_AZR	0782	186, 187	Setifer_setosus__YPM_MAM_007081, Echinops_telfairi__YPM_MAM_006003	0	1	bin_eco1_v1
6089	all_BUT_archos	supertree2	bin_eco1_v1	f_AZR	0783	189, 190	Procavia_capensis__YPM_MAM_006705, Trichechus_manatus__YPM_MAM_007496	0.488065818141865	0.511934181858135	bin_eco1_v1
6090	all_BUT_archos	supertree2	bin_eco1_v1	f_AZR	0784	190, 194	Trichechus_manatus__YPM_MAM_007496, Dugong_dugon__USNM_A20861	1	0	bin_eco1_v1
6091	all_BUT_archos	supertree2	bin_eco1_v1	f_AZR	0785	190, 193	Trichechus_manatus__YPM_MAM_007496, Trichechus_senegalensis__YPM_MAM_006734	1	0	bin_eco1_v1
6092	all_BUT_archos	supertree2	bin_eco1_v1	f_AZR	0786	190, 191	Trichechus_manatus__YPM_MAM_007496, Trichechus_manatus__USNM_594165	1	0	bin_eco1_v1
6093	all_BUT_archos	supertree2	bin_eco1_v1	f_AZR	0787	194, 195	Dugong_dugon__USNM_A20861, Dugong_dugon__YPM_MAM_007497	1	0	bin_eco1_v1
6094	all_BUT_archos	supertree2	bin_eco1_v1	f_AZR	0788	196, 200	Myrmecophaga_tridactyla__YPM_MAM_009794, Euphractus_sexcinctus__YPM_MAM_007540	0	1	bin_eco1_v1
6095	all_BUT_archos	supertree2	bin_eco1_v1	f_AZR	0789	196, 199	Myrmecophaga_tridactyla__YPM_MAM_009794, Choloepus_didactylus__YPM_MAM_006779	0	1	bin_eco1_v1
6096	all_BUT_archos	supertree2	bin_eco1_v1	f_AZR	0790	196, 198	Myrmecophaga_tridactyla__YPM_MAM_009794, Cyclopes_didactylus__YPM_MAM_007543	0	1	bin_eco1_v1
6097	all_BUT_archos	supertree2	bin_eco1_v1	f_AZR	0791	196, 197	Myrmecophaga_tridactyla__YPM_MAM_009794, Tamandua_tetradactyla__YPM_MAM_010444	0	1	bin_eco1_v1
6098	all_BUT_archos	supertree2	bin_eco1_v1	f_AZR	0792	200, 202	Euphractus_sexcinctus__YPM_MAM_007540, Dasypus_hybridus__YPM_MAM_006770	0	1	bin_eco1_v1
6099	all_BUT_archos	supertree2	bin_eco1_v1	f_AZR	0793	200, 201	Euphractus_sexcinctus__YPM_MAM_007540, Zaedyus_pichiy__YPM_MAM_006771	0	1	bin_eco1_v1
6100	all_BUT_archos	supertree2	bin_eco1_v1	f_AZR	0794	203, 206	Chironectes_minimus__YPM_MAM_006778, Isoodon_obesulus__YPM_MAM_11210	0.130693836017143	0.869306163982857	bin_eco1_v1
6101	all_BUT_archos	supertree2	bin_eco1_v1	f_AZR	0795	203, 205	Chironectes_minimus__YPM_MAM_006778, Micoureus_demerarae__YPM_MAM_006784	0.288302796584077	0.711697203415923	bin_eco1_v1
6102	all_BUT_archos	supertree2	bin_eco1_v1	f_AZR	0796	203, 204	Chironectes_minimus__YPM_MAM_006778, Didelphis_virginiana__YPM_MAM_010323	0.5	0.5	bin_eco1_v1
6103	all_BUT_archos	supertree2	bin_eco1_v1	f_AZR	0797	206, 208	Isoodon_obesulus__YPM_MAM_11210, Trichosurus_vulpecula__YPM_MAM_006783	0	1	bin_eco1_v1
6104	all_BUT_archos	supertree2	bin_eco1_v1	f_AZR	0798	206, 207	Isoodon_obesulus__YPM_MAM_11210, Antechinus_flavipes__YPM_MAM_007089	0	1	bin_eco1_v1
6105	all_BUT_archos	supertree2	bin_eco1_v1	f_AZR	0799	208, 209	Trichosurus_vulpecula__YPM_MAM_006783, Macropus_rufus__YPM_MAM_007506	0	1	bin_eco1_v1
6106	all_BUT_archos	supertree2	bin_eco1_v1	f_AZR	0800	210, 213	Ornithorhynchus_anatinus__YPM_MAM_006802, Tachyglossus_aculeatus__YPM_MAM_007525	0.39735993398554	0.60264006601446	bin_eco1_v1
6107	all_BUT_archos	supertree2	bin_eco1_v1	f_AZR	0801	210, 211	Ornithorhynchus_anatinus__YPM_MAM_006802, Ornithorhynchus_anatinus__YPM_MAM_008921	1	0	bin_eco1_v1
6108	all_BUT_archos	supertree2	bin_eco1_v1	f_AZR	0802	213, 214	Tachyglossus_aculeatus__YPM_MAM_007525, Tachyglossus_aculeatus__YPM_MAM_006799	0	1	bin_eco1_v1
6109	all_BUT_archos	supertree2	bin_eco1_v1	f_AZR	0803	220, 221	Labidosaurus_hamatus__YPM_VPPU_021769, Spinoaequalis_schultzei__KUVP_12489	0.00708920698626845	0.992910793013732	bin_eco1_v1
6110	all_BUT_archos	supertree2	bin_eco1_v1	f_AZR	0804	221, 222	Spinoaequalis_schultzei__KUVP_12489, Mesosaurus_tenuidens__PIMUZ_A_III_591	0.0104753649111967	0.989524635088803	bin_eco1_v1
6111	all_BUT_archos	supertree2	bin_eco1_v1	f_AZR	0805	222, 223	Mesosaurus_tenuidens__PIMUZ_A_III_591, Mesosaurus_tenuidens__SAM_PK709_KX7A6009	0	1	bin_eco1_v1
6112	all_BUT_archos	supertree2	bin_eco1_v1	f_AZR	0806	236, 237	Adelosaurus_huxleyi__NEWHM_G26-49, Megalancosaurus_preonensis__MFSN_1729	0.0503210597177238	0.949678940282276	bin_eco1_v1
6113	all_BUT_archos	supertree2	bin_eco1_v1	f_AZR	0807	237, 238	Megalancosaurus_preonensis__MFSN_1729, Claudiosaurus_germaini__MAP1a_1978_6_1	0.0711556296644036	0.928844370335596	bin_eco1_v1
6114	all_BUT_archos	supertree2	bin_eco1_v1	f_AZR	0808	238, 247	Claudiosaurus_germaini__MAP1a_1978_6_1, Tangasaurus_mennelli__SAMK_6231	0.0821761045686763	0.917823895431324	bin_eco1_v1
6115	all_BUT_archos	supertree2	bin_eco1_v1	f_AZR	0809	238, 239	Claudiosaurus_germaini__MAP1a_1978_6_1, Claudiosaurus_germaini__Mount_Holyoke_College_uncat	0	1	bin_eco1_v1
6116	all_BUT_archos	supertree2	bin_eco1_v1	f_AZR	0810	247, 248	Tangasaurus_mennelli__SAMK_6231, Stenopterygius_quadriscissus__YPM_VP_001657	0.143966762409028	0.856033237590972	bin_eco1_v1
6117	all_BUT_archos	supertree2	bin_eco1_v1	f_AZR	0811	248, 280	Stenopterygius_quadriscissus__YPM_VP_001657, Endennasaurus_acutirostris__MCSNB_5170	0.392346210296775	0.607653789703225	bin_eco1_v1
6118	all_BUT_archos	supertree2	bin_eco1_v1	f_AZR	0812	248, 275	Stenopterygius_quadriscissus__YPM_VP_001657, Hupehsuchus_nanchangensis__2020_NYF_84_4hd	0.775416894773453	0.224583105226547	bin_eco1_v1
6119	all_BUT_archos	supertree2	bin_eco1_v1	f_AZR	0813	248, 274	Stenopterygius_quadriscissus__YPM_VP_001657, Cartorhynchus_lenticarpus__AGB_6257_holotype	0.883048754825882	0.116951245174118	bin_eco1_v1
6120	all_BUT_archos	supertree2	bin_eco1_v1	f_AZR	0814	248, 267	Stenopterygius_quadriscissus__YPM_VP_001657, Chaohusaurus_geishanensis__AGM_MT10010__pending_new_AGB_number	0.83331709211912	0.16668290788088	bin_eco1_v1
6121	all_BUT_archos	supertree2	bin_eco1_v1	f_AZR	0815	248, 265	Stenopterygius_quadriscissus__YPM_VP_001657, Grippia_longirostris__PMU_R472	0.637203470727921	0.362796529272079	bin_eco1_v1
6122	all_BUT_archos	supertree2	bin_eco1_v1	f_AZR	0816	248, 264	Stenopterygius_quadriscissus__YPM_VP_001657, Xinminosaurus_catactes__GMPKU_P_1071_holotype	1	0	bin_eco1_v1
6123	all_BUT_archos	supertree2	bin_eco1_v1	f_AZR	0817	248, 263	Stenopterygius_quadriscissus__YPM_VP_001657, Mixosaurus_panxianensis__GMPKU_P_1033_holotype	1	0	bin_eco1_v1
6124	all_BUT_archos	supertree2	bin_eco1_v1	f_AZR	0818	248, 262	Stenopterygius_quadriscissus__YPM_VP_001657, Panjiangsaurus_epicharis__WGSC_TR00001	1	0	bin_eco1_v1
6125	all_BUT_archos	supertree2	bin_eco1_v1	f_AZR	0819	248, 252	Stenopterygius_quadriscissus__YPM_VP_001657, Leptonectes_tenuirostris__PIMUZ_A_III127	1	0	bin_eco1_v1
6126	all_BUT_archos	supertree2	bin_eco1_v1	f_AZR	0820	248, 249	Stenopterygius_quadriscissus__YPM_VP_001657, Stenopterygius_quadriscissus__SMF_Mbg_20534	1	0	bin_eco1_v1
6127	all_BUT_archos	supertree2	bin_eco1_v1	f_AZR	0821	252, 254	Leptonectes_tenuirostris__PIMUZ_A_III127, Temnodontosaurus_platyodon__YPM_VPPU_003333	1	0	bin_eco1_v1
6128	all_BUT_archos	supertree2	bin_eco1_v1	f_AZR	0822	252, 253	Leptonectes_tenuirostris__PIMUZ_A_III127, Leptonectes_tenuirostris__AMNH_FARB_03873	1	0	bin_eco1_v1
6129	all_BUT_archos	supertree2	bin_eco1_v1	f_AZR	0823	255, 258	Ichthyosaurus_communis__AMNH_FARB_04910, Ichthyosaurus_sp__AMNH_FARB_01966	1	0	bin_eco1_v1
6130	all_BUT_archos	supertree2	bin_eco1_v1	f_AZR	0824	255, 256	Ichthyosaurus_communis__AMNH_FARB_04910, Ichthyosaurus_communis__YPM_VPPU_003322	1	0	bin_eco1_v1
6131	all_BUT_archos	supertree2	bin_eco1_v1	f_AZR	0825	265, 266	Grippia_longirostris__PMU_R472, Utatsusaurus_hataii__IGPS_95941_holotype	0.5	0.5	bin_eco1_v1
6132	all_BUT_archos	supertree2	bin_eco1_v1	f_AZR	0826	267, 268	Chaohusaurus_geishanensis__AGM_MT10010__pending_new_AGB_number, Chaohusaurus_chaoxianensis__AGB_2905_holotype	1	0	bin_eco1_v1
6133	all_BUT_archos	supertree2	bin_eco1_v1	f_AZR	0827	268, 272	Chaohusaurus_chaoxianensis__AGB_2905_holotype, Chaohusaurus_brevifemoralis__AGB_6256_holotype	1	0	bin_eco1_v1
6134	all_BUT_archos	supertree2	bin_eco1_v1	f_AZR	0828	268, 269	Chaohusaurus_chaoxianensis__AGB_2905_holotype, Chaohusaurus_chaoxianensis__AGB_6259	1	0	bin_eco1_v1
6135	all_BUT_archos	supertree2	bin_eco1_v1	f_AZR	0829	272, 273	Chaohusaurus_brevifemoralis__AGB_6256_holotype, Chaohusaurus_brevifemoralis__AGB_6258	1	0	bin_eco1_v1
6136	all_BUT_archos	supertree2	bin_eco1_v1	f_AZR	0830	275, 278	Hupehsuchus_nanchangensis__2020_NYF_84_4hd, Parahupehsuchus_longus__WGSC_26005_holotype	0.584273241156019	0.415726758843981	bin_eco1_v1
6137	all_BUT_archos	supertree2	bin_eco1_v1	f_AZR	0831	275, 276	Hupehsuchus_nanchangensis__2020_NYF_84_4hd, Hupehsuchus_nanchangensis__IVPP_V3232_holotype	1	0	bin_eco1_v1
6138	all_BUT_archos	supertree2	bin_eco1_v1	f_AZR	0832	278, 279	Parahupehsuchus_longus__WGSC_26005_holotype, Eretmorhipis_carrolldongi__WGSC_V26020_holotype	0.222078760490637	0.777921239509363	bin_eco1_v1
6139	all_BUT_archos	supertree2	bin_eco1_v1	f_AZR	0833	280, 283	Endennasaurus_acutirostris__MCSNB_5170, Askeptosaurus_sp__YPM_VP_007698	0.199736046565559	0.800263953434441	bin_eco1_v1
6140	all_BUT_archos	supertree2	bin_eco1_v1	f_AZR	0834	280, 281	Endennasaurus_acutirostris__MCSNB_5170, Wayaosaurus_bellus__GZDB_0005_holotype	0.850833577069319	0.149166422930681	bin_eco1_v1
6141	all_BUT_archos	supertree2	bin_eco1_v1	f_AZR	0835	281, 282	Wayaosaurus_bellus__GZDB_0005_holotype, Miodentosaurus_brevis__ZMNH_M8742	1	0	bin_eco1_v1
6142	all_BUT_archos	supertree2	bin_eco1_v1	f_AZR	0836	283, 284	Askeptosaurus_sp__YPM_VP_007698, Askeptosaurus_italicus__PIMUZ_T4846	0	1	bin_eco1_v1
6143	all_BUT_archos	supertree2	bin_eco1_v1	f_AZR	0837	286, 287	Hanosaurus_hupehensis__IVPP_V15911, Eusaurosphargis_dalsassoi__PIMUZ_A_III_4380	0.062550383472738	0.937449616527262	bin_eco1_v1
6144	all_BUT_archos	supertree2	bin_eco1_v1	f_AZR	0838	287, 290	Eusaurosphargis_dalsassoi__PIMUZ_A_III_4380, Atopodentatus_unicus__IVPP_V20291	0.0882922115250027	0.911707788474997	bin_eco1_v1
6145	all_BUT_archos	supertree2	bin_eco1_v1	f_AZR	0839	287, 288	Eusaurosphargis_dalsassoi__PIMUZ_A_III_4380, Sinosaurosphargis_yunguiensis__SNHM_20140727	0	1	bin_eco1_v1
6146	all_BUT_archos	supertree2	bin_eco1_v1	f_AZR	0840	288, 289	Sinosaurosphargis_yunguiensis__SNHM_20140727, Sinosaurosphargis_yunguiensis__ZMNH_M_8797	0	1	bin_eco1_v1
6147	all_BUT_archos	supertree2	bin_eco1_v1	f_AZR	0841	290, 291	Atopodentatus_unicus__IVPP_V20291, Paraplacodus_broilii__PIMUZ_T4775	0.125278604175208	0.874721395824792	bin_eco1_v1
6148	all_BUT_archos	supertree2	bin_eco1_v1	f_AZR	0842	291, 292	Paraplacodus_broilii__PIMUZ_T4775, Placodus_inexpectatus__GMPKU_P_1054_holotype	0	1	bin_eco1_v1
6149	all_BUT_archos	supertree2	bin_eco1_v1	f_AZR	0843	292, 293	Placodus_inexpectatus__GMPKU_P_1054_holotype, Psephochelys_polyosteoderma__SMNK_PAL_8389	0	1	bin_eco1_v1
6150	all_BUT_archos	supertree2	bin_eco1_v1	f_AZR	0844	294, 316	Lariosaurus_lanzi__PIMUZ_T2464, Yunguisaurus_liae__NMNS_004529__F003862	0.262766358383441	0.737233641616559	bin_eco1_v1
6151	all_BUT_archos	supertree2	bin_eco1_v1	f_AZR	0845	294, 299	Lariosaurus_lanzi__PIMUZ_T2464, Diandongosaurus_acutidentatus__WIGM_SPC_V1105	0.0777660523104078	0.922233947689592	bin_eco1_v1
6152	all_BUT_archos	supertree2	bin_eco1_v1	f_AZR	0846	294, 295	Lariosaurus_lanzi__PIMUZ_T2464, Lariosaurus_youngi__XNGM_WS_30_R24	0	1	bin_eco1_v1
6153	all_BUT_archos	supertree2	bin_eco1_v1	f_AZR	0847	295, 296	Lariosaurus_youngi__XNGM_WS_30_R24, Lariosaurus_calcagnii__PIMUZ_T2462	0	1	bin_eco1_v1
6154	all_BUT_archos	supertree2	bin_eco1_v1	f_AZR	0848	296, 298	Lariosaurus_calcagnii__PIMUZ_T2462, Lariosaurus_balsami__YPM_VP_001658	0	1	bin_eco1_v1
6155	all_BUT_archos	supertree2	bin_eco1_v1	f_AZR	0849	296, 297	Lariosaurus_calcagnii__PIMUZ_T2462, Lariosaurus_calcagnii__PIMUZ_T4836	0	1	bin_eco1_v1
6156	all_BUT_archos	supertree2	bin_eco1_v1	f_AZR	0850	299, 300	Diandongosaurus_acutidentatus__WIGM_SPC_V1105, Panzhousaurus_rotundirostris__GMPKU_P_1059	0.102957350512109	0.897042649487891	bin_eco1_v1
6157	all_BUT_archos	supertree2	bin_eco1_v1	f_AZR	0851	300, 301	Panzhousaurus_rotundirostris__GMPKU_P_1059, Keichuosaurus_hui__SMF_R4944	0.144750108456197	0.855249891543802	bin_eco1_v1
6158	all_BUT_archos	supertree2	bin_eco1_v1	f_AZR	0852	302, 303	Dactylosaurus_schroederi__SMF_R_4097, Serpianosaurus_mirigiolensis__PIMUZ_T98	0	1	bin_eco1_v1
6159	all_BUT_archos	supertree2	bin_eco1_v1	f_AZR	0853	303, 304	Serpianosaurus_mirigiolensis__PIMUZ_T98, Pachypleurosaurus_sp__SMF_R4529	0	1	bin_eco1_v1
6160	all_BUT_archos	supertree2	bin_eco1_v1	f_AZR	0854	304, 305	Pachypleurosaurus_sp__SMF_R4529, Honghesaurus_longicaudatus__IVPP_V30380	0	1	bin_eco1_v1
6161	all_BUT_archos	supertree2	bin_eco1_v1	f_AZR	0855	305, 307	Honghesaurus_longicaudatus__IVPP_V30380, Neusticosaurus_pusillus__PIMUZ_T3803b	0	1	bin_eco1_v1
6162	all_BUT_archos	supertree2	bin_eco1_v1	f_AZR	0856	305, 306	Honghesaurus_longicaudatus__IVPP_V30380, Luopingosaurus_imparilis__IVPP_V19049	0	1	bin_eco1_v1
6163	all_BUT_archos	supertree2	bin_eco1_v1	f_AZR	0857	307, 308	Neusticosaurus_pusillus__PIMUZ_T3803b, Neusticosaurus_peyeri__PIMUZ_T3410	0	1	bin_eco1_v1
6164	all_BUT_archos	supertree2	bin_eco1_v1	f_AZR	0858	308, 314	Neusticosaurus_peyeri__PIMUZ_T3410, Neusticosaurus_edwardsii__YPM_VP_007390	0	1	bin_eco1_v1
6165	all_BUT_archos	supertree2	bin_eco1_v1	f_AZR	0859	308, 309	Neusticosaurus_peyeri__PIMUZ_T3410, Neusticosaurus_peyeri__PIMUZ_T3431	0	1	bin_eco1_v1
6166	all_BUT_archos	supertree2	bin_eco1_v1	f_AZR	0860	316, 317	Yunguisaurus_liae__NMNS_004529__F003862, Plesiosaurus_macrocephalus__USNM_V1902	1	0	bin_eco1_v1
6167	all_BUT_archos	supertree2	bin_eco1_v1	f_AZR	0861	317, 318	Plesiosaurus_macrocephalus__USNM_V1902, Thalassiodracon_hawkinsii__NHMUK_2020_14551	1	0	bin_eco1_v1
6168	all_BUT_archos	supertree2	bin_eco1_v1	f_AZR	0862	318, 319	Thalassiodracon_hawkinsii__NHMUK_2020_14551, Plesiosauroidea_sp_indet__SMNS_51945	1	0	bin_eco1_v1
6169	all_BUT_archos	supertree2	bin_eco1_v1	f_AZR	0863	320, 321	Seeleyosaurus_guilelmiimperatoris__MB_R_1992, Elasmosaurus_ischiadicus__YPM_VP_001130	1	0	bin_eco1_v1
6170	all_BUT_archos	supertree2	bin_eco1_v1	f_AZR	0864	321, 322	Elasmosaurus_ischiadicus__YPM_VP_001130, Trinacromerum_anonymum__YPM_VP_001129	1	0	bin_eco1_v1
6171	all_BUT_archos	supertree2	bin_eco1_v1	f_AZR	0865	322, 325	Trinacromerum_anonymum__YPM_VP_001129, Muraenosaurus_sp__NHM_PV_R_2864	1	0	bin_eco1_v1
6172	all_BUT_archos	supertree2	bin_eco1_v1	f_AZR	0866	322, 324	Trinacromerum_anonymum__YPM_VP_001129, Edgarosaurus_muddi__MOR_751	1	0	bin_eco1_v1
6173	all_BUT_archos	supertree2	bin_eco1_v1	f_AZR	0867	322, 323	Trinacromerum_anonymum__YPM_VP_001129, Polycotylus_latipinnis__YPM_VP_001125	1	0	bin_eco1_v1
6174	all_BUT_archos	supertree2	bin_eco1_v1	f_AZR	0868	326, 327	Eurysternum_wagleri__AMNH_FARB_09054, Lepidochelys_kempii__YPM_HERR_015181	0.358523634868137	0.641476365131862	bin_eco1_v1
6175	all_BUT_archos	supertree2	bin_eco1_v1	f_AZR	0869	327, 383	Lepidochelys_kempii__YPM_HERR_015181, Pelusios_niger__YPM_HERR_010952	0.907468457236164	0.0925315427638357	bin_eco1_v1
6176	all_BUT_archos	supertree2	bin_eco1_v1	f_AZR	0870	327, 373	Lepidochelys_kempii__YPM_HERR_015181, Apalone_ferox__YPM_HERR_010574	0.874901976416372	0.125098023583628	bin_eco1_v1
6177	all_BUT_archos	supertree2	bin_eco1_v1	f_AZR	0871	327, 350	Lepidochelys_kempii__YPM_HERR_015181, Cuora_galbinifrons__YPM_HERR_017245	0.831969139471966	0.168030860528034	bin_eco1_v1
6178	all_BUT_archos	supertree2	bin_eco1_v1	f_AZR	0872	327, 340	Lepidochelys_kempii__YPM_HERR_015181, Chelydra_serpentina__YPM_HERR_020723	1	0	bin_eco1_v1
6179	all_BUT_archos	supertree2	bin_eco1_v1	f_AZR	0873	327, 338	Lepidochelys_kempii__YPM_HERR_015181, Archelon_ischyros__YPM_VP_0030000_holotype	1	0	bin_eco1_v1
6180	all_BUT_archos	supertree2	bin_eco1_v1	f_AZR	0874	327, 333	Lepidochelys_kempii__YPM_HERR_015181, Chelonia_mydas__YPM_HERR_019148	1	0	bin_eco1_v1
6181	all_BUT_archos	supertree2	bin_eco1_v1	f_AZR	0875	327, 332	Lepidochelys_kempii__YPM_HERR_015181, Eretmochelys_imbricata__YPM_HERR_010569	1	0	bin_eco1_v1
6182	all_BUT_archos	supertree2	bin_eco1_v1	f_AZR	0876	327, 331	Lepidochelys_kempii__YPM_HERR_015181, Lepidochelys_olivacea__KU_Herps_0319112	1	0	bin_eco1_v1
6183	all_BUT_archos	supertree2	bin_eco1_v1	f_AZR	0877	327, 328	Lepidochelys_kempii__YPM_HERR_015181, Lepidochelys_kempii__YPM_HERR_015183	1	0	bin_eco1_v1
6184	all_BUT_archos	supertree2	bin_eco1_v1	f_AZR	0878	333, 334	Chelonia_mydas__YPM_HERR_019148, Chelonia_mydas__FMNH_22066	1	0	bin_eco1_v1
6185	all_BUT_archos	supertree2	bin_eco1_v1	f_AZR	0879	338, 339	Archelon_ischyros__YPM_VP_0030000_holotype, Dermochelys_coriacea__YPM_HERR_010798	1	0	bin_eco1_v1
6186	all_BUT_archos	supertree2	bin_eco1_v1	f_AZR	0880	340, 346	Chelydra_serpentina__YPM_HERR_020723, Sternotherus_odoratus__OUMNH_ZC_2017_07_0003	1	0	bin_eco1_v1
6187	all_BUT_archos	supertree2	bin_eco1_v1	f_AZR	0881	340, 341	Chelydra_serpentina__YPM_HERR_020723, Chelydra_serpentina__YPM_HERR_015180	1	0	bin_eco1_v1
6188	all_BUT_archos	supertree2	bin_eco1_v1	f_AZR	0882	346, 347	Sternotherus_odoratus__OUMNH_ZC_2017_07_0003, Kinosternon_hirtipes_magdalense__UF_Herp_45035	1	0	bin_eco1_v1
6189	all_BUT_archos	supertree2	bin_eco1_v1	f_AZR	0883	347, 349	Kinosternon_hirtipes_magdalense__UF_Herp_45035, Kinosternum_integrum__UF_Herp_169028	1	0	bin_eco1_v1
6190	all_BUT_archos	supertree2	bin_eco1_v1	f_AZR	0884	347, 348	Kinosternon_hirtipes_magdalense__UF_Herp_45035, Kinosternon_hirtipes_tarascense__UF_Herp_43506	1	0	bin_eco1_v1
6191	all_BUT_archos	supertree2	bin_eco1_v1	f_AZR	0885	350, 367	Cuora_galbinifrons__YPM_HERR_017245, Terrapene_carolina__LSUMZ_Herps_84573	0.537376712201057	0.462623287798943	bin_eco1_v1
6192	all_BUT_archos	supertree2	bin_eco1_v1	f_AZR	0886	350, 359	Cuora_galbinifrons__YPM_HERR_017245, Geochelone_sulcata__YPM_HERR_011445	0.281937386790081	0.718062613209919	bin_eco1_v1
6193	all_BUT_archos	supertree2	bin_eco1_v1	f_AZR	0887	350, 358	Cuora_galbinifrons__YPM_HERR_017245, Siebenrockiella_crassicollis__YPM_HERR_012629	0.819703001041888	0.180296998958112	bin_eco1_v1
6194	all_BUT_archos	supertree2	bin_eco1_v1	f_AZR	0888	350, 356	Cuora_galbinifrons__YPM_HERR_017245, Leucocephalon_yuwonoi__YPM_HERR_017219	0.731070602378478	0.268929397621522	bin_eco1_v1
6195	all_BUT_archos	supertree2	bin_eco1_v1	f_AZR	0889	350, 353	Cuora_galbinifrons__YPM_HERR_017245, Mauremys_annamensis__YPM_HERR_014914	0.527854060415849	0.472145939584151	bin_eco1_v1
6196	all_BUT_archos	supertree2	bin_eco1_v1	f_AZR	0890	350, 352	Cuora_galbinifrons__YPM_HERR_017245, Cuora_flavomarginata__YPM_HERR_017210	0	1	bin_eco1_v1
6197	all_BUT_archos	supertree2	bin_eco1_v1	f_AZR	0891	350, 351	Cuora_galbinifrons__YPM_HERR_017245, Cuora_galbinifrons__YPM_HERR_017246	0	1	bin_eco1_v1
6198	all_BUT_archos	supertree2	bin_eco1_v1	f_AZR	0892	353, 354	Mauremys_annamensis__YPM_HERR_014914, Mauremys_annamensis__YPM_HERR_014915	1	0	bin_eco1_v1
6199	all_BUT_archos	supertree2	bin_eco1_v1	f_AZR	0893	356, 357	Leucocephalon_yuwonoi__YPM_HERR_017219, Leucocephalon_yuwonoi__YPM_HERR_017251	1	0	bin_eco1_v1
6200	all_BUT_archos	supertree2	bin_eco1_v1	f_AZR	0894	359, 364	Geochelone_sulcata__YPM_HERR_011445, Testudo_graeca__YPM_HERR_019255	0	1	bin_eco1_v1
6201	all_BUT_archos	supertree2	bin_eco1_v1	f_AZR	0895	359, 362	Geochelone_sulcata__YPM_HERR_011445, Stigmochelys_pardalis__YPM_HERR_017217	0	1	bin_eco1_v1
6202	all_BUT_archos	supertree2	bin_eco1_v1	f_AZR	0896	359, 360	Geochelone_sulcata__YPM_HERR_011445, Astrochelys_radiata__MCZ_Herp_137952	0	1	bin_eco1_v1
6203	all_BUT_archos	supertree2	bin_eco1_v1	f_AZR	0897	360, 361	Astrochelys_radiata__MCZ_Herp_137952, Chelonoidis_carbonaria__YPM_HERR_005261	0	1	bin_eco1_v1
6204	all_BUT_archos	supertree2	bin_eco1_v1	f_AZR	0898	362, 363	Stigmochelys_pardalis__YPM_HERR_017217, Psammobates_tentorius__MVZ_Herp_69192	0	1	bin_eco1_v1
6205	all_BUT_archos	supertree2	bin_eco1_v1	f_AZR	0899	364, 365	Testudo_graeca__YPM_HERR_019255, Testudo_graeca__YPM_HERR_002925	0	1	bin_eco1_v1
6206	all_BUT_archos	supertree2	bin_eco1_v1	f_AZR	0900	367, 372	Terrapene_carolina__LSUMZ_Herps_84573, Platysternon_megacephalum__YPM_HERR_018918	1	0	bin_eco1_v1
6207	all_BUT_archos	supertree2	bin_eco1_v1	f_AZR	0901	367, 368	Terrapene_carolina__LSUMZ_Herps_84573, Chrysemys_picta__YPM_HERR_019258	1	0	bin_eco1_v1
6208	all_BUT_archos	supertree2	bin_eco1_v1	f_AZR	0902	368, 370	Chrysemys_picta__YPM_HERR_019258, Trachemys_scripta__YPM_HERR_011289	1	0	bin_eco1_v1
6209	all_BUT_archos	supertree2	bin_eco1_v1	f_AZR	0903	368, 369	Chrysemys_picta__YPM_HERR_019258, Chrysemys_picta__YPM_HERR_019741	1	0	bin_eco1_v1
6210	all_BUT_archos	supertree2	bin_eco1_v1	f_AZR	0904	370, 371	Trachemys_scripta__YPM_HERR_011289, Trachemys_taylori__MVZ_Herp_13744	1	0	bin_eco1_v1
6211	all_BUT_archos	supertree2	bin_eco1_v1	f_AZR	0905	373, 379	Apalone_ferox__YPM_HERR_010574, Carettochelys_insculpta__MCZ_Herp_R_137952	1	0	bin_eco1_v1
6212	all_BUT_archos	supertree2	bin_eco1_v1	f_AZR	0906	373, 378	Apalone_ferox__YPM_HERR_010574, Apalone_mutica__YPM_HERR_011424	1	0	bin_eco1_v1
6213	all_BUT_archos	supertree2	bin_eco1_v1	f_AZR	0907	373, 374	Apalone_ferox__YPM_HERR_010574, Apalone_spinifera__YPM_HERR_010843	1	0	bin_eco1_v1
6214	all_BUT_archos	supertree2	bin_eco1_v1	f_AZR	0908	374, 375	Apalone_spinifera__YPM_HERR_010843, Apalone_spinifera__YPM_HERR_010564	1	0	bin_eco1_v1
6215	all_BUT_archos	supertree2	bin_eco1_v1	f_AZR	0909	379, 380	Carettochelys_insculpta__MCZ_Herp_R_137952, Carettochelys_insculpta__UMMZ_Herps_123941	1	0	bin_eco1_v1
6216	all_BUT_archos	supertree2	bin_eco1_v1	f_AZR	0910	383, 385	Pelusios_niger__YPM_HERR_010952, Chelus_fimbriatus__YPM_HERR_011225	1	0	bin_eco1_v1
6217	all_BUT_archos	supertree2	bin_eco1_v1	f_AZR	0911	383, 384	Pelusios_niger__YPM_HERR_010952, Pelusios_niger__YPM_HERR_010765	1	0	bin_eco1_v1
6218	all_BUT_archos	supertree2	bin_eco1_v1	f_AZR	0912	385, 387	Chelus_fimbriatus__YPM_HERR_011225, Emydura_macquarii__YPM_HERR_010883	1	0	bin_eco1_v1
6219	all_BUT_archos	supertree2	bin_eco1_v1	f_AZR	0913	385, 386	Chelus_fimbriatus__YPM_HERR_011225, Chelus_fimbriatus__UF_Herp_85199	1	0	bin_eco1_v1
6220	all_BUT_archos	supertree2	bin_eco1_v1	f_AZR	0914	388, 392	Coeruleodraco_jurassicus__IVPP_V23318, Protorosaurus_speneri__SMNS_56421	0.0585995518623701	0.94140044813763	bin_eco1_v1
6221	all_BUT_archos	supertree2	bin_eco1_v1	f_AZR	0915	388, 389	Coeruleodraco_jurassicus__IVPP_V23318, Hyphalosaurus_baitaigouensis__BMNHC_V050	0.165512475877117	0.834487524122883	bin_eco1_v1
6222	all_BUT_archos	supertree2	bin_eco1_v1	f_AZR	0916	389, 390	Hyphalosaurus_baitaigouensis__BMNHC_V050, Hyphalosaurus_baitaigouensis__PMOL_R00065	0.5	0.5	bin_eco1_v1
6223	all_BUT_archos	supertree2	bin_eco1_v1	f_AZR	0917	392, 393	Protorosaurus_speneri__SMNS_56421, Langobardisaurus_pandolfi__MFSN_1921	0.0409850084708923	0.959014991529108	bin_eco1_v1
6224	all_BUT_archos	supertree2	bin_eco1_v1	f_AZR	0918	393, 394	Langobardisaurus_pandolfi__MFSN_1921, Deinonychus_antirrhopus__YPM_VP_005206_005215_005220	0.134932024490215	0.865067975509785	bin_eco1_v1
6225	all_BUT_archos	supertree2	bin_eco1_v1	f_AZR	0919	394, 414	Deinonychus_antirrhopus__YPM_VP_005206_005215_005220, Steneosaurus_bollensis__AMNH_FARB_23064	0.190652054267335	0.809347945732665	bin_eco1_v1
6226	all_BUT_archos	supertree2	bin_eco1_v1	f_AZR	0920	394, 412	Deinonychus_antirrhopus__YPM_VP_005206_005215_005220, Camptosaurus_dispar__YPM_VP_005711	0.00394915136799665	0.996050848632003	bin_eco1_v1
6227	all_BUT_archos	supertree2	bin_eco1_v1	f_AZR	0921	394, 411	Deinonychus_antirrhopus__YPM_VP_005206_005215_005220, Eoraptor_lunensis__PVSJ_512	0.00464623317643212	0.995353766823568	bin_eco1_v1
6228	all_BUT_archos	supertree2	bin_eco1_v1	f_AZR	0922	394, 410	Deinonychus_antirrhopus__YPM_VP_005206_005215_005220, Coelophysis_bauri__YPM_VP_005705	0.0197585859982747	0.980241414001725	bin_eco1_v1
6229	all_BUT_archos	supertree2	bin_eco1_v1	f_AZR	0923	394, 406	Deinonychus_antirrhopus__YPM_VP_005206_005215_005220, Sciurumimus_albersdoerferi__AMNH_FARB_32952	0.194558347973504	0.805441652026496	bin_eco1_v1
6230	all_BUT_archos	supertree2	bin_eco1_v1	f_AZR	0924	394, 404	Deinonychus_antirrhopus__YPM_VP_005206_005215_005220, Allosaurus_jimmadseni__MOR_693	0.135905633804231	0.864094366195769	bin_eco1_v1
6231	all_BUT_archos	supertree2	bin_eco1_v1	f_AZR	0925	394, 401	Deinonychus_antirrhopus__YPM_VP_005206_005215_005220, Juravenator_starki__JME_SHA_200	0.330670600691892	0.669329399308108	bin_eco1_v1
6232	all_BUT_archos	supertree2	bin_eco1_v1	f_AZR	0926	394, 398	Deinonychus_antirrhopus__YPM_VP_005206_005215_005220, Struthiomimus_sedens__YPM_VP_065120	0	1	bin_eco1_v1
6233	all_BUT_archos	supertree2	bin_eco1_v1	f_AZR	0927	394, 397	Deinonychus_antirrhopus__YPM_VP_005206_005215_005220, Mononykus_olecranus__YPM_VP_056693	0	1	bin_eco1_v1
6234	all_BUT_archos	supertree2	bin_eco1_v1	f_AZR	0928	394, 396	Deinonychus_antirrhopus__YPM_VP_005206_005215_005220, Oviraptor_philoceratops__YPM_VP_65638	0	1	bin_eco1_v1
6235	all_BUT_archos	supertree2	bin_eco1_v1	f_AZR	0929	394, 395	Deinonychus_antirrhopus__YPM_VP_005206_005215_005220, Halszkaraptor_escuilliei__MPC_D_102_109	0	1	bin_eco1_v1
6236	all_BUT_archos	supertree2	bin_eco1_v1	f_AZR	0930	398, 400	Struthiomimus_sedens__YPM_VP_065120, Ornithomimus_sp__TMP_1993_104_1	0	1	bin_eco1_v1
6237	all_BUT_archos	supertree2	bin_eco1_v1	f_AZR	0931	398, 399	Struthiomimus_sedens__YPM_VP_065120, Struthiomimus_sp__TMP_1990_26_1	0	1	bin_eco1_v1
6238	all_BUT_archos	supertree2	bin_eco1_v1	f_AZR	0932	401, 402	Juravenator_starki__JME_SHA_200, Tanycolagreus_topwilsoni__YPM_VP_056523	0.374812433011788	0.625187566988212	bin_eco1_v1
6239	all_BUT_archos	supertree2	bin_eco1_v1	f_AZR	0933	402, 403	Tanycolagreus_topwilsoni__YPM_VP_056523, Sinocalliopteryx_gigas__JMP_V_05_8_01	0	1	bin_eco1_v1
6240	all_BUT_archos	supertree2	bin_eco1_v1	f_AZR	0934	404, 405	Allosaurus_jimmadseni__MOR_693, Allosaurus_jimmadseni__DINO_11541	0	1	bin_eco1_v1
6241	all_BUT_archos	supertree2	bin_eco1_v1	f_AZR	0935	406, 407	Sciurumimus_albersdoerferi__AMNH_FARB_32952, Suchomimus_tenerensis__UCRC_PV171	0.27954424118881	0.72045575881119	bin_eco1_v1
6242	all_BUT_archos	supertree2	bin_eco1_v1	f_AZR	0936	407, 408	Suchomimus_tenerensis__UCRC_PV171, Spinosaurus_aegyptiacus__UCRC_PV170	0.775309681078806	0.224690318921194	bin_eco1_v1
6243	all_BUT_archos	supertree2	bin_eco1_v1	f_AZR	0937	408, 409	Spinosaurus_aegyptiacus__UCRC_PV170, Spinosaurus_aegyptiacus__composite_forelimb_reconstruction	0.5	0.5	bin_eco1_v1
6244	all_BUT_archos	supertree2	bin_eco1_v1	f_AZR	0938	412, 413	Camptosaurus_dispar__YPM_VP_005711, Heterodontosaurus_sp__SAM_PK_K1332	0	1	bin_eco1_v1
6245	all_BUT_archos	supertree2	bin_eco1_v1	f_AZR	0939	414, 418	Steneosaurus_bollensis__AMNH_FARB_23064, Susisuchus_anatoceps__SMNK_PAL_3804_holotype	0.994967362610568	0.00503263738943227	bin_eco1_v1
6246	all_BUT_archos	supertree2	bin_eco1_v1	f_AZR	0940	414, 416	Steneosaurus_bollensis__AMNH_FARB_23064, Geosaurus_sp__WDC_CSG_203	1	0	bin_eco1_v1
6247	all_BUT_archos	supertree2	bin_eco1_v1	f_AZR	0941	414, 415	Steneosaurus_bollensis__AMNH_FARB_23064, Steneosaurus_bollensis__YPM_VP_065866	1	0	bin_eco1_v1
6248	all_BUT_archos	supertree2	bin_eco1_v1	f_AZR	0942	416, 417	Geosaurus_sp__WDC_CSG_203, Dakosaurus_maximus__Rygol_specimen	1	0	bin_eco1_v1
6249	all_BUT_archos	supertree2	bin_eco1_v1	f_AZR	0943	418, 419	Susisuchus_anatoceps__SMNK_PAL_3804_holotype, Alligator_prenasalis__YPM_VPPU_013799	0.965144526558607	0.0348554734413927	bin_eco1_v1
6250	all_BUT_archos	supertree2	bin_eco1_v1	f_AZR	0944	419, 430	Alligator_prenasalis__YPM_VPPU_013799, Tomistoma_schlegelli__YPM_HERR_015065	0.911192703314731	0.0888072966852688	bin_eco1_v1
6251	all_BUT_archos	supertree2	bin_eco1_v1	f_AZR	0945	419, 429	Alligator_prenasalis__YPM_VPPU_013799, Diplocynodon_darwini__SMNK_PAL_400	1	0	bin_eco1_v1
6252	all_BUT_archos	supertree2	bin_eco1_v1	f_AZR	0946	419, 426	Alligator_prenasalis__YPM_VPPU_013799, Paleosuchus_palpebrosus__MithridatesVI_ofPontus	1	0	bin_eco1_v1
6253	all_BUT_archos	supertree2	bin_eco1_v1	f_AZR	0947	419, 420	Alligator_prenasalis__YPM_VPPU_013799, Alligatorid_sp__AMNH_CA_2	1	0	bin_eco1_v1
6254	all_BUT_archos	supertree2	bin_eco1_v1	f_AZR	0948	422, 423	Alligator_mississippiensis__YPM_HERR_010505, Alligator_mississippiensis__YPM_HERR_011754	1	0	bin_eco1_v1
6255	all_BUT_archos	supertree2	bin_eco1_v1	f_AZR	0949	426, 427	Paleosuchus_palpebrosus__MithridatesVI_ofPontus, Tsoabichi_greenriverensis__SMNK_PAL_2333	1	0	bin_eco1_v1
6256	all_BUT_archos	supertree2	bin_eco1_v1	f_AZR	0950	427, 428	Tsoabichi_greenriverensis__SMNK_PAL_2333, Tsoabichi_greenriverensis__SMNK_PAL_2334	1	0	bin_eco1_v1
6257	all_BUT_archos	supertree2	bin_eco1_v1	f_AZR	0951	430, 431	Tomistoma_schlegelli__YPM_HERR_015065, Crocodylid_sp__AMNH_CA_15	0.759347281829531	0.240652718170469	bin_eco1_v1
6258	all_BUT_archos	supertree2	bin_eco1_v1	f_AZR	0952	431, 432	Crocodylid_sp__AMNH_CA_15, Osteolaemus_tetraspis__YPM_HERR_008412	0.589644317544488	0.410355682455512	bin_eco1_v1
6259	all_BUT_archos	supertree2	bin_eco1_v1	f_AZR	0953	432, 433	Osteolaemus_tetraspis__YPM_HERR_008412, Osteolaemus_tetraspis__RVC_JRH_FDC1	1	0	bin_eco1_v1
6260	all_BUT_archos	supertree2	bin_eco1_v1	f_AZR	0954	436, 437	Crocodylus_novaguineae__YPM_HERR_017124, Crocodylus_niloticus__RVC_JRH_FNC0	1	0	bin_eco1_v1
6261	all_BUT_archos	supertree2	bin_eco1_v1	f_AZR	0955	437, 440	Crocodylus_niloticus__RVC_JRH_FNC0, Crocodylus_moreletii__RVC_JRH_FMC3	1	0	bin_eco1_v1
6262	all_BUT_archos	supertree2	bin_eco1_v1	f_AZR	0956	437, 438	Crocodylus_niloticus__RVC_JRH_FNC0, Crocodylus_niloticus__RVC_JRH_FNC4	1	0	bin_eco1_v1
6263	all_BUT_archos	supertree2	bin_eco1_v1	f_AZR	0957	440, 444	Crocodylus_moreletii__RVC_JRH_FMC3, Crocodylus_acutus__YPM_HERR_010517	1	0	bin_eco1_v1
6264	all_BUT_archos	supertree2	bin_eco1_v1	f_AZR	0958	440, 441	Crocodylus_moreletii__RVC_JRH_FMC3, Crocodylus_moreletii__RVC_JRH_FMC1	1	0	bin_eco1_v1
6265	all_BUT_archos	supertree2	bin_eco1_v1	f_AZR	0959	445, 458	Pleurosaurus_ginsburgi__JME_MOE_170, Bavarisaurus_macrodactylus__BSP_1873_III5	0.0414033228170305	0.958596677182969	bin_eco1_v1
6266	all_BUT_archos	supertree2	bin_eco1_v1	f_AZR	0960	445, 455	Pleurosaurus_ginsburgi__JME_MOE_170, Sphenodon_punctatus__YPM_HERR_011432	0	1	bin_eco1_v1
6267	all_BUT_archos	supertree2	bin_eco1_v1	f_AZR	0961	445, 450	Pleurosaurus_ginsburgi__JME_MOE_170, Homeosaurus_pulchellus__YPM_VP_001650	0	1	bin_eco1_v1
6268	all_BUT_archos	supertree2	bin_eco1_v1	f_AZR	0962	445, 448	Pleurosaurus_ginsburgi__JME_MOE_170, Vadasaurus_herzogi__AMNH_FARB_32768	0	1	bin_eco1_v1
6269	all_BUT_archos	supertree2	bin_eco1_v1	f_AZR	0963	445, 447	Pleurosaurus_ginsburgi__JME_MOE_170, Pleurosaurus_sp__USNM_V15826	0	1	bin_eco1_v1
6270	all_BUT_archos	supertree2	bin_eco1_v1	f_AZR	0964	445, 446	Pleurosaurus_ginsburgi__JME_MOE_170, Pleurosaurus_ginsburgi__BSP_1978_I7	0	1	bin_eco1_v1
6271	all_BUT_archos	supertree2	bin_eco1_v1	f_AZR	0965	452, 454	Kallimodon_pulchellus__BSP_1908_I76, Piocormus_laticeps__MNHN_F_CNJ_68	0	1	bin_eco1_v1
6272	all_BUT_archos	supertree2	bin_eco1_v1	f_AZR	0966	452, 453	Kallimodon_pulchellus__BSP_1908_I76, Kallimodon_pulchellus__BSP_1887_VI1	0	1	bin_eco1_v1
6273	all_BUT_archos	supertree2	bin_eco1_v1	f_AZR	0967	455, 456	Sphenodon_punctatus__YPM_HERR_011432, Sphenodon_punctatus__YPM_HERR_011431	0	1	bin_eco1_v1
6274	all_BUT_archos	supertree2	bin_eco1_v1	f_AZR	0968	458, 459	Bavarisaurus_macrodactylus__BSP_1873_III5, Eichstaettisaurus_schroederi__YPM_VP_065870	0.103481598734845	0.896518401265155	bin_eco1_v1
6275	all_BUT_archos	supertree2	bin_eco1_v1	f_AZR	0969	459, 468	Eichstaettisaurus_schroederi__YPM_VP_065870, Smaug_regius__YPM_HERR_013707	0.213699315444456	0.786300684555544	bin_eco1_v1
6276	all_BUT_archos	supertree2	bin_eco1_v1	f_AZR	0970	459, 460	Eichstaettisaurus_schroederi__YPM_VP_065870, Yabeinosaurus_tenuis__IVPP_V16361	0.141555322996785	0.858444677003215	bin_eco1_v1
6277	all_BUT_archos	supertree2	bin_eco1_v1	f_AZR	0971	461, 462	Coleonyx_variegatus__UCM_Herp_58230, Teratoscincus_scincus__YPM_HERR_013715	0	1	bin_eco1_v1
6278	all_BUT_archos	supertree2	bin_eco1_v1	f_AZR	0972	462, 463	Teratoscincus_scincus__YPM_HERR_013715, Paroedura_masobe__YPM_HERR_010209	0	1	bin_eco1_v1
6279	all_BUT_archos	supertree2	bin_eco1_v1	f_AZR	0973	463, 464	Paroedura_masobe__YPM_HERR_010209, Gekko_siamensis__YPM_HERR_010424	0	1	bin_eco1_v1
6280	all_BUT_archos	supertree2	bin_eco1_v1	f_AZR	0974	464, 466	Gekko_siamensis__YPM_HERR_010424, Ptychozoon_lionotum__YPM_HERR_019710	0	1	bin_eco1_v1
6281	all_BUT_archos	supertree2	bin_eco1_v1	f_AZR	0975	464, 465	Gekko_siamensis__YPM_HERR_010424, Gekko_gecko__YPM_HERR_013941	0	1	bin_eco1_v1
6282	all_BUT_archos	supertree2	bin_eco1_v1	f_AZR	0976	466, 467	Ptychozoon_lionotum__YPM_HERR_019710, Ptychozoon_lionotum__YPM_HERR_014447	0	1	bin_eco1_v1
6283	all_BUT_archos	supertree2	bin_eco1_v1	f_AZR	0977	468, 476	Smaug_regius__YPM_HERR_013707, Tupinambis_teguixin__YPM_HERR_010400	0.400421999307977	0.599578000692023	bin_eco1_v1
6284	all_BUT_archos	supertree2	bin_eco1_v1	f_AZR	0978	468, 470	Smaug_regius__YPM_HERR_013707, Scincus_mitranus__YPM_HERR_010450	0	1	bin_eco1_v1
6285	all_BUT_archos	supertree2	bin_eco1_v1	f_AZR	0979	468, 469	Smaug_regius__YPM_HERR_013707, Cordylus_namakuiyus__CAS_Herp_254912	0	1	bin_eco1_v1
6286	all_BUT_archos	supertree2	bin_eco1_v1	f_AZR	0980	470, 471	Scincus_mitranus__YPM_HERR_010450, Ctenotus_schomburgkii__UMMZ_Herps_242324	0	1	bin_eco1_v1
6287	all_BUT_archos	supertree2	bin_eco1_v1	f_AZR	0981	471, 472	Ctenotus_schomburgkii__UMMZ_Herps_242324, Corucia_zebrata__YPM_HERR_011160	0	1	bin_eco1_v1
6288	all_BUT_archos	supertree2	bin_eco1_v1	f_AZR	0982	472, 474	Corucia_zebrata__YPM_HERR_011160, Tiliqua_rugosa__UF_Herp_87304	0	1	bin_eco1_v1
6289	all_BUT_archos	supertree2	bin_eco1_v1	f_AZR	0983	472, 473	Corucia_zebrata__YPM_HERR_011160, Corucia_zebrata__YPM_HERR_016626	0	1	bin_eco1_v1
6290	all_BUT_archos	supertree2	bin_eco1_v1	f_AZR	0984	474, 475	Tiliqua_rugosa__UF_Herp_87304, Tiliqua_scincoides__YPM_HERR_010623	0	1	bin_eco1_v1
6291	all_BUT_archos	supertree2	bin_eco1_v1	f_AZR	0985	476, 489	Tupinambis_teguixin__YPM_HERR_010400, Platecarpus_tympaniticus__YPM_VP_001258	0.459977699198035	0.540022300801965	bin_eco1_v1
6292	all_BUT_archos	supertree2	bin_eco1_v1	f_AZR	0986	476, 484	Tupinambis_teguixin__YPM_HERR_010400, Pedioplanis_mayeri__ZMB_89349	0.00684454307748099	0.993155456922519	bin_eco1_v1
6293	all_BUT_archos	supertree2	bin_eco1_v1	f_AZR	0987	476, 480	Tupinambis_teguixin__YPM_HERR_010400, Teius_teyou__YPM_HERR_013938	0.0197430839619707	0.980256916038029	bin_eco1_v1
6294	all_BUT_archos	supertree2	bin_eco1_v1	f_AZR	0988	476, 479	Tupinambis_teguixin__YPM_HERR_010400, Tupinambis_sp__YPM_HERR_011130	0.0311789665897979	0.968821033410202	bin_eco1_v1
6295	all_BUT_archos	supertree2	bin_eco1_v1	f_AZR	0989	476, 478	Tupinambis_teguixin__YPM_HERR_010400, Dracaena_guianensis__YPM_HERR_012496	0.0664353505459741	0.933564649454026	bin_eco1_v1
6296	all_BUT_archos	supertree2	bin_eco1_v1	f_AZR	0990	476, 477	Tupinambis_teguixin__YPM_HERR_010400, Tupinambis_teguixin__YPM_HERR_010746	0	1	bin_eco1_v1
6297	all_BUT_archos	supertree2	bin_eco1_v1	f_AZR	0991	480, 481	Teius_teyou__YPM_HERR_013938, Ameiva_ameiva__UMMZ_Herps_245032	0	1	bin_eco1_v1
6298	all_BUT_archos	supertree2	bin_eco1_v1	f_AZR	0992	481, 483	Ameiva_ameiva__UMMZ_Herps_245032, Aspidoscelis_maximus__UCM_Herp_26264	0	1	bin_eco1_v1
6299	all_BUT_archos	supertree2	bin_eco1_v1	f_AZR	0993	481, 482	Ameiva_ameiva__UMMZ_Herps_245032, Ameiva_sp__YPM_HERR_013774	0	1	bin_eco1_v1
6300	all_BUT_archos	supertree2	bin_eco1_v1	f_AZR	0994	484, 487	Pedioplanis_mayeri__ZMB_89349, Eolacerta_robusta__GPIT_uncat	0	1	bin_eco1_v1
6301	all_BUT_archos	supertree2	bin_eco1_v1	f_AZR	0995	484, 486	Pedioplanis_mayeri__ZMB_89349, Adolfus_jacksoni__YPM_HERR_013015	0	1	bin_eco1_v1
6302	all_BUT_archos	supertree2	bin_eco1_v1	f_AZR	0996	484, 485	Pedioplanis_mayeri__ZMB_89349, Pedioplanis_mayeri__ZMB_89350	0	1	bin_eco1_v1
6303	all_BUT_archos	supertree2	bin_eco1_v1	f_AZR	0997	487, 488	Eolacerta_robusta__GPIT_uncat, Timon_lepidus__YPM_HERR_016828	0	1	bin_eco1_v1
6304	all_BUT_archos	supertree2	bin_eco1_v1	f_AZR	0998	489, 538	Platecarpus_tympaniticus__YPM_VP_001258, Phrynosoma_platyrhinos__YPM_HERR_015369	0.533235190137899	0.466764809862101	bin_eco1_v1
6305	all_BUT_archos	supertree2	bin_eco1_v1	f_AZR	0999	489, 531	Platecarpus_tympaniticus__YPM_VP_001258, Xenosaurus_grandis__YPM_HERR_019700	0.610158533732062	0.389841466267938	bin_eco1_v1
6306	all_BUT_archos	supertree2	bin_eco1_v1	f_AZR	0999	489, 527	Platecarpus_tympaniticus__YPM_VP_001258, Shinisaurus_crocodilurus__YPM_HERR_022102	0.694542816270082	0.305457183729918	bin_eco1_v1
6307	all_BUT_archos	supertree2	bin_eco1_v1	f_AZR	0999	489, 502	Platecarpus_tympaniticus__YPM_VP_001258, Varanus_komodoensis__YPM_HERR_010881	0.665512419718675	0.334487580281325	bin_eco1_v1
6308	all_BUT_archos	supertree2	bin_eco1_v1	f_AZR	0999	489, 498	Platecarpus_tympaniticus__YPM_VP_001258, Aphanizocnemus_libanensis__MSNM_V783	0.708968046014324	0.291031953985676	bin_eco1_v1
6309	all_BUT_archos	supertree2	bin_eco1_v1	f_AZR	0999	489, 496	Platecarpus_tympaniticus__YPM_VP_001258, Aigialosaurus_bucchichi__holotype__NMW_uncat	0.615097894211202	0.384902105788798	bin_eco1_v1
6310	all_BUT_archos	supertree2	bin_eco1_v1	f_AZR	0999	489, 495	Platecarpus_tympaniticus__YPM_VP_001258, Tylosaurus_proriger__FHSM_VP_00003	1	0	bin_eco1_v1
6311	all_BUT_archos	supertree2	bin_eco1_v1	f_AZR	0999	489, 494	Platecarpus_tympaniticus__YPM_VP_001258, Ectenosaurus_clidastoides__FHSM_VP_00401	1	0	bin_eco1_v1
6312	all_BUT_archos	supertree2	bin_eco1_v1	f_AZR	0999	489, 493	Platecarpus_tympaniticus__YPM_VP_001258, Platecarpus_sp__YPM_VP_000884	1	0	bin_eco1_v1
6313	all_BUT_archos	supertree2	bin_eco1_v1	f_AZR	0999	489, 490	Platecarpus_tympaniticus__YPM_VP_001258, Platecarpus_tympaniticus__FHSM_VP_00322	1	0	bin_eco1_v1
6314	all_BUT_archos	supertree2	bin_eco1_v1	f_AZR	0999	496, 497	Aigialosaurus_bucchichi__holotype__NMW_uncat, Aigialosaurus_dalmaticus__BSP_1902_II_504	0	1	bin_eco1_v1
6315	all_BUT_archos	supertree2	bin_eco1_v1	f_AZR	0999	498, 499	Aphanizocnemus_libanensis__MSNM_V783, Adriosaurus_suessi__NHM_2867	0.714285714285714	0.285714285714286	bin_eco1_v1
6316	all_BUT_archos	supertree2	bin_eco1_v1	f_AZR	0999	499, 500	Adriosaurus_suessi__NHM_2867, Pontosaurus_kornhuberi__MSNM_V3662	0.5	0.5	bin_eco1_v1
6317	all_BUT_archos	supertree2	bin_eco1_v1	f_AZR	0999	502, 524	Varanus_komodoensis__YPM_HERR_010881, Saniwa_ensidens__FMNH_PR2378	0.0885362811612416	0.911463718838758	bin_eco1_v1
6318	all_BUT_archos	supertree2	bin_eco1_v1	f_AZR	0999	502, 521	Varanus_komodoensis__YPM_HERR_010881, Varanus_griseus__YPM_HERR_010383	0.233284129784648	0.766715870215352	bin_eco1_v1
6319	all_BUT_archos	supertree2	bin_eco1_v1	f_AZR	0999	502, 514	Varanus_komodoensis__YPM_HERR_010881, Varanus_prasinus__YPM_HERR_011151	0.34965313774402	0.65034686225598	bin_eco1_v1
6320	all_BUT_archos	supertree2	bin_eco1_v1	f_AZR	0999	502, 509	Varanus_komodoensis__YPM_HERR_010881, Varanus_salvator__YPM_HERR_011043	0.43947649928933	0.56052350071067	bin_eco1_v1
6321	all_BUT_archos	supertree2	bin_eco1_v1	f_AZR	0999	502, 506	Varanus_komodoensis__YPM_HERR_010881, Varanus_panoptes__YPM_HERR_010394	0.251011011774583	0.748988988225417	bin_eco1_v1
6322	all_BUT_archos	supertree2	bin_eco1_v1	f_AZR	0999	502, 505	Varanus_komodoensis__YPM_HERR_010881, Varanus_salvadorii__YPM_HERR_012095	0	1	bin_eco1_v1
6323	all_BUT_archos	supertree2	bin_eco1_v1	f_AZR	0999	502, 504	Varanus_komodoensis__YPM_HERR_010881, Varanus_varius__YPM_HERR_016800	0	1	bin_eco1_v1
6324	all_BUT_archos	supertree2	bin_eco1_v1	f_AZR	0999	502, 503	Varanus_komodoensis__YPM_HERR_010881, Varanus_komodoensis__YPM_HERR_large_uncat_specimen_in_teaching_collection	0	1	bin_eco1_v1
6325	all_BUT_archos	supertree2	bin_eco1_v1	f_AZR	0999	506, 507	Varanus_panoptes__YPM_HERR_010394, Varanus_mertensi__YPM_HERR_022039	0.571428571428571	0.428571428571429	bin_eco1_v1
6326	all_BUT_archos	supertree2	bin_eco1_v1	f_AZR	0999	507, 508	Varanus_mertensi__YPM_HERR_022039, Varanus_mertensi__YPM_HERR_011658	1	0	bin_eco1_v1
6327	all_BUT_archos	supertree2	bin_eco1_v1	f_AZR	0999	509, 513	Varanus_salvator__YPM_HERR_011043, Varanus_dumerilii__YPM_HERR_012148	0.685285019339918	0.314714980660082	bin_eco1_v1
6328	all_BUT_archos	supertree2	bin_eco1_v1	f_AZR	0999	509, 511	Varanus_salvator__YPM_HERR_011043, Varanus_rudicollis__YPM_HERR_012235	0.502548492142149	0.497451507857851	bin_eco1_v1
6329	all_BUT_archos	supertree2	bin_eco1_v1	f_AZR	0999	509, 510	Varanus_salvator__YPM_HERR_011043, Varanus_salvator__YPM_HERR_010834	1	0	bin_eco1_v1
6330	all_BUT_archos	supertree2	bin_eco1_v1	f_AZR	0999	511, 512	Varanus_rudicollis__YPM_HERR_012235, Varanus_rudicollis__YPM_HERR_016155	0	1	bin_eco1_v1
6331	all_BUT_archos	supertree2	bin_eco1_v1	f_AZR	0999	514, 519	Varanus_prasinus__YPM_HERR_011151, Varanus_jobiensis__YPM_HERR_011074	0.220095693779904	0.779904306220096	bin_eco1_v1
6332	all_BUT_archos	supertree2	bin_eco1_v1	f_AZR	0999	514, 518	Varanus_prasinus__YPM_HERR_011151, Varanus_beccarii__YPM_HERR_011899	0	1	bin_eco1_v1
6333	all_BUT_archos	supertree2	bin_eco1_v1	f_AZR	0999	514, 515	Varanus_prasinus__YPM_HERR_011151, Varanus_prasinus__YPM_HERR_010328	0	1	bin_eco1_v1
6334	all_BUT_archos	supertree2	bin_eco1_v1	f_AZR	0999	519, 520	Varanus_jobiensis__YPM_HERR_011074, Varanus_indicus__YPM_HERR_010381	0.5	0.5	bin_eco1_v1
6335	all_BUT_archos	supertree2	bin_eco1_v1	f_AZR	0999	521, 522	Varanus_griseus__YPM_HERR_010383, Varanus_exanthematicus__YPM_HERR_013940	0	1	bin_eco1_v1
6336	all_BUT_archos	supertree2	bin_eco1_v1	f_AZR	0999	522, 523	Varanus_exanthematicus__YPM_HERR_013940, Varanus_exanthematicus__YPM_HERR_020847	0	1	bin_eco1_v1
6337	all_BUT_archos	supertree2	bin_eco1_v1	f_AZR	0999	525, 526	Lanthanotus_borneensis__FMNH_Amphib_and_Rep_134698, Lanthanotus_borneensis__UF_Herp_16268	1	0	bin_eco1_v1
6338	all_BUT_archos	supertree2	bin_eco1_v1	f_AZR	0999	527, 528	Shinisaurus_crocodilurus__YPM_HERR_022102, Shinisaurus_crocodilurus__YPM_HERR_019712	1	0	bin_eco1_v1
6339	all_BUT_archos	supertree2	bin_eco1_v1	f_AZR	0999	531, 533	Xenosaurus_grandis__YPM_HERR_019700, Caribicus_warreni__YPM_HERR_20690	0	1	bin_eco1_v1
6340	all_BUT_archos	supertree2	bin_eco1_v1	f_AZR	0999	531, 532	Xenosaurus_grandis__YPM_HERR_019700, Xenosaurus_rectocollaris__UF_Herp_51438	0	1	bin_eco1_v1
6341	all_BUT_archos	supertree2	bin_eco1_v1	f_AZR	0999	533, 534	Caribicus_warreni__YPM_HERR_20690, Heloderma_suspectum__YPM_HERR_017984	0	1	bin_eco1_v1
6342	all_BUT_archos	supertree2	bin_eco1_v1	f_AZR	0999	534, 537	Heloderma_suspectum__YPM_HERR_017984, Heloderma_horridum__YPM_HERR_002140	0	1	bin_eco1_v1
6343	all_BUT_archos	supertree2	bin_eco1_v1	f_AZR	0999	534, 535	Heloderma_suspectum__YPM_HERR_017984, Heloderma_suspectum__YPM_HERR_016819	0	1	bin_eco1_v1
6344	all_BUT_archos	supertree2	bin_eco1_v1	f_AZR	0999	538, 570	Phrynosoma_platyrhinos__YPM_HERR_015369, Brookesia_superciliaris__UF_Herp_63626	0.00765640843378365	0.992343591566216	bin_eco1_v1
6345	all_BUT_archos	supertree2	bin_eco1_v1	f_AZR	0999	538, 545	Phrynosoma_platyrhinos__YPM_HERR_015369, Corytophanes_cristatus__YPM_HERR_015186	0	1	bin_eco1_v1
6346	all_BUT_archos	supertree2	bin_eco1_v1	f_AZR	0999	538, 540	Phrynosoma_platyrhinos__YPM_HERR_015369, Urosaurus_ornatus__YPM_HERR_011019	0	1	bin_eco1_v1
6347	all_BUT_archos	supertree2	bin_eco1_v1	f_AZR	0999	538, 539	Phrynosoma_platyrhinos__YPM_HERR_015369, Phrynosoma_solare__YPM_HERR_019205	0	1	bin_eco1_v1
6348	all_BUT_archos	supertree2	bin_eco1_v1	f_AZR	0999	540, 542	Urosaurus_ornatus__YPM_HERR_011019, Sceloporus_magister__YPM_HERR_015362	0	1	bin_eco1_v1
6349	all_BUT_archos	supertree2	bin_eco1_v1	f_AZR	0999	540, 541	Urosaurus_ornatus__YPM_HERR_011019, Urosaurus_ornatus__UCM_Herp_66631	0	1	bin_eco1_v1
6350	all_BUT_archos	supertree2	bin_eco1_v1	f_AZR	0999	542, 543	Sceloporus_magister__YPM_HERR_015362, Sceloporus_occidentalis__YPM_HERR_015373	0	1	bin_eco1_v1
6351	all_BUT_archos	supertree2	bin_eco1_v1	f_AZR	0999	543, 544	Sceloporus_occidentalis__YPM_HERR_015373, Sceloporus_clarkii__YPM_HERR_21922	0	1	bin_eco1_v1
6352	all_BUT_archos	supertree2	bin_eco1_v1	f_AZR	0999	545, 557	Corytophanes_cristatus__YPM_HERR_015186, Sauromalus_ater__YPM_HERR_013407	0	1	bin_eco1_v1
6353	all_BUT_archos	supertree2	bin_eco1_v1	f_AZR	0999	545, 552	Corytophanes_cristatus__YPM_HERR_015186, Anolis_roquet__YPM_HERR_017651	0	1	bin_eco1_v1
6354	all_BUT_archos	supertree2	bin_eco1_v1	f_AZR	0999	545, 551	Corytophanes_cristatus__YPM_HERR_015186, Polychrus_marmoratus__YPM_HERR_014659	0	1	bin_eco1_v1
6355	all_BUT_archos	supertree2	bin_eco1_v1	f_AZR	0999	545, 549	Corytophanes_cristatus__YPM_HERR_015186, Basiliscus_plumifrons__YPM_HERR_011644	0	1	bin_eco1_v1
6356	all_BUT_archos	supertree2	bin_eco1_v1	f_AZR	0999	545, 548	Corytophanes_cristatus__YPM_HERR_015186, Laemanctus_serratus_alticoronatus__UCM_Herp_16191	0	1	bin_eco1_v1
6357	all_BUT_archos	supertree2	bin_eco1_v1	f_AZR	0999	545, 547	Corytophanes_cristatus__YPM_HERR_015186, Corytophanes_percarinatus__UCM_Herp_30344	0	1	bin_eco1_v1
6358	all_BUT_archos	supertree2	bin_eco1_v1	f_AZR	0999	545, 546	Corytophanes_cristatus__YPM_HERR_015186, Corytophanes_cristatus__YPM_HERR_015185	0	1	bin_eco1_v1
6359	all_BUT_archos	supertree2	bin_eco1_v1	f_AZR	0999	549, 550	Basiliscus_plumifrons__YPM_HERR_011644, Basiliscus_vittatus__YPM_HERR_010992	0	1	bin_eco1_v1
6360	all_BUT_archos	supertree2	bin_eco1_v1	f_AZR	0999	552, 553	Anolis_roquet__YPM_HERR_017651, Anolis_equestris__YPM_HERR_019184	0	1	bin_eco1_v1
6361	all_BUT_archos	supertree2	bin_eco1_v1	f_AZR	0999	553, 555	Anolis_equestris__YPM_HERR_019184, Anolis_sericeus__UCM_Herp_24492	0	1	bin_eco1_v1
6362	all_BUT_archos	supertree2	bin_eco1_v1	f_AZR	0999	553, 554	Anolis_equestris__YPM_HERR_019184, Anolis_equestris__YPM_HERR_011246	0	1	bin_eco1_v1
6363	all_BUT_archos	supertree2	bin_eco1_v1	f_AZR	0999	555, 556	Anolis_sericeus__UCM_Herp_24492, Anolis_sagrei__YPM_HERR_013702	0	1	bin_eco1_v1
6364	all_BUT_archos	supertree2	bin_eco1_v1	f_AZR	0999	557, 568	Sauromalus_ater__YPM_HERR_013407, Dipsosaurus_dorsalis__YPM_HERR_017782	0	1	bin_eco1_v1
6365	all_BUT_archos	supertree2	bin_eco1_v1	f_AZR	0999	557, 564	Sauromalus_ater__YPM_HERR_013407, Cyclura_cornuta__YPM_HERR_011749	0	1	bin_eco1_v1
6366	all_BUT_archos	supertree2	bin_eco1_v1	f_AZR	0999	557, 559	Sauromalus_ater__YPM_HERR_013407, Iguana_iguana__YPM_HERR_021848	0	1	bin_eco1_v1
6367	all_BUT_archos	supertree2	bin_eco1_v1	f_AZR	0999	557, 558	Sauromalus_ater__YPM_HERR_013407, Sauromalus_varius__YPM_HERR_019217	0	1	bin_eco1_v1
6368	all_BUT_archos	supertree2	bin_eco1_v1	f_AZR	0999	559, 560	Iguana_iguana__YPM_HERR_021848, Iguana_iguana__YPM_HERR_017491	0	1	bin_eco1_v1
6369	all_BUT_archos	supertree2	bin_eco1_v1	f_AZR	0999	564, 566	Cyclura_cornuta__YPM_HERR_011749, Ctenosaura_palearis__YPM_HERR_013485	0	1	bin_eco1_v1
6370	all_BUT_archos	supertree2	bin_eco1_v1	f_AZR	0999	564, 565	Cyclura_cornuta__YPM_HERR_011749, Cyclura_cornuta__UF_Herp_32820	0	1	bin_eco1_v1
6371	all_BUT_archos	supertree2	bin_eco1_v1	f_AZR	0999	566, 567	Ctenosaura_palearis__YPM_HERR_013485, Ctenosaura_similis__UF_Herp_181929	0	1	bin_eco1_v1
6372	all_BUT_archos	supertree2	bin_eco1_v1	f_AZR	0999	568, 569	Dipsosaurus_dorsalis__YPM_HERR_017782, Dipsosaurus_catalinensis__UCM_Herp_31325	0	1	bin_eco1_v1
6373	all_BUT_archos	supertree2	bin_eco1_v1	f_AZR	0999	570, 580	Brookesia_superciliaris__UF_Herp_63626, Uromastyx_aegyptia__YPM_HERR_010522	0.023646469119765	0.976353530880235	bin_eco1_v1
6374	all_BUT_archos	supertree2	bin_eco1_v1	f_AZR	0999	570, 571	Brookesia_superciliaris__UF_Herp_63626, Furcifer_pardalis__YPM_HERR_011955	0	1	bin_eco1_v1
6375	all_BUT_archos	supertree2	bin_eco1_v1	f_AZR	0999	571, 572	Furcifer_pardalis__YPM_HERR_011955, Rieppeleon_brevicaudatus__UF_Herp_65355	0	1	bin_eco1_v1
6376	all_BUT_archos	supertree2	bin_eco1_v1	f_AZR	0999	572, 573	Rieppeleon_brevicaudatus__UF_Herp_65355, Trioceros_hoehnelii__YPM_HERR_017900	0	1	bin_eco1_v1
6377	all_BUT_archos	supertree2	bin_eco1_v1	f_AZR	0999	573, 575	Trioceros_hoehnelii__YPM_HERR_017900, Calumma_globifer__YPM_HERR_012093	0	1	bin_eco1_v1
6378	all_BUT_archos	supertree2	bin_eco1_v1	f_AZR	0999	573, 574	Trioceros_hoehnelii__YPM_HERR_017900, Trioceros_melleri__YPM_HERR_011066	0	1	bin_eco1_v1
6379	all_BUT_archos	supertree2	bin_eco1_v1	f_AZR	0999	575, 577	Calumma_globifer__YPM_HERR_012093, Chamaeleo_dilepis__YPM_HERR_010815	0	1	bin_eco1_v1
6380	all_BUT_archos	supertree2	bin_eco1_v1	f_AZR	0999	575, 576	Calumma_globifer__YPM_HERR_012093, Calumma_parsonii__YPM_HERR_012111	0	1	bin_eco1_v1
6381	all_BUT_archos	supertree2	bin_eco1_v1	f_AZR	0999	577, 578	Chamaeleo_dilepis__YPM_HERR_010815, Chamaeleo_calyptratus__YPM_HERR_011287	0	1	bin_eco1_v1
6382	all_BUT_archos	supertree2	bin_eco1_v1	f_AZR	0999	578, 579	Chamaeleo_calyptratus__YPM_HERR_011287, Chamaeleo_chamaeleon__YPM_HERR_011438	0	1	bin_eco1_v1
6383	all_BUT_archos	supertree2	bin_eco1_v1	f_AZR	0999	580, 584	Uromastyx_aegyptia__YPM_HERR_010522, Hydrosaurus_pustulatus__YPM_HERR_016563	0.0466238897156711	0.953376110284329	bin_eco1_v1
6384	all_BUT_archos	supertree2	bin_eco1_v1	f_AZR	0999	580, 582	Uromastyx_aegyptia__YPM_HERR_010522, Uromastyx_maliensis__YPM_HERR_014920	0	1	bin_eco1_v1
6385	all_BUT_archos	supertree2	bin_eco1_v1	f_AZR	0999	580, 581	Uromastyx_aegyptia__YPM_HERR_010522, Uromastyx_aegyptia__YPM_HERR_011161	0	1	bin_eco1_v1
6386	all_BUT_archos	supertree2	bin_eco1_v1	f_AZR	0999	582, 583	Uromastyx_maliensis__YPM_HERR_014920, Uromastyx_maliensis__YPM_HERR_013904	0	1	bin_eco1_v1
6387	all_BUT_archos	supertree2	bin_eco1_v1	f_AZR	0999	584, 597	Hydrosaurus_pustulatus__YPM_HERR_016563, Laudakia_stellio__YPM_HERR_015188	0.0779240731367284	0.922075926863272	bin_eco1_v1
6388	all_BUT_archos	supertree2	bin_eco1_v1	f_AZR	0999	584, 588	Hydrosaurus_pustulatus__YPM_HERR_016563, Physignathus_lesueurii__YPM_HERR_011121	0.258792408331076	0.741207591668924	bin_eco1_v1
6389	all_BUT_archos	supertree2	bin_eco1_v1	f_AZR	0999	584, 586	Hydrosaurus_pustulatus__YPM_HERR_016563, Hydrosaurus_amboinensis__YPM_HERR_010525	0	1	bin_eco1_v1
6390	all_BUT_archos	supertree2	bin_eco1_v1	f_AZR	0999	584, 585	Hydrosaurus_pustulatus__YPM_HERR_016563, Hydrosaurus_pustulatus__YPM_HERR_014868	0	1	bin_eco1_v1
6391	all_BUT_archos	supertree2	bin_eco1_v1	f_AZR	0999	586, 587	Hydrosaurus_amboinensis__YPM_HERR_010525, Hydrosaurus_amboinensis__YPM_HERR_011348	0	1	bin_eco1_v1
6392	all_BUT_archos	supertree2	bin_eco1_v1	f_AZR	0999	588, 592	Physignathus_lesueurii__YPM_HERR_011121, Hypsilurus_dilophus__YPM_HERR_011404	0.446583253128008	0.553416746871992	bin_eco1_v1
6393	all_BUT_archos	supertree2	bin_eco1_v1	f_AZR	0999	588, 589	Physignathus_lesueurii__YPM_HERR_011121, Physignathus_lesueurii__YPM_HERR_016779	1	0	bin_eco1_v1
6394	all_BUT_archos	supertree2	bin_eco1_v1	f_AZR	0999	592, 595	Hypsilurus_dilophus__YPM_HERR_011404, Chlamydosaurus_kingii__YPM_HERR_010337	0	1	bin_eco1_v1
6395	all_BUT_archos	supertree2	bin_eco1_v1	f_AZR	0999	592, 593	Hypsilurus_dilophus__YPM_HERR_011404, Moloch_horridus__YPM_HERR_010619	0	1	bin_eco1_v1
6396	all_BUT_archos	supertree2	bin_eco1_v1	f_AZR	0999	593, 594	Moloch_horridus__YPM_HERR_010619, Moloch_horridus__YPM_HERR_010632	0	1	bin_eco1_v1
6397	all_BUT_archos	supertree2	bin_eco1_v1	f_AZR	0999	595, 596	Chlamydosaurus_kingii__YPM_HERR_010337, Pogona_vitticeps__YPM_HERR_019136	0	1	bin_eco1_v1
6398	all_BUT_archos	supertree2	bin_eco1_v1	f_AZR	0999	597, 603	Laudakia_stellio__YPM_HERR_015188, Draco_blanfordii__UF_Herp_61535	0	1	bin_eco1_v1
6399	all_BUT_archos	supertree2	bin_eco1_v1	f_AZR	0999	597, 598	Laudakia_stellio__YPM_HERR_015188, Acanthocercus_cyanogaster__YPM_HERR_017487	0	1	bin_eco1_v1
6400	all_BUT_archos	supertree2	bin_eco1_v1	f_AZR	0999	598, 599	Acanthocercus_cyanogaster__YPM_HERR_017487, Trapelus_agilis__YPM_HERR_012084	0	1	bin_eco1_v1
6401	all_BUT_archos	supertree2	bin_eco1_v1	f_AZR	0999	599, 600	Trapelus_agilis__YPM_HERR_012084, Agama_planiceps__AMB_10220	0	1	bin_eco1_v1
6402	all_BUT_archos	supertree2	bin_eco1_v1	f_AZR	0999	600, 601	Agama_planiceps__AMB_10220, Agama_agama__YPM_HERR_011642	0	1	bin_eco1_v1
6403	all_BUT_archos	supertree2	bin_eco1_v1	f_AZR	0999	601, 602	Agama_agama__YPM_HERR_011642, Agama_agama__YPM_HERR_017937	0	1	bin_eco1_v1
6404	all_BUT_archos	supertree2	bin_eco1_v1	f_AZR	0999	603, 604	Draco_blanfordii__UF_Herp_61535, Japalura_splendida__YPM_HERR_012101	0	1	bin_eco1_v1
6405	all_BUT_archos	supertree2	bin_eco1_v1	f_AZR	0999	604, 606	Japalura_splendida__YPM_HERR_012101, Gonocephalus_chamaeleontinus__YPM_HERR_011288	0	1	bin_eco1_v1
6406	all_BUT_archos	supertree2	bin_eco1_v1	f_AZR	0999	604, 605	Japalura_splendida__YPM_HERR_012101, Japalura_polygonata__UF_Herp_126290	0	1	bin_eco1_v1
6407	all_BUT_archos	supertree2	bin_eco1_v1	f_AZR	0999	606, 607	Gonocephalus_chamaeleontinus__YPM_HERR_011288, Bronchocela_cristatella__YPM_HERR_017120	0	1	bin_eco1_v1
6408	all_BUT_archos	supertree2	bin_eco1_v1	f_AZR	0999	607, 608	Bronchocela_cristatella__YPM_HERR_017120, Bronchocela_cristatella__UF_Herp_112989	0	1	bin_eco1_v1
6409	all_data	supertree2	bin_eco1_v3	f_AZR	0610	1, 2	Tiktaalik_roseae__CMN_NUFV_110, Eryops_megacephalus__MNHN_F_1957_6	0.00302902977270039	0.9969709702273	bin_eco1_v3
6410	all_data	supertree2	bin_eco1_v3	f_AZR	0611	2, 11	Eryops_megacephalus__MNHN_F_1957_6, Seymouria_baylorensis__YPM_VPPU_021768	0.100485381138109	0.899514618861891	bin_eco1_v3
6411	all_data	supertree2	bin_eco1_v3	f_AZR	0612	2, 4	Eryops_megacephalus__MNHN_F_1957_6, Andrias_japonicus__YPM_HERA_006008	0.290623111905051	0.709376888094949	bin_eco1_v3
6412	all_data	supertree2	bin_eco1_v3	f_AZR	0613	2, 3	Eryops_megacephalus__MNHN_F_1957_6, Paracyclotosaurus_davidi__AM_F151922	0.243005254935378	0.756994745064622	bin_eco1_v3
6413	all_data	supertree2	bin_eco1_v3	f_AZR	0614	4, 7	Andrias_japonicus__YPM_HERA_006008, Triturus_cristatus__FMNH_Amphib_and_Rep_84926	0.548736181868651	0.451263818131349	bin_eco1_v3
6414	all_data	supertree2	bin_eco1_v3	f_AZR	0615	4, 6	Andrias_japonicus__YPM_HERA_006008, Cryptobranchus_alleganiensis__YPM_HERA_11881	1	0	bin_eco1_v3
6415	all_data	supertree2	bin_eco1_v3	f_AZR	0616	4, 5	Andrias_japonicus__YPM_HERA_006008, Andrias_davidianus__NHMW_1_2009	1	0	bin_eco1_v3
6416	all_data	supertree2	bin_eco1_v3	f_AZR	0617	7, 8	Triturus_cristatus__FMNH_Amphib_and_Rep_84926, Necturus_beyeri__UF_Herp_177187	0.212561800396556	0.787438199603445	bin_eco1_v3
6417	all_data	supertree2	bin_eco1_v3	f_AZR	0618	8, 9	Necturus_beyeri__UF_Herp_177187, Plethodon_cheoah__NCSM_Herp_80273	0.428571428571429	0.571428571428571	bin_eco1_v3
6418	all_data	supertree2	bin_eco1_v3	f_AZR	0619	9, 10	Plethodon_cheoah__NCSM_Herp_80273, Pseudoeurycea_galeanae__UCM_Herp_47446	0	1	bin_eco1_v3
6419	all_data	supertree2	bin_eco1_v3	f_AZR	0620	11, 12	Seymouria_baylorensis__YPM_VPPU_021768, Limnoscelis_paludis__YPM_VPPU_018640	0.00206962080314426	0.997930379196856	bin_eco1_v3
6420	all_data	supertree2	bin_eco1_v3	f_AZR	0621	12, 13	Limnoscelis_paludis__YPM_VPPU_018640, Phoca_vitulina__YPM_MAM_006928	0.00288371398359947	0.997116286016401	bin_eco1_v3
6421	all_data	supertree2	bin_eco1_v3	f_AZR	0622	13, 220	Phoca_vitulina__YPM_MAM_006928, Labidosaurus_hamatus__YPM_VPPU_021769	0.00426545520181873	0.995734544798181	bin_eco1_v3
6422	all_data	supertree2	bin_eco1_v3	f_AZR	0623	13, 218	Phoca_vitulina__YPM_MAM_006928, Cabarzia_trostheidi__NML_G2017_001	1.59652139233686e-18	1	bin_eco1_v3
6423	all_data	supertree2	bin_eco1_v3	f_AZR	0624	13, 217	Phoca_vitulina__YPM_MAM_006928, Theriodesmus_phylarchus__YPM_VP_002241	1.24582589295409e-17	1	bin_eco1_v3
6424	all_data	supertree2	bin_eco1_v3	f_AZR	0625	13, 216	Phoca_vitulina__YPM_MAM_006928, Thrinaxodon_sp__AMNH_FARB_09504	1.24582589295409e-17	1	bin_eco1_v3
6425	all_data	supertree2	bin_eco1_v3	f_AZR	0626	13, 210	Phoca_vitulina__YPM_MAM_006928, Ornithorhynchus_anatinus__YPM_MAM_006802	0.0228540204992938	0.977145979500706	bin_eco1_v3
6426	all_data	supertree2	bin_eco1_v3	f_AZR	0627	13, 203	Phoca_vitulina__YPM_MAM_006928, Chironectes_minimus__YPM_MAM_006778	0.0305438643961599	0.96945613560384	bin_eco1_v3
6427	all_data	supertree2	bin_eco1_v3	f_AZR	0628	13, 184	Phoca_vitulina__YPM_MAM_006928, Tenrec_ecaudatus__YPM_MAM_007078	0.0454766812219711	0.954523318778029	bin_eco1_v3
6428	all_data	supertree2	bin_eco1_v3	f_AZR	0629	13, 144	Phoca_vitulina__YPM_MAM_006928, Cynocephalus_volans__YPM_MAM_007656	0.00912073758531681	0.990879262414683	bin_eco1_v3
6429	all_data	supertree2	bin_eco1_v3	f_AZR	0630	13, 138	Phoca_vitulina__YPM_MAM_006928, Solenodon_sp__AMNH_M_212911	0.0166217283828993	0.983378271617101	bin_eco1_v3
6430	all_data	supertree2	bin_eco1_v3	f_AZR	0631	13, 58	Phoca_vitulina__YPM_MAM_006928, Stenella_clymene__USNM_550502	0.0269110985368066	0.973088901463193	bin_eco1_v3
6431	all_data	supertree2	bin_eco1_v3	f_AZR	0632	13, 56	Phoca_vitulina__YPM_MAM_006928, Phataginus_tricuspis__YPM_MAM_11614	0.0571100801370492	0.942889919862951	bin_eco1_v3
6432	all_data	supertree2	bin_eco1_v3	f_AZR	0633	13, 52	Phoca_vitulina__YPM_MAM_006928, Suricata_suricatta__YPM_MAM_007109	0.0757758370340572	0.924224162965943	bin_eco1_v3
6433	all_data	supertree2	bin_eco1_v3	f_AZR	0634	13, 49	Phoca_vitulina__YPM_MAM_006928, Daphoenocyon_dodgei__YPM_VP_024612	0.10530914245124	0.89469085754876	bin_eco1_v3
6434	all_data	supertree2	bin_eco1_v3	f_AZR	0635	13, 30	Phoca_vitulina__YPM_MAM_006928, Lontra_canadensis__TCWC_Mammals_65854	0.292802622067015	0.707197377932985	bin_eco1_v3
6435	all_data	supertree2	bin_eco1_v3	f_AZR	0636	13, 26	Phoca_vitulina__YPM_MAM_006928, Odobenus_rosmarus__AMNH_M_70099	1	0	bin_eco1_v3
6436	all_data	supertree2	bin_eco1_v3	f_AZR	0637	13, 25	Phoca_vitulina__YPM_MAM_006928, Neomonachus_tropicalis__AMNH_M_77741	1	0	bin_eco1_v3
6437	all_data	supertree2	bin_eco1_v3	f_AZR	0638	13, 23	Phoca_vitulina__YPM_MAM_006928, Cystophora_cristata__USNM_593970	1	0	bin_eco1_v3
6438	all_data	supertree2	bin_eco1_v3	f_AZR	0639	13, 22	Phoca_vitulina__YPM_MAM_006928, Pagophilus_groenlandicus__AMNH_MAM_180016	1	0	bin_eco1_v3
6439	all_data	supertree2	bin_eco1_v3	f_AZR	0640	13, 18	Phoca_vitulina__YPM_MAM_006928, Halichoerus_grypus__AMNH_M_100191	1	0	bin_eco1_v3
6440	all_data	supertree2	bin_eco1_v3	f_AZR	0641	13, 14	Phoca_vitulina__YPM_MAM_006928, Phoca_vitulina__YPM_MAM_010457	1	0	bin_eco1_v3
6441	all_data	supertree2	bin_eco1_v3	f_AZR	0642	16, 17	Phoca_vitulina_concolor__AMNH_M_232400, Phoca_vitulina_concolor__AMNH_M_80195	1	0	bin_eco1_v3
6442	all_data	supertree2	bin_eco1_v3	f_AZR	0643	18, 20	Halichoerus_grypus__AMNH_M_100191, Pusa_hispida__AMNH_M_73306	1	0	bin_eco1_v3
6443	all_data	supertree2	bin_eco1_v3	f_AZR	0644	18, 19	Halichoerus_grypus__AMNH_M_100191, Halichoerus_grypus__AMNH_M_217690	1	0	bin_eco1_v3
6444	all_data	supertree2	bin_eco1_v3	f_AZR	0645	20, 21	Pusa_hispida__AMNH_M_73306, Pusa_hispida__AMNH_M_75250	1	0	bin_eco1_v3
6445	all_data	supertree2	bin_eco1_v3	f_AZR	0646	23, 24	Cystophora_cristata__USNM_593970, Cystophora_cristata__AMNH_M_100135	1	0	bin_eco1_v3
6446	all_data	supertree2	bin_eco1_v3	f_AZR	0647	26, 27	Odobenus_rosmarus__AMNH_M_70099, Callorhinus_ursinus__AMNH_M_71170	1	0	bin_eco1_v3
6447	all_data	supertree2	bin_eco1_v3	f_AZR	0648	27, 28	Callorhinus_ursinus__AMNH_M_71170, Zalophus_californianus__AMNH_M_5039	1	0	bin_eco1_v3
6448	all_data	supertree2	bin_eco1_v3	f_AZR	0649	28, 29	Zalophus_californianus__AMNH_M_5039, Zalophus_californianus__AMNH_M_63947	1	0	bin_eco1_v3
6449	all_data	supertree2	bin_eco1_v3	f_AZR	0650	30, 48	Lontra_canadensis__TCWC_Mammals_65854, Mephitis_mephitis__YPM_MAM_007008	0.0121115099698094	0.987888490030191	bin_eco1_v3
6450	all_data	supertree2	bin_eco1_v3	f_AZR	0651	30, 45	Lontra_canadensis__TCWC_Mammals_65854, Bassaricyon_alleni__YPM_MAM_001458	0.0146517392562161	0.985348260743784	bin_eco1_v3
6451	all_data	supertree2	bin_eco1_v3	f_AZR	0652	30, 43	Lontra_canadensis__TCWC_Mammals_65854, Taxidea_taxus__AMNH_M_35178	0.0196400380575451	0.980359961942455	bin_eco1_v3
6452	all_data	supertree2	bin_eco1_v3	f_AZR	0653	30, 41	Lontra_canadensis__TCWC_Mammals_65854, Martes_pennanti__YPM_MAM_007285	0.0250586559168325	0.974941344083168	bin_eco1_v3
6453	all_data	supertree2	bin_eco1_v3	f_AZR	0654	30, 40	Lontra_canadensis__TCWC_Mammals_65854, Galictis_cuja__YPM_MAM_007027	0.0974172433563302	0.90258275664367	bin_eco1_v3
6454	all_data	supertree2	bin_eco1_v3	f_AZR	0655	30, 37	Lontra_canadensis__TCWC_Mammals_65854, Mustela_putorius__AMNH_M_200805	0.126191157668395	0.873808842331605	bin_eco1_v3
6455	all_data	supertree2	bin_eco1_v3	f_AZR	0656	30, 32	Lontra_canadensis__TCWC_Mammals_65854, Enhydra_lutris__YPM_MAM_007071	0.211055789369133	0.788944210630867	bin_eco1_v3
6456	all_data	supertree2	bin_eco1_v3	f_AZR	0657	30, 31	Lontra_canadensis__TCWC_Mammals_65854, Lontra_canadensis__YPM_MAM_007072	0	1	bin_eco1_v3
6457	all_data	supertree2	bin_eco1_v3	f_AZR	0658	32, 34	Enhydra_lutris__YPM_MAM_007071, Aonyx_cinereus__AMNH_M_106626	0.367873636996224	0.632126363003776	bin_eco1_v3
6458	all_data	supertree2	bin_eco1_v3	f_AZR	0659	32, 33	Enhydra_lutris__YPM_MAM_007071, Enhydra_lutris__AMNH_M_90366	1	0	bin_eco1_v3
6459	all_data	supertree2	bin_eco1_v3	f_AZR	0660	34, 35	Aonyx_cinereus__AMNH_M_106626, Lutra_sp__AMNH_M_244370	0	1	bin_eco1_v3
6460	all_data	supertree2	bin_eco1_v3	f_AZR	0661	35, 36	Lutra_sp__AMNH_M_244370, Lutra_sp__AMNH_M_201214	0	1	bin_eco1_v3
6461	all_data	supertree2	bin_eco1_v3	f_AZR	0662	37, 38	Mustela_putorius__AMNH_M_200805, Mustela_frenata__YPM_MAM_014733	0	1	bin_eco1_v3
6462	all_data	supertree2	bin_eco1_v3	f_AZR	0663	41, 42	Martes_pennanti__YPM_MAM_007285, Martes_sp__AMNH_M_29057	0	1	bin_eco1_v3
6463	all_data	supertree2	bin_eco1_v3	f_AZR	0664	43, 44	Taxidea_taxus__AMNH_M_35178, Taxidea_taxus__AMNH_M_100149	0	1	bin_eco1_v3
6464	all_data	supertree2	bin_eco1_v3	f_AZR	0665	45, 46	Bassaricyon_alleni__YPM_MAM_001458, Bassariscus_astutus_raptor__YPM_MAM_007031	0	1	bin_eco1_v3
6465	all_data	supertree2	bin_eco1_v3	f_AZR	0666	46, 47	Bassariscus_astutus_raptor__YPM_MAM_007031, Procyon_lotor__YPM_MAM_007067	0	1	bin_eco1_v3
6466	all_data	supertree2	bin_eco1_v3	f_AZR	0667	49, 50	Daphoenocyon_dodgei__YPM_VP_024612, Vulpes_vulpes_fulva__YPM_MAM_006535	0	1	bin_eco1_v3
6467	all_data	supertree2	bin_eco1_v3	f_AZR	0668	50, 51	Vulpes_vulpes_fulva__YPM_MAM_006535, Canis_familiaris__YPM_MAM_001206	0	1	bin_eco1_v3
6468	all_data	supertree2	bin_eco1_v3	f_AZR	0669	52, 54	Suricata_suricatta__YPM_MAM_007109, Felis_catus__YPM_MAM_uncat	0	1	bin_eco1_v3
6469	all_data	supertree2	bin_eco1_v3	f_AZR	0670	52, 53	Suricata_suricatta__YPM_MAM_007109, Civetticus_civetta__YPM_MAM_007549	0	1	bin_eco1_v3
6470	all_data	supertree2	bin_eco1_v3	f_AZR	0671	54, 55	Felis_catus__YPM_MAM_uncat, Leopardus_pardalis__YPM_MAM_007548	0	1	bin_eco1_v3
6471	all_data	supertree2	bin_eco1_v3	f_AZR	0672	56, 57	Phataginus_tricuspis__YPM_MAM_11614, Phataginus_tetradactyla__YPM_MAM_006788	0	1	bin_eco1_v3
6472	all_data	supertree2	bin_eco1_v3	f_AZR	0673	58, 136	Stenella_clymene__USNM_550502, Pachyaena_ossifraga__YPM_VPPU_14708	0.0138152444241902	0.98618475557581	bin_eco1_v3
6473	all_data	supertree2	bin_eco1_v3	f_AZR	0674	58, 127	Stenella_clymene__USNM_550502, Rhinoceros_unicornis__YPM_MAM_007907	0.0252341245783088	0.974765875421691	bin_eco1_v3
6474	all_data	supertree2	bin_eco1_v3	f_AZR	0675	58, 126	Stenella_clymene__USNM_550502, Camelid_sp__YPM_MAM_013622	0.0490103410308892	0.950989658969111	bin_eco1_v3
6475	all_data	supertree2	bin_eco1_v3	f_AZR	0676	58, 124	Stenella_clymene__USNM_550502, Phacochoerus_aethiopicus__YPM_MAM_007455	0.0883874979413146	0.911612502058685	bin_eco1_v3
6476	all_data	supertree2	bin_eco1_v3	f_AZR	0677	58, 119	Stenella_clymene__USNM_550502, Tragulus_javanicus__YPM_MAM_07419	0.282084689367268	0.717915310632732	bin_eco1_v3
6477	all_data	supertree2	bin_eco1_v3	f_AZR	0678	58, 116	Stenella_clymene__USNM_550502, Hippopotamus_amphibius__YPM_MAM_007461	0.819667974431975	0.180332025568025	bin_eco1_v3
6478	all_data	supertree2	bin_eco1_v3	f_AZR	0679	58, 114	Stenella_clymene__USNM_550502, Balaenoptera_acutorostrata__MMP_USNM_20931	1	0	bin_eco1_v3
6479	all_data	supertree2	bin_eco1_v3	f_AZR	0680	58, 108	Stenella_clymene__USNM_550502, Kogia_breviceps__USNM_550128	1	0	bin_eco1_v3
6480	all_data	supertree2	bin_eco1_v3	f_AZR	0681	58, 107	Stenella_clymene__USNM_550502, Mesoplodon_europaeus__USNM_571377	1	0	bin_eco1_v3
6481	all_data	supertree2	bin_eco1_v3	f_AZR	0682	58, 104	Stenella_clymene__USNM_550502, Inia_geoffrensis__SDSNH_22836	1	0	bin_eco1_v3
6482	all_data	supertree2	bin_eco1_v3	f_AZR	0683	58, 98	Stenella_clymene__USNM_550502, Phocoena_phocoena__USNM_550042	1	0	bin_eco1_v3
6483	all_data	supertree2	bin_eco1_v3	f_AZR	0684	58, 96	Stenella_clymene__USNM_550502, Delphinid_sp__YPM_MAM_014948	1	0	bin_eco1_v3
6484	all_data	supertree2	bin_eco1_v3	f_AZR	0685	58, 87	Stenella_clymene__USNM_550502, Lagenorhynchus_obliquidens__SDSNH_21222	1	0	bin_eco1_v3
6485	all_data	supertree2	bin_eco1_v3	f_AZR	0686	58, 83	Stenella_clymene__USNM_550502, Cephalorhynchus_commersonii__USNM_550156	1	0	bin_eco1_v3
6486	all_data	supertree2	bin_eco1_v3	f_AZR	0687	58, 78	Stenella_clymene__USNM_550502, Feresa_attenuata__USNM_593895	1	0	bin_eco1_v3
6487	all_data	supertree2	bin_eco1_v3	f_AZR	0688	58, 69	Stenella_clymene__USNM_550502, Stenella_attenuata__USNM_550016	1	0	bin_eco1_v3
6488	all_data	supertree2	bin_eco1_v3	f_AZR	0689	58, 66	Stenella_clymene__USNM_550502, Stenella_coeruleoalba__USNM_13_SCO	1	0	bin_eco1_v3
6489	all_data	supertree2	bin_eco1_v3	f_AZR	0690	58, 60	Stenella_clymene__USNM_550502, Delphinus_delphis__SDSNH_21269	1	0	bin_eco1_v3
6490	all_data	supertree2	bin_eco1_v3	f_AZR	0691	58, 59	Stenella_clymene__USNM_550502, Stenella_longirostris__SDSNH_21427	1	0	bin_eco1_v3
6491	all_data	supertree2	bin_eco1_v3	f_AZR	0692	60, 61	Delphinus_delphis__SDSNH_21269, Delphinus_delphis__USNM_DDE13	1	0	bin_eco1_v3
6492	all_data	supertree2	bin_eco1_v3	f_AZR	0693	66, 67	Stenella_coeruleoalba__USNM_13_SCO, Stenella_coeruleoalba__USNM_500841	1	0	bin_eco1_v3
6493	all_data	supertree2	bin_eco1_v3	f_AZR	0694	69, 74	Stenella_attenuata__USNM_550016, Tursiops_truncatus__SDSNH_21403	1	0	bin_eco1_v3
6494	all_data	supertree2	bin_eco1_v3	f_AZR	0695	69, 71	Stenella_attenuata__USNM_550016, Stenella_frontalis__USNM_550024	1	0	bin_eco1_v3
6495	all_data	supertree2	bin_eco1_v3	f_AZR	0696	69, 70	Stenella_attenuata__USNM_550016, Stenella_attenuata__USNM_550017	1	0	bin_eco1_v3
6496	all_data	supertree2	bin_eco1_v3	f_AZR	0697	71, 72	Stenella_frontalis__USNM_550024, Stenella_frontalis__USNM_550800	1	0	bin_eco1_v3
6497	all_data	supertree2	bin_eco1_v3	f_AZR	0698	74, 75	Tursiops_truncatus__SDSNH_21403, Tursiops_truncatus__USNM_571204	1	0	bin_eco1_v3
6498	all_data	supertree2	bin_eco1_v3	f_AZR	0699	78, 82	Feresa_attenuata__USNM_593895, Steno_bredanensis__USNM_550221	1	0	bin_eco1_v3
6499	all_data	supertree2	bin_eco1_v3	f_AZR	0700	78, 81	Feresa_attenuata__USNM_593895, Grampus_griseus__USNM_550019	1	0	bin_eco1_v3
6500	all_data	supertree2	bin_eco1_v3	f_AZR	0701	78, 80	Feresa_attenuata__USNM_593895, Globicephala_macrorhynchus__USNM_500230	1	0	bin_eco1_v3
6501	all_data	supertree2	bin_eco1_v3	f_AZR	0702	78, 79	Feresa_attenuata__USNM_593895, Peponocephala_electra__USNM_CJH007	1	0	bin_eco1_v3
6502	all_data	supertree2	bin_eco1_v3	f_AZR	0703	83, 84	Cephalorhynchus_commersonii__USNM_550156, Lissodelphis_borealis__SDSNH_22942	1	0	bin_eco1_v3
6503	all_data	supertree2	bin_eco1_v3	f_AZR	0704	84, 85	Lissodelphis_borealis__SDSNH_22942, Lissodelphis_borealis__USNM_550071	1	0	bin_eco1_v3
6504	all_data	supertree2	bin_eco1_v3	f_AZR	0705	87, 89	Lagenorhynchus_obliquidens__SDSNH_21222, Lagenorhynchus_acutus__USNM_504152	1	0	bin_eco1_v3
6505	all_data	supertree2	bin_eco1_v3	f_AZR	0706	87, 88	Lagenorhynchus_obliquidens__SDSNH_21222, Lagenorhynchus_obliquidens__USNM_504412	1	0	bin_eco1_v3
6506	all_data	supertree2	bin_eco1_v3	f_AZR	0707	89, 90	Lagenorhynchus_acutus__USNM_504152, Lagenorhynchus_acutus__USNM_504156	1	0	bin_eco1_v3
6507	all_data	supertree2	bin_eco1_v3	f_AZR	0708	98, 102	Phocoena_phocoena__USNM_550042, Delphinapterus_leucas__USNM_571021	1	0	bin_eco1_v3
6508	all_data	supertree2	bin_eco1_v3	f_AZR	0709	98, 100	Phocoena_phocoena__USNM_550042, Phocoenoides_dalli__SDSNH_20270	1	0	bin_eco1_v3
6509	all_data	supertree2	bin_eco1_v3	f_AZR	0710	98, 99	Phocoena_phocoena__USNM_550042, Phocoena_phocoena__YPM_MAM_006759	1	0	bin_eco1_v3
6510	all_data	supertree2	bin_eco1_v3	f_AZR	0711	100, 101	Phocoenoides_dalli__SDSNH_20270, Phocoenoides_dalli__USNM_504417	1	0	bin_eco1_v3
6511	all_data	supertree2	bin_eco1_v3	f_AZR	0712	102, 103	Delphinapterus_leucas__USNM_571021, Monodon_monoceros__YPM_MAM_013636	1	0	bin_eco1_v3
6512	all_data	supertree2	bin_eco1_v3	f_AZR	0713	104, 105	Inia_geoffrensis__SDSNH_22836, Pontoporia_blainvillei__USNM_501169	1	0	bin_eco1_v3
6513	all_data	supertree2	bin_eco1_v3	f_AZR	0714	105, 106	Pontoporia_blainvillei__USNM_501169, Pontoporia_blainvillei__USNM_501176	1	0	bin_eco1_v3
6514	all_data	supertree2	bin_eco1_v3	f_AZR	0715	108, 113	Kogia_breviceps__USNM_550128, Physeter_catodon__USNM_550491	1	0	bin_eco1_v3
6515	all_data	supertree2	bin_eco1_v3	f_AZR	0716	108, 111	Kogia_breviceps__USNM_550128, Kogia_sima__USNM_504221	1	0	bin_eco1_v3
6516	all_data	supertree2	bin_eco1_v3	f_AZR	0717	108, 109	Kogia_breviceps__USNM_550128, Kogia_breviceps__USNM_550859	1	0	bin_eco1_v3
6517	all_data	supertree2	bin_eco1_v3	f_AZR	0718	111, 112	Kogia_sima__USNM_504221, Kogia_sima__USNM_550482	1	0	bin_eco1_v3
6518	all_data	supertree2	bin_eco1_v3	f_AZR	0719	114, 115	Balaenoptera_acutorostrata__MMP_USNM_20931, Megaptera_novaeangliae__NPS_P12PS00972	1	0	bin_eco1_v3
6519	all_data	supertree2	bin_eco1_v3	f_AZR	0720	116, 118	Hippopotamus_amphibius__YPM_MAM_007461, Choeropsis_liberiensis__AMNH_M_202423	0	1	bin_eco1_v3
6520	all_data	supertree2	bin_eco1_v3	f_AZR	0721	116, 117	Hippopotamus_amphibius__YPM_MAM_007461, Hippopotamus_amphibius__AMNH_M_130247	0	1	bin_eco1_v3
6521	all_data	supertree2	bin_eco1_v3	f_AZR	0722	119, 121	Tragulus_javanicus__YPM_MAM_07419, Antilocapra_americana__YPM_MAM_007405	0	1	bin_eco1_v3
6522	all_data	supertree2	bin_eco1_v3	f_AZR	0723	119, 120	Tragulus_javanicus__YPM_MAM_07419, Leptomeryx_evansi__YPM_VPPU_13624	0	1	bin_eco1_v3
6523	all_data	supertree2	bin_eco1_v3	f_AZR	0724	121, 122	Antilocapra_americana__YPM_MAM_007405, Oreamnos_americanus__YPM_MAM_007402	0	1	bin_eco1_v3
6524	all_data	supertree2	bin_eco1_v3	f_AZR	0725	122, 123	Oreamnos_americanus__YPM_MAM_007402, Bison_americanus__YPM_MAM_013541	0	1	bin_eco1_v3
6525	all_data	supertree2	bin_eco1_v3	f_AZR	0726	127, 134	Rhinoceros_unicornis__YPM_MAM_007907, Theosodon_garrettorum__YPM_VPPU_015164	0	1	bin_eco1_v3
6526	all_data	supertree2	bin_eco1_v3	f_AZR	0727	127, 131	Rhinoceros_unicornis__YPM_MAM_007907, Palaeotherium_crassum__YPM_VPPU_012212	0	1	bin_eco1_v3
6527	all_data	supertree2	bin_eco1_v3	f_AZR	0728	127, 130	Rhinoceros_unicornis__YPM_MAM_007907, Tapirus_indicus__YPM_MAM_007473	0	1	bin_eco1_v3
6528	all_data	supertree2	bin_eco1_v3	f_AZR	0729	127, 129	Rhinoceros_unicornis__YPM_MAM_007907, Hyracodon_nebrascensis__YPM_VPPU_011414	0	1	bin_eco1_v3
6529	all_data	supertree2	bin_eco1_v3	f_AZR	0730	127, 128	Rhinoceros_unicornis__YPM_MAM_007907, Teleoceras_fossiger__YPM_VP_010268	0	1	bin_eco1_v3
