## Supplementary Data Tables for "Limb proportions predict aquatic habits and soft-tissue flippers in extinct amniotes": Table_S08.csv (part 2 of 3)

	input_dataset	input_tree	response_variable	predictor_variable	node #	tips defining this internal node (tip numbers)	tips defining this internal node (tip labels)	asr P(HAS phenotype)	asr P(LACKS phenotype)	response variable
6530	all_data	supertree2	bin_eco1_v3	f_AZR	0731	131, 132	Palaeotherium_crassum__YPM_VPPU_012212, Mesohippus_gidleyi__YPM_VP_010729	0	1	bin_eco1_v3
6531	all_data	supertree2	bin_eco1_v3	f_AZR	0732	132, 133	Mesohippus_gidleyi__YPM_VP_010729, Equus_caballus__YPM_MAM_006833	0	1	bin_eco1_v3
6532	all_data	supertree2	bin_eco1_v3	f_AZR	0733	134, 135	Theosodon_garrettorum__YPM_VPPU_015164, Adinotherium_ovinum__YPM_VPPU_015131	0	1	bin_eco1_v3
6533	all_data	supertree2	bin_eco1_v3	f_AZR	0734	136, 137	Pachyaena_ossifraga__YPM_VPPU_14708, Dromocyon_vorax__YPM_VP_010935	0	1	bin_eco1_v3
6534	all_data	supertree2	bin_eco1_v3	f_AZR	0735	138, 139	Solenodon_sp__AMNH_M_212911, Condylura_cristata__AMNH_M_48051	0	1	bin_eco1_v3
6535	all_data	supertree2	bin_eco1_v3	f_AZR	0736	139, 141	Condylura_cristata__AMNH_M_48051, Erinaceus_europaeus__AMNH_M_10737	0	1	bin_eco1_v3
6536	all_data	supertree2	bin_eco1_v3	f_AZR	0737	139, 140	Condylura_cristata__AMNH_M_48051, Condylura_cristata__YPM_MAM_014548	0	1	bin_eco1_v3
6537	all_data	supertree2	bin_eco1_v3	f_AZR	0738	141, 142	Erinaceus_europaeus__AMNH_M_10737, Sorex_palustris__AMNH_M_3861	0	1	bin_eco1_v3
6538	all_data	supertree2	bin_eco1_v3	f_AZR	0739	142, 143	Sorex_palustris__AMNH_M_3861, Sorex_vagrans__AMNH_M_145482	0	1	bin_eco1_v3
6539	all_data	supertree2	bin_eco1_v3	f_AZR	0740	144, 155	Cynocephalus_volans__YPM_MAM_007656, Ptilocercus_lowii__USNM_Mammals_488067	0	1	bin_eco1_v3
6540	all_data	supertree2	bin_eco1_v3	f_AZR	0741	144, 146	Cynocephalus_volans__YPM_MAM_007656, Galago_senegalensis__DU_EA_198	0	1	bin_eco1_v3
6541	all_data	supertree2	bin_eco1_v3	f_AZR	0742	144, 145	Cynocephalus_volans__YPM_MAM_007656, Cynocephalus_volans__YPM_MAM_006856	0	1	bin_eco1_v3
6542	all_data	supertree2	bin_eco1_v3	f_AZR	0743	146, 152	Galago_senegalensis__DU_EA_198, Saguinus_sp__DU_EA_203	0	1	bin_eco1_v3
6543	all_data	supertree2	bin_eco1_v3	f_AZR	0744	146, 151	Galago_senegalensis__DU_EA_198, Lemur_catta__YPM_MAM_010269	0	1	bin_eco1_v3
6544	all_data	supertree2	bin_eco1_v3	f_AZR	0745	146, 149	Galago_senegalensis__DU_EA_198, Loris_tardigradus__DU_EA_199	0	1	bin_eco1_v3
6545	all_data	supertree2	bin_eco1_v3	f_AZR	0746	146, 148	Galago_senegalensis__DU_EA_198, Galagoides_demidoff_anomurus__AMNH_M_50984	0	1	bin_eco1_v3
6546	all_data	supertree2	bin_eco1_v3	f_AZR	0747	146, 147	Galago_senegalensis__DU_EA_198, Otolemur_crassicaudatus__DU_EA_194	0	1	bin_eco1_v3
6547	all_data	supertree2	bin_eco1_v3	f_AZR	0748	149, 150	Loris_tardigradus__DU_EA_199, Nycticebus_pygmaeus__DLC_2901f	0	1	bin_eco1_v3
6548	all_data	supertree2	bin_eco1_v3	f_AZR	0749	152, 153	Saguinus_sp__DU_EA_203, Cercopithecus_sp__YPM_MAM_007586	0	1	bin_eco1_v3
6549	all_data	supertree2	bin_eco1_v3	f_AZR	0750	153, 154	Cercopithecus_sp__YPM_MAM_007586, Pan_paniscus__AMNH_M_202870	0	1	bin_eco1_v3
6550	all_data	supertree2	bin_eco1_v3	f_AZR	0751	155, 156	Ptilocercus_lowii__USNM_Mammals_488067, Tupaia_sp__DU_EA_178	0	1	bin_eco1_v3
6551	all_data	supertree2	bin_eco1_v3	f_AZR	0752	156, 157	Tupaia_sp__DU_EA_178, Tupaia_sp__DU_EA_179	0	1	bin_eco1_v3
6552	all_data	supertree2	bin_eco1_v3	f_AZR	0753	158, 183	Atherurus_macrourus__AMNH_M_117640, Ochotona_collaris__YPM_MAM_14834	0	1	bin_eco1_v3
6553	all_data	supertree2	bin_eco1_v3	f_AZR	0754	158, 181	Atherurus_macrourus__AMNH_M_117640, Urocitellus_richardsonii__YPM_MAM_007207	0	1	bin_eco1_v3
6554	all_data	supertree2	bin_eco1_v3	f_AZR	0755	158, 173	Atherurus_macrourus__AMNH_M_117640, Anomalurus_derbianus__AMNH_M_50562	0	1	bin_eco1_v3
6555	all_data	supertree2	bin_eco1_v3	f_AZR	0756	158, 162	Atherurus_macrourus__AMNH_M_117640, Thryonomys_variegatus__AMNH_M_53951	0	1	bin_eco1_v3
6556	all_data	supertree2	bin_eco1_v3	f_AZR	0757	158, 160	Atherurus_macrourus__AMNH_M_117640, Hystrix_cristata__YPM_MAM_007285	0	1	bin_eco1_v3
6557	all_data	supertree2	bin_eco1_v3	f_AZR	0758	158, 159	Atherurus_macrourus__AMNH_M_117640, Atherurus_macrourus__AMNH_M_70319	0	1	bin_eco1_v3
6558	all_data	supertree2	bin_eco1_v3	f_AZR	0759	160, 161	Hystrix_cristata__YPM_MAM_007285, Hystrix_sp__AMNH_M_35745	0	1	bin_eco1_v3
6559	all_data	supertree2	bin_eco1_v3	f_AZR	0760	162, 163	Thryonomys_variegatus__AMNH_M_53951, Dolichotis_sp__AMNH_M_48218	0	1	bin_eco1_v3
6560	all_data	supertree2	bin_eco1_v3	f_AZR	0761	163, 167	Dolichotis_sp__AMNH_M_48218, Dinomys_branickii__AMNH_M_100053	0	1	bin_eco1_v3
6561	all_data	supertree2	bin_eco1_v3	f_AZR	0762	163, 164	Dolichotis_sp__AMNH_M_48218, Cavia_sp__AMNH_M_145475	0	1	bin_eco1_v3
6562	all_data	supertree2	bin_eco1_v3	f_AZR	0763	164, 166	Cavia_sp__AMNH_M_145475, Hydrochoerus_hydrochaeris__AMNH_M_35867	0	1	bin_eco1_v3
6563	all_data	supertree2	bin_eco1_v3	f_AZR	0764	164, 165	Cavia_sp__AMNH_M_145475, Cavia_porcellus__YPM_MAM_007276	0	1	bin_eco1_v3
6564	all_data	supertree2	bin_eco1_v3	f_AZR	0765	167, 168	Dinomys_branickii__AMNH_M_100053, Octodon_degus__YPM_MAM_007288	0	1	bin_eco1_v3
6565	all_data	supertree2	bin_eco1_v3	f_AZR	0766	168, 170	Octodon_degus__YPM_MAM_007288, Myocastor_coypus__AMNH_M_35622	0	1	bin_eco1_v3
6566	all_data	supertree2	bin_eco1_v3	f_AZR	0767	168, 169	Octodon_degus__YPM_MAM_007288, Octodon_degus__YPM_MAM_015316	0	1	bin_eco1_v3
6567	all_data	supertree2	bin_eco1_v3	f_AZR	0768	170, 172	Myocastor_coypus__AMNH_M_35622, Echimys_saturnus__YPM_MAM_001385	0	1	bin_eco1_v3
6568	all_data	supertree2	bin_eco1_v3	f_AZR	0769	170, 171	Myocastor_coypus__AMNH_M_35622, Myocastor_coypus__AMNH_M_80204	0	1	bin_eco1_v3
6569	all_data	supertree2	bin_eco1_v3	f_AZR	0770	173, 174	Anomalurus_derbianus__AMNH_M_50562, Lophiomys_imhausi__AMNH_M_147455	0	1	bin_eco1_v3
6570	all_data	supertree2	bin_eco1_v3	f_AZR	0771	174, 176	Lophiomys_imhausi__AMNH_M_147455, Neotoma_floridana__AMNH_M_166898	0	1	bin_eco1_v3
6571	all_data	supertree2	bin_eco1_v3	f_AZR	0772	174, 175	Lophiomys_imhausi__AMNH_M_147455, Lenothrix_canus__AMNH_M_240359	0	1	bin_eco1_v3
6572	all_data	supertree2	bin_eco1_v3	f_AZR	0773	176, 177	Neotoma_floridana__AMNH_M_166898, Ondatra_zibethicus__YPM_MAM_007244	0	1	bin_eco1_v3
6573	all_data	supertree2	bin_eco1_v3	f_AZR	0774	177, 180	Ondatra_zibethicus__YPM_MAM_007244, Neofiber_alleni__AMNH_M_242771	0	1	bin_eco1_v3
6574	all_data	supertree2	bin_eco1_v3	f_AZR	0775	177, 178	Ondatra_zibethicus__YPM_MAM_007244, Ondatra_zibethicus__AMNH_M_128522	0	1	bin_eco1_v3
6575	all_data	supertree2	bin_eco1_v3	f_AZR	0776	181, 182	Urocitellus_richardsonii__YPM_MAM_007207, Sciurus_carolinensis__YPM_MAM_006623	0	1	bin_eco1_v3
6576	all_data	supertree2	bin_eco1_v3	f_AZR	0777	184, 196	Tenrec_ecaudatus__YPM_MAM_007078, Myrmecophaga_tridactyla__YPM_MAM_009794	0.116001295815974	0.883998704184026	bin_eco1_v3
6577	all_data	supertree2	bin_eco1_v3	f_AZR	0778	184, 189	Tenrec_ecaudatus__YPM_MAM_007078, Procavia_capensis__YPM_MAM_006705	0.244226252805071	0.755773747194929	bin_eco1_v3
6578	all_data	supertree2	bin_eco1_v3	f_AZR	0779	184, 188	Tenrec_ecaudatus__YPM_MAM_007078, Orycteropus_afer__YPM_MAM_010398	0	1	bin_eco1_v3
6579	all_data	supertree2	bin_eco1_v3	f_AZR	0780	184, 186	Tenrec_ecaudatus__YPM_MAM_007078, Setifer_setosus__YPM_MAM_007081	0	1	bin_eco1_v3
6580	all_data	supertree2	bin_eco1_v3	f_AZR	0781	184, 185	Tenrec_ecaudatus__YPM_MAM_007078, Tenrec_ecaudatus__YPM_MAM_007085	0	1	bin_eco1_v3
6581	all_data	supertree2	bin_eco1_v3	f_AZR	0782	186, 187	Setifer_setosus__YPM_MAM_007081, Echinops_telfairi__YPM_MAM_006003	0	1	bin_eco1_v3
6582	all_data	supertree2	bin_eco1_v3	f_AZR	0783	189, 190	Procavia_capensis__YPM_MAM_006705, Trichechus_manatus__YPM_MAM_007496	0.488065818141865	0.511934181858135	bin_eco1_v3
6583	all_data	supertree2	bin_eco1_v3	f_AZR	0784	190, 194	Trichechus_manatus__YPM_MAM_007496, Dugong_dugon__USNM_A20861	1	0	bin_eco1_v3
6584	all_data	supertree2	bin_eco1_v3	f_AZR	0785	190, 193	Trichechus_manatus__YPM_MAM_007496, Trichechus_senegalensis__YPM_MAM_006734	1	0	bin_eco1_v3
6585	all_data	supertree2	bin_eco1_v3	f_AZR	0786	190, 191	Trichechus_manatus__YPM_MAM_007496, Trichechus_manatus__USNM_594165	1	0	bin_eco1_v3
6586	all_data	supertree2	bin_eco1_v3	f_AZR	0787	194, 195	Dugong_dugon__USNM_A20861, Dugong_dugon__YPM_MAM_007497	1	0	bin_eco1_v3
6587	all_data	supertree2	bin_eco1_v3	f_AZR	0788	196, 200	Myrmecophaga_tridactyla__YPM_MAM_009794, Euphractus_sexcinctus__YPM_MAM_007540	0	1	bin_eco1_v3
6588	all_data	supertree2	bin_eco1_v3	f_AZR	0789	196, 199	Myrmecophaga_tridactyla__YPM_MAM_009794, Choloepus_didactylus__YPM_MAM_006779	0	1	bin_eco1_v3
6589	all_data	supertree2	bin_eco1_v3	f_AZR	0790	196, 198	Myrmecophaga_tridactyla__YPM_MAM_009794, Cyclopes_didactylus__YPM_MAM_007543	0	1	bin_eco1_v3
6590	all_data	supertree2	bin_eco1_v3	f_AZR	0791	196, 197	Myrmecophaga_tridactyla__YPM_MAM_009794, Tamandua_tetradactyla__YPM_MAM_010444	0	1	bin_eco1_v3
6591	all_data	supertree2	bin_eco1_v3	f_AZR	0792	200, 202	Euphractus_sexcinctus__YPM_MAM_007540, Dasypus_hybridus__YPM_MAM_006770	0	1	bin_eco1_v3
6592	all_data	supertree2	bin_eco1_v3	f_AZR	0793	200, 201	Euphractus_sexcinctus__YPM_MAM_007540, Zaedyus_pichiy__YPM_MAM_006771	0	1	bin_eco1_v3
6593	all_data	supertree2	bin_eco1_v3	f_AZR	0794	203, 206	Chironectes_minimus__YPM_MAM_006778, Isoodon_obesulus__YPM_MAM_11210	0	1	bin_eco1_v3
6594	all_data	supertree2	bin_eco1_v3	f_AZR	0795	203, 205	Chironectes_minimus__YPM_MAM_006778, Micoureus_demerarae__YPM_MAM_006784	0	1	bin_eco1_v3
6595	all_data	supertree2	bin_eco1_v3	f_AZR	0796	203, 204	Chironectes_minimus__YPM_MAM_006778, Didelphis_virginiana__YPM_MAM_010323	0	1	bin_eco1_v3
6596	all_data	supertree2	bin_eco1_v3	f_AZR	0797	206, 208	Isoodon_obesulus__YPM_MAM_11210, Trichosurus_vulpecula__YPM_MAM_006783	0	1	bin_eco1_v3
6597	all_data	supertree2	bin_eco1_v3	f_AZR	0798	206, 207	Isoodon_obesulus__YPM_MAM_11210, Antechinus_flavipes__YPM_MAM_007089	0	1	bin_eco1_v3
6598	all_data	supertree2	bin_eco1_v3	f_AZR	0799	208, 209	Trichosurus_vulpecula__YPM_MAM_006783, Macropus_rufus__YPM_MAM_007506	0	1	bin_eco1_v3
6599	all_data	supertree2	bin_eco1_v3	f_AZR	0800	210, 213	Ornithorhynchus_anatinus__YPM_MAM_006802, Tachyglossus_aculeatus__YPM_MAM_007525	0	1	bin_eco1_v3
6600	all_data	supertree2	bin_eco1_v3	f_AZR	0801	210, 211	Ornithorhynchus_anatinus__YPM_MAM_006802, Ornithorhynchus_anatinus__YPM_MAM_008921	0	1	bin_eco1_v3
6601	all_data	supertree2	bin_eco1_v3	f_AZR	0802	213, 214	Tachyglossus_aculeatus__YPM_MAM_007525, Tachyglossus_aculeatus__YPM_MAM_006799	0	1	bin_eco1_v3
6602	all_data	supertree2	bin_eco1_v3	f_AZR	0803	220, 221	Labidosaurus_hamatus__YPM_VPPU_021769, Spinoaequalis_schultzei__KUVP_12489	0.00780540866026305	0.992194591339737	bin_eco1_v3
6603	all_data	supertree2	bin_eco1_v3	f_AZR	0804	221, 222	Spinoaequalis_schultzei__KUVP_12489, Mesosaurus_tenuidens__PIMUZ_A_III_591	0.0115336601337281	0.988466339866272	bin_eco1_v3
6604	all_data	supertree2	bin_eco1_v3	f_AZR	0805	222, 223	Mesosaurus_tenuidens__PIMUZ_A_III_591, Mesosaurus_tenuidens__SAM_PK709_KX7A6009	0	1	bin_eco1_v3
6605	all_data	supertree2	bin_eco1_v3	f_AZR	0806	236, 237	Adelosaurus_huxleyi__NEWHM_G26-49, Megalancosaurus_preonensis__MFSN_1729	0.0554048479717308	0.944595152028269	bin_eco1_v3
6606	all_data	supertree2	bin_eco1_v3	f_AZR	0807	237, 238	Megalancosaurus_preonensis__MFSN_1729, Claudiosaurus_germaini__MAP1a_1978_6_1	0.0783442730738142	0.921655726926186	bin_eco1_v3
6607	all_data	supertree2	bin_eco1_v3	f_AZR	0808	238, 247	Claudiosaurus_germaini__MAP1a_1978_6_1, Tangasaurus_mennelli__SAMK_6231	0.0904781140555542	0.909521885944446	bin_eco1_v3
6608	all_data	supertree2	bin_eco1_v3	f_AZR	0809	238, 239	Claudiosaurus_germaini__MAP1a_1978_6_1, Claudiosaurus_germaini__Mount_Holyoke_College_uncat	0	1	bin_eco1_v3
6609	all_data	supertree2	bin_eco1_v3	f_AZR	0810	247, 248	Tangasaurus_mennelli__SAMK_6231, Stenopterygius_quadriscissus__YPM_VP_001657	0.158511299821555	0.841488700178445	bin_eco1_v3
6610	all_data	supertree2	bin_eco1_v3	f_AZR	0811	248, 280	Stenopterygius_quadriscissus__YPM_VP_001657, Endennasaurus_acutirostris__MCSNB_5170	0.490228295130064	0.509771704869936	bin_eco1_v3
6611	all_data	supertree2	bin_eco1_v3	f_AZR	0812	248, 275	Stenopterygius_quadriscissus__YPM_VP_001657, Hupehsuchus_nanchangensis__2020_NYF_84_4hd	1	0	bin_eco1_v3
6612	all_data	supertree2	bin_eco1_v3	f_AZR	0813	248, 274	Stenopterygius_quadriscissus__YPM_VP_001657, Cartorhynchus_lenticarpus__AGB_6257_holotype	1	0	bin_eco1_v3
6613	all_data	supertree2	bin_eco1_v3	f_AZR	0814	248, 267	Stenopterygius_quadriscissus__YPM_VP_001657, Chaohusaurus_geishanensis__AGM_MT10010__pending_new_AGB_number	1	0	bin_eco1_v3
6614	all_data	supertree2	bin_eco1_v3	f_AZR	0815	248, 265	Stenopterygius_quadriscissus__YPM_VP_001657, Grippia_longirostris__PMU_R472	1	0	bin_eco1_v3
6615	all_data	supertree2	bin_eco1_v3	f_AZR	0816	248, 264	Stenopterygius_quadriscissus__YPM_VP_001657, Xinminosaurus_catactes__GMPKU_P_1071_holotype	1	0	bin_eco1_v3
6616	all_data	supertree2	bin_eco1_v3	f_AZR	0817	248, 263	Stenopterygius_quadriscissus__YPM_VP_001657, Mixosaurus_panxianensis__GMPKU_P_1033_holotype	1	0	bin_eco1_v3
6617	all_data	supertree2	bin_eco1_v3	f_AZR	0818	248, 262	Stenopterygius_quadriscissus__YPM_VP_001657, Panjiangsaurus_epicharis__WGSC_TR00001	1	0	bin_eco1_v3
6618	all_data	supertree2	bin_eco1_v3	f_AZR	0819	248, 252	Stenopterygius_quadriscissus__YPM_VP_001657, Leptonectes_tenuirostris__PIMUZ_A_III127	1	0	bin_eco1_v3
6619	all_data	supertree2	bin_eco1_v3	f_AZR	0820	248, 249	Stenopterygius_quadriscissus__YPM_VP_001657, Stenopterygius_quadriscissus__SMF_Mbg_20534	1	0	bin_eco1_v3
6620	all_data	supertree2	bin_eco1_v3	f_AZR	0821	252, 254	Leptonectes_tenuirostris__PIMUZ_A_III127, Temnodontosaurus_platyodon__YPM_VPPU_003333	1	0	bin_eco1_v3
6621	all_data	supertree2	bin_eco1_v3	f_AZR	0822	252, 253	Leptonectes_tenuirostris__PIMUZ_A_III127, Leptonectes_tenuirostris__AMNH_FARB_03873	1	0	bin_eco1_v3
6622	all_data	supertree2	bin_eco1_v3	f_AZR	0823	255, 258	Ichthyosaurus_communis__AMNH_FARB_04910, Ichthyosaurus_sp__AMNH_FARB_01966	1	0	bin_eco1_v3
6623	all_data	supertree2	bin_eco1_v3	f_AZR	0824	255, 256	Ichthyosaurus_communis__AMNH_FARB_04910, Ichthyosaurus_communis__YPM_VPPU_003322	1	0	bin_eco1_v3
6624	all_data	supertree2	bin_eco1_v3	f_AZR	0825	265, 266	Grippia_longirostris__PMU_R472, Utatsusaurus_hataii__IGPS_95941_holotype	1	0	bin_eco1_v3
6625	all_data	supertree2	bin_eco1_v3	f_AZR	0826	267, 268	Chaohusaurus_geishanensis__AGM_MT10010__pending_new_AGB_number, Chaohusaurus_chaoxianensis__AGB_2905_holotype	1	0	bin_eco1_v3
6626	all_data	supertree2	bin_eco1_v3	f_AZR	0827	268, 272	Chaohusaurus_chaoxianensis__AGB_2905_holotype, Chaohusaurus_brevifemoralis__AGB_6256_holotype	1	0	bin_eco1_v3
6627	all_data	supertree2	bin_eco1_v3	f_AZR	0828	268, 269	Chaohusaurus_chaoxianensis__AGB_2905_holotype, Chaohusaurus_chaoxianensis__AGB_6259	1	0	bin_eco1_v3
6628	all_data	supertree2	bin_eco1_v3	f_AZR	0829	272, 273	Chaohusaurus_brevifemoralis__AGB_6256_holotype, Chaohusaurus_brevifemoralis__AGB_6258	1	0	bin_eco1_v3
6629	all_data	supertree2	bin_eco1_v3	f_AZR	0830	275, 278	Hupehsuchus_nanchangensis__2020_NYF_84_4hd, Parahupehsuchus_longus__WGSC_26005_holotype	1	0	bin_eco1_v3
6630	all_data	supertree2	bin_eco1_v3	f_AZR	0831	275, 276	Hupehsuchus_nanchangensis__2020_NYF_84_4hd, Hupehsuchus_nanchangensis__IVPP_V3232_holotype	1	0	bin_eco1_v3
6631	all_data	supertree2	bin_eco1_v3	f_AZR	0832	278, 279	Parahupehsuchus_longus__WGSC_26005_holotype, Eretmorhipis_carrolldongi__WGSC_V26020_holotype	1	0	bin_eco1_v3
6632	all_data	supertree2	bin_eco1_v3	f_AZR	0833	280, 283	Endennasaurus_acutirostris__MCSNB_5170, Askeptosaurus_sp__YPM_VP_007698	0.199736046565559	0.800263953434441	bin_eco1_v3
6633	all_data	supertree2	bin_eco1_v3	f_AZR	0834	280, 281	Endennasaurus_acutirostris__MCSNB_5170, Wayaosaurus_bellus__GZDB_0005_holotype	0.850833577069319	0.149166422930681	bin_eco1_v3
6634	all_data	supertree2	bin_eco1_v3	f_AZR	0835	281, 282	Wayaosaurus_bellus__GZDB_0005_holotype, Miodentosaurus_brevis__ZMNH_M8742	1	0	bin_eco1_v3
6635	all_data	supertree2	bin_eco1_v3	f_AZR	0836	283, 284	Askeptosaurus_sp__YPM_VP_007698, Askeptosaurus_italicus__PIMUZ_T4846	0	1	bin_eco1_v3
6636	all_data	supertree2	bin_eco1_v3	f_AZR	0837	286, 287	Hanosaurus_hupehensis__IVPP_V15911, Eusaurosphargis_dalsassoi__PIMUZ_A_III_4380	0.062550383472738	0.937449616527262	bin_eco1_v3
6637	all_data	supertree2	bin_eco1_v3	f_AZR	0838	287, 290	Eusaurosphargis_dalsassoi__PIMUZ_A_III_4380, Atopodentatus_unicus__IVPP_V20291	0.0882922115250027	0.911707788474997	bin_eco1_v3
6638	all_data	supertree2	bin_eco1_v3	f_AZR	0839	287, 288	Eusaurosphargis_dalsassoi__PIMUZ_A_III_4380, Sinosaurosphargis_yunguiensis__SNHM_20140727	0	1	bin_eco1_v3
6639	all_data	supertree2	bin_eco1_v3	f_AZR	0840	288, 289	Sinosaurosphargis_yunguiensis__SNHM_20140727, Sinosaurosphargis_yunguiensis__ZMNH_M_8797	0	1	bin_eco1_v3
6640	all_data	supertree2	bin_eco1_v3	f_AZR	0841	290, 291	Atopodentatus_unicus__IVPP_V20291, Paraplacodus_broilii__PIMUZ_T4775	0.125278604175208	0.874721395824792	bin_eco1_v3
6641	all_data	supertree2	bin_eco1_v3	f_AZR	0842	291, 292	Paraplacodus_broilii__PIMUZ_T4775, Placodus_inexpectatus__GMPKU_P_1054_holotype	0	1	bin_eco1_v3
6642	all_data	supertree2	bin_eco1_v3	f_AZR	0843	292, 293	Placodus_inexpectatus__GMPKU_P_1054_holotype, Psephochelys_polyosteoderma__SMNK_PAL_8389	0	1	bin_eco1_v3
6643	all_data	supertree2	bin_eco1_v3	f_AZR	0844	294, 316	Lariosaurus_lanzi__PIMUZ_T2464, Yunguisaurus_liae__NMNS_004529__F003862	0.262766358383441	0.737233641616559	bin_eco1_v3
6644	all_data	supertree2	bin_eco1_v3	f_AZR	0845	294, 299	Lariosaurus_lanzi__PIMUZ_T2464, Diandongosaurus_acutidentatus__WIGM_SPC_V1105	0.0777660523104078	0.922233947689592	bin_eco1_v3
6645	all_data	supertree2	bin_eco1_v3	f_AZR	0846	294, 295	Lariosaurus_lanzi__PIMUZ_T2464, Lariosaurus_youngi__XNGM_WS_30_R24	0	1	bin_eco1_v3
6646	all_data	supertree2	bin_eco1_v3	f_AZR	0847	295, 296	Lariosaurus_youngi__XNGM_WS_30_R24, Lariosaurus_calcagnii__PIMUZ_T2462	0	1	bin_eco1_v3
6647	all_data	supertree2	bin_eco1_v3	f_AZR	0848	296, 298	Lariosaurus_calcagnii__PIMUZ_T2462, Lariosaurus_balsami__YPM_VP_001658	0	1	bin_eco1_v3
6648	all_data	supertree2	bin_eco1_v3	f_AZR	0849	296, 297	Lariosaurus_calcagnii__PIMUZ_T2462, Lariosaurus_calcagnii__PIMUZ_T4836	0	1	bin_eco1_v3
6649	all_data	supertree2	bin_eco1_v3	f_AZR	0850	299, 300	Diandongosaurus_acutidentatus__WIGM_SPC_V1105, Panzhousaurus_rotundirostris__GMPKU_P_1059	0.102957350512109	0.897042649487891	bin_eco1_v3
6650	all_data	supertree2	bin_eco1_v3	f_AZR	0851	300, 301	Panzhousaurus_rotundirostris__GMPKU_P_1059, Keichuosaurus_hui__SMF_R4944	0.144750108456197	0.855249891543802	bin_eco1_v3
6651	all_data	supertree2	bin_eco1_v3	f_AZR	0852	302, 303	Dactylosaurus_schroederi__SMF_R_4097, Serpianosaurus_mirigiolensis__PIMUZ_T98	0	1	bin_eco1_v3
6652	all_data	supertree2	bin_eco1_v3	f_AZR	0853	303, 304	Serpianosaurus_mirigiolensis__PIMUZ_T98, Pachypleurosaurus_sp__SMF_R4529	0	1	bin_eco1_v3
6653	all_data	supertree2	bin_eco1_v3	f_AZR	0854	304, 305	Pachypleurosaurus_sp__SMF_R4529, Honghesaurus_longicaudatus__IVPP_V30380	0	1	bin_eco1_v3
6654	all_data	supertree2	bin_eco1_v3	f_AZR	0855	305, 307	Honghesaurus_longicaudatus__IVPP_V30380, Neusticosaurus_pusillus__PIMUZ_T3803b	0	1	bin_eco1_v3
6655	all_data	supertree2	bin_eco1_v3	f_AZR	0856	305, 306	Honghesaurus_longicaudatus__IVPP_V30380, Luopingosaurus_imparilis__IVPP_V19049	0	1	bin_eco1_v3
6656	all_data	supertree2	bin_eco1_v3	f_AZR	0857	307, 308	Neusticosaurus_pusillus__PIMUZ_T3803b, Neusticosaurus_peyeri__PIMUZ_T3410	0	1	bin_eco1_v3
6657	all_data	supertree2	bin_eco1_v3	f_AZR	0858	308, 314	Neusticosaurus_peyeri__PIMUZ_T3410, Neusticosaurus_edwardsii__YPM_VP_007390	0	1	bin_eco1_v3
6658	all_data	supertree2	bin_eco1_v3	f_AZR	0859	308, 309	Neusticosaurus_peyeri__PIMUZ_T3410, Neusticosaurus_peyeri__PIMUZ_T3431	0	1	bin_eco1_v3
6659	all_data	supertree2	bin_eco1_v3	f_AZR	0860	316, 317	Yunguisaurus_liae__NMNS_004529__F003862, Plesiosaurus_macrocephalus__USNM_V1902	1	0	bin_eco1_v3
6660	all_data	supertree2	bin_eco1_v3	f_AZR	0861	317, 318	Plesiosaurus_macrocephalus__USNM_V1902, Thalassiodracon_hawkinsii__NHMUK_2020_14551	1	0	bin_eco1_v3
6661	all_data	supertree2	bin_eco1_v3	f_AZR	0862	318, 319	Thalassiodracon_hawkinsii__NHMUK_2020_14551, Plesiosauroidea_sp_indet__SMNS_51945	1	0	bin_eco1_v3
6662	all_data	supertree2	bin_eco1_v3	f_AZR	0863	320, 321	Seeleyosaurus_guilelmiimperatoris__MB_R_1992, Elasmosaurus_ischiadicus__YPM_VP_001130	1	0	bin_eco1_v3
6663	all_data	supertree2	bin_eco1_v3	f_AZR	0864	321, 322	Elasmosaurus_ischiadicus__YPM_VP_001130, Trinacromerum_anonymum__YPM_VP_001129	1	0	bin_eco1_v3
6664	all_data	supertree2	bin_eco1_v3	f_AZR	0865	322, 325	Trinacromerum_anonymum__YPM_VP_001129, Muraenosaurus_sp__NHM_PV_R_2864	1	0	bin_eco1_v3
6665	all_data	supertree2	bin_eco1_v3	f_AZR	0866	322, 324	Trinacromerum_anonymum__YPM_VP_001129, Edgarosaurus_muddi__MOR_751	1	0	bin_eco1_v3
6666	all_data	supertree2	bin_eco1_v3	f_AZR	0867	322, 323	Trinacromerum_anonymum__YPM_VP_001129, Polycotylus_latipinnis__YPM_VP_001125	1	0	bin_eco1_v3
6667	all_data	supertree2	bin_eco1_v3	f_AZR	0868	326, 327	Eurysternum_wagleri__AMNH_FARB_09054, Lepidochelys_kempii__YPM_HERR_015181	0.233429752691503	0.766570247308497	bin_eco1_v3
6668	all_data	supertree2	bin_eco1_v3	f_AZR	0869	327, 383	Lepidochelys_kempii__YPM_HERR_015181, Pelusios_niger__YPM_HERR_010952	0.590840092385784	0.409159907614216	bin_eco1_v3
6669	all_data	supertree2	bin_eco1_v3	f_AZR	0870	327, 373	Lepidochelys_kempii__YPM_HERR_015181, Apalone_ferox__YPM_HERR_010574	0.596505731759563	0.403494268240437	bin_eco1_v3
6670	all_data	supertree2	bin_eco1_v3	f_AZR	0871	327, 350	Lepidochelys_kempii__YPM_HERR_015181, Cuora_galbinifrons__YPM_HERR_017245	0.458029094558425	0.541970905441575	bin_eco1_v3
6671	all_data	supertree2	bin_eco1_v3	f_AZR	0872	327, 340	Lepidochelys_kempii__YPM_HERR_015181, Chelydra_serpentina__YPM_HERR_020723	0.719281644797107	0.280718355202893	bin_eco1_v3
6672	all_data	supertree2	bin_eco1_v3	f_AZR	0873	327, 338	Lepidochelys_kempii__YPM_HERR_015181, Archelon_ischyros__YPM_VP_0030000_holotype	1	0	bin_eco1_v3
6673	all_data	supertree2	bin_eco1_v3	f_AZR	0874	327, 333	Lepidochelys_kempii__YPM_HERR_015181, Chelonia_mydas__YPM_HERR_019148	1	0	bin_eco1_v3
6674	all_data	supertree2	bin_eco1_v3	f_AZR	0875	327, 332	Lepidochelys_kempii__YPM_HERR_015181, Eretmochelys_imbricata__YPM_HERR_010569	1	0	bin_eco1_v3
6675	all_data	supertree2	bin_eco1_v3	f_AZR	0876	327, 331	Lepidochelys_kempii__YPM_HERR_015181, Lepidochelys_olivacea__KU_Herps_0319112	1	0	bin_eco1_v3
6676	all_data	supertree2	bin_eco1_v3	f_AZR	0877	327, 328	Lepidochelys_kempii__YPM_HERR_015181, Lepidochelys_kempii__YPM_HERR_015183	1	0	bin_eco1_v3
6677	all_data	supertree2	bin_eco1_v3	f_AZR	0878	333, 334	Chelonia_mydas__YPM_HERR_019148, Chelonia_mydas__FMNH_22066	1	0	bin_eco1_v3
6678	all_data	supertree2	bin_eco1_v3	f_AZR	0879	338, 339	Archelon_ischyros__YPM_VP_0030000_holotype, Dermochelys_coriacea__YPM_HERR_010798	1	0	bin_eco1_v3
6679	all_data	supertree2	bin_eco1_v3	f_AZR	0880	340, 346	Chelydra_serpentina__YPM_HERR_020723, Sternotherus_odoratus__OUMNH_ZC_2017_07_0003	0	1	bin_eco1_v3
6680	all_data	supertree2	bin_eco1_v3	f_AZR	0881	340, 341	Chelydra_serpentina__YPM_HERR_020723, Chelydra_serpentina__YPM_HERR_015180	0	1	bin_eco1_v3
6681	all_data	supertree2	bin_eco1_v3	f_AZR	0882	346, 347	Sternotherus_odoratus__OUMNH_ZC_2017_07_0003, Kinosternon_hirtipes_magdalense__UF_Herp_45035	0	1	bin_eco1_v3
6682	all_data	supertree2	bin_eco1_v3	f_AZR	0883	347, 349	Kinosternon_hirtipes_magdalense__UF_Herp_45035, Kinosternum_integrum__UF_Herp_169028	0	1	bin_eco1_v3
6683	all_data	supertree2	bin_eco1_v3	f_AZR	0884	347, 348	Kinosternon_hirtipes_magdalense__UF_Herp_45035, Kinosternon_hirtipes_tarascense__UF_Herp_43506	0	1	bin_eco1_v3
6684	all_data	supertree2	bin_eco1_v3	f_AZR	0885	350, 367	Cuora_galbinifrons__YPM_HERR_017245, Terrapene_carolina__LSUMZ_Herps_84573	0	1	bin_eco1_v3
6685	all_data	supertree2	bin_eco1_v3	f_AZR	0886	350, 359	Cuora_galbinifrons__YPM_HERR_017245, Geochelone_sulcata__YPM_HERR_011445	0	1	bin_eco1_v3
6686	all_data	supertree2	bin_eco1_v3	f_AZR	0887	350, 358	Cuora_galbinifrons__YPM_HERR_017245, Siebenrockiella_crassicollis__YPM_HERR_012629	0	1	bin_eco1_v3
6687	all_data	supertree2	bin_eco1_v3	f_AZR	0888	350, 356	Cuora_galbinifrons__YPM_HERR_017245, Leucocephalon_yuwonoi__YPM_HERR_017219	0	1	bin_eco1_v3
6688	all_data	supertree2	bin_eco1_v3	f_AZR	0889	350, 353	Cuora_galbinifrons__YPM_HERR_017245, Mauremys_annamensis__YPM_HERR_014914	0	1	bin_eco1_v3
6689	all_data	supertree2	bin_eco1_v3	f_AZR	0890	350, 352	Cuora_galbinifrons__YPM_HERR_017245, Cuora_flavomarginata__YPM_HERR_017210	0	1	bin_eco1_v3
6690	all_data	supertree2	bin_eco1_v3	f_AZR	0891	350, 351	Cuora_galbinifrons__YPM_HERR_017245, Cuora_galbinifrons__YPM_HERR_017246	0	1	bin_eco1_v3
6691	all_data	supertree2	bin_eco1_v3	f_AZR	0892	353, 354	Mauremys_annamensis__YPM_HERR_014914, Mauremys_annamensis__YPM_HERR_014915	0	1	bin_eco1_v3
6692	all_data	supertree2	bin_eco1_v3	f_AZR	0893	356, 357	Leucocephalon_yuwonoi__YPM_HERR_017219, Leucocephalon_yuwonoi__YPM_HERR_017251	0	1	bin_eco1_v3
6693	all_data	supertree2	bin_eco1_v3	f_AZR	0894	359, 364	Geochelone_sulcata__YPM_HERR_011445, Testudo_graeca__YPM_HERR_019255	0	1	bin_eco1_v3
6694	all_data	supertree2	bin_eco1_v3	f_AZR	0895	359, 362	Geochelone_sulcata__YPM_HERR_011445, Stigmochelys_pardalis__YPM_HERR_017217	0	1	bin_eco1_v3
6695	all_data	supertree2	bin_eco1_v3	f_AZR	0896	359, 360	Geochelone_sulcata__YPM_HERR_011445, Astrochelys_radiata__MCZ_Herp_137952	0	1	bin_eco1_v3
6696	all_data	supertree2	bin_eco1_v3	f_AZR	0897	360, 361	Astrochelys_radiata__MCZ_Herp_137952, Chelonoidis_carbonaria__YPM_HERR_005261	0	1	bin_eco1_v3
6697	all_data	supertree2	bin_eco1_v3	f_AZR	0898	362, 363	Stigmochelys_pardalis__YPM_HERR_017217, Psammobates_tentorius__MVZ_Herp_69192	0	1	bin_eco1_v3
6698	all_data	supertree2	bin_eco1_v3	f_AZR	0899	364, 365	Testudo_graeca__YPM_HERR_019255, Testudo_graeca__YPM_HERR_002925	0	1	bin_eco1_v3
6699	all_data	supertree2	bin_eco1_v3	f_AZR	0900	367, 372	Terrapene_carolina__LSUMZ_Herps_84573, Platysternon_megacephalum__YPM_HERR_018918	0	1	bin_eco1_v3
6700	all_data	supertree2	bin_eco1_v3	f_AZR	0901	367, 368	Terrapene_carolina__LSUMZ_Herps_84573, Chrysemys_picta__YPM_HERR_019258	0	1	bin_eco1_v3
6701	all_data	supertree2	bin_eco1_v3	f_AZR	0902	368, 370	Chrysemys_picta__YPM_HERR_019258, Trachemys_scripta__YPM_HERR_011289	0	1	bin_eco1_v3
6702	all_data	supertree2	bin_eco1_v3	f_AZR	0903	368, 369	Chrysemys_picta__YPM_HERR_019258, Chrysemys_picta__YPM_HERR_019741	0	1	bin_eco1_v3
6703	all_data	supertree2	bin_eco1_v3	f_AZR	0904	370, 371	Trachemys_scripta__YPM_HERR_011289, Trachemys_taylori__MVZ_Herp_13744	0	1	bin_eco1_v3
6704	all_data	supertree2	bin_eco1_v3	f_AZR	0905	373, 379	Apalone_ferox__YPM_HERR_010574, Carettochelys_insculpta__MCZ_Herp_R_137952	1	0	bin_eco1_v3
6705	all_data	supertree2	bin_eco1_v3	f_AZR	0906	373, 378	Apalone_ferox__YPM_HERR_010574, Apalone_mutica__YPM_HERR_011424	1	0	bin_eco1_v3
6706	all_data	supertree2	bin_eco1_v3	f_AZR	0907	373, 374	Apalone_ferox__YPM_HERR_010574, Apalone_spinifera__YPM_HERR_010843	1	0	bin_eco1_v3
6707	all_data	supertree2	bin_eco1_v3	f_AZR	0908	374, 375	Apalone_spinifera__YPM_HERR_010843, Apalone_spinifera__YPM_HERR_010564	1	0	bin_eco1_v3
6708	all_data	supertree2	bin_eco1_v3	f_AZR	0909	379, 380	Carettochelys_insculpta__MCZ_Herp_R_137952, Carettochelys_insculpta__UMMZ_Herps_123941	1	0	bin_eco1_v3
6709	all_data	supertree2	bin_eco1_v3	f_AZR	0910	383, 385	Pelusios_niger__YPM_HERR_010952, Chelus_fimbriatus__YPM_HERR_011225	0.574742241503452	0.425257758496548	bin_eco1_v3
6710	all_data	supertree2	bin_eco1_v3	f_AZR	0911	383, 384	Pelusios_niger__YPM_HERR_010952, Pelusios_niger__YPM_HERR_010765	0	1	bin_eco1_v3
6711	all_data	supertree2	bin_eco1_v3	f_AZR	0912	385, 387	Chelus_fimbriatus__YPM_HERR_011225, Emydura_macquarii__YPM_HERR_010883	1	0	bin_eco1_v3
6712	all_data	supertree2	bin_eco1_v3	f_AZR	0913	385, 386	Chelus_fimbriatus__YPM_HERR_011225, Chelus_fimbriatus__UF_Herp_85199	1	0	bin_eco1_v3
6713	all_data	supertree2	bin_eco1_v3	f_AZR	0914	388, 392	Coeruleodraco_jurassicus__IVPP_V23318, Protorosaurus_speneri__SMNS_56421	0.0537646622678297	0.94623533773217	bin_eco1_v3
6714	all_data	supertree2	bin_eco1_v3	f_AZR	0915	388, 389	Coeruleodraco_jurassicus__IVPP_V23318, Hyphalosaurus_baitaigouensis__BMNHC_V050	0.165512475877117	0.834487524122883	bin_eco1_v3
6715	all_data	supertree2	bin_eco1_v3	f_AZR	0916	389, 390	Hyphalosaurus_baitaigouensis__BMNHC_V050, Hyphalosaurus_baitaigouensis__PMOL_R00065	0.5	0.5	bin_eco1_v3
6716	all_data	supertree2	bin_eco1_v3	f_AZR	0917	392, 393	Protorosaurus_speneri__SMNS_56421, Langobardisaurus_pandolfi__MFSN_1921	0.0353535419111171	0.964646458088883	bin_eco1_v3
6717	all_data	supertree2	bin_eco1_v3	f_AZR	0918	393, 394	Langobardisaurus_pandolfi__MFSN_1921, Deinonychus_antirrhopus__YPM_VP_005206_005215_005220	0.116391948201123	0.883608051798877	bin_eco1_v3
6718	all_data	supertree2	bin_eco1_v3	f_AZR	0919	394, 414	Deinonychus_antirrhopus__YPM_VP_005206_005215_005220, Steneosaurus_bollensis__AMNH_FARB_23064	0.164455874048866	0.835544125951134	bin_eco1_v3
6719	all_data	supertree2	bin_eco1_v3	f_AZR	0920	394, 412	Deinonychus_antirrhopus__YPM_VP_005206_005215_005220, Camptosaurus_dispar__YPM_VP_005711	0.00394915136799665	0.996050848632003	bin_eco1_v3
6720	all_data	supertree2	bin_eco1_v3	f_AZR	0921	394, 411	Deinonychus_antirrhopus__YPM_VP_005206_005215_005220, Eoraptor_lunensis__PVSJ_512	0.00464623317643212	0.995353766823568	bin_eco1_v3
6721	all_data	supertree2	bin_eco1_v3	f_AZR	0922	394, 410	Deinonychus_antirrhopus__YPM_VP_005206_005215_005220, Coelophysis_bauri__YPM_VP_005705	0.0197585859982747	0.980241414001725	bin_eco1_v3
6722	all_data	supertree2	bin_eco1_v3	f_AZR	0923	394, 406	Deinonychus_antirrhopus__YPM_VP_005206_005215_005220, Sciurumimus_albersdoerferi__AMNH_FARB_32952	0.194558347973504	0.805441652026496	bin_eco1_v3
6723	all_data	supertree2	bin_eco1_v3	f_AZR	0924	394, 404	Deinonychus_antirrhopus__YPM_VP_005206_005215_005220, Allosaurus_jimmadseni__MOR_693	0.135905633804231	0.864094366195769	bin_eco1_v3
6724	all_data	supertree2	bin_eco1_v3	f_AZR	0925	394, 401	Deinonychus_antirrhopus__YPM_VP_005206_005215_005220, Juravenator_starki__JME_SHA_200	0.330670600691892	0.669329399308108	bin_eco1_v3
6725	all_data	supertree2	bin_eco1_v3	f_AZR	0926	394, 398	Deinonychus_antirrhopus__YPM_VP_005206_005215_005220, Struthiomimus_sedens__YPM_VP_065120	0	1	bin_eco1_v3
6726	all_data	supertree2	bin_eco1_v3	f_AZR	0927	394, 397	Deinonychus_antirrhopus__YPM_VP_005206_005215_005220, Mononykus_olecranus__YPM_VP_056693	0	1	bin_eco1_v3
6727	all_data	supertree2	bin_eco1_v3	f_AZR	0928	394, 396	Deinonychus_antirrhopus__YPM_VP_005206_005215_005220, Oviraptor_philoceratops__YPM_VP_65638	0	1	bin_eco1_v3
6728	all_data	supertree2	bin_eco1_v3	f_AZR	0929	394, 395	Deinonychus_antirrhopus__YPM_VP_005206_005215_005220, Halszkaraptor_escuilliei__MPC_D_102_109	0	1	bin_eco1_v3
6729	all_data	supertree2	bin_eco1_v3	f_AZR	0930	398, 400	Struthiomimus_sedens__YPM_VP_065120, Ornithomimus_sp__TMP_1993_104_1	0	1	bin_eco1_v3
6730	all_data	supertree2	bin_eco1_v3	f_AZR	0931	398, 399	Struthiomimus_sedens__YPM_VP_065120, Struthiomimus_sp__TMP_1990_26_1	0	1	bin_eco1_v3
6731	all_data	supertree2	bin_eco1_v3	f_AZR	0932	401, 402	Juravenator_starki__JME_SHA_200, Tanycolagreus_topwilsoni__YPM_VP_056523	0.374812433011788	0.625187566988212	bin_eco1_v3
6732	all_data	supertree2	bin_eco1_v3	f_AZR	0933	402, 403	Tanycolagreus_topwilsoni__YPM_VP_056523, Sinocalliopteryx_gigas__JMP_V_05_8_01	0	1	bin_eco1_v3
6733	all_data	supertree2	bin_eco1_v3	f_AZR	0934	404, 405	Allosaurus_jimmadseni__MOR_693, Allosaurus_jimmadseni__DINO_11541	0	1	bin_eco1_v3
6734	all_data	supertree2	bin_eco1_v3	f_AZR	0935	406, 407	Sciurumimus_albersdoerferi__AMNH_FARB_32952, Suchomimus_tenerensis__UCRC_PV171	0.27954424118881	0.72045575881119	bin_eco1_v3
6735	all_data	supertree2	bin_eco1_v3	f_AZR	0936	407, 408	Suchomimus_tenerensis__UCRC_PV171, Spinosaurus_aegyptiacus__UCRC_PV170	0.775309681078806	0.224690318921194	bin_eco1_v3
6736	all_data	supertree2	bin_eco1_v3	f_AZR	0937	408, 409	Spinosaurus_aegyptiacus__UCRC_PV170, Spinosaurus_aegyptiacus__composite_forelimb_reconstruction	0.5	0.5	bin_eco1_v3
6737	all_data	supertree2	bin_eco1_v3	f_AZR	0938	412, 413	Camptosaurus_dispar__YPM_VP_005711, Heterodontosaurus_sp__SAM_PK_K1332	0	1	bin_eco1_v3
6738	all_data	supertree2	bin_eco1_v3	f_AZR	0939	414, 418	Steneosaurus_bollensis__AMNH_FARB_23064, Susisuchus_anatoceps__SMNK_PAL_3804_holotype	0.855918149886268	0.144081850113732	bin_eco1_v3
6739	all_data	supertree2	bin_eco1_v3	f_AZR	0940	414, 416	Steneosaurus_bollensis__AMNH_FARB_23064, Geosaurus_sp__WDC_CSG_203	1	0	bin_eco1_v3
6740	all_data	supertree2	bin_eco1_v3	f_AZR	0941	414, 415	Steneosaurus_bollensis__AMNH_FARB_23064, Steneosaurus_bollensis__YPM_VP_065866	1	0	bin_eco1_v3
6741	all_data	supertree2	bin_eco1_v3	f_AZR	0942	416, 417	Geosaurus_sp__WDC_CSG_203, Dakosaurus_maximus__Rygol_specimen	1	0	bin_eco1_v3
6742	all_data	supertree2	bin_eco1_v3	f_AZR	0943	418, 419	Susisuchus_anatoceps__SMNK_PAL_3804_holotype, Alligator_prenasalis__YPM_VPPU_013799	0.00210551418398181	0.997894485816018	bin_eco1_v3
6743	all_data	supertree2	bin_eco1_v3	f_AZR	0944	419, 430	Alligator_prenasalis__YPM_VPPU_013799, Tomistoma_schlegelli__YPM_HERR_015065	0.00536458135122786	0.994635418648772	bin_eco1_v3
6744	all_data	supertree2	bin_eco1_v3	f_AZR	0945	419, 429	Alligator_prenasalis__YPM_VPPU_013799, Diplocynodon_darwini__SMNK_PAL_400	0	1	bin_eco1_v3
6745	all_data	supertree2	bin_eco1_v3	f_AZR	0946	419, 426	Alligator_prenasalis__YPM_VPPU_013799, Paleosuchus_palpebrosus__MithridatesVI_ofPontus	0	1	bin_eco1_v3
6746	all_data	supertree2	bin_eco1_v3	f_AZR	0947	419, 420	Alligator_prenasalis__YPM_VPPU_013799, Alligatorid_sp__AMNH_CA_2	0	1	bin_eco1_v3
6747	all_data	supertree2	bin_eco1_v3	f_AZR	0948	422, 423	Alligator_mississippiensis__YPM_HERR_010505, Alligator_mississippiensis__YPM_HERR_011754	0	1	bin_eco1_v3
6748	all_data	supertree2	bin_eco1_v3	f_AZR	0949	426, 427	Paleosuchus_palpebrosus__MithridatesVI_ofPontus, Tsoabichi_greenriverensis__SMNK_PAL_2333	0	1	bin_eco1_v3
6749	all_data	supertree2	bin_eco1_v3	f_AZR	0950	427, 428	Tsoabichi_greenriverensis__SMNK_PAL_2333, Tsoabichi_greenriverensis__SMNK_PAL_2334	0	1	bin_eco1_v3
6750	all_data	supertree2	bin_eco1_v3	f_AZR	0951	430, 431	Tomistoma_schlegelli__YPM_HERR_015065, Crocodylid_sp__AMNH_CA_15	0.0145371059834742	0.985462894016526	bin_eco1_v3
6751	all_data	supertree2	bin_eco1_v3	f_AZR	0952	431, 432	Crocodylid_sp__AMNH_CA_15, Osteolaemus_tetraspis__YPM_HERR_008412	0.0247883509985997	0.9752116490014	bin_eco1_v3
6752	all_data	supertree2	bin_eco1_v3	f_AZR	0953	432, 433	Osteolaemus_tetraspis__YPM_HERR_008412, Osteolaemus_tetraspis__RVC_JRH_FDC1	0	1	bin_eco1_v3
6753	all_data	supertree2	bin_eco1_v3	f_AZR	0954	436, 437	Crocodylus_novaguineae__YPM_HERR_017124, Crocodylus_niloticus__RVC_JRH_FNC0	0.077500240515437	0.922499759484563	bin_eco1_v3
6754	all_data	supertree2	bin_eco1_v3	f_AZR	0955	437, 440	Crocodylus_niloticus__RVC_JRH_FNC0, Crocodylus_moreletii__RVC_JRH_FMC3	0.0917736863941461	0.908226313605854	bin_eco1_v3
6755	all_data	supertree2	bin_eco1_v3	f_AZR	0956	437, 438	Crocodylus_niloticus__RVC_JRH_FNC0, Crocodylus_niloticus__RVC_JRH_FNC4	0	1	bin_eco1_v3
6756	all_data	supertree2	bin_eco1_v3	f_AZR	0957	440, 444	Crocodylus_moreletii__RVC_JRH_FMC3, Crocodylus_acutus__YPM_HERR_010517	0.556193794434766	0.443806205565234	bin_eco1_v3
6757	all_data	supertree2	bin_eco1_v3	f_AZR	0958	440, 441	Crocodylus_moreletii__RVC_JRH_FMC3, Crocodylus_moreletii__RVC_JRH_FMC1	0	1	bin_eco1_v3
6758	all_data	supertree2	bin_eco1_v3	f_AZR	0959	445, 458	Pleurosaurus_ginsburgi__JME_MOE_170, Bavarisaurus_macrodactylus__BSP_1873_III5	0.0364254063331551	0.963574593666845	bin_eco1_v3
6759	all_data	supertree2	bin_eco1_v3	f_AZR	0960	445, 455	Pleurosaurus_ginsburgi__JME_MOE_170, Sphenodon_punctatus__YPM_HERR_011432	0	1	bin_eco1_v3
6760	all_data	supertree2	bin_eco1_v3	f_AZR	0961	445, 450	Pleurosaurus_ginsburgi__JME_MOE_170, Homeosaurus_pulchellus__YPM_VP_001650	0	1	bin_eco1_v3
6761	all_data	supertree2	bin_eco1_v3	f_AZR	0962	445, 448	Pleurosaurus_ginsburgi__JME_MOE_170, Vadasaurus_herzogi__AMNH_FARB_32768	0	1	bin_eco1_v3
6762	all_data	supertree2	bin_eco1_v3	f_AZR	0963	445, 447	Pleurosaurus_ginsburgi__JME_MOE_170, Pleurosaurus_sp__USNM_V15826	0	1	bin_eco1_v3
6763	all_data	supertree2	bin_eco1_v3	f_AZR	0964	445, 446	Pleurosaurus_ginsburgi__JME_MOE_170, Pleurosaurus_ginsburgi__BSP_1978_I7	0	1	bin_eco1_v3
6764	all_data	supertree2	bin_eco1_v3	f_AZR	0965	452, 454	Kallimodon_pulchellus__BSP_1908_I76, Piocormus_laticeps__MNHN_F_CNJ_68	0	1	bin_eco1_v3
6765	all_data	supertree2	bin_eco1_v3	f_AZR	0966	452, 453	Kallimodon_pulchellus__BSP_1908_I76, Kallimodon_pulchellus__BSP_1887_VI1	0	1	bin_eco1_v3
6766	all_data	supertree2	bin_eco1_v3	f_AZR	0967	455, 456	Sphenodon_punctatus__YPM_HERR_011432, Sphenodon_punctatus__YPM_HERR_011431	0	1	bin_eco1_v3
6767	all_data	supertree2	bin_eco1_v3	f_AZR	0968	458, 459	Bavarisaurus_macrodactylus__BSP_1873_III5, Eichstaettisaurus_schroederi__YPM_VP_065870	0.0910400186617581	0.908959981338242	bin_eco1_v3
6768	all_data	supertree2	bin_eco1_v3	f_AZR	0969	459, 468	Eichstaettisaurus_schroederi__YPM_VP_065870, Smaug_regius__YPM_HERR_013707	0.188006272650648	0.811993727349352	bin_eco1_v3
6769	all_data	supertree2	bin_eco1_v3	f_AZR	0970	459, 460	Eichstaettisaurus_schroederi__YPM_VP_065870, Yabeinosaurus_tenuis__IVPP_V16361	0.141555322996785	0.858444677003215	bin_eco1_v3
6770	all_data	supertree2	bin_eco1_v3	f_AZR	0971	461, 462	Coleonyx_variegatus__UCM_Herp_58230, Teratoscincus_scincus__YPM_HERR_013715	0	1	bin_eco1_v3
6771	all_data	supertree2	bin_eco1_v3	f_AZR	0972	462, 463	Teratoscincus_scincus__YPM_HERR_013715, Paroedura_masobe__YPM_HERR_010209	0	1	bin_eco1_v3
6772	all_data	supertree2	bin_eco1_v3	f_AZR	0973	463, 464	Paroedura_masobe__YPM_HERR_010209, Gekko_siamensis__YPM_HERR_010424	0	1	bin_eco1_v3
6773	all_data	supertree2	bin_eco1_v3	f_AZR	0974	464, 466	Gekko_siamensis__YPM_HERR_010424, Ptychozoon_lionotum__YPM_HERR_019710	0	1	bin_eco1_v3
6774	all_data	supertree2	bin_eco1_v3	f_AZR	0975	464, 465	Gekko_siamensis__YPM_HERR_010424, Gekko_gecko__YPM_HERR_013941	0	1	bin_eco1_v3
6775	all_data	supertree2	bin_eco1_v3	f_AZR	0976	466, 467	Ptychozoon_lionotum__YPM_HERR_019710, Ptychozoon_lionotum__YPM_HERR_014447	0	1	bin_eco1_v3
6776	all_data	supertree2	bin_eco1_v3	f_AZR	0977	468, 476	Smaug_regius__YPM_HERR_013707, Tupinambis_teguixin__YPM_HERR_010400	0.308230364679788	0.691769635320212	bin_eco1_v3
6777	all_data	supertree2	bin_eco1_v3	f_AZR	0978	468, 470	Smaug_regius__YPM_HERR_013707, Scincus_mitranus__YPM_HERR_010450	0	1	bin_eco1_v3
6778	all_data	supertree2	bin_eco1_v3	f_AZR	0979	468, 469	Smaug_regius__YPM_HERR_013707, Cordylus_namakuiyus__CAS_Herp_254912	0	1	bin_eco1_v3
6779	all_data	supertree2	bin_eco1_v3	f_AZR	0980	470, 471	Scincus_mitranus__YPM_HERR_010450, Ctenotus_schomburgkii__UMMZ_Herps_242324	0	1	bin_eco1_v3
6780	all_data	supertree2	bin_eco1_v3	f_AZR	0981	471, 472	Ctenotus_schomburgkii__UMMZ_Herps_242324, Corucia_zebrata__YPM_HERR_011160	0	1	bin_eco1_v3
6781	all_data	supertree2	bin_eco1_v3	f_AZR	0982	472, 474	Corucia_zebrata__YPM_HERR_011160, Tiliqua_rugosa__UF_Herp_87304	0	1	bin_eco1_v3
6782	all_data	supertree2	bin_eco1_v3	f_AZR	0983	472, 473	Corucia_zebrata__YPM_HERR_011160, Corucia_zebrata__YPM_HERR_016626	0	1	bin_eco1_v3
6783	all_data	supertree2	bin_eco1_v3	f_AZR	0984	474, 475	Tiliqua_rugosa__UF_Herp_87304, Tiliqua_scincoides__YPM_HERR_010623	0	1	bin_eco1_v3
6784	all_data	supertree2	bin_eco1_v3	f_AZR	0985	476, 489	Tupinambis_teguixin__YPM_HERR_010400, Platecarpus_tympaniticus__YPM_VP_001258	0.354074187265953	0.645925812734047	bin_eco1_v3
6785	all_data	supertree2	bin_eco1_v3	f_AZR	0986	476, 484	Tupinambis_teguixin__YPM_HERR_010400, Pedioplanis_mayeri__ZMB_89349	0	1	bin_eco1_v3
6786	all_data	supertree2	bin_eco1_v3	f_AZR	0987	476, 480	Tupinambis_teguixin__YPM_HERR_010400, Teius_teyou__YPM_HERR_013938	0	1	bin_eco1_v3
6787	all_data	supertree2	bin_eco1_v3	f_AZR	0988	476, 479	Tupinambis_teguixin__YPM_HERR_010400, Tupinambis_sp__YPM_HERR_011130	0	1	bin_eco1_v3
6788	all_data	supertree2	bin_eco1_v3	f_AZR	0989	476, 478	Tupinambis_teguixin__YPM_HERR_010400, Dracaena_guianensis__YPM_HERR_012496	0	1	bin_eco1_v3
6789	all_data	supertree2	bin_eco1_v3	f_AZR	0990	476, 477	Tupinambis_teguixin__YPM_HERR_010400, Tupinambis_teguixin__YPM_HERR_010746	0	1	bin_eco1_v3
6790	all_data	supertree2	bin_eco1_v3	f_AZR	0991	480, 481	Teius_teyou__YPM_HERR_013938, Ameiva_ameiva__UMMZ_Herps_245032	0	1	bin_eco1_v3
6791	all_data	supertree2	bin_eco1_v3	f_AZR	0992	481, 483	Ameiva_ameiva__UMMZ_Herps_245032, Aspidoscelis_maximus__UCM_Herp_26264	0	1	bin_eco1_v3
6792	all_data	supertree2	bin_eco1_v3	f_AZR	0993	481, 482	Ameiva_ameiva__UMMZ_Herps_245032, Ameiva_sp__YPM_HERR_013774	0	1	bin_eco1_v3
6793	all_data	supertree2	bin_eco1_v3	f_AZR	0994	484, 487	Pedioplanis_mayeri__ZMB_89349, Eolacerta_robusta__GPIT_uncat	0	1	bin_eco1_v3
6794	all_data	supertree2	bin_eco1_v3	f_AZR	0995	484, 486	Pedioplanis_mayeri__ZMB_89349, Adolfus_jacksoni__YPM_HERR_013015	0	1	bin_eco1_v3
6795	all_data	supertree2	bin_eco1_v3	f_AZR	0996	484, 485	Pedioplanis_mayeri__ZMB_89349, Pedioplanis_mayeri__ZMB_89350	0	1	bin_eco1_v3
6796	all_data	supertree2	bin_eco1_v3	f_AZR	0997	487, 488	Eolacerta_robusta__GPIT_uncat, Timon_lepidus__YPM_HERR_016828	0	1	bin_eco1_v3
6797	all_data	supertree2	bin_eco1_v3	f_AZR	0998	489, 538	Platecarpus_tympaniticus__YPM_VP_001258, Phrynosoma_platyrhinos__YPM_HERR_015369	0.411316934161249	0.588683065838751	bin_eco1_v3
6798	all_data	supertree2	bin_eco1_v3	f_AZR	0999	489, 531	Platecarpus_tympaniticus__YPM_VP_001258, Xenosaurus_grandis__YPM_HERR_019700	0.471516993512952	0.528483006487048	bin_eco1_v3
6799	all_data	supertree2	bin_eco1_v3	f_AZR	0999	489, 527	Platecarpus_tympaniticus__YPM_VP_001258, Shinisaurus_crocodilurus__YPM_HERR_022102	0.536727297069154	0.463272702930846	bin_eco1_v3
6800	all_data	supertree2	bin_eco1_v3	f_AZR	0999	489, 502	Platecarpus_tympaniticus__YPM_VP_001258, Varanus_komodoensis__YPM_HERR_010881	0.587737412737801	0.412262587262199	bin_eco1_v3
6801	all_data	supertree2	bin_eco1_v3	f_AZR	0999	489, 498	Platecarpus_tympaniticus__YPM_VP_001258, Aphanizocnemus_libanensis__MSNM_V783	0.708968046014324	0.291031953985676	bin_eco1_v3
6802	all_data	supertree2	bin_eco1_v3	f_AZR	0999	489, 496	Platecarpus_tympaniticus__YPM_VP_001258, Aigialosaurus_bucchichi__holotype__NMW_uncat	0.615097894211202	0.384902105788798	bin_eco1_v3
6803	all_data	supertree2	bin_eco1_v3	f_AZR	0999	489, 495	Platecarpus_tympaniticus__YPM_VP_001258, Tylosaurus_proriger__FHSM_VP_00003	1	0	bin_eco1_v3
6804	all_data	supertree2	bin_eco1_v3	f_AZR	0999	489, 494	Platecarpus_tympaniticus__YPM_VP_001258, Ectenosaurus_clidastoides__FHSM_VP_00401	1	0	bin_eco1_v3
6805	all_data	supertree2	bin_eco1_v3	f_AZR	0999	489, 493	Platecarpus_tympaniticus__YPM_VP_001258, Platecarpus_sp__YPM_VP_000884	1	0	bin_eco1_v3
6806	all_data	supertree2	bin_eco1_v3	f_AZR	0999	489, 490	Platecarpus_tympaniticus__YPM_VP_001258, Platecarpus_tympaniticus__FHSM_VP_00322	1	0	bin_eco1_v3
6807	all_data	supertree2	bin_eco1_v3	f_AZR	0999	496, 497	Aigialosaurus_bucchichi__holotype__NMW_uncat, Aigialosaurus_dalmaticus__BSP_1902_II_504	0	1	bin_eco1_v3
6808	all_data	supertree2	bin_eco1_v3	f_AZR	0999	498, 499	Aphanizocnemus_libanensis__MSNM_V783, Adriosaurus_suessi__NHM_2867	0.714285714285714	0.285714285714286	bin_eco1_v3
6809	all_data	supertree2	bin_eco1_v3	f_AZR	0999	499, 500	Adriosaurus_suessi__NHM_2867, Pontosaurus_kornhuberi__MSNM_V3662	0.5	0.5	bin_eco1_v3
6810	all_data	supertree2	bin_eco1_v3	f_AZR	0999	502, 524	Varanus_komodoensis__YPM_HERR_010881, Saniwa_ensidens__FMNH_PR2378	0	1	bin_eco1_v3
6811	all_data	supertree2	bin_eco1_v3	f_AZR	0999	502, 521	Varanus_komodoensis__YPM_HERR_010881, Varanus_griseus__YPM_HERR_010383	0	1	bin_eco1_v3
6812	all_data	supertree2	bin_eco1_v3	f_AZR	0999	502, 514	Varanus_komodoensis__YPM_HERR_010881, Varanus_prasinus__YPM_HERR_011151	0	1	bin_eco1_v3
6813	all_data	supertree2	bin_eco1_v3	f_AZR	0999	502, 509	Varanus_komodoensis__YPM_HERR_010881, Varanus_salvator__YPM_HERR_011043	0	1	bin_eco1_v3
6814	all_data	supertree2	bin_eco1_v3	f_AZR	0999	502, 506	Varanus_komodoensis__YPM_HERR_010881, Varanus_panoptes__YPM_HERR_010394	0	1	bin_eco1_v3
6815	all_data	supertree2	bin_eco1_v3	f_AZR	0999	502, 505	Varanus_komodoensis__YPM_HERR_010881, Varanus_salvadorii__YPM_HERR_012095	0	1	bin_eco1_v3
6816	all_data	supertree2	bin_eco1_v3	f_AZR	0999	502, 504	Varanus_komodoensis__YPM_HERR_010881, Varanus_varius__YPM_HERR_016800	0	1	bin_eco1_v3
6817	all_data	supertree2	bin_eco1_v3	f_AZR	0999	502, 503	Varanus_komodoensis__YPM_HERR_010881, Varanus_komodoensis__YPM_HERR_large_uncat_specimen_in_teaching_collection	0	1	bin_eco1_v3
6818	all_data	supertree2	bin_eco1_v3	f_AZR	0999	506, 507	Varanus_panoptes__YPM_HERR_010394, Varanus_mertensi__YPM_HERR_022039	0	1	bin_eco1_v3
6819	all_data	supertree2	bin_eco1_v3	f_AZR	0999	507, 508	Varanus_mertensi__YPM_HERR_022039, Varanus_mertensi__YPM_HERR_011658	0	1	bin_eco1_v3
6820	all_data	supertree2	bin_eco1_v3	f_AZR	0999	509, 513	Varanus_salvator__YPM_HERR_011043, Varanus_dumerilii__YPM_HERR_012148	0	1	bin_eco1_v3
6821	all_data	supertree2	bin_eco1_v3	f_AZR	0999	509, 511	Varanus_salvator__YPM_HERR_011043, Varanus_rudicollis__YPM_HERR_012235	0	1	bin_eco1_v3
6822	all_data	supertree2	bin_eco1_v3	f_AZR	0999	509, 510	Varanus_salvator__YPM_HERR_011043, Varanus_salvator__YPM_HERR_010834	0	1	bin_eco1_v3
6823	all_data	supertree2	bin_eco1_v3	f_AZR	0999	511, 512	Varanus_rudicollis__YPM_HERR_012235, Varanus_rudicollis__YPM_HERR_016155	0	1	bin_eco1_v3
6824	all_data	supertree2	bin_eco1_v3	f_AZR	0999	514, 519	Varanus_prasinus__YPM_HERR_011151, Varanus_jobiensis__YPM_HERR_011074	0	1	bin_eco1_v3
6825	all_data	supertree2	bin_eco1_v3	f_AZR	0999	514, 518	Varanus_prasinus__YPM_HERR_011151, Varanus_beccarii__YPM_HERR_011899	0	1	bin_eco1_v3
6826	all_data	supertree2	bin_eco1_v3	f_AZR	0999	514, 515	Varanus_prasinus__YPM_HERR_011151, Varanus_prasinus__YPM_HERR_010328	0	1	bin_eco1_v3
6827	all_data	supertree2	bin_eco1_v3	f_AZR	0999	519, 520	Varanus_jobiensis__YPM_HERR_011074, Varanus_indicus__YPM_HERR_010381	0	1	bin_eco1_v3
6828	all_data	supertree2	bin_eco1_v3	f_AZR	0999	521, 522	Varanus_griseus__YPM_HERR_010383, Varanus_exanthematicus__YPM_HERR_013940	0	1	bin_eco1_v3
6829	all_data	supertree2	bin_eco1_v3	f_AZR	0999	522, 523	Varanus_exanthematicus__YPM_HERR_013940, Varanus_exanthematicus__YPM_HERR_020847	0	1	bin_eco1_v3
6830	all_data	supertree2	bin_eco1_v3	f_AZR	0999	525, 526	Lanthanotus_borneensis__FMNH_Amphib_and_Rep_134698, Lanthanotus_borneensis__UF_Herp_16268	0	1	bin_eco1_v3
6831	all_data	supertree2	bin_eco1_v3	f_AZR	0999	527, 528	Shinisaurus_crocodilurus__YPM_HERR_022102, Shinisaurus_crocodilurus__YPM_HERR_019712	0	1	bin_eco1_v3
6832	all_data	supertree2	bin_eco1_v3	f_AZR	0999	531, 533	Xenosaurus_grandis__YPM_HERR_019700, Caribicus_warreni__YPM_HERR_20690	0	1	bin_eco1_v3
6833	all_data	supertree2	bin_eco1_v3	f_AZR	0999	531, 532	Xenosaurus_grandis__YPM_HERR_019700, Xenosaurus_rectocollaris__UF_Herp_51438	0	1	bin_eco1_v3
6834	all_data	supertree2	bin_eco1_v3	f_AZR	0999	533, 534	Caribicus_warreni__YPM_HERR_20690, Heloderma_suspectum__YPM_HERR_017984	0	1	bin_eco1_v3
6835	all_data	supertree2	bin_eco1_v3	f_AZR	0999	534, 537	Heloderma_suspectum__YPM_HERR_017984, Heloderma_horridum__YPM_HERR_002140	0	1	bin_eco1_v3
6836	all_data	supertree2	bin_eco1_v3	f_AZR	0999	534, 535	Heloderma_suspectum__YPM_HERR_017984, Heloderma_suspectum__YPM_HERR_016819	0	1	bin_eco1_v3
6837	all_data	supertree2	bin_eco1_v3	f_AZR	0999	538, 570	Phrynosoma_platyrhinos__YPM_HERR_015369, Brookesia_superciliaris__UF_Herp_63626	0	1	bin_eco1_v3
6838	all_data	supertree2	bin_eco1_v3	f_AZR	0999	538, 545	Phrynosoma_platyrhinos__YPM_HERR_015369, Corytophanes_cristatus__YPM_HERR_015186	0	1	bin_eco1_v3
6839	all_data	supertree2	bin_eco1_v3	f_AZR	0999	538, 540	Phrynosoma_platyrhinos__YPM_HERR_015369, Urosaurus_ornatus__YPM_HERR_011019	0	1	bin_eco1_v3
6840	all_data	supertree2	bin_eco1_v3	f_AZR	0999	538, 539	Phrynosoma_platyrhinos__YPM_HERR_015369, Phrynosoma_solare__YPM_HERR_019205	0	1	bin_eco1_v3
6841	all_data	supertree2	bin_eco1_v3	f_AZR	0999	540, 542	Urosaurus_ornatus__YPM_HERR_011019, Sceloporus_magister__YPM_HERR_015362	0	1	bin_eco1_v3
6842	all_data	supertree2	bin_eco1_v3	f_AZR	0999	540, 541	Urosaurus_ornatus__YPM_HERR_011019, Urosaurus_ornatus__UCM_Herp_66631	0	1	bin_eco1_v3
6843	all_data	supertree2	bin_eco1_v3	f_AZR	0999	542, 543	Sceloporus_magister__YPM_HERR_015362, Sceloporus_occidentalis__YPM_HERR_015373	0	1	bin_eco1_v3
6844	all_data	supertree2	bin_eco1_v3	f_AZR	0999	543, 544	Sceloporus_occidentalis__YPM_HERR_015373, Sceloporus_clarkii__YPM_HERR_21922	0	1	bin_eco1_v3
6845	all_data	supertree2	bin_eco1_v3	f_AZR	0999	545, 557	Corytophanes_cristatus__YPM_HERR_015186, Sauromalus_ater__YPM_HERR_013407	0	1	bin_eco1_v3
6846	all_data	supertree2	bin_eco1_v3	f_AZR	0999	545, 552	Corytophanes_cristatus__YPM_HERR_015186, Anolis_roquet__YPM_HERR_017651	0	1	bin_eco1_v3
6847	all_data	supertree2	bin_eco1_v3	f_AZR	0999	545, 551	Corytophanes_cristatus__YPM_HERR_015186, Polychrus_marmoratus__YPM_HERR_014659	0	1	bin_eco1_v3
6848	all_data	supertree2	bin_eco1_v3	f_AZR	0999	545, 549	Corytophanes_cristatus__YPM_HERR_015186, Basiliscus_plumifrons__YPM_HERR_011644	0	1	bin_eco1_v3
6849	all_data	supertree2	bin_eco1_v3	f_AZR	0999	545, 548	Corytophanes_cristatus__YPM_HERR_015186, Laemanctus_serratus_alticoronatus__UCM_Herp_16191	0	1	bin_eco1_v3
6850	all_data	supertree2	bin_eco1_v3	f_AZR	0999	545, 547	Corytophanes_cristatus__YPM_HERR_015186, Corytophanes_percarinatus__UCM_Herp_30344	0	1	bin_eco1_v3
6851	all_data	supertree2	bin_eco1_v3	f_AZR	0999	545, 546	Corytophanes_cristatus__YPM_HERR_015186, Corytophanes_cristatus__YPM_HERR_015185	0	1	bin_eco1_v3
6852	all_data	supertree2	bin_eco1_v3	f_AZR	0999	549, 550	Basiliscus_plumifrons__YPM_HERR_011644, Basiliscus_vittatus__YPM_HERR_010992	0	1	bin_eco1_v3
6853	all_data	supertree2	bin_eco1_v3	f_AZR	0999	552, 553	Anolis_roquet__YPM_HERR_017651, Anolis_equestris__YPM_HERR_019184	0	1	bin_eco1_v3
6854	all_data	supertree2	bin_eco1_v3	f_AZR	0999	553, 555	Anolis_equestris__YPM_HERR_019184, Anolis_sericeus__UCM_Herp_24492	0	1	bin_eco1_v3
6855	all_data	supertree2	bin_eco1_v3	f_AZR	0999	553, 554	Anolis_equestris__YPM_HERR_019184, Anolis_equestris__YPM_HERR_011246	0	1	bin_eco1_v3
6856	all_data	supertree2	bin_eco1_v3	f_AZR	0999	555, 556	Anolis_sericeus__UCM_Herp_24492, Anolis_sagrei__YPM_HERR_013702	0	1	bin_eco1_v3
6857	all_data	supertree2	bin_eco1_v3	f_AZR	0999	557, 568	Sauromalus_ater__YPM_HERR_013407, Dipsosaurus_dorsalis__YPM_HERR_017782	0	1	bin_eco1_v3
6858	all_data	supertree2	bin_eco1_v3	f_AZR	0999	557, 564	Sauromalus_ater__YPM_HERR_013407, Cyclura_cornuta__YPM_HERR_011749	0	1	bin_eco1_v3
6859	all_data	supertree2	bin_eco1_v3	f_AZR	0999	557, 559	Sauromalus_ater__YPM_HERR_013407, Iguana_iguana__YPM_HERR_021848	0	1	bin_eco1_v3
6860	all_data	supertree2	bin_eco1_v3	f_AZR	0999	557, 558	Sauromalus_ater__YPM_HERR_013407, Sauromalus_varius__YPM_HERR_019217	0	1	bin_eco1_v3
6861	all_data	supertree2	bin_eco1_v3	f_AZR	0999	559, 560	Iguana_iguana__YPM_HERR_021848, Iguana_iguana__YPM_HERR_017491	0	1	bin_eco1_v3
6862	all_data	supertree2	bin_eco1_v3	f_AZR	0999	564, 566	Cyclura_cornuta__YPM_HERR_011749, Ctenosaura_palearis__YPM_HERR_013485	0	1	bin_eco1_v3
6863	all_data	supertree2	bin_eco1_v3	f_AZR	0999	564, 565	Cyclura_cornuta__YPM_HERR_011749, Cyclura_cornuta__UF_Herp_32820	0	1	bin_eco1_v3
6864	all_data	supertree2	bin_eco1_v3	f_AZR	0999	566, 567	Ctenosaura_palearis__YPM_HERR_013485, Ctenosaura_similis__UF_Herp_181929	0	1	bin_eco1_v3
6865	all_data	supertree2	bin_eco1_v3	f_AZR	0999	568, 569	Dipsosaurus_dorsalis__YPM_HERR_017782, Dipsosaurus_catalinensis__UCM_Herp_31325	0	1	bin_eco1_v3
6866	all_data	supertree2	bin_eco1_v3	f_AZR	0999	570, 580	Brookesia_superciliaris__UF_Herp_63626, Uromastyx_aegyptia__YPM_HERR_010522	0	1	bin_eco1_v3
6867	all_data	supertree2	bin_eco1_v3	f_AZR	0999	570, 571	Brookesia_superciliaris__UF_Herp_63626, Furcifer_pardalis__YPM_HERR_011955	0	1	bin_eco1_v3
6868	all_data	supertree2	bin_eco1_v3	f_AZR	0999	571, 572	Furcifer_pardalis__YPM_HERR_011955, Rieppeleon_brevicaudatus__UF_Herp_65355	0	1	bin_eco1_v3
6869	all_data	supertree2	bin_eco1_v3	f_AZR	0999	572, 573	Rieppeleon_brevicaudatus__UF_Herp_65355, Trioceros_hoehnelii__YPM_HERR_017900	0	1	bin_eco1_v3
6870	all_data	supertree2	bin_eco1_v3	f_AZR	0999	573, 575	Trioceros_hoehnelii__YPM_HERR_017900, Calumma_globifer__YPM_HERR_012093	0	1	bin_eco1_v3
6871	all_data	supertree2	bin_eco1_v3	f_AZR	0999	573, 574	Trioceros_hoehnelii__YPM_HERR_017900, Trioceros_melleri__YPM_HERR_011066	0	1	bin_eco1_v3
6872	all_data	supertree2	bin_eco1_v3	f_AZR	0999	575, 577	Calumma_globifer__YPM_HERR_012093, Chamaeleo_dilepis__YPM_HERR_010815	0	1	bin_eco1_v3
6873	all_data	supertree2	bin_eco1_v3	f_AZR	0999	575, 576	Calumma_globifer__YPM_HERR_012093, Calumma_parsonii__YPM_HERR_012111	0	1	bin_eco1_v3
6874	all_data	supertree2	bin_eco1_v3	f_AZR	0999	577, 578	Chamaeleo_dilepis__YPM_HERR_010815, Chamaeleo_calyptratus__YPM_HERR_011287	0	1	bin_eco1_v3
6875	all_data	supertree2	bin_eco1_v3	f_AZR	0999	578, 579	Chamaeleo_calyptratus__YPM_HERR_011287, Chamaeleo_chamaeleon__YPM_HERR_011438	0	1	bin_eco1_v3
6876	all_data	supertree2	bin_eco1_v3	f_AZR	0999	580, 584	Uromastyx_aegyptia__YPM_HERR_010522, Hydrosaurus_pustulatus__YPM_HERR_016563	0	1	bin_eco1_v3
6877	all_data	supertree2	bin_eco1_v3	f_AZR	0999	580, 582	Uromastyx_aegyptia__YPM_HERR_010522, Uromastyx_maliensis__YPM_HERR_014920	0	1	bin_eco1_v3
6878	all_data	supertree2	bin_eco1_v3	f_AZR	0999	580, 581	Uromastyx_aegyptia__YPM_HERR_010522, Uromastyx_aegyptia__YPM_HERR_011161	0	1	bin_eco1_v3
6879	all_data	supertree2	bin_eco1_v3	f_AZR	0999	582, 583	Uromastyx_maliensis__YPM_HERR_014920, Uromastyx_maliensis__YPM_HERR_013904	0	1	bin_eco1_v3
6880	all_data	supertree2	bin_eco1_v3	f_AZR	0999	584, 597	Hydrosaurus_pustulatus__YPM_HERR_016563, Laudakia_stellio__YPM_HERR_015188	0	1	bin_eco1_v3
6881	all_data	supertree2	bin_eco1_v3	f_AZR	0999	584, 588	Hydrosaurus_pustulatus__YPM_HERR_016563, Physignathus_lesueurii__YPM_HERR_011121	0	1	bin_eco1_v3
6882	all_data	supertree2	bin_eco1_v3	f_AZR	0999	584, 586	Hydrosaurus_pustulatus__YPM_HERR_016563, Hydrosaurus_amboinensis__YPM_HERR_010525	0	1	bin_eco1_v3
6883	all_data	supertree2	bin_eco1_v3	f_AZR	0999	584, 585	Hydrosaurus_pustulatus__YPM_HERR_016563, Hydrosaurus_pustulatus__YPM_HERR_014868	0	1	bin_eco1_v3
6884	all_data	supertree2	bin_eco1_v3	f_AZR	0999	586, 587	Hydrosaurus_amboinensis__YPM_HERR_010525, Hydrosaurus_amboinensis__YPM_HERR_011348	0	1	bin_eco1_v3
6885	all_data	supertree2	bin_eco1_v3	f_AZR	0999	588, 592	Physignathus_lesueurii__YPM_HERR_011121, Hypsilurus_dilophus__YPM_HERR_011404	0	1	bin_eco1_v3
6886	all_data	supertree2	bin_eco1_v3	f_AZR	0999	588, 589	Physignathus_lesueurii__YPM_HERR_011121, Physignathus_lesueurii__YPM_HERR_016779	0	1	bin_eco1_v3
6887	all_data	supertree2	bin_eco1_v3	f_AZR	0999	592, 595	Hypsilurus_dilophus__YPM_HERR_011404, Chlamydosaurus_kingii__YPM_HERR_010337	0	1	bin_eco1_v3
6888	all_data	supertree2	bin_eco1_v3	f_AZR	0999	592, 593	Hypsilurus_dilophus__YPM_HERR_011404, Moloch_horridus__YPM_HERR_010619	0	1	bin_eco1_v3
6889	all_data	supertree2	bin_eco1_v3	f_AZR	0999	593, 594	Moloch_horridus__YPM_HERR_010619, Moloch_horridus__YPM_HERR_010632	0	1	bin_eco1_v3
6890	all_data	supertree2	bin_eco1_v3	f_AZR	0999	595, 596	Chlamydosaurus_kingii__YPM_HERR_010337, Pogona_vitticeps__YPM_HERR_019136	0	1	bin_eco1_v3
6891	all_data	supertree2	bin_eco1_v3	f_AZR	0999	597, 603	Laudakia_stellio__YPM_HERR_015188, Draco_blanfordii__UF_Herp_61535	0	1	bin_eco1_v3
6892	all_data	supertree2	bin_eco1_v3	f_AZR	0999	597, 598	Laudakia_stellio__YPM_HERR_015188, Acanthocercus_cyanogaster__YPM_HERR_017487	0	1	bin_eco1_v3
6893	all_data	supertree2	bin_eco1_v3	f_AZR	0999	598, 599	Acanthocercus_cyanogaster__YPM_HERR_017487, Trapelus_agilis__YPM_HERR_012084	0	1	bin_eco1_v3
6894	all_data	supertree2	bin_eco1_v3	f_AZR	0999	599, 600	Trapelus_agilis__YPM_HERR_012084, Agama_planiceps__AMB_10220	0	1	bin_eco1_v3
6895	all_data	supertree2	bin_eco1_v3	f_AZR	0999	600, 601	Agama_planiceps__AMB_10220, Agama_agama__YPM_HERR_011642	0	1	bin_eco1_v3
6896	all_data	supertree2	bin_eco1_v3	f_AZR	0999	601, 602	Agama_agama__YPM_HERR_011642, Agama_agama__YPM_HERR_017937	0	1	bin_eco1_v3
6897	all_data	supertree2	bin_eco1_v3	f_AZR	0999	603, 604	Draco_blanfordii__UF_Herp_61535, Japalura_splendida__YPM_HERR_012101	0	1	bin_eco1_v3
6898	all_data	supertree2	bin_eco1_v3	f_AZR	0999	604, 606	Japalura_splendida__YPM_HERR_012101, Gonocephalus_chamaeleontinus__YPM_HERR_011288	0	1	bin_eco1_v3
6899	all_data	supertree2	bin_eco1_v3	f_AZR	0999	604, 605	Japalura_splendida__YPM_HERR_012101, Japalura_polygonata__UF_Herp_126290	0	1	bin_eco1_v3
6900	all_data	supertree2	bin_eco1_v3	f_AZR	0999	606, 607	Gonocephalus_chamaeleontinus__YPM_HERR_011288, Bronchocela_cristatella__YPM_HERR_017120	0	1	bin_eco1_v3
6901	all_data	supertree2	bin_eco1_v3	f_AZR	0999	607, 608	Bronchocela_cristatella__YPM_HERR_017120, Bronchocela_cristatella__UF_Herp_112989	0	1	bin_eco1_v3
6902	all_BUT_archos	supertree2	bin_eco1_v3	f_AZR	0610	1, 2	Tiktaalik_roseae__CMN_NUFV_110, Eryops_megacephalus__MNHN_F_1957_6	0.0030328862142656	0.996967113785734	bin_eco1_v3
6903	all_BUT_archos	supertree2	bin_eco1_v3	f_AZR	0611	2, 11	Eryops_megacephalus__MNHN_F_1957_6, Seymouria_baylorensis__YPM_VPPU_021768	0.100613315172964	0.899386684827036	bin_eco1_v3
6904	all_BUT_archos	supertree2	bin_eco1_v3	f_AZR	0612	2, 4	Eryops_megacephalus__MNHN_F_1957_6, Andrias_japonicus__YPM_HERA_006008	0.290623111905051	0.709376888094949	bin_eco1_v3
6905	all_BUT_archos	supertree2	bin_eco1_v3	f_AZR	0613	2, 3	Eryops_megacephalus__MNHN_F_1957_6, Paracyclotosaurus_davidi__AM_F151922	0.243005254935378	0.756994745064622	bin_eco1_v3
6906	all_BUT_archos	supertree2	bin_eco1_v3	f_AZR	0614	4, 7	Andrias_japonicus__YPM_HERA_006008, Triturus_cristatus__FMNH_Amphib_and_Rep_84926	0.548736181868651	0.451263818131349	bin_eco1_v3
6907	all_BUT_archos	supertree2	bin_eco1_v3	f_AZR	0615	4, 6	Andrias_japonicus__YPM_HERA_006008, Cryptobranchus_alleganiensis__YPM_HERA_11881	1	0	bin_eco1_v3
6908	all_BUT_archos	supertree2	bin_eco1_v3	f_AZR	0616	4, 5	Andrias_japonicus__YPM_HERA_006008, Andrias_davidianus__NHMW_1_2009	1	0	bin_eco1_v3
6909	all_BUT_archos	supertree2	bin_eco1_v3	f_AZR	0617	7, 8	Triturus_cristatus__FMNH_Amphib_and_Rep_84926, Necturus_beyeri__UF_Herp_177187	0.212561800396556	0.787438199603445	bin_eco1_v3
6910	all_BUT_archos	supertree2	bin_eco1_v3	f_AZR	0618	8, 9	Necturus_beyeri__UF_Herp_177187, Plethodon_cheoah__NCSM_Herp_80273	0.428571428571429	0.571428571428571	bin_eco1_v3
6911	all_BUT_archos	supertree2	bin_eco1_v3	f_AZR	0619	9, 10	Plethodon_cheoah__NCSM_Herp_80273, Pseudoeurycea_galeanae__UCM_Herp_47446	0	1	bin_eco1_v3
6912	all_BUT_archos	supertree2	bin_eco1_v3	f_AZR	0620	11, 12	Seymouria_baylorensis__YPM_VPPU_021768, Limnoscelis_paludis__YPM_VPPU_018640	0.00226377381127818	0.997736226188722	bin_eco1_v3
6913	all_BUT_archos	supertree2	bin_eco1_v3	f_AZR	0621	12, 13	Limnoscelis_paludis__YPM_VPPU_018640, Phoca_vitulina__YPM_MAM_006928	0.00315423781272946	0.996845762187271	bin_eco1_v3
6914	all_BUT_archos	supertree2	bin_eco1_v3	f_AZR	0622	13, 220	Phoca_vitulina__YPM_MAM_006928, Labidosaurus_hamatus__YPM_VPPU_021769	0.00466560143016907	0.995334398569831	bin_eco1_v3
6915	all_BUT_archos	supertree2	bin_eco1_v3	f_AZR	0623	13, 218	Phoca_vitulina__YPM_MAM_006928, Cabarzia_trostheidi__NML_G2017_001	1.59652139233686e-18	1	bin_eco1_v3
6916	all_BUT_archos	supertree2	bin_eco1_v3	f_AZR	0624	13, 217	Phoca_vitulina__YPM_MAM_006928, Theriodesmus_phylarchus__YPM_VP_002241	1.24582589295409e-17	1	bin_eco1_v3
6917	all_BUT_archos	supertree2	bin_eco1_v3	f_AZR	0625	13, 216	Phoca_vitulina__YPM_MAM_006928, Thrinaxodon_sp__AMNH_FARB_09504	1.24582589295409e-17	1	bin_eco1_v3
6918	all_BUT_archos	supertree2	bin_eco1_v3	f_AZR	0626	13, 210	Phoca_vitulina__YPM_MAM_006928, Ornithorhynchus_anatinus__YPM_MAM_006802	0.0228540204992938	0.977145979500706	bin_eco1_v3
6919	all_BUT_archos	supertree2	bin_eco1_v3	f_AZR	0627	13, 203	Phoca_vitulina__YPM_MAM_006928, Chironectes_minimus__YPM_MAM_006778	0.0305438643961599	0.96945613560384	bin_eco1_v3
6920	all_BUT_archos	supertree2	bin_eco1_v3	f_AZR	0628	13, 184	Phoca_vitulina__YPM_MAM_006928, Tenrec_ecaudatus__YPM_MAM_007078	0.0454766812219711	0.954523318778029	bin_eco1_v3
6921	all_BUT_archos	supertree2	bin_eco1_v3	f_AZR	0629	13, 144	Phoca_vitulina__YPM_MAM_006928, Cynocephalus_volans__YPM_MAM_007656	0.00912073758531681	0.990879262414683	bin_eco1_v3
6922	all_BUT_archos	supertree2	bin_eco1_v3	f_AZR	0630	13, 138	Phoca_vitulina__YPM_MAM_006928, Solenodon_sp__AMNH_M_212911	0.0166217283828993	0.983378271617101	bin_eco1_v3
6923	all_BUT_archos	supertree2	bin_eco1_v3	f_AZR	0631	13, 58	Phoca_vitulina__YPM_MAM_006928, Stenella_clymene__USNM_550502	0.0269110985368066	0.973088901463193	bin_eco1_v3
6924	all_BUT_archos	supertree2	bin_eco1_v3	f_AZR	0632	13, 56	Phoca_vitulina__YPM_MAM_006928, Phataginus_tricuspis__YPM_MAM_11614	0.0571100801370492	0.942889919862951	bin_eco1_v3
6925	all_BUT_archos	supertree2	bin_eco1_v3	f_AZR	0633	13, 52	Phoca_vitulina__YPM_MAM_006928, Suricata_suricatta__YPM_MAM_007109	0.0757758370340572	0.924224162965943	bin_eco1_v3
6926	all_BUT_archos	supertree2	bin_eco1_v3	f_AZR	0634	13, 49	Phoca_vitulina__YPM_MAM_006928, Daphoenocyon_dodgei__YPM_VP_024612	0.10530914245124	0.89469085754876	bin_eco1_v3
6927	all_BUT_archos	supertree2	bin_eco1_v3	f_AZR	0635	13, 30	Phoca_vitulina__YPM_MAM_006928, Lontra_canadensis__TCWC_Mammals_65854	0.292802622067015	0.707197377932985	bin_eco1_v3
6928	all_BUT_archos	supertree2	bin_eco1_v3	f_AZR	0636	13, 26	Phoca_vitulina__YPM_MAM_006928, Odobenus_rosmarus__AMNH_M_70099	1	0	bin_eco1_v3
6929	all_BUT_archos	supertree2	bin_eco1_v3	f_AZR	0637	13, 25	Phoca_vitulina__YPM_MAM_006928, Neomonachus_tropicalis__AMNH_M_77741	1	0	bin_eco1_v3
6930	all_BUT_archos	supertree2	bin_eco1_v3	f_AZR	0638	13, 23	Phoca_vitulina__YPM_MAM_006928, Cystophora_cristata__USNM_593970	1	0	bin_eco1_v3
6931	all_BUT_archos	supertree2	bin_eco1_v3	f_AZR	0639	13, 22	Phoca_vitulina__YPM_MAM_006928, Pagophilus_groenlandicus__AMNH_MAM_180016	1	0	bin_eco1_v3
6932	all_BUT_archos	supertree2	bin_eco1_v3	f_AZR	0640	13, 18	Phoca_vitulina__YPM_MAM_006928, Halichoerus_grypus__AMNH_M_100191	1	0	bin_eco1_v3
6933	all_BUT_archos	supertree2	bin_eco1_v3	f_AZR	0641	13, 14	Phoca_vitulina__YPM_MAM_006928, Phoca_vitulina__YPM_MAM_010457	1	0	bin_eco1_v3
6934	all_BUT_archos	supertree2	bin_eco1_v3	f_AZR	0642	16, 17	Phoca_vitulina_concolor__AMNH_M_232400, Phoca_vitulina_concolor__AMNH_M_80195	1	0	bin_eco1_v3
6935	all_BUT_archos	supertree2	bin_eco1_v3	f_AZR	0643	18, 20	Halichoerus_grypus__AMNH_M_100191, Pusa_hispida__AMNH_M_73306	1	0	bin_eco1_v3
6936	all_BUT_archos	supertree2	bin_eco1_v3	f_AZR	0644	18, 19	Halichoerus_grypus__AMNH_M_100191, Halichoerus_grypus__AMNH_M_217690	1	0	bin_eco1_v3
6937	all_BUT_archos	supertree2	bin_eco1_v3	f_AZR	0645	20, 21	Pusa_hispida__AMNH_M_73306, Pusa_hispida__AMNH_M_75250	1	0	bin_eco1_v3
6938	all_BUT_archos	supertree2	bin_eco1_v3	f_AZR	0646	23, 24	Cystophora_cristata__USNM_593970, Cystophora_cristata__AMNH_M_100135	1	0	bin_eco1_v3
6939	all_BUT_archos	supertree2	bin_eco1_v3	f_AZR	0647	26, 27	Odobenus_rosmarus__AMNH_M_70099, Callorhinus_ursinus__AMNH_M_71170	1	0	bin_eco1_v3
6940	all_BUT_archos	supertree2	bin_eco1_v3	f_AZR	0648	27, 28	Callorhinus_ursinus__AMNH_M_71170, Zalophus_californianus__AMNH_M_5039	1	0	bin_eco1_v3
6941	all_BUT_archos	supertree2	bin_eco1_v3	f_AZR	0649	28, 29	Zalophus_californianus__AMNH_M_5039, Zalophus_californianus__AMNH_M_63947	1	0	bin_eco1_v3
6942	all_BUT_archos	supertree2	bin_eco1_v3	f_AZR	0650	30, 48	Lontra_canadensis__TCWC_Mammals_65854, Mephitis_mephitis__YPM_MAM_007008	0.0121115099698094	0.987888490030191	bin_eco1_v3
6943	all_BUT_archos	supertree2	bin_eco1_v3	f_AZR	0651	30, 45	Lontra_canadensis__TCWC_Mammals_65854, Bassaricyon_alleni__YPM_MAM_001458	0.0146517392562161	0.985348260743784	bin_eco1_v3
6944	all_BUT_archos	supertree2	bin_eco1_v3	f_AZR	0652	30, 43	Lontra_canadensis__TCWC_Mammals_65854, Taxidea_taxus__AMNH_M_35178	0.0196400380575451	0.980359961942455	bin_eco1_v3
6945	all_BUT_archos	supertree2	bin_eco1_v3	f_AZR	0653	30, 41	Lontra_canadensis__TCWC_Mammals_65854, Martes_pennanti__YPM_MAM_007285	0.0250586559168325	0.974941344083168	bin_eco1_v3
6946	all_BUT_archos	supertree2	bin_eco1_v3	f_AZR	0654	30, 40	Lontra_canadensis__TCWC_Mammals_65854, Galictis_cuja__YPM_MAM_007027	0.0974172433563302	0.90258275664367	bin_eco1_v3
6947	all_BUT_archos	supertree2	bin_eco1_v3	f_AZR	0655	30, 37	Lontra_canadensis__TCWC_Mammals_65854, Mustela_putorius__AMNH_M_200805	0.126191157668395	0.873808842331605	bin_eco1_v3
6948	all_BUT_archos	supertree2	bin_eco1_v3	f_AZR	0656	30, 32	Lontra_canadensis__TCWC_Mammals_65854, Enhydra_lutris__YPM_MAM_007071	0.211055789369133	0.788944210630867	bin_eco1_v3
6949	all_BUT_archos	supertree2	bin_eco1_v3	f_AZR	0657	30, 31	Lontra_canadensis__TCWC_Mammals_65854, Lontra_canadensis__YPM_MAM_007072	0	1	bin_eco1_v3
6950	all_BUT_archos	supertree2	bin_eco1_v3	f_AZR	0658	32, 34	Enhydra_lutris__YPM_MAM_007071, Aonyx_cinereus__AMNH_M_106626	0.367873636996224	0.632126363003776	bin_eco1_v3
6951	all_BUT_archos	supertree2	bin_eco1_v3	f_AZR	0659	32, 33	Enhydra_lutris__YPM_MAM_007071, Enhydra_lutris__AMNH_M_90366	1	0	bin_eco1_v3
6952	all_BUT_archos	supertree2	bin_eco1_v3	f_AZR	0660	34, 35	Aonyx_cinereus__AMNH_M_106626, Lutra_sp__AMNH_M_244370	0	1	bin_eco1_v3
6953	all_BUT_archos	supertree2	bin_eco1_v3	f_AZR	0661	35, 36	Lutra_sp__AMNH_M_244370, Lutra_sp__AMNH_M_201214	0	1	bin_eco1_v3
6954	all_BUT_archos	supertree2	bin_eco1_v3	f_AZR	0662	37, 38	Mustela_putorius__AMNH_M_200805, Mustela_frenata__YPM_MAM_014733	0	1	bin_eco1_v3
6955	all_BUT_archos	supertree2	bin_eco1_v3	f_AZR	0663	41, 42	Martes_pennanti__YPM_MAM_007285, Martes_sp__AMNH_M_29057	0	1	bin_eco1_v3
6956	all_BUT_archos	supertree2	bin_eco1_v3	f_AZR	0664	43, 44	Taxidea_taxus__AMNH_M_35178, Taxidea_taxus__AMNH_M_100149	0	1	bin_eco1_v3
6957	all_BUT_archos	supertree2	bin_eco1_v3	f_AZR	0665	45, 46	Bassaricyon_alleni__YPM_MAM_001458, Bassariscus_astutus_raptor__YPM_MAM_007031	0	1	bin_eco1_v3
6958	all_BUT_archos	supertree2	bin_eco1_v3	f_AZR	0666	46, 47	Bassariscus_astutus_raptor__YPM_MAM_007031, Procyon_lotor__YPM_MAM_007067	0	1	bin_eco1_v3
6959	all_BUT_archos	supertree2	bin_eco1_v3	f_AZR	0667	49, 50	Daphoenocyon_dodgei__YPM_VP_024612, Vulpes_vulpes_fulva__YPM_MAM_006535	0	1	bin_eco1_v3
6960	all_BUT_archos	supertree2	bin_eco1_v3	f_AZR	0668	50, 51	Vulpes_vulpes_fulva__YPM_MAM_006535, Canis_familiaris__YPM_MAM_001206	0	1	bin_eco1_v3
6961	all_BUT_archos	supertree2	bin_eco1_v3	f_AZR	0669	52, 54	Suricata_suricatta__YPM_MAM_007109, Felis_catus__YPM_MAM_uncat	0	1	bin_eco1_v3
6962	all_BUT_archos	supertree2	bin_eco1_v3	f_AZR	0670	52, 53	Suricata_suricatta__YPM_MAM_007109, Civetticus_civetta__YPM_MAM_007549	0	1	bin_eco1_v3
6963	all_BUT_archos	supertree2	bin_eco1_v3	f_AZR	0671	54, 55	Felis_catus__YPM_MAM_uncat, Leopardus_pardalis__YPM_MAM_007548	0	1	bin_eco1_v3
6964	all_BUT_archos	supertree2	bin_eco1_v3	f_AZR	0672	56, 57	Phataginus_tricuspis__YPM_MAM_11614, Phataginus_tetradactyla__YPM_MAM_006788	0	1	bin_eco1_v3
6965	all_BUT_archos	supertree2	bin_eco1_v3	f_AZR	0673	58, 136	Stenella_clymene__USNM_550502, Pachyaena_ossifraga__YPM_VPPU_14708	0.0138152444241902	0.98618475557581	bin_eco1_v3
6966	all_BUT_archos	supertree2	bin_eco1_v3	f_AZR	0674	58, 127	Stenella_clymene__USNM_550502, Rhinoceros_unicornis__YPM_MAM_007907	0.0252341245783088	0.974765875421691	bin_eco1_v3
6967	all_BUT_archos	supertree2	bin_eco1_v3	f_AZR	0675	58, 126	Stenella_clymene__USNM_550502, Camelid_sp__YPM_MAM_013622	0.0490103410308892	0.950989658969111	bin_eco1_v3
6968	all_BUT_archos	supertree2	bin_eco1_v3	f_AZR	0676	58, 124	Stenella_clymene__USNM_550502, Phacochoerus_aethiopicus__YPM_MAM_007455	0.0883874979413146	0.911612502058685	bin_eco1_v3
6969	all_BUT_archos	supertree2	bin_eco1_v3	f_AZR	0677	58, 119	Stenella_clymene__USNM_550502, Tragulus_javanicus__YPM_MAM_07419	0.282084689367268	0.717915310632732	bin_eco1_v3
6970	all_BUT_archos	supertree2	bin_eco1_v3	f_AZR	0678	58, 116	Stenella_clymene__USNM_550502, Hippopotamus_amphibius__YPM_MAM_007461	0.819667974431975	0.180332025568025	bin_eco1_v3
6971	all_BUT_archos	supertree2	bin_eco1_v3	f_AZR	0679	58, 114	Stenella_clymene__USNM_550502, Balaenoptera_acutorostrata__MMP_USNM_20931	1	0	bin_eco1_v3
6972	all_BUT_archos	supertree2	bin_eco1_v3	f_AZR	0680	58, 108	Stenella_clymene__USNM_550502, Kogia_breviceps__USNM_550128	1	0	bin_eco1_v3
6973	all_BUT_archos	supertree2	bin_eco1_v3	f_AZR	0681	58, 107	Stenella_clymene__USNM_550502, Mesoplodon_europaeus__USNM_571377	1	0	bin_eco1_v3
6974	all_BUT_archos	supertree2	bin_eco1_v3	f_AZR	0682	58, 104	Stenella_clymene__USNM_550502, Inia_geoffrensis__SDSNH_22836	1	0	bin_eco1_v3
6975	all_BUT_archos	supertree2	bin_eco1_v3	f_AZR	0683	58, 98	Stenella_clymene__USNM_550502, Phocoena_phocoena__USNM_550042	1	0	bin_eco1_v3
6976	all_BUT_archos	supertree2	bin_eco1_v3	f_AZR	0684	58, 96	Stenella_clymene__USNM_550502, Delphinid_sp__YPM_MAM_014948	1	0	bin_eco1_v3
6977	all_BUT_archos	supertree2	bin_eco1_v3	f_AZR	0685	58, 87	Stenella_clymene__USNM_550502, Lagenorhynchus_obliquidens__SDSNH_21222	1	0	bin_eco1_v3
6978	all_BUT_archos	supertree2	bin_eco1_v3	f_AZR	0686	58, 83	Stenella_clymene__USNM_550502, Cephalorhynchus_commersonii__USNM_550156	1	0	bin_eco1_v3
6979	all_BUT_archos	supertree2	bin_eco1_v3	f_AZR	0687	58, 78	Stenella_clymene__USNM_550502, Feresa_attenuata__USNM_593895	1	0	bin_eco1_v3
6980	all_BUT_archos	supertree2	bin_eco1_v3	f_AZR	0688	58, 69	Stenella_clymene__USNM_550502, Stenella_attenuata__USNM_550016	1	0	bin_eco1_v3
6981	all_BUT_archos	supertree2	bin_eco1_v3	f_AZR	0689	58, 66	Stenella_clymene__USNM_550502, Stenella_coeruleoalba__USNM_13_SCO	1	0	bin_eco1_v3
6982	all_BUT_archos	supertree2	bin_eco1_v3	f_AZR	0690	58, 60	Stenella_clymene__USNM_550502, Delphinus_delphis__SDSNH_21269	1	0	bin_eco1_v3
6983	all_BUT_archos	supertree2	bin_eco1_v3	f_AZR	0691	58, 59	Stenella_clymene__USNM_550502, Stenella_longirostris__SDSNH_21427	1	0	bin_eco1_v3
6984	all_BUT_archos	supertree2	bin_eco1_v3	f_AZR	0692	60, 61	Delphinus_delphis__SDSNH_21269, Delphinus_delphis__USNM_DDE13	1	0	bin_eco1_v3
6985	all_BUT_archos	supertree2	bin_eco1_v3	f_AZR	0693	66, 67	Stenella_coeruleoalba__USNM_13_SCO, Stenella_coeruleoalba__USNM_500841	1	0	bin_eco1_v3
6986	all_BUT_archos	supertree2	bin_eco1_v3	f_AZR	0694	69, 74	Stenella_attenuata__USNM_550016, Tursiops_truncatus__SDSNH_21403	1	0	bin_eco1_v3
6987	all_BUT_archos	supertree2	bin_eco1_v3	f_AZR	0695	69, 71	Stenella_attenuata__USNM_550016, Stenella_frontalis__USNM_550024	1	0	bin_eco1_v3
6988	all_BUT_archos	supertree2	bin_eco1_v3	f_AZR	0696	69, 70	Stenella_attenuata__USNM_550016, Stenella_attenuata__USNM_550017	1	0	bin_eco1_v3
6989	all_BUT_archos	supertree2	bin_eco1_v3	f_AZR	0697	71, 72	Stenella_frontalis__USNM_550024, Stenella_frontalis__USNM_550800	1	0	bin_eco1_v3
6990	all_BUT_archos	supertree2	bin_eco1_v3	f_AZR	0698	74, 75	Tursiops_truncatus__SDSNH_21403, Tursiops_truncatus__USNM_571204	1	0	bin_eco1_v3
6991	all_BUT_archos	supertree2	bin_eco1_v3	f_AZR	0699	78, 82	Feresa_attenuata__USNM_593895, Steno_bredanensis__USNM_550221	1	0	bin_eco1_v3
6992	all_BUT_archos	supertree2	bin_eco1_v3	f_AZR	0700	78, 81	Feresa_attenuata__USNM_593895, Grampus_griseus__USNM_550019	1	0	bin_eco1_v3
6993	all_BUT_archos	supertree2	bin_eco1_v3	f_AZR	0701	78, 80	Feresa_attenuata__USNM_593895, Globicephala_macrorhynchus__USNM_500230	1	0	bin_eco1_v3
6994	all_BUT_archos	supertree2	bin_eco1_v3	f_AZR	0702	78, 79	Feresa_attenuata__USNM_593895, Peponocephala_electra__USNM_CJH007	1	0	bin_eco1_v3
6995	all_BUT_archos	supertree2	bin_eco1_v3	f_AZR	0703	83, 84	Cephalorhynchus_commersonii__USNM_550156, Lissodelphis_borealis__SDSNH_22942	1	0	bin_eco1_v3
6996	all_BUT_archos	supertree2	bin_eco1_v3	f_AZR	0704	84, 85	Lissodelphis_borealis__SDSNH_22942, Lissodelphis_borealis__USNM_550071	1	0	bin_eco1_v3
6997	all_BUT_archos	supertree2	bin_eco1_v3	f_AZR	0705	87, 89	Lagenorhynchus_obliquidens__SDSNH_21222, Lagenorhynchus_acutus__USNM_504152	1	0	bin_eco1_v3
6998	all_BUT_archos	supertree2	bin_eco1_v3	f_AZR	0706	87, 88	Lagenorhynchus_obliquidens__SDSNH_21222, Lagenorhynchus_obliquidens__USNM_504412	1	0	bin_eco1_v3
6999	all_BUT_archos	supertree2	bin_eco1_v3	f_AZR	0707	89, 90	Lagenorhynchus_acutus__USNM_504152, Lagenorhynchus_acutus__USNM_504156	1	0	bin_eco1_v3
7000	all_BUT_archos	supertree2	bin_eco1_v3	f_AZR	0708	98, 102	Phocoena_phocoena__USNM_550042, Delphinapterus_leucas__USNM_571021	1	0	bin_eco1_v3
7001	all_BUT_archos	supertree2	bin_eco1_v3	f_AZR	0709	98, 100	Phocoena_phocoena__USNM_550042, Phocoenoides_dalli__SDSNH_20270	1	0	bin_eco1_v3
7002	all_BUT_archos	supertree2	bin_eco1_v3	f_AZR	0710	98, 99	Phocoena_phocoena__USNM_550042, Phocoena_phocoena__YPM_MAM_006759	1	0	bin_eco1_v3
7003	all_BUT_archos	supertree2	bin_eco1_v3	f_AZR	0711	100, 101	Phocoenoides_dalli__SDSNH_20270, Phocoenoides_dalli__USNM_504417	1	0	bin_eco1_v3
7004	all_BUT_archos	supertree2	bin_eco1_v3	f_AZR	0712	102, 103	Delphinapterus_leucas__USNM_571021, Monodon_monoceros__YPM_MAM_013636	1	0	bin_eco1_v3
7005	all_BUT_archos	supertree2	bin_eco1_v3	f_AZR	0713	104, 105	Inia_geoffrensis__SDSNH_22836, Pontoporia_blainvillei__USNM_501169	1	0	bin_eco1_v3
7006	all_BUT_archos	supertree2	bin_eco1_v3	f_AZR	0714	105, 106	Pontoporia_blainvillei__USNM_501169, Pontoporia_blainvillei__USNM_501176	1	0	bin_eco1_v3
7007	all_BUT_archos	supertree2	bin_eco1_v3	f_AZR	0715	108, 113	Kogia_breviceps__USNM_550128, Physeter_catodon__USNM_550491	1	0	bin_eco1_v3
7008	all_BUT_archos	supertree2	bin_eco1_v3	f_AZR	0716	108, 111	Kogia_breviceps__USNM_550128, Kogia_sima__USNM_504221	1	0	bin_eco1_v3
7009	all_BUT_archos	supertree2	bin_eco1_v3	f_AZR	0717	108, 109	Kogia_breviceps__USNM_550128, Kogia_breviceps__USNM_550859	1	0	bin_eco1_v3
7010	all_BUT_archos	supertree2	bin_eco1_v3	f_AZR	0718	111, 112	Kogia_sima__USNM_504221, Kogia_sima__USNM_550482	1	0	bin_eco1_v3
7011	all_BUT_archos	supertree2	bin_eco1_v3	f_AZR	0719	114, 115	Balaenoptera_acutorostrata__MMP_USNM_20931, Megaptera_novaeangliae__NPS_P12PS00972	1	0	bin_eco1_v3
7012	all_BUT_archos	supertree2	bin_eco1_v3	f_AZR	0720	116, 118	Hippopotamus_amphibius__YPM_MAM_007461, Choeropsis_liberiensis__AMNH_M_202423	0	1	bin_eco1_v3
7013	all_BUT_archos	supertree2	bin_eco1_v3	f_AZR	0721	116, 117	Hippopotamus_amphibius__YPM_MAM_007461, Hippopotamus_amphibius__AMNH_M_130247	0	1	bin_eco1_v3
7014	all_BUT_archos	supertree2	bin_eco1_v3	f_AZR	0722	119, 121	Tragulus_javanicus__YPM_MAM_07419, Antilocapra_americana__YPM_MAM_007405	0	1	bin_eco1_v3
7015	all_BUT_archos	supertree2	bin_eco1_v3	f_AZR	0723	119, 120	Tragulus_javanicus__YPM_MAM_07419, Leptomeryx_evansi__YPM_VPPU_13624	0	1	bin_eco1_v3
7016	all_BUT_archos	supertree2	bin_eco1_v3	f_AZR	0724	121, 122	Antilocapra_americana__YPM_MAM_007405, Oreamnos_americanus__YPM_MAM_007402	0	1	bin_eco1_v3
7017	all_BUT_archos	supertree2	bin_eco1_v3	f_AZR	0725	122, 123	Oreamnos_americanus__YPM_MAM_007402, Bison_americanus__YPM_MAM_013541	0	1	bin_eco1_v3
7018	all_BUT_archos	supertree2	bin_eco1_v3	f_AZR	0726	127, 134	Rhinoceros_unicornis__YPM_MAM_007907, Theosodon_garrettorum__YPM_VPPU_015164	0	1	bin_eco1_v3
7019	all_BUT_archos	supertree2	bin_eco1_v3	f_AZR	0727	127, 131	Rhinoceros_unicornis__YPM_MAM_007907, Palaeotherium_crassum__YPM_VPPU_012212	0	1	bin_eco1_v3
7020	all_BUT_archos	supertree2	bin_eco1_v3	f_AZR	0728	127, 130	Rhinoceros_unicornis__YPM_MAM_007907, Tapirus_indicus__YPM_MAM_007473	0	1	bin_eco1_v3
7021	all_BUT_archos	supertree2	bin_eco1_v3	f_AZR	0729	127, 129	Rhinoceros_unicornis__YPM_MAM_007907, Hyracodon_nebrascensis__YPM_VPPU_011414	0	1	bin_eco1_v3
7022	all_BUT_archos	supertree2	bin_eco1_v3	f_AZR	0730	127, 128	Rhinoceros_unicornis__YPM_MAM_007907, Teleoceras_fossiger__YPM_VP_010268	0	1	bin_eco1_v3
7023	all_BUT_archos	supertree2	bin_eco1_v3	f_AZR	0731	131, 132	Palaeotherium_crassum__YPM_VPPU_012212, Mesohippus_gidleyi__YPM_VP_010729	0	1	bin_eco1_v3
7024	all_BUT_archos	supertree2	bin_eco1_v3	f_AZR	0732	132, 133	Mesohippus_gidleyi__YPM_VP_010729, Equus_caballus__YPM_MAM_006833	0	1	bin_eco1_v3
7025	all_BUT_archos	supertree2	bin_eco1_v3	f_AZR	0733	134, 135	Theosodon_garrettorum__YPM_VPPU_015164, Adinotherium_ovinum__YPM_VPPU_015131	0	1	bin_eco1_v3
7026	all_BUT_archos	supertree2	bin_eco1_v3	f_AZR	0734	136, 137	Pachyaena_ossifraga__YPM_VPPU_14708, Dromocyon_vorax__YPM_VP_010935	0	1	bin_eco1_v3
7027	all_BUT_archos	supertree2	bin_eco1_v3	f_AZR	0735	138, 139	Solenodon_sp__AMNH_M_212911, Condylura_cristata__AMNH_M_48051	0	1	bin_eco1_v3
7028	all_BUT_archos	supertree2	bin_eco1_v3	f_AZR	0736	139, 141	Condylura_cristata__AMNH_M_48051, Erinaceus_europaeus__AMNH_M_10737	0	1	bin_eco1_v3
7029	all_BUT_archos	supertree2	bin_eco1_v3	f_AZR	0737	139, 140	Condylura_cristata__AMNH_M_48051, Condylura_cristata__YPM_MAM_014548	0	1	bin_eco1_v3
7030	all_BUT_archos	supertree2	bin_eco1_v3	f_AZR	0738	141, 142	Erinaceus_europaeus__AMNH_M_10737, Sorex_palustris__AMNH_M_3861	0	1	bin_eco1_v3
7031	all_BUT_archos	supertree2	bin_eco1_v3	f_AZR	0739	142, 143	Sorex_palustris__AMNH_M_3861, Sorex_vagrans__AMNH_M_145482	0	1	bin_eco1_v3
7032	all_BUT_archos	supertree2	bin_eco1_v3	f_AZR	0740	144, 155	Cynocephalus_volans__YPM_MAM_007656, Ptilocercus_lowii__USNM_Mammals_488067	0	1	bin_eco1_v3
7033	all_BUT_archos	supertree2	bin_eco1_v3	f_AZR	0741	144, 146	Cynocephalus_volans__YPM_MAM_007656, Galago_senegalensis__DU_EA_198	0	1	bin_eco1_v3
7034	all_BUT_archos	supertree2	bin_eco1_v3	f_AZR	0742	144, 145	Cynocephalus_volans__YPM_MAM_007656, Cynocephalus_volans__YPM_MAM_006856	0	1	bin_eco1_v3
7035	all_BUT_archos	supertree2	bin_eco1_v3	f_AZR	0743	146, 152	Galago_senegalensis__DU_EA_198, Saguinus_sp__DU_EA_203	0	1	bin_eco1_v3
7036	all_BUT_archos	supertree2	bin_eco1_v3	f_AZR	0744	146, 151	Galago_senegalensis__DU_EA_198, Lemur_catta__YPM_MAM_010269	0	1	bin_eco1_v3
7037	all_BUT_archos	supertree2	bin_eco1_v3	f_AZR	0745	146, 149	Galago_senegalensis__DU_EA_198, Loris_tardigradus__DU_EA_199	0	1	bin_eco1_v3
7038	all_BUT_archos	supertree2	bin_eco1_v3	f_AZR	0746	146, 148	Galago_senegalensis__DU_EA_198, Galagoides_demidoff_anomurus__AMNH_M_50984	0	1	bin_eco1_v3
7039	all_BUT_archos	supertree2	bin_eco1_v3	f_AZR	0747	146, 147	Galago_senegalensis__DU_EA_198, Otolemur_crassicaudatus__DU_EA_194	0	1	bin_eco1_v3
7040	all_BUT_archos	supertree2	bin_eco1_v3	f_AZR	0748	149, 150	Loris_tardigradus__DU_EA_199, Nycticebus_pygmaeus__DLC_2901f	0	1	bin_eco1_v3
7041	all_BUT_archos	supertree2	bin_eco1_v3	f_AZR	0749	152, 153	Saguinus_sp__DU_EA_203, Cercopithecus_sp__YPM_MAM_007586	0	1	bin_eco1_v3
7042	all_BUT_archos	supertree2	bin_eco1_v3	f_AZR	0750	153, 154	Cercopithecus_sp__YPM_MAM_007586, Pan_paniscus__AMNH_M_202870	0	1	bin_eco1_v3
7043	all_BUT_archos	supertree2	bin_eco1_v3	f_AZR	0751	155, 156	Ptilocercus_lowii__USNM_Mammals_488067, Tupaia_sp__DU_EA_178	0	1	bin_eco1_v3
7044	all_BUT_archos	supertree2	bin_eco1_v3	f_AZR	0752	156, 157	Tupaia_sp__DU_EA_178, Tupaia_sp__DU_EA_179	0	1	bin_eco1_v3
7045	all_BUT_archos	supertree2	bin_eco1_v3	f_AZR	0753	158, 183	Atherurus_macrourus__AMNH_M_117640, Ochotona_collaris__YPM_MAM_14834	0	1	bin_eco1_v3
7046	all_BUT_archos	supertree2	bin_eco1_v3	f_AZR	0754	158, 181	Atherurus_macrourus__AMNH_M_117640, Urocitellus_richardsonii__YPM_MAM_007207	0	1	bin_eco1_v3
7047	all_BUT_archos	supertree2	bin_eco1_v3	f_AZR	0755	158, 173	Atherurus_macrourus__AMNH_M_117640, Anomalurus_derbianus__AMNH_M_50562	0	1	bin_eco1_v3
7048	all_BUT_archos	supertree2	bin_eco1_v3	f_AZR	0756	158, 162	Atherurus_macrourus__AMNH_M_117640, Thryonomys_variegatus__AMNH_M_53951	0	1	bin_eco1_v3
7049	all_BUT_archos	supertree2	bin_eco1_v3	f_AZR	0757	158, 160	Atherurus_macrourus__AMNH_M_117640, Hystrix_cristata__YPM_MAM_007285	0	1	bin_eco1_v3
7050	all_BUT_archos	supertree2	bin_eco1_v3	f_AZR	0758	158, 159	Atherurus_macrourus__AMNH_M_117640, Atherurus_macrourus__AMNH_M_70319	0	1	bin_eco1_v3
7051	all_BUT_archos	supertree2	bin_eco1_v3	f_AZR	0759	160, 161	Hystrix_cristata__YPM_MAM_007285, Hystrix_sp__AMNH_M_35745	0	1	bin_eco1_v3
7052	all_BUT_archos	supertree2	bin_eco1_v3	f_AZR	0760	162, 163	Thryonomys_variegatus__AMNH_M_53951, Dolichotis_sp__AMNH_M_48218	0	1	bin_eco1_v3
7053	all_BUT_archos	supertree2	bin_eco1_v3	f_AZR	0761	163, 167	Dolichotis_sp__AMNH_M_48218, Dinomys_branickii__AMNH_M_100053	0	1	bin_eco1_v3
7054	all_BUT_archos	supertree2	bin_eco1_v3	f_AZR	0762	163, 164	Dolichotis_sp__AMNH_M_48218, Cavia_sp__AMNH_M_145475	0	1	bin_eco1_v3
7055	all_BUT_archos	supertree2	bin_eco1_v3	f_AZR	0763	164, 166	Cavia_sp__AMNH_M_145475, Hydrochoerus_hydrochaeris__AMNH_M_35867	0	1	bin_eco1_v3
7056	all_BUT_archos	supertree2	bin_eco1_v3	f_AZR	0764	164, 165	Cavia_sp__AMNH_M_145475, Cavia_porcellus__YPM_MAM_007276	0	1	bin_eco1_v3
7057	all_BUT_archos	supertree2	bin_eco1_v3	f_AZR	0765	167, 168	Dinomys_branickii__AMNH_M_100053, Octodon_degus__YPM_MAM_007288	0	1	bin_eco1_v3
7058	all_BUT_archos	supertree2	bin_eco1_v3	f_AZR	0766	168, 170	Octodon_degus__YPM_MAM_007288, Myocastor_coypus__AMNH_M_35622	0	1	bin_eco1_v3
7059	all_BUT_archos	supertree2	bin_eco1_v3	f_AZR	0767	168, 169	Octodon_degus__YPM_MAM_007288, Octodon_degus__YPM_MAM_015316	0	1	bin_eco1_v3
7060	all_BUT_archos	supertree2	bin_eco1_v3	f_AZR	0768	170, 172	Myocastor_coypus__AMNH_M_35622, Echimys_saturnus__YPM_MAM_001385	0	1	bin_eco1_v3
7061	all_BUT_archos	supertree2	bin_eco1_v3	f_AZR	0769	170, 171	Myocastor_coypus__AMNH_M_35622, Myocastor_coypus__AMNH_M_80204	0	1	bin_eco1_v3
7062	all_BUT_archos	supertree2	bin_eco1_v3	f_AZR	0770	173, 174	Anomalurus_derbianus__AMNH_M_50562, Lophiomys_imhausi__AMNH_M_147455	0	1	bin_eco1_v3
7063	all_BUT_archos	supertree2	bin_eco1_v3	f_AZR	0771	174, 176	Lophiomys_imhausi__AMNH_M_147455, Neotoma_floridana__AMNH_M_166898	0	1	bin_eco1_v3
7064	all_BUT_archos	supertree2	bin_eco1_v3	f_AZR	0772	174, 175	Lophiomys_imhausi__AMNH_M_147455, Lenothrix_canus__AMNH_M_240359	0	1	bin_eco1_v3
7065	all_BUT_archos	supertree2	bin_eco1_v3	f_AZR	0773	176, 177	Neotoma_floridana__AMNH_M_166898, Ondatra_zibethicus__YPM_MAM_007244	0	1	bin_eco1_v3
7066	all_BUT_archos	supertree2	bin_eco1_v3	f_AZR	0774	177, 180	Ondatra_zibethicus__YPM_MAM_007244, Neofiber_alleni__AMNH_M_242771	0	1	bin_eco1_v3
7067	all_BUT_archos	supertree2	bin_eco1_v3	f_AZR	0775	177, 178	Ondatra_zibethicus__YPM_MAM_007244, Ondatra_zibethicus__AMNH_M_128522	0	1	bin_eco1_v3
7068	all_BUT_archos	supertree2	bin_eco1_v3	f_AZR	0776	181, 182	Urocitellus_richardsonii__YPM_MAM_007207, Sciurus_carolinensis__YPM_MAM_006623	0	1	bin_eco1_v3
7069	all_BUT_archos	supertree2	bin_eco1_v3	f_AZR	0777	184, 196	Tenrec_ecaudatus__YPM_MAM_007078, Myrmecophaga_tridactyla__YPM_MAM_009794	0.116001295815974	0.883998704184026	bin_eco1_v3
7070	all_BUT_archos	supertree2	bin_eco1_v3	f_AZR	0778	184, 189	Tenrec_ecaudatus__YPM_MAM_007078, Procavia_capensis__YPM_MAM_006705	0.244226252805071	0.755773747194929	bin_eco1_v3
7071	all_BUT_archos	supertree2	bin_eco1_v3	f_AZR	0779	184, 188	Tenrec_ecaudatus__YPM_MAM_007078, Orycteropus_afer__YPM_MAM_010398	0	1	bin_eco1_v3
7072	all_BUT_archos	supertree2	bin_eco1_v3	f_AZR	0780	184, 186	Tenrec_ecaudatus__YPM_MAM_007078, Setifer_setosus__YPM_MAM_007081	0	1	bin_eco1_v3
7073	all_BUT_archos	supertree2	bin_eco1_v3	f_AZR	0781	184, 185	Tenrec_ecaudatus__YPM_MAM_007078, Tenrec_ecaudatus__YPM_MAM_007085	0	1	bin_eco1_v3
7074	all_BUT_archos	supertree2	bin_eco1_v3	f_AZR	0782	186, 187	Setifer_setosus__YPM_MAM_007081, Echinops_telfairi__YPM_MAM_006003	0	1	bin_eco1_v3
7075	all_BUT_archos	supertree2	bin_eco1_v3	f_AZR	0783	189, 190	Procavia_capensis__YPM_MAM_006705, Trichechus_manatus__YPM_MAM_007496	0.488065818141865	0.511934181858135	bin_eco1_v3
7076	all_BUT_archos	supertree2	bin_eco1_v3	f_AZR	0784	190, 194	Trichechus_manatus__YPM_MAM_007496, Dugong_dugon__USNM_A20861	1	0	bin_eco1_v3
7077	all_BUT_archos	supertree2	bin_eco1_v3	f_AZR	0785	190, 193	Trichechus_manatus__YPM_MAM_007496, Trichechus_senegalensis__YPM_MAM_006734	1	0	bin_eco1_v3
7078	all_BUT_archos	supertree2	bin_eco1_v3	f_AZR	0786	190, 191	Trichechus_manatus__YPM_MAM_007496, Trichechus_manatus__USNM_594165	1	0	bin_eco1_v3
7079	all_BUT_archos	supertree2	bin_eco1_v3	f_AZR	0787	194, 195	Dugong_dugon__USNM_A20861, Dugong_dugon__YPM_MAM_007497	1	0	bin_eco1_v3
7080	all_BUT_archos	supertree2	bin_eco1_v3	f_AZR	0788	196, 200	Myrmecophaga_tridactyla__YPM_MAM_009794, Euphractus_sexcinctus__YPM_MAM_007540	0	1	bin_eco1_v3
7081	all_BUT_archos	supertree2	bin_eco1_v3	f_AZR	0789	196, 199	Myrmecophaga_tridactyla__YPM_MAM_009794, Choloepus_didactylus__YPM_MAM_006779	0	1	bin_eco1_v3
7082	all_BUT_archos	supertree2	bin_eco1_v3	f_AZR	0790	196, 198	Myrmecophaga_tridactyla__YPM_MAM_009794, Cyclopes_didactylus__YPM_MAM_007543	0	1	bin_eco1_v3
7083	all_BUT_archos	supertree2	bin_eco1_v3	f_AZR	0791	196, 197	Myrmecophaga_tridactyla__YPM_MAM_009794, Tamandua_tetradactyla__YPM_MAM_010444	0	1	bin_eco1_v3
7084	all_BUT_archos	supertree2	bin_eco1_v3	f_AZR	0792	200, 202	Euphractus_sexcinctus__YPM_MAM_007540, Dasypus_hybridus__YPM_MAM_006770	0	1	bin_eco1_v3
7085	all_BUT_archos	supertree2	bin_eco1_v3	f_AZR	0793	200, 201	Euphractus_sexcinctus__YPM_MAM_007540, Zaedyus_pichiy__YPM_MAM_006771	0	1	bin_eco1_v3
7086	all_BUT_archos	supertree2	bin_eco1_v3	f_AZR	0794	203, 206	Chironectes_minimus__YPM_MAM_006778, Isoodon_obesulus__YPM_MAM_11210	0	1	bin_eco1_v3
7087	all_BUT_archos	supertree2	bin_eco1_v3	f_AZR	0795	203, 205	Chironectes_minimus__YPM_MAM_006778, Micoureus_demerarae__YPM_MAM_006784	0	1	bin_eco1_v3
7088	all_BUT_archos	supertree2	bin_eco1_v3	f_AZR	0796	203, 204	Chironectes_minimus__YPM_MAM_006778, Didelphis_virginiana__YPM_MAM_010323	0	1	bin_eco1_v3
7089	all_BUT_archos	supertree2	bin_eco1_v3	f_AZR	0797	206, 208	Isoodon_obesulus__YPM_MAM_11210, Trichosurus_vulpecula__YPM_MAM_006783	0	1	bin_eco1_v3
7090	all_BUT_archos	supertree2	bin_eco1_v3	f_AZR	0798	206, 207	Isoodon_obesulus__YPM_MAM_11210, Antechinus_flavipes__YPM_MAM_007089	0	1	bin_eco1_v3
7091	all_BUT_archos	supertree2	bin_eco1_v3	f_AZR	0799	208, 209	Trichosurus_vulpecula__YPM_MAM_006783, Macropus_rufus__YPM_MAM_007506	0	1	bin_eco1_v3
7092	all_BUT_archos	supertree2	bin_eco1_v3	f_AZR	0800	210, 213	Ornithorhynchus_anatinus__YPM_MAM_006802, Tachyglossus_aculeatus__YPM_MAM_007525	0	1	bin_eco1_v3
7093	all_BUT_archos	supertree2	bin_eco1_v3	f_AZR	0801	210, 211	Ornithorhynchus_anatinus__YPM_MAM_006802, Ornithorhynchus_anatinus__YPM_MAM_008921	0	1	bin_eco1_v3
7094	all_BUT_archos	supertree2	bin_eco1_v3	f_AZR	0802	213, 214	Tachyglossus_aculeatus__YPM_MAM_007525, Tachyglossus_aculeatus__YPM_MAM_006799	0	1	bin_eco1_v3
7095	all_BUT_archos	supertree2	bin_eco1_v3	f_AZR	0803	220, 221	Labidosaurus_hamatus__YPM_VPPU_021769, Spinoaequalis_schultzei__KUVP_12489	0.00853764113918009	0.99146235886082	bin_eco1_v3
7096	all_BUT_archos	supertree2	bin_eco1_v3	f_AZR	0804	221, 222	Spinoaequalis_schultzei__KUVP_12489, Mesosaurus_tenuidens__PIMUZ_A_III_591	0.0126156432711006	0.987384356728899	bin_eco1_v3
7097	all_BUT_archos	supertree2	bin_eco1_v3	f_AZR	0805	222, 223	Mesosaurus_tenuidens__PIMUZ_A_III_591, Mesosaurus_tenuidens__SAM_PK709_KX7A6009	0	1	bin_eco1_v3
7098	all_BUT_archos	supertree2	bin_eco1_v3	f_AZR	0806	236, 237	Adelosaurus_huxleyi__NEWHM_G26-49, Megalancosaurus_preonensis__MFSN_1729	0.0606024271043774	0.939397572895623	bin_eco1_v3
7099	all_BUT_archos	supertree2	bin_eco1_v3	f_AZR	0807	237, 238	Megalancosaurus_preonensis__MFSN_1729, Claudiosaurus_germaini__MAP1a_1978_6_1	0.0856938205195285	0.914306179480472	bin_eco1_v3
7100	all_BUT_archos	supertree2	bin_eco1_v3	f_AZR	0808	238, 247	Claudiosaurus_germaini__MAP1a_1978_6_1, Tangasaurus_mennelli__SAMK_6231	0.0989659481493561	0.901034051850644	bin_eco1_v3
7101	all_BUT_archos	supertree2	bin_eco1_v3	f_AZR	0809	238, 239	Claudiosaurus_germaini__MAP1a_1978_6_1, Claudiosaurus_germaini__Mount_Holyoke_College_uncat	0	1	bin_eco1_v3
7102	all_BUT_archos	supertree2	bin_eco1_v3	f_AZR	0810	247, 248	Tangasaurus_mennelli__SAMK_6231, Stenopterygius_quadriscissus__YPM_VP_001657	0.173381388891406	0.826618611108594	bin_eco1_v3
7103	all_BUT_archos	supertree2	bin_eco1_v3	f_AZR	0811	248, 280	Stenopterygius_quadriscissus__YPM_VP_001657, Endennasaurus_acutirostris__MCSNB_5170	0.490228295130064	0.509771704869936	bin_eco1_v3
7104	all_BUT_archos	supertree2	bin_eco1_v3	f_AZR	0812	248, 275	Stenopterygius_quadriscissus__YPM_VP_001657, Hupehsuchus_nanchangensis__2020_NYF_84_4hd	1	0	bin_eco1_v3
7105	all_BUT_archos	supertree2	bin_eco1_v3	f_AZR	0813	248, 274	Stenopterygius_quadriscissus__YPM_VP_001657, Cartorhynchus_lenticarpus__AGB_6257_holotype	1	0	bin_eco1_v3
7106	all_BUT_archos	supertree2	bin_eco1_v3	f_AZR	0814	248, 267	Stenopterygius_quadriscissus__YPM_VP_001657, Chaohusaurus_geishanensis__AGM_MT10010__pending_new_AGB_number	1	0	bin_eco1_v3
7107	all_BUT_archos	supertree2	bin_eco1_v3	f_AZR	0815	248, 265	Stenopterygius_quadriscissus__YPM_VP_001657, Grippia_longirostris__PMU_R472	1	0	bin_eco1_v3
7108	all_BUT_archos	supertree2	bin_eco1_v3	f_AZR	0816	248, 264	Stenopterygius_quadriscissus__YPM_VP_001657, Xinminosaurus_catactes__GMPKU_P_1071_holotype	1	0	bin_eco1_v3
7109	all_BUT_archos	supertree2	bin_eco1_v3	f_AZR	0817	248, 263	Stenopterygius_quadriscissus__YPM_VP_001657, Mixosaurus_panxianensis__GMPKU_P_1033_holotype	1	0	bin_eco1_v3
7110	all_BUT_archos	supertree2	bin_eco1_v3	f_AZR	0818	248, 262	Stenopterygius_quadriscissus__YPM_VP_001657, Panjiangsaurus_epicharis__WGSC_TR00001	1	0	bin_eco1_v3
7111	all_BUT_archos	supertree2	bin_eco1_v3	f_AZR	0819	248, 252	Stenopterygius_quadriscissus__YPM_VP_001657, Leptonectes_tenuirostris__PIMUZ_A_III127	1	0	bin_eco1_v3
7112	all_BUT_archos	supertree2	bin_eco1_v3	f_AZR	0820	248, 249	Stenopterygius_quadriscissus__YPM_VP_001657, Stenopterygius_quadriscissus__SMF_Mbg_20534	1	0	bin_eco1_v3
7113	all_BUT_archos	supertree2	bin_eco1_v3	f_AZR	0821	252, 254	Leptonectes_tenuirostris__PIMUZ_A_III127, Temnodontosaurus_platyodon__YPM_VPPU_003333	1	0	bin_eco1_v3
7114	all_BUT_archos	supertree2	bin_eco1_v3	f_AZR	0822	252, 253	Leptonectes_tenuirostris__PIMUZ_A_III127, Leptonectes_tenuirostris__AMNH_FARB_03873	1	0	bin_eco1_v3
7115	all_BUT_archos	supertree2	bin_eco1_v3	f_AZR	0823	255, 258	Ichthyosaurus_communis__AMNH_FARB_04910, Ichthyosaurus_sp__AMNH_FARB_01966	1	0	bin_eco1_v3
7116	all_BUT_archos	supertree2	bin_eco1_v3	f_AZR	0824	255, 256	Ichthyosaurus_communis__AMNH_FARB_04910, Ichthyosaurus_communis__YPM_VPPU_003322	1	0	bin_eco1_v3
7117	all_BUT_archos	supertree2	bin_eco1_v3	f_AZR	0825	265, 266	Grippia_longirostris__PMU_R472, Utatsusaurus_hataii__IGPS_95941_holotype	1	0	bin_eco1_v3
7118	all_BUT_archos	supertree2	bin_eco1_v3	f_AZR	0826	267, 268	Chaohusaurus_geishanensis__AGM_MT10010__pending_new_AGB_number, Chaohusaurus_chaoxianensis__AGB_2905_holotype	1	0	bin_eco1_v3
7119	all_BUT_archos	supertree2	bin_eco1_v3	f_AZR	0827	268, 272	Chaohusaurus_chaoxianensis__AGB_2905_holotype, Chaohusaurus_brevifemoralis__AGB_6256_holotype	1	0	bin_eco1_v3
7120	all_BUT_archos	supertree2	bin_eco1_v3	f_AZR	0828	268, 269	Chaohusaurus_chaoxianensis__AGB_2905_holotype, Chaohusaurus_chaoxianensis__AGB_6259	1	0	bin_eco1_v3
7121	all_BUT_archos	supertree2	bin_eco1_v3	f_AZR	0829	272, 273	Chaohusaurus_brevifemoralis__AGB_6256_holotype, Chaohusaurus_brevifemoralis__AGB_6258	1	0	bin_eco1_v3
7122	all_BUT_archos	supertree2	bin_eco1_v3	f_AZR	0830	275, 278	Hupehsuchus_nanchangensis__2020_NYF_84_4hd, Parahupehsuchus_longus__WGSC_26005_holotype	1	0	bin_eco1_v3
7123	all_BUT_archos	supertree2	bin_eco1_v3	f_AZR	0831	275, 276	Hupehsuchus_nanchangensis__2020_NYF_84_4hd, Hupehsuchus_nanchangensis__IVPP_V3232_holotype	1	0	bin_eco1_v3
7124	all_BUT_archos	supertree2	bin_eco1_v3	f_AZR	0832	278, 279	Parahupehsuchus_longus__WGSC_26005_holotype, Eretmorhipis_carrolldongi__WGSC_V26020_holotype	1	0	bin_eco1_v3
7125	all_BUT_archos	supertree2	bin_eco1_v3	f_AZR	0833	280, 283	Endennasaurus_acutirostris__MCSNB_5170, Askeptosaurus_sp__YPM_VP_007698	0.199736046565559	0.800263953434441	bin_eco1_v3
7126	all_BUT_archos	supertree2	bin_eco1_v3	f_AZR	0834	280, 281	Endennasaurus_acutirostris__MCSNB_5170, Wayaosaurus_bellus__GZDB_0005_holotype	0.850833577069319	0.149166422930681	bin_eco1_v3
7127	all_BUT_archos	supertree2	bin_eco1_v3	f_AZR	0835	281, 282	Wayaosaurus_bellus__GZDB_0005_holotype, Miodentosaurus_brevis__ZMNH_M8742	1	0	bin_eco1_v3
7128	all_BUT_archos	supertree2	bin_eco1_v3	f_AZR	0836	283, 284	Askeptosaurus_sp__YPM_VP_007698, Askeptosaurus_italicus__PIMUZ_T4846	0	1	bin_eco1_v3
7129	all_BUT_archos	supertree2	bin_eco1_v3	f_AZR	0837	286, 287	Hanosaurus_hupehensis__IVPP_V15911, Eusaurosphargis_dalsassoi__PIMUZ_A_III_4380	0.062550383472738	0.937449616527262	bin_eco1_v3
7130	all_BUT_archos	supertree2	bin_eco1_v3	f_AZR	0838	287, 290	Eusaurosphargis_dalsassoi__PIMUZ_A_III_4380, Atopodentatus_unicus__IVPP_V20291	0.0882922115250027	0.911707788474997	bin_eco1_v3
7131	all_BUT_archos	supertree2	bin_eco1_v3	f_AZR	0839	287, 288	Eusaurosphargis_dalsassoi__PIMUZ_A_III_4380, Sinosaurosphargis_yunguiensis__SNHM_20140727	0	1	bin_eco1_v3
7132	all_BUT_archos	supertree2	bin_eco1_v3	f_AZR	0840	288, 289	Sinosaurosphargis_yunguiensis__SNHM_20140727, Sinosaurosphargis_yunguiensis__ZMNH_M_8797	0	1	bin_eco1_v3
7133	all_BUT_archos	supertree2	bin_eco1_v3	f_AZR	0841	290, 291	Atopodentatus_unicus__IVPP_V20291, Paraplacodus_broilii__PIMUZ_T4775	0.125278604175208	0.874721395824792	bin_eco1_v3
7134	all_BUT_archos	supertree2	bin_eco1_v3	f_AZR	0842	291, 292	Paraplacodus_broilii__PIMUZ_T4775, Placodus_inexpectatus__GMPKU_P_1054_holotype	0	1	bin_eco1_v3
7135	all_BUT_archos	supertree2	bin_eco1_v3	f_AZR	0843	292, 293	Placodus_inexpectatus__GMPKU_P_1054_holotype, Psephochelys_polyosteoderma__SMNK_PAL_8389	0	1	bin_eco1_v3
7136	all_BUT_archos	supertree2	bin_eco1_v3	f_AZR	0844	294, 316	Lariosaurus_lanzi__PIMUZ_T2464, Yunguisaurus_liae__NMNS_004529__F003862	0.262766358383441	0.737233641616559	bin_eco1_v3
7137	all_BUT_archos	supertree2	bin_eco1_v3	f_AZR	0845	294, 299	Lariosaurus_lanzi__PIMUZ_T2464, Diandongosaurus_acutidentatus__WIGM_SPC_V1105	0.0777660523104078	0.922233947689592	bin_eco1_v3
7138	all_BUT_archos	supertree2	bin_eco1_v3	f_AZR	0846	294, 295	Lariosaurus_lanzi__PIMUZ_T2464, Lariosaurus_youngi__XNGM_WS_30_R24	0	1	bin_eco1_v3
7139	all_BUT_archos	supertree2	bin_eco1_v3	f_AZR	0847	295, 296	Lariosaurus_youngi__XNGM_WS_30_R24, Lariosaurus_calcagnii__PIMUZ_T2462	0	1	bin_eco1_v3
7140	all_BUT_archos	supertree2	bin_eco1_v3	f_AZR	0848	296, 298	Lariosaurus_calcagnii__PIMUZ_T2462, Lariosaurus_balsami__YPM_VP_001658	0	1	bin_eco1_v3
7141	all_BUT_archos	supertree2	bin_eco1_v3	f_AZR	0849	296, 297	Lariosaurus_calcagnii__PIMUZ_T2462, Lariosaurus_calcagnii__PIMUZ_T4836	0	1	bin_eco1_v3
7142	all_BUT_archos	supertree2	bin_eco1_v3	f_AZR	0850	299, 300	Diandongosaurus_acutidentatus__WIGM_SPC_V1105, Panzhousaurus_rotundirostris__GMPKU_P_1059	0.102957350512109	0.897042649487891	bin_eco1_v3
7143	all_BUT_archos	supertree2	bin_eco1_v3	f_AZR	0851	300, 301	Panzhousaurus_rotundirostris__GMPKU_P_1059, Keichuosaurus_hui__SMF_R4944	0.144750108456197	0.855249891543802	bin_eco1_v3
7144	all_BUT_archos	supertree2	bin_eco1_v3	f_AZR	0852	302, 303	Dactylosaurus_schroederi__SMF_R_4097, Serpianosaurus_mirigiolensis__PIMUZ_T98	0	1	bin_eco1_v3
7145	all_BUT_archos	supertree2	bin_eco1_v3	f_AZR	0853	303, 304	Serpianosaurus_mirigiolensis__PIMUZ_T98, Pachypleurosaurus_sp__SMF_R4529	0	1	bin_eco1_v3
7146	all_BUT_archos	supertree2	bin_eco1_v3	f_AZR	0854	304, 305	Pachypleurosaurus_sp__SMF_R4529, Honghesaurus_longicaudatus__IVPP_V30380	0	1	bin_eco1_v3
7147	all_BUT_archos	supertree2	bin_eco1_v3	f_AZR	0855	305, 307	Honghesaurus_longicaudatus__IVPP_V30380, Neusticosaurus_pusillus__PIMUZ_T3803b	0	1	bin_eco1_v3
7148	all_BUT_archos	supertree2	bin_eco1_v3	f_AZR	0856	305, 306	Honghesaurus_longicaudatus__IVPP_V30380, Luopingosaurus_imparilis__IVPP_V19049	0	1	bin_eco1_v3
7149	all_BUT_archos	supertree2	bin_eco1_v3	f_AZR	0857	307, 308	Neusticosaurus_pusillus__PIMUZ_T3803b, Neusticosaurus_peyeri__PIMUZ_T3410	0	1	bin_eco1_v3
7150	all_BUT_archos	supertree2	bin_eco1_v3	f_AZR	0858	308, 314	Neusticosaurus_peyeri__PIMUZ_T3410, Neusticosaurus_edwardsii__YPM_VP_007390	0	1	bin_eco1_v3
7151	all_BUT_archos	supertree2	bin_eco1_v3	f_AZR	0859	308, 309	Neusticosaurus_peyeri__PIMUZ_T3410, Neusticosaurus_peyeri__PIMUZ_T3431	0	1	bin_eco1_v3
7152	all_BUT_archos	supertree2	bin_eco1_v3	f_AZR	0860	316, 317	Yunguisaurus_liae__NMNS_004529__F003862, Plesiosaurus_macrocephalus__USNM_V1902	1	0	bin_eco1_v3
7153	all_BUT_archos	supertree2	bin_eco1_v3	f_AZR	0861	317, 318	Plesiosaurus_macrocephalus__USNM_V1902, Thalassiodracon_hawkinsii__NHMUK_2020_14551	1	0	bin_eco1_v3
7154	all_BUT_archos	supertree2	bin_eco1_v3	f_AZR	0862	318, 319	Thalassiodracon_hawkinsii__NHMUK_2020_14551, Plesiosauroidea_sp_indet__SMNS_51945	1	0	bin_eco1_v3
7155	all_BUT_archos	supertree2	bin_eco1_v3	f_AZR	0863	320, 321	Seeleyosaurus_guilelmiimperatoris__MB_R_1992, Elasmosaurus_ischiadicus__YPM_VP_001130	1	0	bin_eco1_v3
7156	all_BUT_archos	supertree2	bin_eco1_v3	f_AZR	0864	321, 322	Elasmosaurus_ischiadicus__YPM_VP_001130, Trinacromerum_anonymum__YPM_VP_001129	1	0	bin_eco1_v3
7157	all_BUT_archos	supertree2	bin_eco1_v3	f_AZR	0865	322, 325	Trinacromerum_anonymum__YPM_VP_001129, Muraenosaurus_sp__NHM_PV_R_2864	1	0	bin_eco1_v3
7158	all_BUT_archos	supertree2	bin_eco1_v3	f_AZR	0866	322, 324	Trinacromerum_anonymum__YPM_VP_001129, Edgarosaurus_muddi__MOR_751	1	0	bin_eco1_v3
7159	all_BUT_archos	supertree2	bin_eco1_v3	f_AZR	0867	322, 323	Trinacromerum_anonymum__YPM_VP_001129, Polycotylus_latipinnis__YPM_VP_001125	1	0	bin_eco1_v3
7160	all_BUT_archos	supertree2	bin_eco1_v3	f_AZR	0868	326, 327	Eurysternum_wagleri__AMNH_FARB_09054, Lepidochelys_kempii__YPM_HERR_015181	0.233429752691503	0.766570247308497	bin_eco1_v3
7161	all_BUT_archos	supertree2	bin_eco1_v3	f_AZR	0869	327, 383	Lepidochelys_kempii__YPM_HERR_015181, Pelusios_niger__YPM_HERR_010952	0.590840092385784	0.409159907614216	bin_eco1_v3
7162	all_BUT_archos	supertree2	bin_eco1_v3	f_AZR	0870	327, 373	Lepidochelys_kempii__YPM_HERR_015181, Apalone_ferox__YPM_HERR_010574	0.596505731759563	0.403494268240437	bin_eco1_v3
7163	all_BUT_archos	supertree2	bin_eco1_v3	f_AZR	0871	327, 350	Lepidochelys_kempii__YPM_HERR_015181, Cuora_galbinifrons__YPM_HERR_017245	0.458029094558425	0.541970905441575	bin_eco1_v3
7164	all_BUT_archos	supertree2	bin_eco1_v3	f_AZR	0872	327, 340	Lepidochelys_kempii__YPM_HERR_015181, Chelydra_serpentina__YPM_HERR_020723	0.719281644797107	0.280718355202893	bin_eco1_v3
7165	all_BUT_archos	supertree2	bin_eco1_v3	f_AZR	0873	327, 338	Lepidochelys_kempii__YPM_HERR_015181, Archelon_ischyros__YPM_VP_0030000_holotype	1	0	bin_eco1_v3
7166	all_BUT_archos	supertree2	bin_eco1_v3	f_AZR	0874	327, 333	Lepidochelys_kempii__YPM_HERR_015181, Chelonia_mydas__YPM_HERR_019148	1	0	bin_eco1_v3
7167	all_BUT_archos	supertree2	bin_eco1_v3	f_AZR	0875	327, 332	Lepidochelys_kempii__YPM_HERR_015181, Eretmochelys_imbricata__YPM_HERR_010569	1	0	bin_eco1_v3
7168	all_BUT_archos	supertree2	bin_eco1_v3	f_AZR	0876	327, 331	Lepidochelys_kempii__YPM_HERR_015181, Lepidochelys_olivacea__KU_Herps_0319112	1	0	bin_eco1_v3
7169	all_BUT_archos	supertree2	bin_eco1_v3	f_AZR	0877	327, 328	Lepidochelys_kempii__YPM_HERR_015181, Lepidochelys_kempii__YPM_HERR_015183	1	0	bin_eco1_v3
7170	all_BUT_archos	supertree2	bin_eco1_v3	f_AZR	0878	333, 334	Chelonia_mydas__YPM_HERR_019148, Chelonia_mydas__FMNH_22066	1	0	bin_eco1_v3
7171	all_BUT_archos	supertree2	bin_eco1_v3	f_AZR	0879	338, 339	Archelon_ischyros__YPM_VP_0030000_holotype, Dermochelys_coriacea__YPM_HERR_010798	1	0	bin_eco1_v3
7172	all_BUT_archos	supertree2	bin_eco1_v3	f_AZR	0880	340, 346	Chelydra_serpentina__YPM_HERR_020723, Sternotherus_odoratus__OUMNH_ZC_2017_07_0003	0	1	bin_eco1_v3
7173	all_BUT_archos	supertree2	bin_eco1_v3	f_AZR	0881	340, 341	Chelydra_serpentina__YPM_HERR_020723, Chelydra_serpentina__YPM_HERR_015180	0	1	bin_eco1_v3
7174	all_BUT_archos	supertree2	bin_eco1_v3	f_AZR	0882	346, 347	Sternotherus_odoratus__OUMNH_ZC_2017_07_0003, Kinosternon_hirtipes_magdalense__UF_Herp_45035	0	1	bin_eco1_v3
7175	all_BUT_archos	supertree2	bin_eco1_v3	f_AZR	0883	347, 349	Kinosternon_hirtipes_magdalense__UF_Herp_45035, Kinosternum_integrum__UF_Herp_169028	0	1	bin_eco1_v3
7176	all_BUT_archos	supertree2	bin_eco1_v3	f_AZR	0884	347, 348	Kinosternon_hirtipes_magdalense__UF_Herp_45035, Kinosternon_hirtipes_tarascense__UF_Herp_43506	0	1	bin_eco1_v3
7177	all_BUT_archos	supertree2	bin_eco1_v3	f_AZR	0885	350, 367	Cuora_galbinifrons__YPM_HERR_017245, Terrapene_carolina__LSUMZ_Herps_84573	0	1	bin_eco1_v3
7178	all_BUT_archos	supertree2	bin_eco1_v3	f_AZR	0886	350, 359	Cuora_galbinifrons__YPM_HERR_017245, Geochelone_sulcata__YPM_HERR_011445	0	1	bin_eco1_v3
7179	all_BUT_archos	supertree2	bin_eco1_v3	f_AZR	0887	350, 358	Cuora_galbinifrons__YPM_HERR_017245, Siebenrockiella_crassicollis__YPM_HERR_012629	0	1	bin_eco1_v3
7180	all_BUT_archos	supertree2	bin_eco1_v3	f_AZR	0888	350, 356	Cuora_galbinifrons__YPM_HERR_017245, Leucocephalon_yuwonoi__YPM_HERR_017219	0	1	bin_eco1_v3
7181	all_BUT_archos	supertree2	bin_eco1_v3	f_AZR	0889	350, 353	Cuora_galbinifrons__YPM_HERR_017245, Mauremys_annamensis__YPM_HERR_014914	0	1	bin_eco1_v3
7182	all_BUT_archos	supertree2	bin_eco1_v3	f_AZR	0890	350, 352	Cuora_galbinifrons__YPM_HERR_017245, Cuora_flavomarginata__YPM_HERR_017210	0	1	bin_eco1_v3
7183	all_BUT_archos	supertree2	bin_eco1_v3	f_AZR	0891	350, 351	Cuora_galbinifrons__YPM_HERR_017245, Cuora_galbinifrons__YPM_HERR_017246	0	1	bin_eco1_v3
7184	all_BUT_archos	supertree2	bin_eco1_v3	f_AZR	0892	353, 354	Mauremys_annamensis__YPM_HERR_014914, Mauremys_annamensis__YPM_HERR_014915	0	1	bin_eco1_v3
7185	all_BUT_archos	supertree2	bin_eco1_v3	f_AZR	0893	356, 357	Leucocephalon_yuwonoi__YPM_HERR_017219, Leucocephalon_yuwonoi__YPM_HERR_017251	0	1	bin_eco1_v3
7186	all_BUT_archos	supertree2	bin_eco1_v3	f_AZR	0894	359, 364	Geochelone_sulcata__YPM_HERR_011445, Testudo_graeca__YPM_HERR_019255	0	1	bin_eco1_v3
7187	all_BUT_archos	supertree2	bin_eco1_v3	f_AZR	0895	359, 362	Geochelone_sulcata__YPM_HERR_011445, Stigmochelys_pardalis__YPM_HERR_017217	0	1	bin_eco1_v3
7188	all_BUT_archos	supertree2	bin_eco1_v3	f_AZR	0896	359, 360	Geochelone_sulcata__YPM_HERR_011445, Astrochelys_radiata__MCZ_Herp_137952	0	1	bin_eco1_v3
7189	all_BUT_archos	supertree2	bin_eco1_v3	f_AZR	0897	360, 361	Astrochelys_radiata__MCZ_Herp_137952, Chelonoidis_carbonaria__YPM_HERR_005261	0	1	bin_eco1_v3
7190	all_BUT_archos	supertree2	bin_eco1_v3	f_AZR	0898	362, 363	Stigmochelys_pardalis__YPM_HERR_017217, Psammobates_tentorius__MVZ_Herp_69192	0	1	bin_eco1_v3
7191	all_BUT_archos	supertree2	bin_eco1_v3	f_AZR	0899	364, 365	Testudo_graeca__YPM_HERR_019255, Testudo_graeca__YPM_HERR_002925	0	1	bin_eco1_v3
7192	all_BUT_archos	supertree2	bin_eco1_v3	f_AZR	0900	367, 372	Terrapene_carolina__LSUMZ_Herps_84573, Platysternon_megacephalum__YPM_HERR_018918	0	1	bin_eco1_v3
7193	all_BUT_archos	supertree2	bin_eco1_v3	f_AZR	0901	367, 368	Terrapene_carolina__LSUMZ_Herps_84573, Chrysemys_picta__YPM_HERR_019258	0	1	bin_eco1_v3
7194	all_BUT_archos	supertree2	bin_eco1_v3	f_AZR	0902	368, 370	Chrysemys_picta__YPM_HERR_019258, Trachemys_scripta__YPM_HERR_011289	0	1	bin_eco1_v3
7195	all_BUT_archos	supertree2	bin_eco1_v3	f_AZR	0903	368, 369	Chrysemys_picta__YPM_HERR_019258, Chrysemys_picta__YPM_HERR_019741	0	1	bin_eco1_v3
7196	all_BUT_archos	supertree2	bin_eco1_v3	f_AZR	0904	370, 371	Trachemys_scripta__YPM_HERR_011289, Trachemys_taylori__MVZ_Herp_13744	0	1	bin_eco1_v3
7197	all_BUT_archos	supertree2	bin_eco1_v3	f_AZR	0905	373, 379	Apalone_ferox__YPM_HERR_010574, Carettochelys_insculpta__MCZ_Herp_R_137952	1	0	bin_eco1_v3
7198	all_BUT_archos	supertree2	bin_eco1_v3	f_AZR	0906	373, 378	Apalone_ferox__YPM_HERR_010574, Apalone_mutica__YPM_HERR_011424	1	0	bin_eco1_v3
7199	all_BUT_archos	supertree2	bin_eco1_v3	f_AZR	0907	373, 374	Apalone_ferox__YPM_HERR_010574, Apalone_spinifera__YPM_HERR_010843	1	0	bin_eco1_v3
7200	all_BUT_archos	supertree2	bin_eco1_v3	f_AZR	0908	374, 375	Apalone_spinifera__YPM_HERR_010843, Apalone_spinifera__YPM_HERR_010564	1	0	bin_eco1_v3
7201	all_BUT_archos	supertree2	bin_eco1_v3	f_AZR	0909	379, 380	Carettochelys_insculpta__MCZ_Herp_R_137952, Carettochelys_insculpta__UMMZ_Herps_123941	1	0	bin_eco1_v3
7202	all_BUT_archos	supertree2	bin_eco1_v3	f_AZR	0910	383, 385	Pelusios_niger__YPM_HERR_010952, Chelus_fimbriatus__YPM_HERR_011225	0.574742241503452	0.425257758496548	bin_eco1_v3
7203	all_BUT_archos	supertree2	bin_eco1_v3	f_AZR	0911	383, 384	Pelusios_niger__YPM_HERR_010952, Pelusios_niger__YPM_HERR_010765	0	1	bin_eco1_v3
7204	all_BUT_archos	supertree2	bin_eco1_v3	f_AZR	0912	385, 387	Chelus_fimbriatus__YPM_HERR_011225, Emydura_macquarii__YPM_HERR_010883	1	0	bin_eco1_v3
7205	all_BUT_archos	supertree2	bin_eco1_v3	f_AZR	0913	385, 386	Chelus_fimbriatus__YPM_HERR_011225, Chelus_fimbriatus__UF_Herp_85199	1	0	bin_eco1_v3
7206	all_BUT_archos	supertree2	bin_eco1_v3	f_AZR	0914	388, 392	Coeruleodraco_jurassicus__IVPP_V23318, Protorosaurus_speneri__SMNS_56421	0.0537646622678297	0.94623533773217	bin_eco1_v3
7207	all_BUT_archos	supertree2	bin_eco1_v3	f_AZR	0915	388, 389	Coeruleodraco_jurassicus__IVPP_V23318, Hyphalosaurus_baitaigouensis__BMNHC_V050	0.165512475877117	0.834487524122883	bin_eco1_v3
7208	all_BUT_archos	supertree2	bin_eco1_v3	f_AZR	0916	389, 390	Hyphalosaurus_baitaigouensis__BMNHC_V050, Hyphalosaurus_baitaigouensis__PMOL_R00065	0.5	0.5	bin_eco1_v3
7209	all_BUT_archos	supertree2	bin_eco1_v3	f_AZR	0917	392, 393	Protorosaurus_speneri__SMNS_56421, Langobardisaurus_pandolfi__MFSN_1921	0.0353535419111171	0.964646458088883	bin_eco1_v3
7210	all_BUT_archos	supertree2	bin_eco1_v3	f_AZR	0918	393, 394	Langobardisaurus_pandolfi__MFSN_1921, Deinonychus_antirrhopus__YPM_VP_005206_005215_005220	0.116391948201123	0.883608051798877	bin_eco1_v3
7211	all_BUT_archos	supertree2	bin_eco1_v3	f_AZR	0919	394, 414	Deinonychus_antirrhopus__YPM_VP_005206_005215_005220, Steneosaurus_bollensis__AMNH_FARB_23064	0.164455874048866	0.835544125951134	bin_eco1_v3
7212	all_BUT_archos	supertree2	bin_eco1_v3	f_AZR	0920	394, 412	Deinonychus_antirrhopus__YPM_VP_005206_005215_005220, Camptosaurus_dispar__YPM_VP_005711	0.00394915136799665	0.996050848632003	bin_eco1_v3
7213	all_BUT_archos	supertree2	bin_eco1_v3	f_AZR	0921	394, 411	Deinonychus_antirrhopus__YPM_VP_005206_005215_005220, Eoraptor_lunensis__PVSJ_512	0.00464623317643212	0.995353766823568	bin_eco1_v3
7214	all_BUT_archos	supertree2	bin_eco1_v3	f_AZR	0922	394, 410	Deinonychus_antirrhopus__YPM_VP_005206_005215_005220, Coelophysis_bauri__YPM_VP_005705	0.0197585859982747	0.980241414001725	bin_eco1_v3
7215	all_BUT_archos	supertree2	bin_eco1_v3	f_AZR	0923	394, 406	Deinonychus_antirrhopus__YPM_VP_005206_005215_005220, Sciurumimus_albersdoerferi__AMNH_FARB_32952	0.194558347973504	0.805441652026496	bin_eco1_v3
7216	all_BUT_archos	supertree2	bin_eco1_v3	f_AZR	0924	394, 404	Deinonychus_antirrhopus__YPM_VP_005206_005215_005220, Allosaurus_jimmadseni__MOR_693	0.135905633804231	0.864094366195769	bin_eco1_v3
7217	all_BUT_archos	supertree2	bin_eco1_v3	f_AZR	0925	394, 401	Deinonychus_antirrhopus__YPM_VP_005206_005215_005220, Juravenator_starki__JME_SHA_200	0.330670600691892	0.669329399308108	bin_eco1_v3
7218	all_BUT_archos	supertree2	bin_eco1_v3	f_AZR	0926	394, 398	Deinonychus_antirrhopus__YPM_VP_005206_005215_005220, Struthiomimus_sedens__YPM_VP_065120	0	1	bin_eco1_v3
7219	all_BUT_archos	supertree2	bin_eco1_v3	f_AZR	0927	394, 397	Deinonychus_antirrhopus__YPM_VP_005206_005215_005220, Mononykus_olecranus__YPM_VP_056693	0	1	bin_eco1_v3
7220	all_BUT_archos	supertree2	bin_eco1_v3	f_AZR	0928	394, 396	Deinonychus_antirrhopus__YPM_VP_005206_005215_005220, Oviraptor_philoceratops__YPM_VP_65638	0	1	bin_eco1_v3
7221	all_BUT_archos	supertree2	bin_eco1_v3	f_AZR	0929	394, 395	Deinonychus_antirrhopus__YPM_VP_005206_005215_005220, Halszkaraptor_escuilliei__MPC_D_102_109	0	1	bin_eco1_v3
7222	all_BUT_archos	supertree2	bin_eco1_v3	f_AZR	0930	398, 400	Struthiomimus_sedens__YPM_VP_065120, Ornithomimus_sp__TMP_1993_104_1	0	1	bin_eco1_v3
7223	all_BUT_archos	supertree2	bin_eco1_v3	f_AZR	0931	398, 399	Struthiomimus_sedens__YPM_VP_065120, Struthiomimus_sp__TMP_1990_26_1	0	1	bin_eco1_v3
7224	all_BUT_archos	supertree2	bin_eco1_v3	f_AZR	0932	401, 402	Juravenator_starki__JME_SHA_200, Tanycolagreus_topwilsoni__YPM_VP_056523	0.374812433011788	0.625187566988212	bin_eco1_v3
7225	all_BUT_archos	supertree2	bin_eco1_v3	f_AZR	0933	402, 403	Tanycolagreus_topwilsoni__YPM_VP_056523, Sinocalliopteryx_gigas__JMP_V_05_8_01	0	1	bin_eco1_v3
7226	all_BUT_archos	supertree2	bin_eco1_v3	f_AZR	0934	404, 405	Allosaurus_jimmadseni__MOR_693, Allosaurus_jimmadseni__DINO_11541	0	1	bin_eco1_v3
7227	all_BUT_archos	supertree2	bin_eco1_v3	f_AZR	0935	406, 407	Sciurumimus_albersdoerferi__AMNH_FARB_32952, Suchomimus_tenerensis__UCRC_PV171	0.27954424118881	0.72045575881119	bin_eco1_v3
7228	all_BUT_archos	supertree2	bin_eco1_v3	f_AZR	0936	407, 408	Suchomimus_tenerensis__UCRC_PV171, Spinosaurus_aegyptiacus__UCRC_PV170	0.775309681078806	0.224690318921194	bin_eco1_v3
7229	all_BUT_archos	supertree2	bin_eco1_v3	f_AZR	0937	408, 409	Spinosaurus_aegyptiacus__UCRC_PV170, Spinosaurus_aegyptiacus__composite_forelimb_reconstruction	0.5	0.5	bin_eco1_v3
7230	all_BUT_archos	supertree2	bin_eco1_v3	f_AZR	0938	412, 413	Camptosaurus_dispar__YPM_VP_005711, Heterodontosaurus_sp__SAM_PK_K1332	0	1	bin_eco1_v3
7231	all_BUT_archos	supertree2	bin_eco1_v3	f_AZR	0939	414, 418	Steneosaurus_bollensis__AMNH_FARB_23064, Susisuchus_anatoceps__SMNK_PAL_3804_holotype	0.855918149886268	0.144081850113732	bin_eco1_v3
7232	all_BUT_archos	supertree2	bin_eco1_v3	f_AZR	0940	414, 416	Steneosaurus_bollensis__AMNH_FARB_23064, Geosaurus_sp__WDC_CSG_203	1	0	bin_eco1_v3
7233	all_BUT_archos	supertree2	bin_eco1_v3	f_AZR	0941	414, 415	Steneosaurus_bollensis__AMNH_FARB_23064, Steneosaurus_bollensis__YPM_VP_065866	1	0	bin_eco1_v3
7234	all_BUT_archos	supertree2	bin_eco1_v3	f_AZR	0942	416, 417	Geosaurus_sp__WDC_CSG_203, Dakosaurus_maximus__Rygol_specimen	1	0	bin_eco1_v3
7235	all_BUT_archos	supertree2	bin_eco1_v3	f_AZR	0943	418, 419	Susisuchus_anatoceps__SMNK_PAL_3804_holotype, Alligator_prenasalis__YPM_VPPU_013799	0.00210551418398181	0.997894485816018	bin_eco1_v3
7236	all_BUT_archos	supertree2	bin_eco1_v3	f_AZR	0944	419, 430	Alligator_prenasalis__YPM_VPPU_013799, Tomistoma_schlegelli__YPM_HERR_015065	0.00536458135122786	0.994635418648772	bin_eco1_v3
7237	all_BUT_archos	supertree2	bin_eco1_v3	f_AZR	0945	419, 429	Alligator_prenasalis__YPM_VPPU_013799, Diplocynodon_darwini__SMNK_PAL_400	0	1	bin_eco1_v3
7238	all_BUT_archos	supertree2	bin_eco1_v3	f_AZR	0946	419, 426	Alligator_prenasalis__YPM_VPPU_013799, Paleosuchus_palpebrosus__MithridatesVI_ofPontus	0	1	bin_eco1_v3
7239	all_BUT_archos	supertree2	bin_eco1_v3	f_AZR	0947	419, 420	Alligator_prenasalis__YPM_VPPU_013799, Alligatorid_sp__AMNH_CA_2	0	1	bin_eco1_v3
7240	all_BUT_archos	supertree2	bin_eco1_v3	f_AZR	0948	422, 423	Alligator_mississippiensis__YPM_HERR_010505, Alligator_mississippiensis__YPM_HERR_011754	0	1	bin_eco1_v3
7241	all_BUT_archos	supertree2	bin_eco1_v3	f_AZR	0949	426, 427	Paleosuchus_palpebrosus__MithridatesVI_ofPontus, Tsoabichi_greenriverensis__SMNK_PAL_2333	0	1	bin_eco1_v3
7242	all_BUT_archos	supertree2	bin_eco1_v3	f_AZR	0950	427, 428	Tsoabichi_greenriverensis__SMNK_PAL_2333, Tsoabichi_greenriverensis__SMNK_PAL_2334	0	1	bin_eco1_v3
7243	all_BUT_archos	supertree2	bin_eco1_v3	f_AZR	0951	430, 431	Tomistoma_schlegelli__YPM_HERR_015065, Crocodylid_sp__AMNH_CA_15	0.0145371059834742	0.985462894016526	bin_eco1_v3
7244	all_BUT_archos	supertree2	bin_eco1_v3	f_AZR	0952	431, 432	Crocodylid_sp__AMNH_CA_15, Osteolaemus_tetraspis__YPM_HERR_008412	0.0247883509985997	0.9752116490014	bin_eco1_v3
7245	all_BUT_archos	supertree2	bin_eco1_v3	f_AZR	0953	432, 433	Osteolaemus_tetraspis__YPM_HERR_008412, Osteolaemus_tetraspis__RVC_JRH_FDC1	0	1	bin_eco1_v3
7246	all_BUT_archos	supertree2	bin_eco1_v3	f_AZR	0954	436, 437	Crocodylus_novaguineae__YPM_HERR_017124, Crocodylus_niloticus__RVC_JRH_FNC0	0.077500240515437	0.922499759484563	bin_eco1_v3
7247	all_BUT_archos	supertree2	bin_eco1_v3	f_AZR	0955	437, 440	Crocodylus_niloticus__RVC_JRH_FNC0, Crocodylus_moreletii__RVC_JRH_FMC3	0.0917736863941461	0.908226313605854	bin_eco1_v3
7248	all_BUT_archos	supertree2	bin_eco1_v3	f_AZR	0956	437, 438	Crocodylus_niloticus__RVC_JRH_FNC0, Crocodylus_niloticus__RVC_JRH_FNC4	0	1	bin_eco1_v3
7249	all_BUT_archos	supertree2	bin_eco1_v3	f_AZR	0957	440, 444	Crocodylus_moreletii__RVC_JRH_FMC3, Crocodylus_acutus__YPM_HERR_010517	0.556193794434766	0.443806205565234	bin_eco1_v3
7250	all_BUT_archos	supertree2	bin_eco1_v3	f_AZR	0958	440, 441	Crocodylus_moreletii__RVC_JRH_FMC3, Crocodylus_moreletii__RVC_JRH_FMC1	0	1	bin_eco1_v3
7251	all_BUT_archos	supertree2	bin_eco1_v3	f_AZR	0959	445, 458	Pleurosaurus_ginsburgi__JME_MOE_170, Bavarisaurus_macrodactylus__BSP_1873_III5	0.1580482021807	0.841951797819301	bin_eco1_v3
7252	all_BUT_archos	supertree2	bin_eco1_v3	f_AZR	0960	445, 455	Pleurosaurus_ginsburgi__JME_MOE_170, Sphenodon_punctatus__YPM_HERR_011432	0.202739544080892	0.797260455919108	bin_eco1_v3
7253	all_BUT_archos	supertree2	bin_eco1_v3	f_AZR	0961	445, 450	Pleurosaurus_ginsburgi__JME_MOE_170, Homeosaurus_pulchellus__YPM_VP_001650	0.240598252405007	0.759401747594993	bin_eco1_v3
7254	all_BUT_archos	supertree2	bin_eco1_v3	f_AZR	0962	445, 448	Pleurosaurus_ginsburgi__JME_MOE_170, Vadasaurus_herzogi__AMNH_FARB_32768	0.563637485408561	0.436362514591439	bin_eco1_v3
7255	all_BUT_archos	supertree2	bin_eco1_v3	f_AZR	0963	445, 447	Pleurosaurus_ginsburgi__JME_MOE_170, Pleurosaurus_sp__USNM_V15826	0	1	bin_eco1_v3
7256	all_BUT_archos	supertree2	bin_eco1_v3	f_AZR	0964	445, 446	Pleurosaurus_ginsburgi__JME_MOE_170, Pleurosaurus_ginsburgi__BSP_1978_I7	0	1	bin_eco1_v3
7257	all_BUT_archos	supertree2	bin_eco1_v3	f_AZR	0965	452, 454	Kallimodon_pulchellus__BSP_1908_I76, Piocormus_laticeps__MNHN_F_CNJ_68	0	1	bin_eco1_v3
7258	all_BUT_archos	supertree2	bin_eco1_v3	f_AZR	0966	452, 453	Kallimodon_pulchellus__BSP_1908_I76, Kallimodon_pulchellus__BSP_1887_VI1	0	1	bin_eco1_v3
7259	all_BUT_archos	supertree2	bin_eco1_v3	f_AZR	0967	455, 456	Sphenodon_punctatus__YPM_HERR_011432, Sphenodon_punctatus__YPM_HERR_011431	0	1	bin_eco1_v3
7260	all_BUT_archos	supertree2	bin_eco1_v3	f_AZR	0968	458, 459	Bavarisaurus_macrodactylus__BSP_1873_III5, Eichstaettisaurus_schroederi__YPM_VP_065870	0.0910400186617581	0.908959981338242	bin_eco1_v3
7261	all_BUT_archos	supertree2	bin_eco1_v3	f_AZR	0969	459, 468	Eichstaettisaurus_schroederi__YPM_VP_065870, Smaug_regius__YPM_HERR_013707	0.188006272650648	0.811993727349352	bin_eco1_v3
7262	all_BUT_archos	supertree2	bin_eco1_v3	f_AZR	0970	459, 460	Eichstaettisaurus_schroederi__YPM_VP_065870, Yabeinosaurus_tenuis__IVPP_V16361	0.141555322996785	0.858444677003215	bin_eco1_v3
7263	all_BUT_archos	supertree2	bin_eco1_v3	f_AZR	0971	461, 462	Coleonyx_variegatus__UCM_Herp_58230, Teratoscincus_scincus__YPM_HERR_013715	0	1	bin_eco1_v3
7264	all_BUT_archos	supertree2	bin_eco1_v3	f_AZR	0972	462, 463	Teratoscincus_scincus__YPM_HERR_013715, Paroedura_masobe__YPM_HERR_010209	0	1	bin_eco1_v3
7265	all_BUT_archos	supertree2	bin_eco1_v3	f_AZR	0973	463, 464	Paroedura_masobe__YPM_HERR_010209, Gekko_siamensis__YPM_HERR_010424	0	1	bin_eco1_v3
7266	all_BUT_archos	supertree2	bin_eco1_v3	f_AZR	0974	464, 466	Gekko_siamensis__YPM_HERR_010424, Ptychozoon_lionotum__YPM_HERR_019710	0	1	bin_eco1_v3
7267	all_BUT_archos	supertree2	bin_eco1_v3	f_AZR	0975	464, 465	Gekko_siamensis__YPM_HERR_010424, Gekko_gecko__YPM_HERR_013941	0	1	bin_eco1_v3
7268	all_BUT_archos	supertree2	bin_eco1_v3	f_AZR	0976	466, 467	Ptychozoon_lionotum__YPM_HERR_019710, Ptychozoon_lionotum__YPM_HERR_014447	0	1	bin_eco1_v3
7269	all_BUT_archos	supertree2	bin_eco1_v3	f_AZR	0977	468, 476	Smaug_regius__YPM_HERR_013707, Tupinambis_teguixin__YPM_HERR_010400	0.308230364679788	0.691769635320212	bin_eco1_v3
7270	all_BUT_archos	supertree2	bin_eco1_v3	f_AZR	0978	468, 470	Smaug_regius__YPM_HERR_013707, Scincus_mitranus__YPM_HERR_010450	0	1	bin_eco1_v3
7271	all_BUT_archos	supertree2	bin_eco1_v3	f_AZR	0979	468, 469	Smaug_regius__YPM_HERR_013707, Cordylus_namakuiyus__CAS_Herp_254912	0	1	bin_eco1_v3
7272	all_BUT_archos	supertree2	bin_eco1_v3	f_AZR	0980	470, 471	Scincus_mitranus__YPM_HERR_010450, Ctenotus_schomburgkii__UMMZ_Herps_242324	0	1	bin_eco1_v3
7273	all_BUT_archos	supertree2	bin_eco1_v3	f_AZR	0981	471, 472	Ctenotus_schomburgkii__UMMZ_Herps_242324, Corucia_zebrata__YPM_HERR_011160	0	1	bin_eco1_v3
7274	all_BUT_archos	supertree2	bin_eco1_v3	f_AZR	0982	472, 474	Corucia_zebrata__YPM_HERR_011160, Tiliqua_rugosa__UF_Herp_87304	0	1	bin_eco1_v3
7275	all_BUT_archos	supertree2	bin_eco1_v3	f_AZR	0983	472, 473	Corucia_zebrata__YPM_HERR_011160, Corucia_zebrata__YPM_HERR_016626	0	1	bin_eco1_v3
7276	all_BUT_archos	supertree2	bin_eco1_v3	f_AZR	0984	474, 475	Tiliqua_rugosa__UF_Herp_87304, Tiliqua_scincoides__YPM_HERR_010623	0	1	bin_eco1_v3
7277	all_BUT_archos	supertree2	bin_eco1_v3	f_AZR	0985	476, 489	Tupinambis_teguixin__YPM_HERR_010400, Platecarpus_tympaniticus__YPM_VP_001258	0.354074187265953	0.645925812734047	bin_eco1_v3
7278	all_BUT_archos	supertree2	bin_eco1_v3	f_AZR	0986	476, 484	Tupinambis_teguixin__YPM_HERR_010400, Pedioplanis_mayeri__ZMB_89349	0	1	bin_eco1_v3
7279	all_BUT_archos	supertree2	bin_eco1_v3	f_AZR	0987	476, 480	Tupinambis_teguixin__YPM_HERR_010400, Teius_teyou__YPM_HERR_013938	0	1	bin_eco1_v3
7280	all_BUT_archos	supertree2	bin_eco1_v3	f_AZR	0988	476, 479	Tupinambis_teguixin__YPM_HERR_010400, Tupinambis_sp__YPM_HERR_011130	0	1	bin_eco1_v3
7281	all_BUT_archos	supertree2	bin_eco1_v3	f_AZR	0989	476, 478	Tupinambis_teguixin__YPM_HERR_010400, Dracaena_guianensis__YPM_HERR_012496	0	1	bin_eco1_v3
7282	all_BUT_archos	supertree2	bin_eco1_v3	f_AZR	0990	476, 477	Tupinambis_teguixin__YPM_HERR_010400, Tupinambis_teguixin__YPM_HERR_010746	0	1	bin_eco1_v3
7283	all_BUT_archos	supertree2	bin_eco1_v3	f_AZR	0991	480, 481	Teius_teyou__YPM_HERR_013938, Ameiva_ameiva__UMMZ_Herps_245032	0	1	bin_eco1_v3
7284	all_BUT_archos	supertree2	bin_eco1_v3	f_AZR	0992	481, 483	Ameiva_ameiva__UMMZ_Herps_245032, Aspidoscelis_maximus__UCM_Herp_26264	0	1	bin_eco1_v3
7285	all_BUT_archos	supertree2	bin_eco1_v3	f_AZR	0993	481, 482	Ameiva_ameiva__UMMZ_Herps_245032, Ameiva_sp__YPM_HERR_013774	0	1	bin_eco1_v3
7286	all_BUT_archos	supertree2	bin_eco1_v3	f_AZR	0994	484, 487	Pedioplanis_mayeri__ZMB_89349, Eolacerta_robusta__GPIT_uncat	0	1	bin_eco1_v3
7287	all_BUT_archos	supertree2	bin_eco1_v3	f_AZR	0995	484, 486	Pedioplanis_mayeri__ZMB_89349, Adolfus_jacksoni__YPM_HERR_013015	0	1	bin_eco1_v3
7288	all_BUT_archos	supertree2	bin_eco1_v3	f_AZR	0996	484, 485	Pedioplanis_mayeri__ZMB_89349, Pedioplanis_mayeri__ZMB_89350	0	1	bin_eco1_v3
7289	all_BUT_archos	supertree2	bin_eco1_v3	f_AZR	0997	487, 488	Eolacerta_robusta__GPIT_uncat, Timon_lepidus__YPM_HERR_016828	0	1	bin_eco1_v3
7290	all_BUT_archos	supertree2	bin_eco1_v3	f_AZR	0998	489, 538	Platecarpus_tympaniticus__YPM_VP_001258, Phrynosoma_platyrhinos__YPM_HERR_015369	0.411316934161249	0.588683065838751	bin_eco1_v3
7291	all_BUT_archos	supertree2	bin_eco1_v3	f_AZR	0999	489, 531	Platecarpus_tympaniticus__YPM_VP_001258, Xenosaurus_grandis__YPM_HERR_019700	0.471516993512952	0.528483006487048	bin_eco1_v3
7292	all_BUT_archos	supertree2	bin_eco1_v3	f_AZR	0999	489, 527	Platecarpus_tympaniticus__YPM_VP_001258, Shinisaurus_crocodilurus__YPM_HERR_022102	0.536727297069154	0.463272702930846	bin_eco1_v3
7293	all_BUT_archos	supertree2	bin_eco1_v3	f_AZR	0999	489, 502	Platecarpus_tympaniticus__YPM_VP_001258, Varanus_komodoensis__YPM_HERR_010881	0.587737412737801	0.412262587262199	bin_eco1_v3
7294	all_BUT_archos	supertree2	bin_eco1_v3	f_AZR	0999	489, 498	Platecarpus_tympaniticus__YPM_VP_001258, Aphanizocnemus_libanensis__MSNM_V783	0.708968046014324	0.291031953985676	bin_eco1_v3
7295	all_BUT_archos	supertree2	bin_eco1_v3	f_AZR	0999	489, 496	Platecarpus_tympaniticus__YPM_VP_001258, Aigialosaurus_bucchichi__holotype__NMW_uncat	0.615097894211202	0.384902105788798	bin_eco1_v3
7296	all_BUT_archos	supertree2	bin_eco1_v3	f_AZR	0999	489, 495	Platecarpus_tympaniticus__YPM_VP_001258, Tylosaurus_proriger__FHSM_VP_00003	1	0	bin_eco1_v3
7297	all_BUT_archos	supertree2	bin_eco1_v3	f_AZR	0999	489, 494	Platecarpus_tympaniticus__YPM_VP_001258, Ectenosaurus_clidastoides__FHSM_VP_00401	1	0	bin_eco1_v3
7298	all_BUT_archos	supertree2	bin_eco1_v3	f_AZR	0999	489, 493	Platecarpus_tympaniticus__YPM_VP_001258, Platecarpus_sp__YPM_VP_000884	1	0	bin_eco1_v3
7299	all_BUT_archos	supertree2	bin_eco1_v3	f_AZR	0999	489, 490	Platecarpus_tympaniticus__YPM_VP_001258, Platecarpus_tympaniticus__FHSM_VP_00322	1	0	bin_eco1_v3
7300	all_BUT_archos	supertree2	bin_eco1_v3	f_AZR	0999	496, 497	Aigialosaurus_bucchichi__holotype__NMW_uncat, Aigialosaurus_dalmaticus__BSP_1902_II_504	0	1	bin_eco1_v3
7301	all_BUT_archos	supertree2	bin_eco1_v3	f_AZR	0999	498, 499	Aphanizocnemus_libanensis__MSNM_V783, Adriosaurus_suessi__NHM_2867	0.714285714285714	0.285714285714286	bin_eco1_v3
7302	all_BUT_archos	supertree2	bin_eco1_v3	f_AZR	0999	499, 500	Adriosaurus_suessi__NHM_2867, Pontosaurus_kornhuberi__MSNM_V3662	0.5	0.5	bin_eco1_v3
7303	all_BUT_archos	supertree2	bin_eco1_v3	f_AZR	0999	502, 524	Varanus_komodoensis__YPM_HERR_010881, Saniwa_ensidens__FMNH_PR2378	0	1	bin_eco1_v3
7304	all_BUT_archos	supertree2	bin_eco1_v3	f_AZR	0999	502, 521	Varanus_komodoensis__YPM_HERR_010881, Varanus_griseus__YPM_HERR_010383	0	1	bin_eco1_v3
7305	all_BUT_archos	supertree2	bin_eco1_v3	f_AZR	0999	502, 514	Varanus_komodoensis__YPM_HERR_010881, Varanus_prasinus__YPM_HERR_011151	0	1	bin_eco1_v3
7306	all_BUT_archos	supertree2	bin_eco1_v3	f_AZR	0999	502, 509	Varanus_komodoensis__YPM_HERR_010881, Varanus_salvator__YPM_HERR_011043	0	1	bin_eco1_v3
7307	all_BUT_archos	supertree2	bin_eco1_v3	f_AZR	0999	502, 506	Varanus_komodoensis__YPM_HERR_010881, Varanus_panoptes__YPM_HERR_010394	0	1	bin_eco1_v3
7308	all_BUT_archos	supertree2	bin_eco1_v3	f_AZR	0999	502, 505	Varanus_komodoensis__YPM_HERR_010881, Varanus_salvadorii__YPM_HERR_012095	0	1	bin_eco1_v3
7309	all_BUT_archos	supertree2	bin_eco1_v3	f_AZR	0999	502, 504	Varanus_komodoensis__YPM_HERR_010881, Varanus_varius__YPM_HERR_016800	0	1	bin_eco1_v3
7310	all_BUT_archos	supertree2	bin_eco1_v3	f_AZR	0999	502, 503	Varanus_komodoensis__YPM_HERR_010881, Varanus_komodoensis__YPM_HERR_large_uncat_specimen_in_teaching_collection	0	1	bin_eco1_v3
7311	all_BUT_archos	supertree2	bin_eco1_v3	f_AZR	0999	506, 507	Varanus_panoptes__YPM_HERR_010394, Varanus_mertensi__YPM_HERR_022039	0	1	bin_eco1_v3
7312	all_BUT_archos	supertree2	bin_eco1_v3	f_AZR	0999	507, 508	Varanus_mertensi__YPM_HERR_022039, Varanus_mertensi__YPM_HERR_011658	0	1	bin_eco1_v3
7313	all_BUT_archos	supertree2	bin_eco1_v3	f_AZR	0999	509, 513	Varanus_salvator__YPM_HERR_011043, Varanus_dumerilii__YPM_HERR_012148	0	1	bin_eco1_v3
7314	all_BUT_archos	supertree2	bin_eco1_v3	f_AZR	0999	509, 511	Varanus_salvator__YPM_HERR_011043, Varanus_rudicollis__YPM_HERR_012235	0	1	bin_eco1_v3
7315	all_BUT_archos	supertree2	bin_eco1_v3	f_AZR	0999	509, 510	Varanus_salvator__YPM_HERR_011043, Varanus_salvator__YPM_HERR_010834	0	1	bin_eco1_v3
7316	all_BUT_archos	supertree2	bin_eco1_v3	f_AZR	0999	511, 512	Varanus_rudicollis__YPM_HERR_012235, Varanus_rudicollis__YPM_HERR_016155	0	1	bin_eco1_v3
7317	all_BUT_archos	supertree2	bin_eco1_v3	f_AZR	0999	514, 519	Varanus_prasinus__YPM_HERR_011151, Varanus_jobiensis__YPM_HERR_011074	0	1	bin_eco1_v3
7318	all_BUT_archos	supertree2	bin_eco1_v3	f_AZR	0999	514, 518	Varanus_prasinus__YPM_HERR_011151, Varanus_beccarii__YPM_HERR_011899	0	1	bin_eco1_v3
7319	all_BUT_archos	supertree2	bin_eco1_v3	f_AZR	0999	514, 515	Varanus_prasinus__YPM_HERR_011151, Varanus_prasinus__YPM_HERR_010328	0	1	bin_eco1_v3
7320	all_BUT_archos	supertree2	bin_eco1_v3	f_AZR	0999	519, 520	Varanus_jobiensis__YPM_HERR_011074, Varanus_indicus__YPM_HERR_010381	0	1	bin_eco1_v3
7321	all_BUT_archos	supertree2	bin_eco1_v3	f_AZR	0999	521, 522	Varanus_griseus__YPM_HERR_010383, Varanus_exanthematicus__YPM_HERR_013940	0	1	bin_eco1_v3
7322	all_BUT_archos	supertree2	bin_eco1_v3	f_AZR	0999	522, 523	Varanus_exanthematicus__YPM_HERR_013940, Varanus_exanthematicus__YPM_HERR_020847	0	1	bin_eco1_v3
7323	all_BUT_archos	supertree2	bin_eco1_v3	f_AZR	0999	525, 526	Lanthanotus_borneensis__FMNH_Amphib_and_Rep_134698, Lanthanotus_borneensis__UF_Herp_16268	0	1	bin_eco1_v3
7324	all_BUT_archos	supertree2	bin_eco1_v3	f_AZR	0999	527, 528	Shinisaurus_crocodilurus__YPM_HERR_022102, Shinisaurus_crocodilurus__YPM_HERR_019712	0	1	bin_eco1_v3
7325	all_BUT_archos	supertree2	bin_eco1_v3	f_AZR	0999	531, 533	Xenosaurus_grandis__YPM_HERR_019700, Caribicus_warreni__YPM_HERR_20690	0	1	bin_eco1_v3
7326	all_BUT_archos	supertree2	bin_eco1_v3	f_AZR	0999	531, 532	Xenosaurus_grandis__YPM_HERR_019700, Xenosaurus_rectocollaris__UF_Herp_51438	0	1	bin_eco1_v3
7327	all_BUT_archos	supertree2	bin_eco1_v3	f_AZR	0999	533, 534	Caribicus_warreni__YPM_HERR_20690, Heloderma_suspectum__YPM_HERR_017984	0	1	bin_eco1_v3
7328	all_BUT_archos	supertree2	bin_eco1_v3	f_AZR	0999	534, 537	Heloderma_suspectum__YPM_HERR_017984, Heloderma_horridum__YPM_HERR_002140	0	1	bin_eco1_v3
7329	all_BUT_archos	supertree2	bin_eco1_v3	f_AZR	0999	534, 535	Heloderma_suspectum__YPM_HERR_017984, Heloderma_suspectum__YPM_HERR_016819	0	1	bin_eco1_v3
7330	all_BUT_archos	supertree2	bin_eco1_v3	f_AZR	0999	538, 570	Phrynosoma_platyrhinos__YPM_HERR_015369, Brookesia_superciliaris__UF_Herp_63626	0	1	bin_eco1_v3
7331	all_BUT_archos	supertree2	bin_eco1_v3	f_AZR	0999	538, 545	Phrynosoma_platyrhinos__YPM_HERR_015369, Corytophanes_cristatus__YPM_HERR_015186	0	1	bin_eco1_v3
7332	all_BUT_archos	supertree2	bin_eco1_v3	f_AZR	0999	538, 540	Phrynosoma_platyrhinos__YPM_HERR_015369, Urosaurus_ornatus__YPM_HERR_011019	0	1	bin_eco1_v3
7333	all_BUT_archos	supertree2	bin_eco1_v3	f_AZR	0999	538, 539	Phrynosoma_platyrhinos__YPM_HERR_015369, Phrynosoma_solare__YPM_HERR_019205	0	1	bin_eco1_v3
7334	all_BUT_archos	supertree2	bin_eco1_v3	f_AZR	0999	540, 542	Urosaurus_ornatus__YPM_HERR_011019, Sceloporus_magister__YPM_HERR_015362	0	1	bin_eco1_v3
7335	all_BUT_archos	supertree2	bin_eco1_v3	f_AZR	0999	540, 541	Urosaurus_ornatus__YPM_HERR_011019, Urosaurus_ornatus__UCM_Herp_66631	0	1	bin_eco1_v3
7336	all_BUT_archos	supertree2	bin_eco1_v3	f_AZR	0999	542, 543	Sceloporus_magister__YPM_HERR_015362, Sceloporus_occidentalis__YPM_HERR_015373	0	1	bin_eco1_v3
7337	all_BUT_archos	supertree2	bin_eco1_v3	f_AZR	0999	543, 544	Sceloporus_occidentalis__YPM_HERR_015373, Sceloporus_clarkii__YPM_HERR_21922	0	1	bin_eco1_v3
7338	all_BUT_archos	supertree2	bin_eco1_v3	f_AZR	0999	545, 557	Corytophanes_cristatus__YPM_HERR_015186, Sauromalus_ater__YPM_HERR_013407	0	1	bin_eco1_v3
7339	all_BUT_archos	supertree2	bin_eco1_v3	f_AZR	0999	545, 552	Corytophanes_cristatus__YPM_HERR_015186, Anolis_roquet__YPM_HERR_017651	0	1	bin_eco1_v3
7340	all_BUT_archos	supertree2	bin_eco1_v3	f_AZR	0999	545, 551	Corytophanes_cristatus__YPM_HERR_015186, Polychrus_marmoratus__YPM_HERR_014659	0	1	bin_eco1_v3
7341	all_BUT_archos	supertree2	bin_eco1_v3	f_AZR	0999	545, 549	Corytophanes_cristatus__YPM_HERR_015186, Basiliscus_plumifrons__YPM_HERR_011644	0	1	bin_eco1_v3
7342	all_BUT_archos	supertree2	bin_eco1_v3	f_AZR	0999	545, 548	Corytophanes_cristatus__YPM_HERR_015186, Laemanctus_serratus_alticoronatus__UCM_Herp_16191	0	1	bin_eco1_v3
7343	all_BUT_archos	supertree2	bin_eco1_v3	f_AZR	0999	545, 547	Corytophanes_cristatus__YPM_HERR_015186, Corytophanes_percarinatus__UCM_Herp_30344	0	1	bin_eco1_v3
7344	all_BUT_archos	supertree2	bin_eco1_v3	f_AZR	0999	545, 546	Corytophanes_cristatus__YPM_HERR_015186, Corytophanes_cristatus__YPM_HERR_015185	0	1	bin_eco1_v3
7345	all_BUT_archos	supertree2	bin_eco1_v3	f_AZR	0999	549, 550	Basiliscus_plumifrons__YPM_HERR_011644, Basiliscus_vittatus__YPM_HERR_010992	0	1	bin_eco1_v3
7346	all_BUT_archos	supertree2	bin_eco1_v3	f_AZR	0999	552, 553	Anolis_roquet__YPM_HERR_017651, Anolis_equestris__YPM_HERR_019184	0	1	bin_eco1_v3
7347	all_BUT_archos	supertree2	bin_eco1_v3	f_AZR	0999	553, 555	Anolis_equestris__YPM_HERR_019184, Anolis_sericeus__UCM_Herp_24492	0	1	bin_eco1_v3
7348	all_BUT_archos	supertree2	bin_eco1_v3	f_AZR	0999	553, 554	Anolis_equestris__YPM_HERR_019184, Anolis_equestris__YPM_HERR_011246	0	1	bin_eco1_v3
7349	all_BUT_archos	supertree2	bin_eco1_v3	f_AZR	0999	555, 556	Anolis_sericeus__UCM_Herp_24492, Anolis_sagrei__YPM_HERR_013702	0	1	bin_eco1_v3
7350	all_BUT_archos	supertree2	bin_eco1_v3	f_AZR	0999	557, 568	Sauromalus_ater__YPM_HERR_013407, Dipsosaurus_dorsalis__YPM_HERR_017782	0	1	bin_eco1_v3
7351	all_BUT_archos	supertree2	bin_eco1_v3	f_AZR	0999	557, 564	Sauromalus_ater__YPM_HERR_013407, Cyclura_cornuta__YPM_HERR_011749	0	1	bin_eco1_v3
7352	all_BUT_archos	supertree2	bin_eco1_v3	f_AZR	0999	557, 559	Sauromalus_ater__YPM_HERR_013407, Iguana_iguana__YPM_HERR_021848	0	1	bin_eco1_v3
7353	all_BUT_archos	supertree2	bin_eco1_v3	f_AZR	0999	557, 558	Sauromalus_ater__YPM_HERR_013407, Sauromalus_varius__YPM_HERR_019217	0	1	bin_eco1_v3
7354	all_BUT_archos	supertree2	bin_eco1_v3	f_AZR	0999	559, 560	Iguana_iguana__YPM_HERR_021848, Iguana_iguana__YPM_HERR_017491	0	1	bin_eco1_v3
7355	all_BUT_archos	supertree2	bin_eco1_v3	f_AZR	0999	564, 566	Cyclura_cornuta__YPM_HERR_011749, Ctenosaura_palearis__YPM_HERR_013485	0	1	bin_eco1_v3
7356	all_BUT_archos	supertree2	bin_eco1_v3	f_AZR	0999	564, 565	Cyclura_cornuta__YPM_HERR_011749, Cyclura_cornuta__UF_Herp_32820	0	1	bin_eco1_v3
7357	all_BUT_archos	supertree2	bin_eco1_v3	f_AZR	0999	566, 567	Ctenosaura_palearis__YPM_HERR_013485, Ctenosaura_similis__UF_Herp_181929	0	1	bin_eco1_v3
7358	all_BUT_archos	supertree2	bin_eco1_v3	f_AZR	0999	568, 569	Dipsosaurus_dorsalis__YPM_HERR_017782, Dipsosaurus_catalinensis__UCM_Herp_31325	0	1	bin_eco1_v3
7359	all_BUT_archos	supertree2	bin_eco1_v3	f_AZR	0999	570, 580	Brookesia_superciliaris__UF_Herp_63626, Uromastyx_aegyptia__YPM_HERR_010522	0	1	bin_eco1_v3
7360	all_BUT_archos	supertree2	bin_eco1_v3	f_AZR	0999	570, 571	Brookesia_superciliaris__UF_Herp_63626, Furcifer_pardalis__YPM_HERR_011955	0	1	bin_eco1_v3
7361	all_BUT_archos	supertree2	bin_eco1_v3	f_AZR	0999	571, 572	Furcifer_pardalis__YPM_HERR_011955, Rieppeleon_brevicaudatus__UF_Herp_65355	0	1	bin_eco1_v3
7362	all_BUT_archos	supertree2	bin_eco1_v3	f_AZR	0999	572, 573	Rieppeleon_brevicaudatus__UF_Herp_65355, Trioceros_hoehnelii__YPM_HERR_017900	0	1	bin_eco1_v3
7363	all_BUT_archos	supertree2	bin_eco1_v3	f_AZR	0999	573, 575	Trioceros_hoehnelii__YPM_HERR_017900, Calumma_globifer__YPM_HERR_012093	0	1	bin_eco1_v3
7364	all_BUT_archos	supertree2	bin_eco1_v3	f_AZR	0999	573, 574	Trioceros_hoehnelii__YPM_HERR_017900, Trioceros_melleri__YPM_HERR_011066	0	1	bin_eco1_v3
7365	all_BUT_archos	supertree2	bin_eco1_v3	f_AZR	0999	575, 577	Calumma_globifer__YPM_HERR_012093, Chamaeleo_dilepis__YPM_HERR_010815	0	1	bin_eco1_v3
7366	all_BUT_archos	supertree2	bin_eco1_v3	f_AZR	0999	575, 576	Calumma_globifer__YPM_HERR_012093, Calumma_parsonii__YPM_HERR_012111	0	1	bin_eco1_v3
7367	all_BUT_archos	supertree2	bin_eco1_v3	f_AZR	0999	577, 578	Chamaeleo_dilepis__YPM_HERR_010815, Chamaeleo_calyptratus__YPM_HERR_011287	0	1	bin_eco1_v3
7368	all_BUT_archos	supertree2	bin_eco1_v3	f_AZR	0999	578, 579	Chamaeleo_calyptratus__YPM_HERR_011287, Chamaeleo_chamaeleon__YPM_HERR_011438	0	1	bin_eco1_v3
7369	all_BUT_archos	supertree2	bin_eco1_v3	f_AZR	0999	580, 584	Uromastyx_aegyptia__YPM_HERR_010522, Hydrosaurus_pustulatus__YPM_HERR_016563	0	1	bin_eco1_v3
7370	all_BUT_archos	supertree2	bin_eco1_v3	f_AZR	0999	580, 582	Uromastyx_aegyptia__YPM_HERR_010522, Uromastyx_maliensis__YPM_HERR_014920	0	1	bin_eco1_v3
7371	all_BUT_archos	supertree2	bin_eco1_v3	f_AZR	0999	580, 581	Uromastyx_aegyptia__YPM_HERR_010522, Uromastyx_aegyptia__YPM_HERR_011161	0	1	bin_eco1_v3
7372	all_BUT_archos	supertree2	bin_eco1_v3	f_AZR	0999	582, 583	Uromastyx_maliensis__YPM_HERR_014920, Uromastyx_maliensis__YPM_HERR_013904	0	1	bin_eco1_v3
7373	all_BUT_archos	supertree2	bin_eco1_v3	f_AZR	0999	584, 597	Hydrosaurus_pustulatus__YPM_HERR_016563, Laudakia_stellio__YPM_HERR_015188	0	1	bin_eco1_v3
7374	all_BUT_archos	supertree2	bin_eco1_v3	f_AZR	0999	584, 588	Hydrosaurus_pustulatus__YPM_HERR_016563, Physignathus_lesueurii__YPM_HERR_011121	0	1	bin_eco1_v3
7375	all_BUT_archos	supertree2	bin_eco1_v3	f_AZR	0999	584, 586	Hydrosaurus_pustulatus__YPM_HERR_016563, Hydrosaurus_amboinensis__YPM_HERR_010525	0	1	bin_eco1_v3
7376	all_BUT_archos	supertree2	bin_eco1_v3	f_AZR	0999	584, 585	Hydrosaurus_pustulatus__YPM_HERR_016563, Hydrosaurus_pustulatus__YPM_HERR_014868	0	1	bin_eco1_v3
7377	all_BUT_archos	supertree2	bin_eco1_v3	f_AZR	0999	586, 587	Hydrosaurus_amboinensis__YPM_HERR_010525, Hydrosaurus_amboinensis__YPM_HERR_011348	0	1	bin_eco1_v3
7378	all_BUT_archos	supertree2	bin_eco1_v3	f_AZR	0999	588, 592	Physignathus_lesueurii__YPM_HERR_011121, Hypsilurus_dilophus__YPM_HERR_011404	0	1	bin_eco1_v3
7379	all_BUT_archos	supertree2	bin_eco1_v3	f_AZR	0999	588, 589	Physignathus_lesueurii__YPM_HERR_011121, Physignathus_lesueurii__YPM_HERR_016779	0	1	bin_eco1_v3
7380	all_BUT_archos	supertree2	bin_eco1_v3	f_AZR	0999	592, 595	Hypsilurus_dilophus__YPM_HERR_011404, Chlamydosaurus_kingii__YPM_HERR_010337	0	1	bin_eco1_v3
7381	all_BUT_archos	supertree2	bin_eco1_v3	f_AZR	0999	592, 593	Hypsilurus_dilophus__YPM_HERR_011404, Moloch_horridus__YPM_HERR_010619	0	1	bin_eco1_v3
7382	all_BUT_archos	supertree2	bin_eco1_v3	f_AZR	0999	593, 594	Moloch_horridus__YPM_HERR_010619, Moloch_horridus__YPM_HERR_010632	0	1	bin_eco1_v3
7383	all_BUT_archos	supertree2	bin_eco1_v3	f_AZR	0999	595, 596	Chlamydosaurus_kingii__YPM_HERR_010337, Pogona_vitticeps__YPM_HERR_019136	0	1	bin_eco1_v3
7384	all_BUT_archos	supertree2	bin_eco1_v3	f_AZR	0999	597, 603	Laudakia_stellio__YPM_HERR_015188, Draco_blanfordii__UF_Herp_61535	0	1	bin_eco1_v3
7385	all_BUT_archos	supertree2	bin_eco1_v3	f_AZR	0999	597, 598	Laudakia_stellio__YPM_HERR_015188, Acanthocercus_cyanogaster__YPM_HERR_017487	0	1	bin_eco1_v3
7386	all_BUT_archos	supertree2	bin_eco1_v3	f_AZR	0999	598, 599	Acanthocercus_cyanogaster__YPM_HERR_017487, Trapelus_agilis__YPM_HERR_012084	0	1	bin_eco1_v3
7387	all_BUT_archos	supertree2	bin_eco1_v3	f_AZR	0999	599, 600	Trapelus_agilis__YPM_HERR_012084, Agama_planiceps__AMB_10220	0	1	bin_eco1_v3
7388	all_BUT_archos	supertree2	bin_eco1_v3	f_AZR	0999	600, 601	Agama_planiceps__AMB_10220, Agama_agama__YPM_HERR_011642	0	1	bin_eco1_v3
7389	all_BUT_archos	supertree2	bin_eco1_v3	f_AZR	0999	601, 602	Agama_agama__YPM_HERR_011642, Agama_agama__YPM_HERR_017937	0	1	bin_eco1_v3
7390	all_BUT_archos	supertree2	bin_eco1_v3	f_AZR	0999	603, 604	Draco_blanfordii__UF_Herp_61535, Japalura_splendida__YPM_HERR_012101	0	1	bin_eco1_v3
7391	all_BUT_archos	supertree2	bin_eco1_v3	f_AZR	0999	604, 606	Japalura_splendida__YPM_HERR_012101, Gonocephalus_chamaeleontinus__YPM_HERR_011288	0	1	bin_eco1_v3
7392	all_BUT_archos	supertree2	bin_eco1_v3	f_AZR	0999	604, 605	Japalura_splendida__YPM_HERR_012101, Japalura_polygonata__UF_Herp_126290	0	1	bin_eco1_v3
7393	all_BUT_archos	supertree2	bin_eco1_v3	f_AZR	0999	606, 607	Gonocephalus_chamaeleontinus__YPM_HERR_011288, Bronchocela_cristatella__YPM_HERR_017120	0	1	bin_eco1_v3
7394	all_BUT_archos	supertree2	bin_eco1_v3	f_AZR	0999	607, 608	Bronchocela_cristatella__YPM_HERR_017120, Bronchocela_cristatella__UF_Herp_112989	0	1	bin_eco1_v3
7395	all_data	supertree3	bin_fflip	f_AZR	0610	1, 2	Tiktaalik_roseae__CMN_NUFV_110, Eryops_megacephalus__MNHN_F_1957_6	0.00219048559042608	0.997809514409574	bin_fflip
7396	all_data	supertree3	bin_fflip	f_AZR	0611	2, 11	Eryops_megacephalus__MNHN_F_1957_6, Seymouria_baylorensis__YPM_VPPU_021768	0.0679659825219619	0.932034017478038	bin_fflip
7397	all_data	supertree3	bin_fflip	f_AZR	0612	2, 4	Eryops_megacephalus__MNHN_F_1957_6, Andrias_japonicus__YPM_HERA_006008	0.206749194313847	0.793250805686153	bin_fflip
7398	all_data	supertree3	bin_fflip	f_AZR	0613	2, 3	Eryops_megacephalus__MNHN_F_1957_6, Paracyclotosaurus_davidi__AM_F151922	0.245424702503078	0.754575297496922	bin_fflip
7399	all_data	supertree3	bin_fflip	f_AZR	0614	4, 7	Andrias_japonicus__YPM_HERA_006008, Triturus_cristatus__FMNH_Amphib_and_Rep_84926	0	1	bin_fflip
7400	all_data	supertree3	bin_fflip	f_AZR	0615	4, 6	Andrias_japonicus__YPM_HERA_006008, Cryptobranchus_alleganiensis__YPM_HERA_11881	0	1	bin_fflip
7401	all_data	supertree3	bin_fflip	f_AZR	0616	4, 5	Andrias_japonicus__YPM_HERA_006008, Andrias_davidianus__NHMW_1_2009	0	1	bin_fflip
7402	all_data	supertree3	bin_fflip	f_AZR	0617	7, 8	Triturus_cristatus__FMNH_Amphib_and_Rep_84926, Necturus_beyeri__UF_Herp_177187	0	1	bin_fflip
7403	all_data	supertree3	bin_fflip	f_AZR	0618	8, 9	Necturus_beyeri__UF_Herp_177187, Plethodon_cheoah__NCSM_Herp_80273	0	1	bin_fflip
7404	all_data	supertree3	bin_fflip	f_AZR	0619	9, 10	Plethodon_cheoah__NCSM_Herp_80273, Pseudoeurycea_galeanae__UCM_Herp_47446	0	1	bin_fflip
7405	all_data	supertree3	bin_fflip	f_AZR	0620	11, 12	Seymouria_baylorensis__YPM_VPPU_021768, Limnoscelis_paludis__YPM_VPPU_018640	0.00153981538980813	0.998460184610192	bin_fflip
7406	all_data	supertree3	bin_fflip	f_AZR	0621	12, 13	Limnoscelis_paludis__YPM_VPPU_018640, Phoca_vitulina__YPM_MAM_006928	0.00209641088951751	0.997903589110482	bin_fflip
7407	all_data	supertree3	bin_fflip	f_AZR	0622	13, 220	Phoca_vitulina__YPM_MAM_006928, Mesosaurus_tenuidens__PIMUZ_A_III_591	0.00300533425123743	0.996994665748763	bin_fflip
7408	all_data	supertree3	bin_fflip	f_AZR	0623	13, 218	Phoca_vitulina__YPM_MAM_006928, Cabarzia_trostheidi__NML_G2017_001	1.72924238887034e-18	1	bin_fflip
7409	all_data	supertree3	bin_fflip	f_AZR	0624	13, 217	Phoca_vitulina__YPM_MAM_006928, Theriodesmus_phylarchus__YPM_VP_002241	1.24269206117991e-17	1	bin_fflip
7410	all_data	supertree3	bin_fflip	f_AZR	0625	13, 216	Phoca_vitulina__YPM_MAM_006928, Thrinaxodon_sp__AMNH_FARB_09504	1.24269206117991e-17	1	bin_fflip
7411	all_data	supertree3	bin_fflip	f_AZR	0626	13, 210	Phoca_vitulina__YPM_MAM_006928, Ornithorhynchus_anatinus__YPM_MAM_006802	0.0227965320043014	0.977203467995699	bin_fflip
7412	all_data	supertree3	bin_fflip	f_AZR	0627	13, 203	Phoca_vitulina__YPM_MAM_006928, Chironectes_minimus__YPM_MAM_006778	0.0304670323658639	0.969532967634136	bin_fflip
7413	all_data	supertree3	bin_fflip	f_AZR	0628	13, 184	Phoca_vitulina__YPM_MAM_006928, Tenrec_ecaudatus__YPM_MAM_007078	0.0453622862094707	0.954637713790529	bin_fflip
7414	all_data	supertree3	bin_fflip	f_AZR	0629	13, 144	Phoca_vitulina__YPM_MAM_006928, Cynocephalus_volans__YPM_MAM_007656	0.00894737112503585	0.991052628874964	bin_fflip
7415	all_data	supertree3	bin_fflip	f_AZR	0630	13, 138	Phoca_vitulina__YPM_MAM_006928, Solenodon_sp__AMNH_M_212911	0.0163057835169782	0.983694216483022	bin_fflip
7416	all_data	supertree3	bin_fflip	f_AZR	0631	13, 58	Phoca_vitulina__YPM_MAM_006928, Stenella_clymene__USNM_550502	0.0263995739093347	0.973600426090665	bin_fflip
7417	all_data	supertree3	bin_fflip	f_AZR	0632	13, 56	Phoca_vitulina__YPM_MAM_006928, Phataginus_tricuspis__YPM_MAM_11614	0.055418981983463	0.944581018016537	bin_fflip
7418	all_data	supertree3	bin_fflip	f_AZR	0633	13, 52	Phoca_vitulina__YPM_MAM_006928, Suricata_suricatta__YPM_MAM_007109	0.0735320233712638	0.926467976628736	bin_fflip
7419	all_data	supertree3	bin_fflip	f_AZR	0634	13, 49	Phoca_vitulina__YPM_MAM_006928, Daphoenocyon_dodgei__YPM_VP_024612	0.102190812098216	0.897809187901784	bin_fflip
7420	all_data	supertree3	bin_fflip	f_AZR	0635	13, 30	Phoca_vitulina__YPM_MAM_006928, Lontra_canadensis__TCWC_Mammals_65854	0.28413238430243	0.71586761569757	bin_fflip
7421	all_data	supertree3	bin_fflip	f_AZR	0636	13, 26	Phoca_vitulina__YPM_MAM_006928, Odobenus_rosmarus__AMNH_M_70099	1	0	bin_fflip
7422	all_data	supertree3	bin_fflip	f_AZR	0637	13, 25	Phoca_vitulina__YPM_MAM_006928, Neomonachus_tropicalis__AMNH_M_77741	1	0	bin_fflip
7423	all_data	supertree3	bin_fflip	f_AZR	0638	13, 23	Phoca_vitulina__YPM_MAM_006928, Cystophora_cristata__USNM_593970	1	0	bin_fflip
7424	all_data	supertree3	bin_fflip	f_AZR	0639	13, 22	Phoca_vitulina__YPM_MAM_006928, Pagophilus_groenlandicus__AMNH_MAM_180016	1	0	bin_fflip
7425	all_data	supertree3	bin_fflip	f_AZR	0640	13, 18	Phoca_vitulina__YPM_MAM_006928, Halichoerus_grypus__AMNH_M_100191	1	0	bin_fflip
7426	all_data	supertree3	bin_fflip	f_AZR	0641	13, 14	Phoca_vitulina__YPM_MAM_006928, Phoca_vitulina__YPM_MAM_010457	1	0	bin_fflip
7427	all_data	supertree3	bin_fflip	f_AZR	0642	16, 17	Phoca_vitulina_concolor__AMNH_M_232400, Phoca_vitulina_concolor__AMNH_M_80195	1	0	bin_fflip
7428	all_data	supertree3	bin_fflip	f_AZR	0643	18, 20	Halichoerus_grypus__AMNH_M_100191, Pusa_hispida__AMNH_M_73306	1	0	bin_fflip
7429	all_data	supertree3	bin_fflip	f_AZR	0644	18, 19	Halichoerus_grypus__AMNH_M_100191, Halichoerus_grypus__AMNH_M_217690	1	0	bin_fflip
7430	all_data	supertree3	bin_fflip	f_AZR	0645	20, 21	Pusa_hispida__AMNH_M_73306, Pusa_hispida__AMNH_M_75250	1	0	bin_fflip
7431	all_data	supertree3	bin_fflip	f_AZR	0646	23, 24	Cystophora_cristata__USNM_593970, Cystophora_cristata__AMNH_M_100135	1	0	bin_fflip
7432	all_data	supertree3	bin_fflip	f_AZR	0647	26, 27	Odobenus_rosmarus__AMNH_M_70099, Callorhinus_ursinus__AMNH_M_71170	1	0	bin_fflip
7433	all_data	supertree3	bin_fflip	f_AZR	0648	27, 28	Callorhinus_ursinus__AMNH_M_71170, Zalophus_californianus__AMNH_M_5039	1	0	bin_fflip
7434	all_data	supertree3	bin_fflip	f_AZR	0649	28, 29	Zalophus_californianus__AMNH_M_5039, Zalophus_californianus__AMNH_M_63947	1	0	bin_fflip
7435	all_data	supertree3	bin_fflip	f_AZR	0650	30, 48	Lontra_canadensis__TCWC_Mammals_65854, Mephitis_mephitis__YPM_MAM_007008	0	1	bin_fflip
7436	all_data	supertree3	bin_fflip	f_AZR	0651	30, 45	Lontra_canadensis__TCWC_Mammals_65854, Bassaricyon_alleni__YPM_MAM_001458	0	1	bin_fflip
7437	all_data	supertree3	bin_fflip	f_AZR	0652	30, 43	Lontra_canadensis__TCWC_Mammals_65854, Taxidea_taxus__AMNH_M_35178	0	1	bin_fflip
7438	all_data	supertree3	bin_fflip	f_AZR	0653	30, 41	Lontra_canadensis__TCWC_Mammals_65854, Martes_pennanti__YPM_MAM_007285	0	1	bin_fflip
7439	all_data	supertree3	bin_fflip	f_AZR	0654	30, 40	Lontra_canadensis__TCWC_Mammals_65854, Galictis_cuja__YPM_MAM_007027	0	1	bin_fflip
7440	all_data	supertree3	bin_fflip	f_AZR	0655	30, 37	Lontra_canadensis__TCWC_Mammals_65854, Mustela_putorius__AMNH_M_200805	0	1	bin_fflip
7441	all_data	supertree3	bin_fflip	f_AZR	0656	30, 32	Lontra_canadensis__TCWC_Mammals_65854, Enhydra_lutris__YPM_MAM_007071	0	1	bin_fflip
7442	all_data	supertree3	bin_fflip	f_AZR	0657	30, 31	Lontra_canadensis__TCWC_Mammals_65854, Lontra_canadensis__YPM_MAM_007072	0	1	bin_fflip
7443	all_data	supertree3	bin_fflip	f_AZR	0658	32, 34	Enhydra_lutris__YPM_MAM_007071, Aonyx_cinereus__AMNH_M_106626	0	1	bin_fflip
7444	all_data	supertree3	bin_fflip	f_AZR	0659	32, 33	Enhydra_lutris__YPM_MAM_007071, Enhydra_lutris__AMNH_M_90366	0	1	bin_fflip
7445	all_data	supertree3	bin_fflip	f_AZR	0660	34, 35	Aonyx_cinereus__AMNH_M_106626, Lutra_sp__AMNH_M_244370	0	1	bin_fflip
7446	all_data	supertree3	bin_fflip	f_AZR	0661	35, 36	Lutra_sp__AMNH_M_244370, Lutra_sp__AMNH_M_201214	0	1	bin_fflip
7447	all_data	supertree3	bin_fflip	f_AZR	0662	37, 38	Mustela_putorius__AMNH_M_200805, Mustela_frenata__YPM_MAM_014733	0	1	bin_fflip
7448	all_data	supertree3	bin_fflip	f_AZR	0663	41, 42	Martes_pennanti__YPM_MAM_007285, Martes_sp__AMNH_M_29057	0	1	bin_fflip
7449	all_data	supertree3	bin_fflip	f_AZR	0664	43, 44	Taxidea_taxus__AMNH_M_35178, Taxidea_taxus__AMNH_M_100149	0	1	bin_fflip
7450	all_data	supertree3	bin_fflip	f_AZR	0665	45, 46	Bassaricyon_alleni__YPM_MAM_001458, Bassariscus_astutus_raptor__YPM_MAM_007031	0	1	bin_fflip
7451	all_data	supertree3	bin_fflip	f_AZR	0666	46, 47	Bassariscus_astutus_raptor__YPM_MAM_007031, Procyon_lotor__YPM_MAM_007067	0	1	bin_fflip
7452	all_data	supertree3	bin_fflip	f_AZR	0667	49, 50	Daphoenocyon_dodgei__YPM_VP_024612, Vulpes_vulpes_fulva__YPM_MAM_006535	0	1	bin_fflip
7453	all_data	supertree3	bin_fflip	f_AZR	0668	50, 51	Vulpes_vulpes_fulva__YPM_MAM_006535, Canis_familiaris__YPM_MAM_001206	0	1	bin_fflip
7454	all_data	supertree3	bin_fflip	f_AZR	0669	52, 54	Suricata_suricatta__YPM_MAM_007109, Felis_catus__YPM_MAM_uncat	0	1	bin_fflip
7455	all_data	supertree3	bin_fflip	f_AZR	0670	52, 53	Suricata_suricatta__YPM_MAM_007109, Civetticus_civetta__YPM_MAM_007549	0	1	bin_fflip
7456	all_data	supertree3	bin_fflip	f_AZR	0671	54, 55	Felis_catus__YPM_MAM_uncat, Leopardus_pardalis__YPM_MAM_007548	0	1	bin_fflip
7457	all_data	supertree3	bin_fflip	f_AZR	0672	56, 57	Phataginus_tricuspis__YPM_MAM_11614, Phataginus_tetradactyla__YPM_MAM_006788	0	1	bin_fflip
7458	all_data	supertree3	bin_fflip	f_AZR	0673	58, 136	Stenella_clymene__USNM_550502, Pachyaena_ossifraga__YPM_VPPU_14708	0.0138152444241902	0.98618475557581	bin_fflip
7459	all_data	supertree3	bin_fflip	f_AZR	0674	58, 127	Stenella_clymene__USNM_550502, Rhinoceros_unicornis__YPM_MAM_007907	0.0252341245783088	0.974765875421691	bin_fflip
7460	all_data	supertree3	bin_fflip	f_AZR	0675	58, 126	Stenella_clymene__USNM_550502, Camelid_sp__YPM_MAM_013622	0.0490103410308892	0.950989658969111	bin_fflip
7461	all_data	supertree3	bin_fflip	f_AZR	0676	58, 124	Stenella_clymene__USNM_550502, Phacochoerus_aethiopicus__YPM_MAM_007455	0.0883874979413146	0.911612502058685	bin_fflip
7462	all_data	supertree3	bin_fflip	f_AZR	0677	58, 119	Stenella_clymene__USNM_550502, Tragulus_javanicus__YPM_MAM_07419	0.282084689367268	0.717915310632732	bin_fflip
7463	all_data	supertree3	bin_fflip	f_AZR	0678	58, 116	Stenella_clymene__USNM_550502, Hippopotamus_amphibius__YPM_MAM_007461	0.819667974431975	0.180332025568025	bin_fflip
7464	all_data	supertree3	bin_fflip	f_AZR	0679	58, 114	Stenella_clymene__USNM_550502, Balaenoptera_acutorostrata__MMP_USNM_20931	1	0	bin_fflip
7465	all_data	supertree3	bin_fflip	f_AZR	0680	58, 108	Stenella_clymene__USNM_550502, Kogia_breviceps__USNM_550128	1	0	bin_fflip
7466	all_data	supertree3	bin_fflip	f_AZR	0681	58, 107	Stenella_clymene__USNM_550502, Mesoplodon_europaeus__USNM_571377	1	0	bin_fflip
7467	all_data	supertree3	bin_fflip	f_AZR	0682	58, 104	Stenella_clymene__USNM_550502, Inia_geoffrensis__SDSNH_22836	1	0	bin_fflip
7468	all_data	supertree3	bin_fflip	f_AZR	0683	58, 98	Stenella_clymene__USNM_550502, Phocoena_phocoena__USNM_550042	1	0	bin_fflip
7469	all_data	supertree3	bin_fflip	f_AZR	0684	58, 96	Stenella_clymene__USNM_550502, Delphinid_sp__YPM_MAM_014948	1	0	bin_fflip
7470	all_data	supertree3	bin_fflip	f_AZR	0685	58, 87	Stenella_clymene__USNM_550502, Lagenorhynchus_obliquidens__SDSNH_21222	1	0	bin_fflip
7471	all_data	supertree3	bin_fflip	f_AZR	0686	58, 83	Stenella_clymene__USNM_550502, Cephalorhynchus_commersonii__USNM_550156	1	0	bin_fflip
7472	all_data	supertree3	bin_fflip	f_AZR	0687	58, 78	Stenella_clymene__USNM_550502, Feresa_attenuata__USNM_593895	1	0	bin_fflip
7473	all_data	supertree3	bin_fflip	f_AZR	0688	58, 69	Stenella_clymene__USNM_550502, Stenella_attenuata__USNM_550016	1	0	bin_fflip
7474	all_data	supertree3	bin_fflip	f_AZR	0689	58, 66	Stenella_clymene__USNM_550502, Stenella_coeruleoalba__USNM_13_SCO	1	0	bin_fflip
7475	all_data	supertree3	bin_fflip	f_AZR	0690	58, 60	Stenella_clymene__USNM_550502, Delphinus_delphis__SDSNH_21269	1	0	bin_fflip
7476	all_data	supertree3	bin_fflip	f_AZR	0691	58, 59	Stenella_clymene__USNM_550502, Stenella_longirostris__SDSNH_21427	1	0	bin_fflip
7477	all_data	supertree3	bin_fflip	f_AZR	0692	60, 61	Delphinus_delphis__SDSNH_21269, Delphinus_delphis__USNM_DDE13	1	0	bin_fflip
7478	all_data	supertree3	bin_fflip	f_AZR	0693	66, 67	Stenella_coeruleoalba__USNM_13_SCO, Stenella_coeruleoalba__USNM_500841	1	0	bin_fflip
7479	all_data	supertree3	bin_fflip	f_AZR	0694	69, 74	Stenella_attenuata__USNM_550016, Tursiops_truncatus__SDSNH_21403	1	0	bin_fflip
7480	all_data	supertree3	bin_fflip	f_AZR	0695	69, 71	Stenella_attenuata__USNM_550016, Stenella_frontalis__USNM_550024	1	0	bin_fflip
7481	all_data	supertree3	bin_fflip	f_AZR	0696	69, 70	Stenella_attenuata__USNM_550016, Stenella_attenuata__USNM_550017	1	0	bin_fflip
7482	all_data	supertree3	bin_fflip	f_AZR	0697	71, 72	Stenella_frontalis__USNM_550024, Stenella_frontalis__USNM_550800	1	0	bin_fflip
7483	all_data	supertree3	bin_fflip	f_AZR	0698	74, 75	Tursiops_truncatus__SDSNH_21403, Tursiops_truncatus__USNM_571204	1	0	bin_fflip
7484	all_data	supertree3	bin_fflip	f_AZR	0699	78, 82	Feresa_attenuata__USNM_593895, Steno_bredanensis__USNM_550221	1	0	bin_fflip
7485	all_data	supertree3	bin_fflip	f_AZR	0700	78, 81	Feresa_attenuata__USNM_593895, Grampus_griseus__USNM_550019	1	0	bin_fflip
7486	all_data	supertree3	bin_fflip	f_AZR	0701	78, 80	Feresa_attenuata__USNM_593895, Globicephala_macrorhynchus__USNM_500230	1	0	bin_fflip
7487	all_data	supertree3	bin_fflip	f_AZR	0702	78, 79	Feresa_attenuata__USNM_593895, Peponocephala_electra__USNM_CJH007	1	0	bin_fflip
7488	all_data	supertree3	bin_fflip	f_AZR	0703	83, 84	Cephalorhynchus_commersonii__USNM_550156, Lissodelphis_borealis__SDSNH_22942	1	0	bin_fflip
7489	all_data	supertree3	bin_fflip	f_AZR	0704	84, 85	Lissodelphis_borealis__SDSNH_22942, Lissodelphis_borealis__USNM_550071	1	0	bin_fflip
7490	all_data	supertree3	bin_fflip	f_AZR	0705	87, 89	Lagenorhynchus_obliquidens__SDSNH_21222, Lagenorhynchus_acutus__USNM_504152	1	0	bin_fflip
7491	all_data	supertree3	bin_fflip	f_AZR	0706	87, 88	Lagenorhynchus_obliquidens__SDSNH_21222, Lagenorhynchus_obliquidens__USNM_504412	1	0	bin_fflip
7492	all_data	supertree3	bin_fflip	f_AZR	0707	89, 90	Lagenorhynchus_acutus__USNM_504152, Lagenorhynchus_acutus__USNM_504156	1	0	bin_fflip
7493	all_data	supertree3	bin_fflip	f_AZR	0708	98, 102	Phocoena_phocoena__USNM_550042, Delphinapterus_leucas__USNM_571021	1	0	bin_fflip
7494	all_data	supertree3	bin_fflip	f_AZR	0709	98, 100	Phocoena_phocoena__USNM_550042, Phocoenoides_dalli__SDSNH_20270	1	0	bin_fflip
7495	all_data	supertree3	bin_fflip	f_AZR	0710	98, 99	Phocoena_phocoena__USNM_550042, Phocoena_phocoena__YPM_MAM_006759	1	0	bin_fflip
7496	all_data	supertree3	bin_fflip	f_AZR	0711	100, 101	Phocoenoides_dalli__SDSNH_20270, Phocoenoides_dalli__USNM_504417	1	0	bin_fflip
7497	all_data	supertree3	bin_fflip	f_AZR	0712	102, 103	Delphinapterus_leucas__USNM_571021, Monodon_monoceros__YPM_MAM_013636	1	0	bin_fflip
7498	all_data	supertree3	bin_fflip	f_AZR	0713	104, 105	Inia_geoffrensis__SDSNH_22836, Pontoporia_blainvillei__USNM_501169	1	0	bin_fflip
7499	all_data	supertree3	bin_fflip	f_AZR	0714	105, 106	Pontoporia_blainvillei__USNM_501169, Pontoporia_blainvillei__USNM_501176	1	0	bin_fflip
7500	all_data	supertree3	bin_fflip	f_AZR	0715	108, 113	Kogia_breviceps__USNM_550128, Physeter_catodon__USNM_550491	1	0	bin_fflip
7501	all_data	supertree3	bin_fflip	f_AZR	0716	108, 111	Kogia_breviceps__USNM_550128, Kogia_sima__USNM_504221	1	0	bin_fflip
7502	all_data	supertree3	bin_fflip	f_AZR	0717	108, 109	Kogia_breviceps__USNM_550128, Kogia_breviceps__USNM_550859	1	0	bin_fflip
7503	all_data	supertree3	bin_fflip	f_AZR	0718	111, 112	Kogia_sima__USNM_504221, Kogia_sima__USNM_550482	1	0	bin_fflip
7504	all_data	supertree3	bin_fflip	f_AZR	0719	114, 115	Balaenoptera_acutorostrata__MMP_USNM_20931, Megaptera_novaeangliae__NPS_P12PS00972	1	0	bin_fflip
7505	all_data	supertree3	bin_fflip	f_AZR	0720	116, 118	Hippopotamus_amphibius__YPM_MAM_007461, Choeropsis_liberiensis__AMNH_M_202423	0	1	bin_fflip
7506	all_data	supertree3	bin_fflip	f_AZR	0721	116, 117	Hippopotamus_amphibius__YPM_MAM_007461, Hippopotamus_amphibius__AMNH_M_130247	0	1	bin_fflip
7507	all_data	supertree3	bin_fflip	f_AZR	0722	119, 121	Tragulus_javanicus__YPM_MAM_07419, Antilocapra_americana__YPM_MAM_007405	0	1	bin_fflip
7508	all_data	supertree3	bin_fflip	f_AZR	0723	119, 120	Tragulus_javanicus__YPM_MAM_07419, Leptomeryx_evansi__YPM_VPPU_13624	0	1	bin_fflip
7509	all_data	supertree3	bin_fflip	f_AZR	0724	121, 122	Antilocapra_americana__YPM_MAM_007405, Oreamnos_americanus__YPM_MAM_007402	0	1	bin_fflip
7510	all_data	supertree3	bin_fflip	f_AZR	0725	122, 123	Oreamnos_americanus__YPM_MAM_007402, Bison_americanus__YPM_MAM_013541	0	1	bin_fflip
7511	all_data	supertree3	bin_fflip	f_AZR	0726	127, 134	Rhinoceros_unicornis__YPM_MAM_007907, Theosodon_garrettorum__YPM_VPPU_015164	0	1	bin_fflip
7512	all_data	supertree3	bin_fflip	f_AZR	0727	127, 131	Rhinoceros_unicornis__YPM_MAM_007907, Palaeotherium_crassum__YPM_VPPU_012212	0	1	bin_fflip
7513	all_data	supertree3	bin_fflip	f_AZR	0728	127, 130	Rhinoceros_unicornis__YPM_MAM_007907, Tapirus_indicus__YPM_MAM_007473	0	1	bin_fflip
7514	all_data	supertree3	bin_fflip	f_AZR	0729	127, 129	Rhinoceros_unicornis__YPM_MAM_007907, Hyracodon_nebrascensis__YPM_VPPU_011414	0	1	bin_fflip
7515	all_data	supertree3	bin_fflip	f_AZR	0730	127, 128	Rhinoceros_unicornis__YPM_MAM_007907, Teleoceras_fossiger__YPM_VP_010268	0	1	bin_fflip
7516	all_data	supertree3	bin_fflip	f_AZR	0731	131, 132	Palaeotherium_crassum__YPM_VPPU_012212, Mesohippus_gidleyi__YPM_VP_010729	0	1	bin_fflip
7517	all_data	supertree3	bin_fflip	f_AZR	0732	132, 133	Mesohippus_gidleyi__YPM_VP_010729, Equus_caballus__YPM_MAM_006833	0	1	bin_fflip
7518	all_data	supertree3	bin_fflip	f_AZR	0733	134, 135	Theosodon_garrettorum__YPM_VPPU_015164, Adinotherium_ovinum__YPM_VPPU_015131	0	1	bin_fflip
7519	all_data	supertree3	bin_fflip	f_AZR	0734	136, 137	Pachyaena_ossifraga__YPM_VPPU_14708, Dromocyon_vorax__YPM_VP_010935	0	1	bin_fflip
7520	all_data	supertree3	bin_fflip	f_AZR	0735	138, 139	Solenodon_sp__AMNH_M_212911, Condylura_cristata__AMNH_M_48051	0	1	bin_fflip
7521	all_data	supertree3	bin_fflip	f_AZR	0736	139, 141	Condylura_cristata__AMNH_M_48051, Erinaceus_europaeus__AMNH_M_10737	0	1	bin_fflip
7522	all_data	supertree3	bin_fflip	f_AZR	0737	139, 140	Condylura_cristata__AMNH_M_48051, Condylura_cristata__YPM_MAM_014548	0	1	bin_fflip
7523	all_data	supertree3	bin_fflip	f_AZR	0738	141, 142	Erinaceus_europaeus__AMNH_M_10737, Sorex_palustris__AMNH_M_3861	0	1	bin_fflip
7524	all_data	supertree3	bin_fflip	f_AZR	0739	142, 143	Sorex_palustris__AMNH_M_3861, Sorex_vagrans__AMNH_M_145482	0	1	bin_fflip
7525	all_data	supertree3	bin_fflip	f_AZR	0740	144, 155	Cynocephalus_volans__YPM_MAM_007656, Ptilocercus_lowii__USNM_Mammals_488067	0	1	bin_fflip
7526	all_data	supertree3	bin_fflip	f_AZR	0741	144, 146	Cynocephalus_volans__YPM_MAM_007656, Galago_senegalensis__DU_EA_198	0	1	bin_fflip
7527	all_data	supertree3	bin_fflip	f_AZR	0742	144, 145	Cynocephalus_volans__YPM_MAM_007656, Cynocephalus_volans__YPM_MAM_006856	0	1	bin_fflip
7528	all_data	supertree3	bin_fflip	f_AZR	0743	146, 152	Galago_senegalensis__DU_EA_198, Saguinus_sp__DU_EA_203	0	1	bin_fflip
7529	all_data	supertree3	bin_fflip	f_AZR	0744	146, 151	Galago_senegalensis__DU_EA_198, Lemur_catta__YPM_MAM_010269	0	1	bin_fflip
7530	all_data	supertree3	bin_fflip	f_AZR	0745	146, 149	Galago_senegalensis__DU_EA_198, Loris_tardigradus__DU_EA_199	0	1	bin_fflip
7531	all_data	supertree3	bin_fflip	f_AZR	0746	146, 148	Galago_senegalensis__DU_EA_198, Galagoides_demidoff_anomurus__AMNH_M_50984	0	1	bin_fflip
7532	all_data	supertree3	bin_fflip	f_AZR	0747	146, 147	Galago_senegalensis__DU_EA_198, Otolemur_crassicaudatus__DU_EA_194	0	1	bin_fflip
7533	all_data	supertree3	bin_fflip	f_AZR	0748	149, 150	Loris_tardigradus__DU_EA_199, Nycticebus_pygmaeus__DLC_2901f	0	1	bin_fflip
7534	all_data	supertree3	bin_fflip	f_AZR	0749	152, 153	Saguinus_sp__DU_EA_203, Cercopithecus_sp__YPM_MAM_007586	0	1	bin_fflip
7535	all_data	supertree3	bin_fflip	f_AZR	0750	153, 154	Cercopithecus_sp__YPM_MAM_007586, Pan_paniscus__AMNH_M_202870	0	1	bin_fflip
7536	all_data	supertree3	bin_fflip	f_AZR	0751	155, 156	Ptilocercus_lowii__USNM_Mammals_488067, Tupaia_sp__DU_EA_178	0	1	bin_fflip
7537	all_data	supertree3	bin_fflip	f_AZR	0752	156, 157	Tupaia_sp__DU_EA_178, Tupaia_sp__DU_EA_179	0	1	bin_fflip
7538	all_data	supertree3	bin_fflip	f_AZR	0753	158, 183	Atherurus_macrourus__AMNH_M_117640, Ochotona_collaris__YPM_MAM_14834	0	1	bin_fflip
7539	all_data	supertree3	bin_fflip	f_AZR	0754	158, 181	Atherurus_macrourus__AMNH_M_117640, Urocitellus_richardsonii__YPM_MAM_007207	0	1	bin_fflip
7540	all_data	supertree3	bin_fflip	f_AZR	0755	158, 173	Atherurus_macrourus__AMNH_M_117640, Anomalurus_derbianus__AMNH_M_50562	0	1	bin_fflip
7541	all_data	supertree3	bin_fflip	f_AZR	0756	158, 162	Atherurus_macrourus__AMNH_M_117640, Thryonomys_variegatus__AMNH_M_53951	0	1	bin_fflip
7542	all_data	supertree3	bin_fflip	f_AZR	0757	158, 160	Atherurus_macrourus__AMNH_M_117640, Hystrix_cristata__YPM_MAM_007285	0	1	bin_fflip
7543	all_data	supertree3	bin_fflip	f_AZR	0758	158, 159	Atherurus_macrourus__AMNH_M_117640, Atherurus_macrourus__AMNH_M_70319	0	1	bin_fflip
7544	all_data	supertree3	bin_fflip	f_AZR	0759	160, 161	Hystrix_cristata__YPM_MAM_007285, Hystrix_sp__AMNH_M_35745	0	1	bin_fflip
7545	all_data	supertree3	bin_fflip	f_AZR	0760	162, 163	Thryonomys_variegatus__AMNH_M_53951, Dolichotis_sp__AMNH_M_48218	0	1	bin_fflip
7546	all_data	supertree3	bin_fflip	f_AZR	0761	163, 167	Dolichotis_sp__AMNH_M_48218, Dinomys_branickii__AMNH_M_100053	0	1	bin_fflip
7547	all_data	supertree3	bin_fflip	f_AZR	0762	163, 164	Dolichotis_sp__AMNH_M_48218, Cavia_sp__AMNH_M_145475	0	1	bin_fflip
7548	all_data	supertree3	bin_fflip	f_AZR	0763	164, 166	Cavia_sp__AMNH_M_145475, Hydrochoerus_hydrochaeris__AMNH_M_35867	0	1	bin_fflip
7549	all_data	supertree3	bin_fflip	f_AZR	0764	164, 165	Cavia_sp__AMNH_M_145475, Cavia_porcellus__YPM_MAM_007276	0	1	bin_fflip
7550	all_data	supertree3	bin_fflip	f_AZR	0765	167, 168	Dinomys_branickii__AMNH_M_100053, Octodon_degus__YPM_MAM_007288	0	1	bin_fflip
7551	all_data	supertree3	bin_fflip	f_AZR	0766	168, 170	Octodon_degus__YPM_MAM_007288, Myocastor_coypus__AMNH_M_35622	0	1	bin_fflip
7552	all_data	supertree3	bin_fflip	f_AZR	0767	168, 169	Octodon_degus__YPM_MAM_007288, Octodon_degus__YPM_MAM_015316	0	1	bin_fflip
7553	all_data	supertree3	bin_fflip	f_AZR	0768	170, 172	Myocastor_coypus__AMNH_M_35622, Echimys_saturnus__YPM_MAM_001385	0	1	bin_fflip
7554	all_data	supertree3	bin_fflip	f_AZR	0769	170, 171	Myocastor_coypus__AMNH_M_35622, Myocastor_coypus__AMNH_M_80204	0	1	bin_fflip
7555	all_data	supertree3	bin_fflip	f_AZR	0770	173, 174	Anomalurus_derbianus__AMNH_M_50562, Lophiomys_imhausi__AMNH_M_147455	0	1	bin_fflip
7556	all_data	supertree3	bin_fflip	f_AZR	0771	174, 176	Lophiomys_imhausi__AMNH_M_147455, Neotoma_floridana__AMNH_M_166898	0	1	bin_fflip
7557	all_data	supertree3	bin_fflip	f_AZR	0772	174, 175	Lophiomys_imhausi__AMNH_M_147455, Lenothrix_canus__AMNH_M_240359	0	1	bin_fflip
7558	all_data	supertree3	bin_fflip	f_AZR	0773	176, 177	Neotoma_floridana__AMNH_M_166898, Ondatra_zibethicus__YPM_MAM_007244	0	1	bin_fflip
7559	all_data	supertree3	bin_fflip	f_AZR	0774	177, 180	Ondatra_zibethicus__YPM_MAM_007244, Neofiber_alleni__AMNH_M_242771	0	1	bin_fflip
7560	all_data	supertree3	bin_fflip	f_AZR	0775	177, 178	Ondatra_zibethicus__YPM_MAM_007244, Ondatra_zibethicus__AMNH_M_128522	0	1	bin_fflip
7561	all_data	supertree3	bin_fflip	f_AZR	0776	181, 182	Urocitellus_richardsonii__YPM_MAM_007207, Sciurus_carolinensis__YPM_MAM_006623	0	1	bin_fflip
7562	all_data	supertree3	bin_fflip	f_AZR	0777	184, 196	Tenrec_ecaudatus__YPM_MAM_007078, Myrmecophaga_tridactyla__YPM_MAM_009794	0.116001295815974	0.883998704184026	bin_fflip
7563	all_data	supertree3	bin_fflip	f_AZR	0778	184, 189	Tenrec_ecaudatus__YPM_MAM_007078, Procavia_capensis__YPM_MAM_006705	0.244226252805071	0.755773747194929	bin_fflip
7564	all_data	supertree3	bin_fflip	f_AZR	0779	184, 188	Tenrec_ecaudatus__YPM_MAM_007078, Orycteropus_afer__YPM_MAM_010398	0	1	bin_fflip
7565	all_data	supertree3	bin_fflip	f_AZR	0780	184, 186	Tenrec_ecaudatus__YPM_MAM_007078, Setifer_setosus__YPM_MAM_007081	0	1	bin_fflip
7566	all_data	supertree3	bin_fflip	f_AZR	0781	184, 185	Tenrec_ecaudatus__YPM_MAM_007078, Tenrec_ecaudatus__YPM_MAM_007085	0	1	bin_fflip
7567	all_data	supertree3	bin_fflip	f_AZR	0782	186, 187	Setifer_setosus__YPM_MAM_007081, Echinops_telfairi__YPM_MAM_006003	0	1	bin_fflip
7568	all_data	supertree3	bin_fflip	f_AZR	0783	189, 190	Procavia_capensis__YPM_MAM_006705, Trichechus_manatus__YPM_MAM_007496	0.488065818141865	0.511934181858135	bin_fflip
7569	all_data	supertree3	bin_fflip	f_AZR	0784	190, 194	Trichechus_manatus__YPM_MAM_007496, Dugong_dugon__USNM_A20861	1	0	bin_fflip
7570	all_data	supertree3	bin_fflip	f_AZR	0785	190, 193	Trichechus_manatus__YPM_MAM_007496, Trichechus_senegalensis__YPM_MAM_006734	1	0	bin_fflip
7571	all_data	supertree3	bin_fflip	f_AZR	0786	190, 191	Trichechus_manatus__YPM_MAM_007496, Trichechus_manatus__USNM_594165	1	0	bin_fflip
7572	all_data	supertree3	bin_fflip	f_AZR	0787	194, 195	Dugong_dugon__USNM_A20861, Dugong_dugon__YPM_MAM_007497	1	0	bin_fflip
7573	all_data	supertree3	bin_fflip	f_AZR	0788	196, 200	Myrmecophaga_tridactyla__YPM_MAM_009794, Euphractus_sexcinctus__YPM_MAM_007540	0	1	bin_fflip
7574	all_data	supertree3	bin_fflip	f_AZR	0789	196, 199	Myrmecophaga_tridactyla__YPM_MAM_009794, Choloepus_didactylus__YPM_MAM_006779	0	1	bin_fflip
7575	all_data	supertree3	bin_fflip	f_AZR	0790	196, 198	Myrmecophaga_tridactyla__YPM_MAM_009794, Cyclopes_didactylus__YPM_MAM_007543	0	1	bin_fflip
7576	all_data	supertree3	bin_fflip	f_AZR	0791	196, 197	Myrmecophaga_tridactyla__YPM_MAM_009794, Tamandua_tetradactyla__YPM_MAM_010444	0	1	bin_fflip
7577	all_data	supertree3	bin_fflip	f_AZR	0792	200, 202	Euphractus_sexcinctus__YPM_MAM_007540, Dasypus_hybridus__YPM_MAM_006770	0	1	bin_fflip
7578	all_data	supertree3	bin_fflip	f_AZR	0793	200, 201	Euphractus_sexcinctus__YPM_MAM_007540, Zaedyus_pichiy__YPM_MAM_006771	0	1	bin_fflip
7579	all_data	supertree3	bin_fflip	f_AZR	0794	203, 206	Chironectes_minimus__YPM_MAM_006778, Isoodon_obesulus__YPM_MAM_11210	0	1	bin_fflip
7580	all_data	supertree3	bin_fflip	f_AZR	0795	203, 205	Chironectes_minimus__YPM_MAM_006778, Micoureus_demerarae__YPM_MAM_006784	0	1	bin_fflip
7581	all_data	supertree3	bin_fflip	f_AZR	0796	203, 204	Chironectes_minimus__YPM_MAM_006778, Didelphis_virginiana__YPM_MAM_010323	0	1	bin_fflip
7582	all_data	supertree3	bin_fflip	f_AZR	0797	206, 208	Isoodon_obesulus__YPM_MAM_11210, Trichosurus_vulpecula__YPM_MAM_006783	0	1	bin_fflip
7583	all_data	supertree3	bin_fflip	f_AZR	0798	206, 207	Isoodon_obesulus__YPM_MAM_11210, Antechinus_flavipes__YPM_MAM_007089	0	1	bin_fflip
7584	all_data	supertree3	bin_fflip	f_AZR	0799	208, 209	Trichosurus_vulpecula__YPM_MAM_006783, Macropus_rufus__YPM_MAM_007506	0	1	bin_fflip
7585	all_data	supertree3	bin_fflip	f_AZR	0800	210, 213	Ornithorhynchus_anatinus__YPM_MAM_006802, Tachyglossus_aculeatus__YPM_MAM_007525	0	1	bin_fflip
7586	all_data	supertree3	bin_fflip	f_AZR	0801	210, 211	Ornithorhynchus_anatinus__YPM_MAM_006802, Ornithorhynchus_anatinus__YPM_MAM_008921	0	1	bin_fflip
7587	all_data	supertree3	bin_fflip	f_AZR	0802	213, 214	Tachyglossus_aculeatus__YPM_MAM_007525, Tachyglossus_aculeatus__YPM_MAM_006799	0	1	bin_fflip
7588	all_data	supertree3	bin_fflip	f_AZR	0803	220, 234	Mesosaurus_tenuidens__PIMUZ_A_III_591, Labidosaurus_hamatus__YPM_VPPU_021769	0.00525553749258139	0.994744462507419	bin_fflip
7589	all_data	supertree3	bin_fflip	f_AZR	0804	220, 221	Mesosaurus_tenuidens__PIMUZ_A_III_591, Mesosaurus_tenuidens__SAM_PK709_KX7A6009	0	1	bin_fflip
7590	all_data	supertree3	bin_fflip	f_AZR	0805	234, 235	Labidosaurus_hamatus__YPM_VPPU_021769, Spinoaequalis_schultzei__KUVP_12489	0.00812337171300471	0.991876628286995	bin_fflip
7591	all_data	supertree3	bin_fflip	f_AZR	0806	235, 236	Spinoaequalis_schultzei__KUVP_12489, Adelosaurus_huxleyi__NEWHM_G26-49	0.0123405734293413	0.987659426570659	bin_fflip
7592	all_data	supertree3	bin_fflip	f_AZR	0807	236, 237	Adelosaurus_huxleyi__NEWHM_G26-49, Megalancosaurus_preonensis__MFSN_1729	0.0450666808772179	0.954933319122782	bin_fflip
7593	all_data	supertree3	bin_fflip	f_AZR	0808	237, 238	Megalancosaurus_preonensis__MFSN_1729, Claudiosaurus_germaini__MAP1a_1978_6_1	0.0637228133286823	0.936277186671318	bin_fflip
7594	all_data	supertree3	bin_fflip	f_AZR	0809	238, 247	Claudiosaurus_germaini__MAP1a_1978_6_1, Tangasaurus_mennelli__SAMK_6231	0.0735893517410648	0.926410648258935	bin_fflip
7595	all_data	supertree3	bin_fflip	f_AZR	0810	238, 239	Claudiosaurus_germaini__MAP1a_1978_6_1, Claudiosaurus_germaini__Mount_Holyoke_College_uncat	0	1	bin_fflip
7596	all_data	supertree3	bin_fflip	f_AZR	0811	247, 248	Tangasaurus_mennelli__SAMK_6231, Stenopterygius_quadriscissus__YPM_VP_001657	0.128873665817005	0.871126334182995	bin_fflip
7597	all_data	supertree3	bin_fflip	f_AZR	0812	248, 280	Stenopterygius_quadriscissus__YPM_VP_001657, Endennasaurus_acutirostris__MCSNB_5170	0.424955839462382	0.575044160537618	bin_fflip
7598	all_data	supertree3	bin_fflip	f_AZR	0813	248, 275	Stenopterygius_quadriscissus__YPM_VP_001657, Hupehsuchus_nanchangensis__2020_NYF_84_4hd	0.850237244082232	0.149762755917768	bin_fflip
7599	all_data	supertree3	bin_fflip	f_AZR	0814	248, 274	Stenopterygius_quadriscissus__YPM_VP_001657, Cartorhynchus_lenticarpus__AGB_6257_holotype	1	0	bin_fflip
7600	all_data	supertree3	bin_fflip	f_AZR	0815	248, 267	Stenopterygius_quadriscissus__YPM_VP_001657, Chaohusaurus_geishanensis__AGM_MT10010__pending_new_AGB_number	1	0	bin_fflip
7601	all_data	supertree3	bin_fflip	f_AZR	0816	248, 265	Stenopterygius_quadriscissus__YPM_VP_001657, Grippia_longirostris__PMU_R472	1	0	bin_fflip
7602	all_data	supertree3	bin_fflip	f_AZR	0817	248, 264	Stenopterygius_quadriscissus__YPM_VP_001657, Xinminosaurus_catactes__GMPKU_P_1071_holotype	1	0	bin_fflip
7603	all_data	supertree3	bin_fflip	f_AZR	0818	248, 263	Stenopterygius_quadriscissus__YPM_VP_001657, Mixosaurus_panxianensis__GMPKU_P_1033_holotype	1	0	bin_fflip
7604	all_data	supertree3	bin_fflip	f_AZR	0819	248, 262	Stenopterygius_quadriscissus__YPM_VP_001657, Panjiangsaurus_epicharis__WGSC_TR00001	1	0	bin_fflip
7605	all_data	supertree3	bin_fflip	f_AZR	0820	248, 252	Stenopterygius_quadriscissus__YPM_VP_001657, Leptonectes_tenuirostris__PIMUZ_A_III127	1	0	bin_fflip
7606	all_data	supertree3	bin_fflip	f_AZR	0821	248, 249	Stenopterygius_quadriscissus__YPM_VP_001657, Stenopterygius_quadriscissus__SMF_Mbg_20534	1	0	bin_fflip
7607	all_data	supertree3	bin_fflip	f_AZR	0822	252, 254	Leptonectes_tenuirostris__PIMUZ_A_III127, Temnodontosaurus_platyodon__YPM_VPPU_003333	1	0	bin_fflip
7608	all_data	supertree3	bin_fflip	f_AZR	0823	252, 253	Leptonectes_tenuirostris__PIMUZ_A_III127, Leptonectes_tenuirostris__AMNH_FARB_03873	1	0	bin_fflip
7609	all_data	supertree3	bin_fflip	f_AZR	0824	255, 258	Ichthyosaurus_communis__AMNH_FARB_04910, Ichthyosaurus_sp__AMNH_FARB_01966	1	0	bin_fflip
7610	all_data	supertree3	bin_fflip	f_AZR	0825	255, 256	Ichthyosaurus_communis__AMNH_FARB_04910, Ichthyosaurus_communis__YPM_VPPU_003322	1	0	bin_fflip
7611	all_data	supertree3	bin_fflip	f_AZR	0826	265, 266	Grippia_longirostris__PMU_R472, Utatsusaurus_hataii__IGPS_95941_holotype	1	0	bin_fflip
7612	all_data	supertree3	bin_fflip	f_AZR	0827	267, 268	Chaohusaurus_geishanensis__AGM_MT10010__pending_new_AGB_number, Chaohusaurus_chaoxianensis__AGB_2905_holotype	1	0	bin_fflip
7613	all_data	supertree3	bin_fflip	f_AZR	0828	268, 272	Chaohusaurus_chaoxianensis__AGB_2905_holotype, Chaohusaurus_brevifemoralis__AGB_6256_holotype	1	0	bin_fflip
7614	all_data	supertree3	bin_fflip	f_AZR	0829	268, 269	Chaohusaurus_chaoxianensis__AGB_2905_holotype, Chaohusaurus_chaoxianensis__AGB_6259	1	0	bin_fflip
7615	all_data	supertree3	bin_fflip	f_AZR	0830	272, 273	Chaohusaurus_brevifemoralis__AGB_6256_holotype, Chaohusaurus_brevifemoralis__AGB_6258	1	0	bin_fflip
7616	all_data	supertree3	bin_fflip	f_AZR	0831	275, 278	Hupehsuchus_nanchangensis__2020_NYF_84_4hd, Parahupehsuchus_longus__WGSC_26005_holotype	0.584273241156019	0.415726758843981	bin_fflip
7617	all_data	supertree3	bin_fflip	f_AZR	0832	275, 276	Hupehsuchus_nanchangensis__2020_NYF_84_4hd, Hupehsuchus_nanchangensis__IVPP_V3232_holotype	1	0	bin_fflip
7618	all_data	supertree3	bin_fflip	f_AZR	0833	278, 279	Parahupehsuchus_longus__WGSC_26005_holotype, Eretmorhipis_carrolldongi__WGSC_V26020_holotype	0.222078760490637	0.777921239509363	bin_fflip
7619	all_data	supertree3	bin_fflip	f_AZR	0834	280, 283	Endennasaurus_acutirostris__MCSNB_5170, Askeptosaurus_sp__YPM_VP_007698	0.199736046565559	0.800263953434441	bin_fflip
7620	all_data	supertree3	bin_fflip	f_AZR	0835	280, 281	Endennasaurus_acutirostris__MCSNB_5170, Wayaosaurus_bellus__GZDB_0005_holotype	0.850833577069319	0.149166422930681	bin_fflip
7621	all_data	supertree3	bin_fflip	f_AZR	0836	281, 282	Wayaosaurus_bellus__GZDB_0005_holotype, Miodentosaurus_brevis__ZMNH_M8742	1	0	bin_fflip
7622	all_data	supertree3	bin_fflip	f_AZR	0837	283, 284	Askeptosaurus_sp__YPM_VP_007698, Askeptosaurus_italicus__PIMUZ_T4846	0	1	bin_fflip
7623	all_data	supertree3	bin_fflip	f_AZR	0838	286, 287	Hanosaurus_hupehensis__IVPP_V15911, Eusaurosphargis_dalsassoi__PIMUZ_A_III_4380	0.062550383472738	0.937449616527262	bin_fflip
7624	all_data	supertree3	bin_fflip	f_AZR	0839	287, 290	Eusaurosphargis_dalsassoi__PIMUZ_A_III_4380, Atopodentatus_unicus__IVPP_V20291	0.0882922115250027	0.911707788474997	bin_fflip
7625	all_data	supertree3	bin_fflip	f_AZR	0840	287, 288	Eusaurosphargis_dalsassoi__PIMUZ_A_III_4380, Sinosaurosphargis_yunguiensis__SNHM_20140727	0	1	bin_fflip
7626	all_data	supertree3	bin_fflip	f_AZR	0841	288, 289	Sinosaurosphargis_yunguiensis__SNHM_20140727, Sinosaurosphargis_yunguiensis__ZMNH_M_8797	0	1	bin_fflip
7627	all_data	supertree3	bin_fflip	f_AZR	0842	290, 291	Atopodentatus_unicus__IVPP_V20291, Paraplacodus_broilii__PIMUZ_T4775	0.125278604175208	0.874721395824792	bin_fflip
7628	all_data	supertree3	bin_fflip	f_AZR	0843	291, 292	Paraplacodus_broilii__PIMUZ_T4775, Placodus_inexpectatus__GMPKU_P_1054_holotype	0	1	bin_fflip
7629	all_data	supertree3	bin_fflip	f_AZR	0844	292, 293	Placodus_inexpectatus__GMPKU_P_1054_holotype, Psephochelys_polyosteoderma__SMNK_PAL_8389	0	1	bin_fflip
7630	all_data	supertree3	bin_fflip	f_AZR	0845	294, 316	Lariosaurus_lanzi__PIMUZ_T2464, Yunguisaurus_liae__NMNS_004529__F003862	0.262766358383441	0.737233641616559	bin_fflip
7631	all_data	supertree3	bin_fflip	f_AZR	0846	294, 299	Lariosaurus_lanzi__PIMUZ_T2464, Diandongosaurus_acutidentatus__WIGM_SPC_V1105	0.0777660523104078	0.922233947689592	bin_fflip
7632	all_data	supertree3	bin_fflip	f_AZR	0847	294, 295	Lariosaurus_lanzi__PIMUZ_T2464, Lariosaurus_youngi__XNGM_WS_30_R24	0	1	bin_fflip
7633	all_data	supertree3	bin_fflip	f_AZR	0848	295, 296	Lariosaurus_youngi__XNGM_WS_30_R24, Lariosaurus_calcagnii__PIMUZ_T2462	0	1	bin_fflip
7634	all_data	supertree3	bin_fflip	f_AZR	0849	296, 298	Lariosaurus_calcagnii__PIMUZ_T2462, Lariosaurus_balsami__YPM_VP_001658	0	1	bin_fflip
7635	all_data	supertree3	bin_fflip	f_AZR	0850	296, 297	Lariosaurus_calcagnii__PIMUZ_T2462, Lariosaurus_calcagnii__PIMUZ_T4836	0	1	bin_fflip
7636	all_data	supertree3	bin_fflip	f_AZR	0851	299, 300	Diandongosaurus_acutidentatus__WIGM_SPC_V1105, Panzhousaurus_rotundirostris__GMPKU_P_1059	0.102957350512109	0.897042649487891	bin_fflip
7637	all_data	supertree3	bin_fflip	f_AZR	0852	300, 301	Panzhousaurus_rotundirostris__GMPKU_P_1059, Keichuosaurus_hui__SMF_R4944	0.144750108456197	0.855249891543802	bin_fflip
7638	all_data	supertree3	bin_fflip	f_AZR	0853	302, 303	Dactylosaurus_schroederi__SMF_R_4097, Serpianosaurus_mirigiolensis__PIMUZ_T98	0	1	bin_fflip
7639	all_data	supertree3	bin_fflip	f_AZR	0854	303, 304	Serpianosaurus_mirigiolensis__PIMUZ_T98, Pachypleurosaurus_sp__SMF_R4529	0	1	bin_fflip
7640	all_data	supertree3	bin_fflip	f_AZR	0855	304, 305	Pachypleurosaurus_sp__SMF_R4529, Honghesaurus_longicaudatus__IVPP_V30380	0	1	bin_fflip
7641	all_data	supertree3	bin_fflip	f_AZR	0856	305, 307	Honghesaurus_longicaudatus__IVPP_V30380, Neusticosaurus_pusillus__PIMUZ_T3803b	0	1	bin_fflip
7642	all_data	supertree3	bin_fflip	f_AZR	0857	305, 306	Honghesaurus_longicaudatus__IVPP_V30380, Luopingosaurus_imparilis__IVPP_V19049	0	1	bin_fflip
7643	all_data	supertree3	bin_fflip	f_AZR	0858	307, 308	Neusticosaurus_pusillus__PIMUZ_T3803b, Neusticosaurus_peyeri__PIMUZ_T3410	0	1	bin_fflip
7644	all_data	supertree3	bin_fflip	f_AZR	0859	308, 314	Neusticosaurus_peyeri__PIMUZ_T3410, Neusticosaurus_edwardsii__YPM_VP_007390	0	1	bin_fflip
7645	all_data	supertree3	bin_fflip	f_AZR	0860	308, 309	Neusticosaurus_peyeri__PIMUZ_T3410, Neusticosaurus_peyeri__PIMUZ_T3431	0	1	bin_fflip
7646	all_data	supertree3	bin_fflip	f_AZR	0861	316, 317	Yunguisaurus_liae__NMNS_004529__F003862, Plesiosaurus_macrocephalus__USNM_V1902	1	0	bin_fflip
7647	all_data	supertree3	bin_fflip	f_AZR	0862	317, 318	Plesiosaurus_macrocephalus__USNM_V1902, Thalassiodracon_hawkinsii__NHMUK_2020_14551	1	0	bin_fflip
7648	all_data	supertree3	bin_fflip	f_AZR	0863	318, 319	Thalassiodracon_hawkinsii__NHMUK_2020_14551, Plesiosauroidea_sp_indet__SMNS_51945	1	0	bin_fflip
7649	all_data	supertree3	bin_fflip	f_AZR	0864	320, 321	Seeleyosaurus_guilelmiimperatoris__MB_R_1992, Elasmosaurus_ischiadicus__YPM_VP_001130	1	0	bin_fflip
7650	all_data	supertree3	bin_fflip	f_AZR	0865	321, 322	Elasmosaurus_ischiadicus__YPM_VP_001130, Trinacromerum_anonymum__YPM_VP_001129	1	0	bin_fflip
7651	all_data	supertree3	bin_fflip	f_AZR	0866	322, 325	Trinacromerum_anonymum__YPM_VP_001129, Muraenosaurus_sp__NHM_PV_R_2864	1	0	bin_fflip
7652	all_data	supertree3	bin_fflip	f_AZR	0867	322, 324	Trinacromerum_anonymum__YPM_VP_001129, Edgarosaurus_muddi__MOR_751	1	0	bin_fflip
7653	all_data	supertree3	bin_fflip	f_AZR	0868	322, 323	Trinacromerum_anonymum__YPM_VP_001129, Polycotylus_latipinnis__YPM_VP_001125	1	0	bin_fflip
7654	all_data	supertree3	bin_fflip	f_AZR	0869	326, 327	Eurysternum_wagleri__AMNH_FARB_09054, Lepidochelys_kempii__YPM_HERR_015181	0.163781501079664	0.836218498920336	bin_fflip
7655	all_data	supertree3	bin_fflip	f_AZR	0870	327, 383	Lepidochelys_kempii__YPM_HERR_015181, Pelusios_niger__YPM_HERR_010952	0.414551598985237	0.585448401014763	bin_fflip
7656	all_data	supertree3	bin_fflip	f_AZR	0871	327, 373	Lepidochelys_kempii__YPM_HERR_015181, Apalone_ferox__YPM_HERR_010574	0.560453053709962	0.439546946290038	bin_fflip
7657	all_data	supertree3	bin_fflip	f_AZR	0872	327, 350	Lepidochelys_kempii__YPM_HERR_015181, Cuora_galbinifrons__YPM_HERR_017245	0.458029094558425	0.541970905441575	bin_fflip
7658	all_data	supertree3	bin_fflip	f_AZR	0873	327, 340	Lepidochelys_kempii__YPM_HERR_015181, Chelydra_serpentina__YPM_HERR_020723	0.719281644797107	0.280718355202893	bin_fflip
7659	all_data	supertree3	bin_fflip	f_AZR	0874	327, 338	Lepidochelys_kempii__YPM_HERR_015181, Archelon_ischyros__YPM_VP_0030000_holotype	1	0	bin_fflip
7660	all_data	supertree3	bin_fflip	f_AZR	0875	327, 333	Lepidochelys_kempii__YPM_HERR_015181, Chelonia_mydas__YPM_HERR_019148	1	0	bin_fflip
7661	all_data	supertree3	bin_fflip	f_AZR	0876	327, 332	Lepidochelys_kempii__YPM_HERR_015181, Eretmochelys_imbricata__YPM_HERR_010569	1	0	bin_fflip
7662	all_data	supertree3	bin_fflip	f_AZR	0877	327, 331	Lepidochelys_kempii__YPM_HERR_015181, Lepidochelys_olivacea__KU_Herps_0319112	1	0	bin_fflip
7663	all_data	supertree3	bin_fflip	f_AZR	0878	327, 328	Lepidochelys_kempii__YPM_HERR_015181, Lepidochelys_kempii__YPM_HERR_015183	1	0	bin_fflip
7664	all_data	supertree3	bin_fflip	f_AZR	0879	333, 334	Chelonia_mydas__YPM_HERR_019148, Chelonia_mydas__FMNH_22066	1	0	bin_fflip
7665	all_data	supertree3	bin_fflip	f_AZR	0880	338, 339	Archelon_ischyros__YPM_VP_0030000_holotype, Dermochelys_coriacea__YPM_HERR_010798	1	0	bin_fflip
7666	all_data	supertree3	bin_fflip	f_AZR	0881	340, 346	Chelydra_serpentina__YPM_HERR_020723, Sternotherus_odoratus__OUMNH_ZC_2017_07_0003	0	1	bin_fflip
7667	all_data	supertree3	bin_fflip	f_AZR	0882	340, 341	Chelydra_serpentina__YPM_HERR_020723, Chelydra_serpentina__YPM_HERR_015180	0	1	bin_fflip
7668	all_data	supertree3	bin_fflip	f_AZR	0883	346, 347	Sternotherus_odoratus__OUMNH_ZC_2017_07_0003, Kinosternon_hirtipes_magdalense__UF_Herp_45035	0	1	bin_fflip
7669	all_data	supertree3	bin_fflip	f_AZR	0884	347, 349	Kinosternon_hirtipes_magdalense__UF_Herp_45035, Kinosternum_integrum__UF_Herp_169028	0	1	bin_fflip
7670	all_data	supertree3	bin_fflip	f_AZR	0885	347, 348	Kinosternon_hirtipes_magdalense__UF_Herp_45035, Kinosternon_hirtipes_tarascense__UF_Herp_43506	0	1	bin_fflip
7671	all_data	supertree3	bin_fflip	f_AZR	0886	350, 367	Cuora_galbinifrons__YPM_HERR_017245, Terrapene_carolina__LSUMZ_Herps_84573	0	1	bin_fflip
7672	all_data	supertree3	bin_fflip	f_AZR	0887	350, 359	Cuora_galbinifrons__YPM_HERR_017245, Geochelone_sulcata__YPM_HERR_011445	0	1	bin_fflip
7673	all_data	supertree3	bin_fflip	f_AZR	0888	350, 358	Cuora_galbinifrons__YPM_HERR_017245, Siebenrockiella_crassicollis__YPM_HERR_012629	0	1	bin_fflip
7674	all_data	supertree3	bin_fflip	f_AZR	0889	350, 356	Cuora_galbinifrons__YPM_HERR_017245, Leucocephalon_yuwonoi__YPM_HERR_017219	0	1	bin_fflip
7675	all_data	supertree3	bin_fflip	f_AZR	0890	350, 353	Cuora_galbinifrons__YPM_HERR_017245, Mauremys_annamensis__YPM_HERR_014914	0	1	bin_fflip
7676	all_data	supertree3	bin_fflip	f_AZR	0891	350, 352	Cuora_galbinifrons__YPM_HERR_017245, Cuora_flavomarginata__YPM_HERR_017210	0	1	bin_fflip
7677	all_data	supertree3	bin_fflip	f_AZR	0892	350, 351	Cuora_galbinifrons__YPM_HERR_017245, Cuora_galbinifrons__YPM_HERR_017246	0	1	bin_fflip
7678	all_data	supertree3	bin_fflip	f_AZR	0893	353, 354	Mauremys_annamensis__YPM_HERR_014914, Mauremys_annamensis__YPM_HERR_014915	0	1	bin_fflip
7679	all_data	supertree3	bin_fflip	f_AZR	0894	356, 357	Leucocephalon_yuwonoi__YPM_HERR_017219, Leucocephalon_yuwonoi__YPM_HERR_017251	0	1	bin_fflip
7680	all_data	supertree3	bin_fflip	f_AZR	0895	359, 364	Geochelone_sulcata__YPM_HERR_011445, Testudo_graeca__YPM_HERR_019255	0	1	bin_fflip
7681	all_data	supertree3	bin_fflip	f_AZR	0896	359, 362	Geochelone_sulcata__YPM_HERR_011445, Stigmochelys_pardalis__YPM_HERR_017217	0	1	bin_fflip
7682	all_data	supertree3	bin_fflip	f_AZR	0897	359, 360	Geochelone_sulcata__YPM_HERR_011445, Astrochelys_radiata__MCZ_Herp_137952	0	1	bin_fflip
7683	all_data	supertree3	bin_fflip	f_AZR	0898	360, 361	Astrochelys_radiata__MCZ_Herp_137952, Chelonoidis_carbonaria__YPM_HERR_005261	0	1	bin_fflip
7684	all_data	supertree3	bin_fflip	f_AZR	0899	362, 363	Stigmochelys_pardalis__YPM_HERR_017217, Psammobates_tentorius__MVZ_Herp_69192	0	1	bin_fflip
7685	all_data	supertree3	bin_fflip	f_AZR	0900	364, 365	Testudo_graeca__YPM_HERR_019255, Testudo_graeca__YPM_HERR_002925	0	1	bin_fflip
7686	all_data	supertree3	bin_fflip	f_AZR	0901	367, 372	Terrapene_carolina__LSUMZ_Herps_84573, Platysternon_megacephalum__YPM_HERR_018918	0	1	bin_fflip
7687	all_data	supertree3	bin_fflip	f_AZR	0902	367, 368	Terrapene_carolina__LSUMZ_Herps_84573, Chrysemys_picta__YPM_HERR_019258	0	1	bin_fflip
7688	all_data	supertree3	bin_fflip	f_AZR	0903	368, 370	Chrysemys_picta__YPM_HERR_019258, Trachemys_scripta__YPM_HERR_011289	0	1	bin_fflip
7689	all_data	supertree3	bin_fflip	f_AZR	0904	368, 369	Chrysemys_picta__YPM_HERR_019258, Chrysemys_picta__YPM_HERR_019741	0	1	bin_fflip
7690	all_data	supertree3	bin_fflip	f_AZR	0905	370, 371	Trachemys_scripta__YPM_HERR_011289, Trachemys_taylori__MVZ_Herp_13744	0	1	bin_fflip
7691	all_data	supertree3	bin_fflip	f_AZR	0906	373, 379	Apalone_ferox__YPM_HERR_010574, Carettochelys_insculpta__MCZ_Herp_R_137952	0.858896757163777	0.141103242836223	bin_fflip
7692	all_data	supertree3	bin_fflip	f_AZR	0907	373, 378	Apalone_ferox__YPM_HERR_010574, Apalone_mutica__YPM_HERR_011424	0.747175154339704	0.252824845660296	bin_fflip
7693	all_data	supertree3	bin_fflip	f_AZR	0908	373, 374	Apalone_ferox__YPM_HERR_010574, Apalone_spinifera__YPM_HERR_010843	0.637489058396899	0.362510941603101	bin_fflip
7694	all_data	supertree3	bin_fflip	f_AZR	0909	374, 375	Apalone_spinifera__YPM_HERR_010843, Apalone_spinifera__YPM_HERR_010564	0.5	0.5	bin_fflip
7695	all_data	supertree3	bin_fflip	f_AZR	0910	379, 380	Carettochelys_insculpta__MCZ_Herp_R_137952, Carettochelys_insculpta__UMMZ_Herps_123941	1	0	bin_fflip
7696	all_data	supertree3	bin_fflip	f_AZR	0911	383, 385	Pelusios_niger__YPM_HERR_010952, Chelus_fimbriatus__YPM_HERR_011225	0	1	bin_fflip
7697	all_data	supertree3	bin_fflip	f_AZR	0912	383, 384	Pelusios_niger__YPM_HERR_010952, Pelusios_niger__YPM_HERR_010765	0	1	bin_fflip
7698	all_data	supertree3	bin_fflip	f_AZR	0913	385, 387	Chelus_fimbriatus__YPM_HERR_011225, Emydura_macquarii__YPM_HERR_010883	0	1	bin_fflip
7699	all_data	supertree3	bin_fflip	f_AZR	0914	385, 386	Chelus_fimbriatus__YPM_HERR_011225, Chelus_fimbriatus__UF_Herp_85199	0	1	bin_fflip
7700	all_data	supertree3	bin_fflip	f_AZR	0915	388, 392	Coeruleodraco_jurassicus__IVPP_V23318, Protorosaurus_speneri__SMNS_56421	0.0289498847672141	0.971050115232786	bin_fflip
7701	all_data	supertree3	bin_fflip	f_AZR	0916	388, 389	Coeruleodraco_jurassicus__IVPP_V23318, Hyphalosaurus_baitaigouensis__BMNHC_V050	0.165512475877117	0.834487524122883	bin_fflip
7702	all_data	supertree3	bin_fflip	f_AZR	0917	389, 390	Hyphalosaurus_baitaigouensis__BMNHC_V050, Hyphalosaurus_baitaigouensis__PMOL_R00065	0.5	0.5	bin_fflip
7703	all_data	supertree3	bin_fflip	f_AZR	0918	392, 393	Protorosaurus_speneri__SMNS_56421, Langobardisaurus_pandolfi__MFSN_1921	0.0064503814665072	0.993549618533493	bin_fflip
7704	all_data	supertree3	bin_fflip	f_AZR	0919	393, 394	Langobardisaurus_pandolfi__MFSN_1921, Deinonychus_antirrhopus__YPM_VP_005206_005215_005220	0.0212361315144807	0.978763868485519	bin_fflip
7705	all_data	supertree3	bin_fflip	f_AZR	0920	394, 414	Deinonychus_antirrhopus__YPM_VP_005206_005215_005220, Steneosaurus_bollensis__AMNH_FARB_23064	0.0300055684573283	0.969994431542672	bin_fflip
7706	all_data	supertree3	bin_fflip	f_AZR	0921	394, 412	Deinonychus_antirrhopus__YPM_VP_005206_005215_005220, Camptosaurus_dispar__YPM_VP_005711	0.00394915136799665	0.996050848632003	bin_fflip
7707	all_data	supertree3	bin_fflip	f_AZR	0922	394, 411	Deinonychus_antirrhopus__YPM_VP_005206_005215_005220, Eoraptor_lunensis__PVSJ_512	0.00464623317643212	0.995353766823568	bin_fflip
7708	all_data	supertree3	bin_fflip	f_AZR	0923	394, 410	Deinonychus_antirrhopus__YPM_VP_005206_005215_005220, Coelophysis_bauri__YPM_VP_005705	0.0197585859982747	0.980241414001725	bin_fflip
7709	all_data	supertree3	bin_fflip	f_AZR	0924	394, 406	Deinonychus_antirrhopus__YPM_VP_005206_005215_005220, Sciurumimus_albersdoerferi__AMNH_FARB_32952	0.194558347973504	0.805441652026496	bin_fflip
7710	all_data	supertree3	bin_fflip	f_AZR	0925	394, 404	Deinonychus_antirrhopus__YPM_VP_005206_005215_005220, Allosaurus_jimmadseni__MOR_693	0.135905633804231	0.864094366195769	bin_fflip
7711	all_data	supertree3	bin_fflip	f_AZR	0926	394, 401	Deinonychus_antirrhopus__YPM_VP_005206_005215_005220, Juravenator_starki__JME_SHA_200	0.330670600691892	0.669329399308108	bin_fflip
7712	all_data	supertree3	bin_fflip	f_AZR	0927	394, 398	Deinonychus_antirrhopus__YPM_VP_005206_005215_005220, Struthiomimus_sedens__YPM_VP_065120	0	1	bin_fflip
7713	all_data	supertree3	bin_fflip	f_AZR	0928	394, 397	Deinonychus_antirrhopus__YPM_VP_005206_005215_005220, Mononykus_olecranus__YPM_VP_056693	0	1	bin_fflip
7714	all_data	supertree3	bin_fflip	f_AZR	0929	394, 396	Deinonychus_antirrhopus__YPM_VP_005206_005215_005220, Oviraptor_philoceratops__YPM_VP_65638	0	1	bin_fflip
7715	all_data	supertree3	bin_fflip	f_AZR	0930	394, 395	Deinonychus_antirrhopus__YPM_VP_005206_005215_005220, Halszkaraptor_escuilliei__MPC_D_102_109	0	1	bin_fflip
7716	all_data	supertree3	bin_fflip	f_AZR	0931	398, 400	Struthiomimus_sedens__YPM_VP_065120, Ornithomimus_sp__TMP_1993_104_1	0	1	bin_fflip
7717	all_data	supertree3	bin_fflip	f_AZR	0932	398, 399	Struthiomimus_sedens__YPM_VP_065120, Struthiomimus_sp__TMP_1990_26_1	0	1	bin_fflip
7718	all_data	supertree3	bin_fflip	f_AZR	0933	401, 402	Juravenator_starki__JME_SHA_200, Tanycolagreus_topwilsoni__YPM_VP_056523	0.374812433011788	0.625187566988212	bin_fflip
7719	all_data	supertree3	bin_fflip	f_AZR	0934	402, 403	Tanycolagreus_topwilsoni__YPM_VP_056523, Sinocalliopteryx_gigas__JMP_V_05_8_01	0	1	bin_fflip
7720	all_data	supertree3	bin_fflip	f_AZR	0935	404, 405	Allosaurus_jimmadseni__MOR_693, Allosaurus_jimmadseni__DINO_11541	0	1	bin_fflip
7721	all_data	supertree3	bin_fflip	f_AZR	0936	406, 407	Sciurumimus_albersdoerferi__AMNH_FARB_32952, Suchomimus_tenerensis__UCRC_PV171	0.27954424118881	0.72045575881119	bin_fflip
7722	all_data	supertree3	bin_fflip	f_AZR	0937	407, 408	Suchomimus_tenerensis__UCRC_PV171, Spinosaurus_aegyptiacus__UCRC_PV170	0.775309681078806	0.224690318921194	bin_fflip
7723	all_data	supertree3	bin_fflip	f_AZR	0938	408, 409	Spinosaurus_aegyptiacus__UCRC_PV170, Spinosaurus_aegyptiacus__composite_forelimb_reconstruction	0.5	0.5	bin_fflip
7724	all_data	supertree3	bin_fflip	f_AZR	0939	412, 413	Camptosaurus_dispar__YPM_VP_005711, Heterodontosaurus_sp__SAM_PK_K1332	0	1	bin_fflip
7725	all_data	supertree3	bin_fflip	f_AZR	0940	414, 418	Steneosaurus_bollensis__AMNH_FARB_23064, Susisuchus_anatoceps__SMNK_PAL_3804_holotype	0.142256501999723	0.857743498000277	bin_fflip
7726	all_data	supertree3	bin_fflip	f_AZR	0941	414, 416	Steneosaurus_bollensis__AMNH_FARB_23064, Geosaurus_sp__WDC_CSG_203	0.166262447966977	0.833737552033023	bin_fflip
7727	all_data	supertree3	bin_fflip	f_AZR	0942	414, 415	Steneosaurus_bollensis__AMNH_FARB_23064, Steneosaurus_bollensis__YPM_VP_065866	0	1	bin_fflip
7728	all_data	supertree3	bin_fflip	f_AZR	0943	416, 417	Geosaurus_sp__WDC_CSG_203, Dakosaurus_maximus__Rygol_specimen	1	0	bin_fflip
7729	all_data	supertree3	bin_fflip	f_AZR	0944	418, 419	Susisuchus_anatoceps__SMNK_PAL_3804_holotype, Alligator_prenasalis__YPM_VPPU_013799	0	1	bin_fflip
7730	all_data	supertree3	bin_fflip	f_AZR	0945	419, 430	Alligator_prenasalis__YPM_VPPU_013799, Tomistoma_schlegelli__YPM_HERR_015065	0	1	bin_fflip
7731	all_data	supertree3	bin_fflip	f_AZR	0946	419, 429	Alligator_prenasalis__YPM_VPPU_013799, Diplocynodon_darwini__SMNK_PAL_400	0	1	bin_fflip
7732	all_data	supertree3	bin_fflip	f_AZR	0947	419, 426	Alligator_prenasalis__YPM_VPPU_013799, Paleosuchus_palpebrosus__MithridatesVI_ofPontus	0	1	bin_fflip
7733	all_data	supertree3	bin_fflip	f_AZR	0948	419, 420	Alligator_prenasalis__YPM_VPPU_013799, Alligatorid_sp__AMNH_CA_2	0	1	bin_fflip
7734	all_data	supertree3	bin_fflip	f_AZR	0949	422, 423	Alligator_mississippiensis__YPM_HERR_010505, Alligator_mississippiensis__YPM_HERR_011754	0	1	bin_fflip
7735	all_data	supertree3	bin_fflip	f_AZR	0950	426, 427	Paleosuchus_palpebrosus__MithridatesVI_ofPontus, Tsoabichi_greenriverensis__SMNK_PAL_2333	0	1	bin_fflip
7736	all_data	supertree3	bin_fflip	f_AZR	0951	427, 428	Tsoabichi_greenriverensis__SMNK_PAL_2333, Tsoabichi_greenriverensis__SMNK_PAL_2334	0	1	bin_fflip
7737	all_data	supertree3	bin_fflip	f_AZR	0952	430, 431	Tomistoma_schlegelli__YPM_HERR_015065, Crocodylid_sp__AMNH_CA_15	0	1	bin_fflip
7738	all_data	supertree3	bin_fflip	f_AZR	0953	431, 432	Crocodylid_sp__AMNH_CA_15, Osteolaemus_tetraspis__YPM_HERR_008412	0	1	bin_fflip
7739	all_data	supertree3	bin_fflip	f_AZR	0954	432, 433	Osteolaemus_tetraspis__YPM_HERR_008412, Osteolaemus_tetraspis__RVC_JRH_FDC1	0	1	bin_fflip
7740	all_data	supertree3	bin_fflip	f_AZR	0955	436, 437	Crocodylus_novaguineae__YPM_HERR_017124, Crocodylus_niloticus__RVC_JRH_FNC0	0	1	bin_fflip
7741	all_data	supertree3	bin_fflip	f_AZR	0956	437, 440	Crocodylus_niloticus__RVC_JRH_FNC0, Crocodylus_moreletii__RVC_JRH_FMC3	0	1	bin_fflip
7742	all_data	supertree3	bin_fflip	f_AZR	0957	437, 438	Crocodylus_niloticus__RVC_JRH_FNC0, Crocodylus_niloticus__RVC_JRH_FNC4	0	1	bin_fflip
7743	all_data	supertree3	bin_fflip	f_AZR	0958	440, 444	Crocodylus_moreletii__RVC_JRH_FMC3, Crocodylus_acutus__YPM_HERR_010517	0	1	bin_fflip
7744	all_data	supertree3	bin_fflip	f_AZR	0959	440, 441	Crocodylus_moreletii__RVC_JRH_FMC3, Crocodylus_moreletii__RVC_JRH_FMC1	0	1	bin_fflip
7745	all_data	supertree3	bin_fflip	f_AZR	0960	445, 458	Pleurosaurus_ginsburgi__JME_MOE_170, Bavarisaurus_macrodactylus__BSP_1873_III5	0.0330960497873618	0.966903950212638	bin_fflip
7746	all_data	supertree3	bin_fflip	f_AZR	0961	445, 455	Pleurosaurus_ginsburgi__JME_MOE_170, Sphenodon_punctatus__YPM_HERR_011432	0	1	bin_fflip
7747	all_data	supertree3	bin_fflip	f_AZR	0962	445, 450	Pleurosaurus_ginsburgi__JME_MOE_170, Homeosaurus_pulchellus__YPM_VP_001650	0	1	bin_fflip
7748	all_data	supertree3	bin_fflip	f_AZR	0963	445, 448	Pleurosaurus_ginsburgi__JME_MOE_170, Vadasaurus_herzogi__AMNH_FARB_32768	0	1	bin_fflip
7749	all_data	supertree3	bin_fflip	f_AZR	0964	445, 447	Pleurosaurus_ginsburgi__JME_MOE_170, Pleurosaurus_sp__USNM_V15826	0	1	bin_fflip
7750	all_data	supertree3	bin_fflip	f_AZR	0965	445, 446	Pleurosaurus_ginsburgi__JME_MOE_170, Pleurosaurus_ginsburgi__BSP_1978_I7	0	1	bin_fflip
7751	all_data	supertree3	bin_fflip	f_AZR	0966	452, 454	Kallimodon_pulchellus__BSP_1908_I76, Piocormus_laticeps__MNHN_F_CNJ_68	0	1	bin_fflip
7752	all_data	supertree3	bin_fflip	f_AZR	0967	452, 453	Kallimodon_pulchellus__BSP_1908_I76, Kallimodon_pulchellus__BSP_1887_VI1	0	1	bin_fflip
7753	all_data	supertree3	bin_fflip	f_AZR	0968	455, 456	Sphenodon_punctatus__YPM_HERR_011432, Sphenodon_punctatus__YPM_HERR_011431	0	1	bin_fflip
7754	all_data	supertree3	bin_fflip	f_AZR	0969	458, 459	Bavarisaurus_macrodactylus__BSP_1873_III5, Phrynosoma_platyrhinos__YPM_HERR_015369	0.0805152067139406	0.919484793286059	bin_fflip
7755	all_data	supertree3	bin_fflip	f_AZR	0970	459, 491	Phrynosoma_platyrhinos__YPM_HERR_015369, Brookesia_superciliaris__UF_Herp_63626	0	1	bin_fflip
7756	all_data	supertree3	bin_fflip	f_AZR	0971	459, 466	Phrynosoma_platyrhinos__YPM_HERR_015369, Corytophanes_cristatus__YPM_HERR_015186	0	1	bin_fflip
7757	all_data	supertree3	bin_fflip	f_AZR	0972	459, 461	Phrynosoma_platyrhinos__YPM_HERR_015369, Urosaurus_ornatus__YPM_HERR_011019	0	1	bin_fflip
7758	all_data	supertree3	bin_fflip	f_AZR	0973	459, 460	Phrynosoma_platyrhinos__YPM_HERR_015369, Phrynosoma_solare__YPM_HERR_019205	0	1	bin_fflip
7759	all_data	supertree3	bin_fflip	f_AZR	0974	461, 463	Urosaurus_ornatus__YPM_HERR_011019, Sceloporus_magister__YPM_HERR_015362	0	1	bin_fflip
7760	all_data	supertree3	bin_fflip	f_AZR	0975	461, 462	Urosaurus_ornatus__YPM_HERR_011019, Urosaurus_ornatus__UCM_Herp_66631	0	1	bin_fflip
7761	all_data	supertree3	bin_fflip	f_AZR	0976	463, 464	Sceloporus_magister__YPM_HERR_015362, Sceloporus_occidentalis__YPM_HERR_015373	0	1	bin_fflip
7762	all_data	supertree3	bin_fflip	f_AZR	0977	464, 465	Sceloporus_occidentalis__YPM_HERR_015373, Sceloporus_clarkii__YPM_HERR_21922	0	1	bin_fflip
7763	all_data	supertree3	bin_fflip	f_AZR	0978	466, 478	Corytophanes_cristatus__YPM_HERR_015186, Sauromalus_ater__YPM_HERR_013407	0	1	bin_fflip
7764	all_data	supertree3	bin_fflip	f_AZR	0979	466, 473	Corytophanes_cristatus__YPM_HERR_015186, Anolis_roquet__YPM_HERR_017651	0	1	bin_fflip
7765	all_data	supertree3	bin_fflip	f_AZR	0980	466, 472	Corytophanes_cristatus__YPM_HERR_015186, Polychrus_marmoratus__YPM_HERR_014659	0	1	bin_fflip
7766	all_data	supertree3	bin_fflip	f_AZR	0981	466, 470	Corytophanes_cristatus__YPM_HERR_015186, Basiliscus_plumifrons__YPM_HERR_011644	0	1	bin_fflip
7767	all_data	supertree3	bin_fflip	f_AZR	0982	466, 469	Corytophanes_cristatus__YPM_HERR_015186, Laemanctus_serratus_alticoronatus__UCM_Herp_16191	0	1	bin_fflip
7768	all_data	supertree3	bin_fflip	f_AZR	0983	466, 468	Corytophanes_cristatus__YPM_HERR_015186, Corytophanes_percarinatus__UCM_Herp_30344	0	1	bin_fflip
7769	all_data	supertree3	bin_fflip	f_AZR	0984	466, 467	Corytophanes_cristatus__YPM_HERR_015186, Corytophanes_cristatus__YPM_HERR_015185	0	1	bin_fflip
7770	all_data	supertree3	bin_fflip	f_AZR	0985	470, 471	Basiliscus_plumifrons__YPM_HERR_011644, Basiliscus_vittatus__YPM_HERR_010992	0	1	bin_fflip
7771	all_data	supertree3	bin_fflip	f_AZR	0986	473, 474	Anolis_roquet__YPM_HERR_017651, Anolis_equestris__YPM_HERR_019184	0	1	bin_fflip
7772	all_data	supertree3	bin_fflip	f_AZR	0987	474, 476	Anolis_equestris__YPM_HERR_019184, Anolis_sericeus__UCM_Herp_24492	0	1	bin_fflip
7773	all_data	supertree3	bin_fflip	f_AZR	0988	474, 475	Anolis_equestris__YPM_HERR_019184, Anolis_equestris__YPM_HERR_011246	0	1	bin_fflip
7774	all_data	supertree3	bin_fflip	f_AZR	0989	476, 477	Anolis_sericeus__UCM_Herp_24492, Anolis_sagrei__YPM_HERR_013702	0	1	bin_fflip
7775	all_data	supertree3	bin_fflip	f_AZR	0990	478, 489	Sauromalus_ater__YPM_HERR_013407, Dipsosaurus_dorsalis__YPM_HERR_017782	0	1	bin_fflip
7776	all_data	supertree3	bin_fflip	f_AZR	0991	478, 485	Sauromalus_ater__YPM_HERR_013407, Cyclura_cornuta__YPM_HERR_011749	0	1	bin_fflip
7777	all_data	supertree3	bin_fflip	f_AZR	0992	478, 480	Sauromalus_ater__YPM_HERR_013407, Iguana_iguana__YPM_HERR_021848	0	1	bin_fflip
7778	all_data	supertree3	bin_fflip	f_AZR	0993	478, 479	Sauromalus_ater__YPM_HERR_013407, Sauromalus_varius__YPM_HERR_019217	0	1	bin_fflip
7779	all_data	supertree3	bin_fflip	f_AZR	0994	480, 481	Iguana_iguana__YPM_HERR_021848, Iguana_iguana__YPM_HERR_017491	0	1	bin_fflip
7780	all_data	supertree3	bin_fflip	f_AZR	0995	485, 487	Cyclura_cornuta__YPM_HERR_011749, Ctenosaura_palearis__YPM_HERR_013485	0	1	bin_fflip
7781	all_data	supertree3	bin_fflip	f_AZR	0996	485, 486	Cyclura_cornuta__YPM_HERR_011749, Cyclura_cornuta__UF_Herp_32820	0	1	bin_fflip
7782	all_data	supertree3	bin_fflip	f_AZR	0997	487, 488	Ctenosaura_palearis__YPM_HERR_013485, Ctenosaura_similis__UF_Herp_181929	0	1	bin_fflip
7783	all_data	supertree3	bin_fflip	f_AZR	0998	489, 490	Dipsosaurus_dorsalis__YPM_HERR_017782, Dipsosaurus_catalinensis__UCM_Herp_31325	0	1	bin_fflip
7784	all_data	supertree3	bin_fflip	f_AZR	0999	491, 501	Brookesia_superciliaris__UF_Herp_63626, Uromastyx_aegyptia__YPM_HERR_010522	0	1	bin_fflip
7785	all_data	supertree3	bin_fflip	f_AZR	0999	491, 492	Brookesia_superciliaris__UF_Herp_63626, Furcifer_pardalis__YPM_HERR_011955	0	1	bin_fflip
7786	all_data	supertree3	bin_fflip	f_AZR	0999	492, 493	Furcifer_pardalis__YPM_HERR_011955, Rieppeleon_brevicaudatus__UF_Herp_65355	0	1	bin_fflip
7787	all_data	supertree3	bin_fflip	f_AZR	0999	493, 494	Rieppeleon_brevicaudatus__UF_Herp_65355, Trioceros_hoehnelii__YPM_HERR_017900	0	1	bin_fflip
7788	all_data	supertree3	bin_fflip	f_AZR	0999	494, 496	Trioceros_hoehnelii__YPM_HERR_017900, Calumma_globifer__YPM_HERR_012093	0	1	bin_fflip
7789	all_data	supertree3	bin_fflip	f_AZR	0999	494, 495	Trioceros_hoehnelii__YPM_HERR_017900, Trioceros_melleri__YPM_HERR_011066	0	1	bin_fflip
7790	all_data	supertree3	bin_fflip	f_AZR	0999	496, 498	Calumma_globifer__YPM_HERR_012093, Chamaeleo_dilepis__YPM_HERR_010815	0	1	bin_fflip
7791	all_data	supertree3	bin_fflip	f_AZR	0999	496, 497	Calumma_globifer__YPM_HERR_012093, Calumma_parsonii__YPM_HERR_012111	0	1	bin_fflip
7792	all_data	supertree3	bin_fflip	f_AZR	0999	498, 499	Chamaeleo_dilepis__YPM_HERR_010815, Chamaeleo_calyptratus__YPM_HERR_011287	0	1	bin_fflip
7793	all_data	supertree3	bin_fflip	f_AZR	0999	499, 500	Chamaeleo_calyptratus__YPM_HERR_011287, Chamaeleo_chamaeleon__YPM_HERR_011438	0	1	bin_fflip
7794	all_data	supertree3	bin_fflip	f_AZR	0999	501, 505	Uromastyx_aegyptia__YPM_HERR_010522, Hydrosaurus_pustulatus__YPM_HERR_016563	0	1	bin_fflip
7795	all_data	supertree3	bin_fflip	f_AZR	0999	501, 503	Uromastyx_aegyptia__YPM_HERR_010522, Uromastyx_maliensis__YPM_HERR_014920	0	1	bin_fflip
7796	all_data	supertree3	bin_fflip	f_AZR	0999	501, 502	Uromastyx_aegyptia__YPM_HERR_010522, Uromastyx_aegyptia__YPM_HERR_011161	0	1	bin_fflip
7797	all_data	supertree3	bin_fflip	f_AZR	0999	503, 504	Uromastyx_maliensis__YPM_HERR_014920, Uromastyx_maliensis__YPM_HERR_013904	0	1	bin_fflip
7798	all_data	supertree3	bin_fflip	f_AZR	0999	505, 518	Hydrosaurus_pustulatus__YPM_HERR_016563, Laudakia_stellio__YPM_HERR_015188	0	1	bin_fflip
7799	all_data	supertree3	bin_fflip	f_AZR	0999	505, 509	Hydrosaurus_pustulatus__YPM_HERR_016563, Physignathus_lesueurii__YPM_HERR_011121	0	1	bin_fflip
7800	all_data	supertree3	bin_fflip	f_AZR	0999	505, 507	Hydrosaurus_pustulatus__YPM_HERR_016563, Hydrosaurus_amboinensis__YPM_HERR_010525	0	1	bin_fflip
7801	all_data	supertree3	bin_fflip	f_AZR	0999	505, 506	Hydrosaurus_pustulatus__YPM_HERR_016563, Hydrosaurus_pustulatus__YPM_HERR_014868	0	1	bin_fflip
7802	all_data	supertree3	bin_fflip	f_AZR	0999	507, 508	Hydrosaurus_amboinensis__YPM_HERR_010525, Hydrosaurus_amboinensis__YPM_HERR_011348	0	1	bin_fflip
7803	all_data	supertree3	bin_fflip	f_AZR	0999	509, 513	Physignathus_lesueurii__YPM_HERR_011121, Hypsilurus_dilophus__YPM_HERR_011404	0	1	bin_fflip
7804	all_data	supertree3	bin_fflip	f_AZR	0999	509, 510	Physignathus_lesueurii__YPM_HERR_011121, Physignathus_lesueurii__YPM_HERR_016779	0	1	bin_fflip
7805	all_data	supertree3	bin_fflip	f_AZR	0999	513, 516	Hypsilurus_dilophus__YPM_HERR_011404, Chlamydosaurus_kingii__YPM_HERR_010337	0	1	bin_fflip
7806	all_data	supertree3	bin_fflip	f_AZR	0999	513, 514	Hypsilurus_dilophus__YPM_HERR_011404, Moloch_horridus__YPM_HERR_010619	0	1	bin_fflip
7807	all_data	supertree3	bin_fflip	f_AZR	0999	514, 515	Moloch_horridus__YPM_HERR_010619, Moloch_horridus__YPM_HERR_010632	0	1	bin_fflip
7808	all_data	supertree3	bin_fflip	f_AZR	0999	516, 517	Chlamydosaurus_kingii__YPM_HERR_010337, Pogona_vitticeps__YPM_HERR_019136	0	1	bin_fflip
7809	all_data	supertree3	bin_fflip	f_AZR	0999	518, 524	Laudakia_stellio__YPM_HERR_015188, Draco_blanfordii__UF_Herp_61535	0	1	bin_fflip
7810	all_data	supertree3	bin_fflip	f_AZR	0999	518, 519	Laudakia_stellio__YPM_HERR_015188, Acanthocercus_cyanogaster__YPM_HERR_017487	0	1	bin_fflip
7811	all_data	supertree3	bin_fflip	f_AZR	0999	519, 520	Acanthocercus_cyanogaster__YPM_HERR_017487, Trapelus_agilis__YPM_HERR_012084	0	1	bin_fflip
7812	all_data	supertree3	bin_fflip	f_AZR	0999	520, 521	Trapelus_agilis__YPM_HERR_012084, Agama_planiceps__AMB_10220	0	1	bin_fflip
7813	all_data	supertree3	bin_fflip	f_AZR	0999	521, 522	Agama_planiceps__AMB_10220, Agama_agama__YPM_HERR_011642	0	1	bin_fflip
7814	all_data	supertree3	bin_fflip	f_AZR	0999	522, 523	Agama_agama__YPM_HERR_011642, Agama_agama__YPM_HERR_017937	0	1	bin_fflip
7815	all_data	supertree3	bin_fflip	f_AZR	0999	524, 525	Draco_blanfordii__UF_Herp_61535, Japalura_splendida__YPM_HERR_012101	0	1	bin_fflip
7816	all_data	supertree3	bin_fflip	f_AZR	0999	525, 527	Japalura_splendida__YPM_HERR_012101, Gonocephalus_chamaeleontinus__YPM_HERR_011288	0	1	bin_fflip
7817	all_data	supertree3	bin_fflip	f_AZR	0999	525, 526	Japalura_splendida__YPM_HERR_012101, Japalura_polygonata__UF_Herp_126290	0	1	bin_fflip
7818	all_data	supertree3	bin_fflip	f_AZR	0999	527, 528	Gonocephalus_chamaeleontinus__YPM_HERR_011288, Bronchocela_cristatella__YPM_HERR_017120	0	1	bin_fflip
7819	all_data	supertree3	bin_fflip	f_AZR	0999	528, 529	Bronchocela_cristatella__YPM_HERR_017120, Bronchocela_cristatella__UF_Herp_112989	0	1	bin_fflip
7820	all_data	supertree3	bin_fflip	f_AZR	0999	531, 540	Eichstaettisaurus_schroederi__YPM_VP_065870, Smaug_regius__YPM_HERR_013707	0.20143842455604	0.79856157544396	bin_fflip
7821	all_data	supertree3	bin_fflip	f_AZR	0999	531, 532	Eichstaettisaurus_schroederi__YPM_VP_065870, Yabeinosaurus_tenuis__IVPP_V16361	0.141555322996785	0.858444677003215	bin_fflip
7822	all_data	supertree3	bin_fflip	f_AZR	0999	533, 534	Coleonyx_variegatus__UCM_Herp_58230, Teratoscincus_scincus__YPM_HERR_013715	0	1	bin_fflip
7823	all_data	supertree3	bin_fflip	f_AZR	0999	534, 535	Teratoscincus_scincus__YPM_HERR_013715, Paroedura_masobe__YPM_HERR_010209	0	1	bin_fflip
7824	all_data	supertree3	bin_fflip	f_AZR	0999	535, 536	Paroedura_masobe__YPM_HERR_010209, Gekko_siamensis__YPM_HERR_010424	0	1	bin_fflip
7825	all_data	supertree3	bin_fflip	f_AZR	0999	536, 538	Gekko_siamensis__YPM_HERR_010424, Ptychozoon_lionotum__YPM_HERR_019710	0	1	bin_fflip
7826	all_data	supertree3	bin_fflip	f_AZR	0999	536, 537	Gekko_siamensis__YPM_HERR_010424, Gekko_gecko__YPM_HERR_013941	0	1	bin_fflip
7827	all_data	supertree3	bin_fflip	f_AZR	0999	538, 539	Ptychozoon_lionotum__YPM_HERR_019710, Ptychozoon_lionotum__YPM_HERR_014447	0	1	bin_fflip
7828	all_data	supertree3	bin_fflip	f_AZR	0999	540, 561	Smaug_regius__YPM_HERR_013707, Xenosaurus_grandis__YPM_HERR_019700	0.36711988929474	0.63288011070526	bin_fflip
7829	all_data	supertree3	bin_fflip	f_AZR	0999	540, 548	Smaug_regius__YPM_HERR_013707, Tupinambis_teguixin__YPM_HERR_010400	0	1	bin_fflip
7830	all_data	supertree3	bin_fflip	f_AZR	0999	540, 542	Smaug_regius__YPM_HERR_013707, Scincus_mitranus__YPM_HERR_010450	0	1	bin_fflip
7831	all_data	supertree3	bin_fflip	f_AZR	0999	540, 541	Smaug_regius__YPM_HERR_013707, Cordylus_namakuiyus__CAS_Herp_254912	0	1	bin_fflip
7832	all_data	supertree3	bin_fflip	f_AZR	0999	542, 543	Scincus_mitranus__YPM_HERR_010450, Ctenotus_schomburgkii__UMMZ_Herps_242324	0	1	bin_fflip
7833	all_data	supertree3	bin_fflip	f_AZR	0999	543, 544	Ctenotus_schomburgkii__UMMZ_Herps_242324, Corucia_zebrata__YPM_HERR_011160	0	1	bin_fflip
7834	all_data	supertree3	bin_fflip	f_AZR	0999	544, 546	Corucia_zebrata__YPM_HERR_011160, Tiliqua_rugosa__UF_Herp_87304	0	1	bin_fflip
7835	all_data	supertree3	bin_fflip	f_AZR	0999	544, 545	Corucia_zebrata__YPM_HERR_011160, Corucia_zebrata__YPM_HERR_016626	0	1	bin_fflip
7836	all_data	supertree3	bin_fflip	f_AZR	0999	546, 547	Tiliqua_rugosa__UF_Herp_87304, Tiliqua_scincoides__YPM_HERR_010623	0	1	bin_fflip
7837	all_data	supertree3	bin_fflip	f_AZR	0999	548, 556	Tupinambis_teguixin__YPM_HERR_010400, Pedioplanis_mayeri__ZMB_89349	0	1	bin_fflip
7838	all_data	supertree3	bin_fflip	f_AZR	0999	548, 552	Tupinambis_teguixin__YPM_HERR_010400, Teius_teyou__YPM_HERR_013938	0	1	bin_fflip
7839	all_data	supertree3	bin_fflip	f_AZR	0999	548, 551	Tupinambis_teguixin__YPM_HERR_010400, Tupinambis_sp__YPM_HERR_011130	0	1	bin_fflip
7840	all_data	supertree3	bin_fflip	f_AZR	0999	548, 550	Tupinambis_teguixin__YPM_HERR_010400, Dracaena_guianensis__YPM_HERR_012496	0	1	bin_fflip
7841	all_data	supertree3	bin_fflip	f_AZR	0999	548, 549	Tupinambis_teguixin__YPM_HERR_010400, Tupinambis_teguixin__YPM_HERR_010746	0	1	bin_fflip
7842	all_data	supertree3	bin_fflip	f_AZR	0999	552, 553	Teius_teyou__YPM_HERR_013938, Ameiva_ameiva__UMMZ_Herps_245032	0	1	bin_fflip
7843	all_data	supertree3	bin_fflip	f_AZR	0999	553, 555	Ameiva_ameiva__UMMZ_Herps_245032, Aspidoscelis_maximus__UCM_Herp_26264	0	1	bin_fflip
7844	all_data	supertree3	bin_fflip	f_AZR	0999	553, 554	Ameiva_ameiva__UMMZ_Herps_245032, Ameiva_sp__YPM_HERR_013774	0	1	bin_fflip
7845	all_data	supertree3	bin_fflip	f_AZR	0999	556, 559	Pedioplanis_mayeri__ZMB_89349, Eolacerta_robusta__GPIT_uncat	0	1	bin_fflip
7846	all_data	supertree3	bin_fflip	f_AZR	0999	556, 558	Pedioplanis_mayeri__ZMB_89349, Adolfus_jacksoni__YPM_HERR_013015	0	1	bin_fflip
7847	all_data	supertree3	bin_fflip	f_AZR	0999	556, 557	Pedioplanis_mayeri__ZMB_89349, Pedioplanis_mayeri__ZMB_89350	0	1	bin_fflip
7848	all_data	supertree3	bin_fflip	f_AZR	0999	559, 560	Eolacerta_robusta__GPIT_uncat, Timon_lepidus__YPM_HERR_016828	0	1	bin_fflip
7849	all_data	supertree3	bin_fflip	f_AZR	0999	561, 567	Xenosaurus_grandis__YPM_HERR_019700, Platecarpus_tympaniticus__YPM_VP_001258	0.440660828997805	0.559339171002195	bin_fflip
7850	all_data	supertree3	bin_fflip	f_AZR	0999	561, 563	Xenosaurus_grandis__YPM_HERR_019700, Shinisaurus_crocodilurus__YPM_HERR_022102	0	1	bin_fflip
7851	all_data	supertree3	bin_fflip	f_AZR	0999	561, 562	Xenosaurus_grandis__YPM_HERR_019700, Xenosaurus_rectocollaris__UF_Herp_51438	0	1	bin_fflip
7852	all_data	supertree3	bin_fflip	f_AZR	0999	563, 564	Shinisaurus_crocodilurus__YPM_HERR_022102, Shinisaurus_crocodilurus__YPM_HERR_019712	0	1	bin_fflip
7853	all_data	supertree3	bin_fflip	f_AZR	0999	567, 605	Platecarpus_tympaniticus__YPM_VP_001258, Caribicus_warreni__YPM_HERR_20690	0.493333897652449	0.506666102347551	bin_fflip
7854	all_data	supertree3	bin_fflip	f_AZR	0999	567, 603	Platecarpus_tympaniticus__YPM_VP_001258, Lanthanotus_borneensis__FMNH_Amphib_and_Rep_134698	0.554668518711243	0.445331481288757	bin_fflip
7855	all_data	supertree3	bin_fflip	f_AZR	0999	567, 580	Platecarpus_tympaniticus__YPM_VP_001258, Varanus_komodoensis__YPM_HERR_010881	0.600805044545206	0.399194955454794	bin_fflip
7856	all_data	supertree3	bin_fflip	f_AZR	0999	567, 576	Platecarpus_tympaniticus__YPM_VP_001258, Aphanizocnemus_libanensis__MSNM_V783	0.708555932355324	0.291444067644676	bin_fflip
7857	all_data	supertree3	bin_fflip	f_AZR	0999	567, 574	Platecarpus_tympaniticus__YPM_VP_001258, Aigialosaurus_bucchichi__holotype__NMW_uncat	0.613587905904438	0.386412094095562	bin_fflip
7858	all_data	supertree3	bin_fflip	f_AZR	0999	567, 573	Platecarpus_tympaniticus__YPM_VP_001258, Tylosaurus_proriger__FHSM_VP_00003	1	0	bin_fflip
7859	all_data	supertree3	bin_fflip	f_AZR	0999	567, 572	Platecarpus_tympaniticus__YPM_VP_001258, Ectenosaurus_clidastoides__FHSM_VP_00401	1	0	bin_fflip
7860	all_data	supertree3	bin_fflip	f_AZR	0999	567, 571	Platecarpus_tympaniticus__YPM_VP_001258, Platecarpus_sp__YPM_VP_000884	1	0	bin_fflip
7861	all_data	supertree3	bin_fflip	f_AZR	0999	567, 568	Platecarpus_tympaniticus__YPM_VP_001258, Platecarpus_tympaniticus__FHSM_VP_00322	1	0	bin_fflip
7862	all_data	supertree3	bin_fflip	f_AZR	0999	574, 575	Aigialosaurus_bucchichi__holotype__NMW_uncat, Aigialosaurus_dalmaticus__BSP_1902_II_504	0	1	bin_fflip
7863	all_data	supertree3	bin_fflip	f_AZR	0999	576, 577	Aphanizocnemus_libanensis__MSNM_V783, Adriosaurus_suessi__NHM_2867	0.714285714285714	0.285714285714286	bin_fflip
7864	all_data	supertree3	bin_fflip	f_AZR	0999	577, 578	Adriosaurus_suessi__NHM_2867, Pontosaurus_kornhuberi__MSNM_V3662	0.5	0.5	bin_fflip
7865	all_data	supertree3	bin_fflip	f_AZR	0999	580, 599	Varanus_komodoensis__YPM_HERR_010881, Varanus_griseus__YPM_HERR_010383	0	1	bin_fflip
7866	all_data	supertree3	bin_fflip	f_AZR	0999	580, 592	Varanus_komodoensis__YPM_HERR_010881, Varanus_prasinus__YPM_HERR_011151	0	1	bin_fflip
7867	all_data	supertree3	bin_fflip	f_AZR	0999	580, 587	Varanus_komodoensis__YPM_HERR_010881, Varanus_salvator__YPM_HERR_011043	0	1	bin_fflip
7868	all_data	supertree3	bin_fflip	f_AZR	0999	580, 584	Varanus_komodoensis__YPM_HERR_010881, Varanus_panoptes__YPM_HERR_010394	0	1	bin_fflip
7869	all_data	supertree3	bin_fflip	f_AZR	0999	580, 583	Varanus_komodoensis__YPM_HERR_010881, Varanus_salvadorii__YPM_HERR_012095	0	1	bin_fflip
7870	all_data	supertree3	bin_fflip	f_AZR	0999	580, 582	Varanus_komodoensis__YPM_HERR_010881, Varanus_varius__YPM_HERR_016800	0	1	bin_fflip
7871	all_data	supertree3	bin_fflip	f_AZR	0999	580, 581	Varanus_komodoensis__YPM_HERR_010881, Varanus_komodoensis__YPM_HERR_large_uncat_specimen_in_teaching_collection	0	1	bin_fflip
7872	all_data	supertree3	bin_fflip	f_AZR	0999	584, 585	Varanus_panoptes__YPM_HERR_010394, Varanus_mertensi__YPM_HERR_022039	0	1	bin_fflip
7873	all_data	supertree3	bin_fflip	f_AZR	0999	585, 586	Varanus_mertensi__YPM_HERR_022039, Varanus_mertensi__YPM_HERR_011658	0	1	bin_fflip
7874	all_data	supertree3	bin_fflip	f_AZR	0999	587, 591	Varanus_salvator__YPM_HERR_011043, Varanus_dumerilii__YPM_HERR_012148	0	1	bin_fflip
7875	all_data	supertree3	bin_fflip	f_AZR	0999	587, 589	Varanus_salvator__YPM_HERR_011043, Varanus_rudicollis__YPM_HERR_012235	0	1	bin_fflip
7876	all_data	supertree3	bin_fflip	f_AZR	0999	587, 588	Varanus_salvator__YPM_HERR_011043, Varanus_salvator__YPM_HERR_010834	0	1	bin_fflip
7877	all_data	supertree3	bin_fflip	f_AZR	0999	589, 590	Varanus_rudicollis__YPM_HERR_012235, Varanus_rudicollis__YPM_HERR_016155	0	1	bin_fflip
7878	all_data	supertree3	bin_fflip	f_AZR	0999	592, 597	Varanus_prasinus__YPM_HERR_011151, Varanus_jobiensis__YPM_HERR_011074	0	1	bin_fflip
7879	all_data	supertree3	bin_fflip	f_AZR	0999	592, 596	Varanus_prasinus__YPM_HERR_011151, Varanus_beccarii__YPM_HERR_011899	0	1	bin_fflip
7880	all_data	supertree3	bin_fflip	f_AZR	0999	592, 593	Varanus_prasinus__YPM_HERR_011151, Varanus_prasinus__YPM_HERR_010328	0	1	bin_fflip
7881	all_data	supertree3	bin_fflip	f_AZR	0999	597, 598	Varanus_jobiensis__YPM_HERR_011074, Varanus_indicus__YPM_HERR_010381	0	1	bin_fflip
7882	all_data	supertree3	bin_fflip	f_AZR	0999	599, 600	Varanus_griseus__YPM_HERR_010383, Varanus_exanthematicus__YPM_HERR_013940	0	1	bin_fflip
7883	all_data	supertree3	bin_fflip	f_AZR	0999	600, 601	Varanus_exanthematicus__YPM_HERR_013940, Varanus_exanthematicus__YPM_HERR_020847	0	1	bin_fflip
7884	all_data	supertree3	bin_fflip	f_AZR	0999	603, 604	Lanthanotus_borneensis__FMNH_Amphib_and_Rep_134698, Lanthanotus_borneensis__UF_Herp_16268	0	1	bin_fflip
7885	all_data	supertree3	bin_fflip	f_AZR	0999	605, 606	Caribicus_warreni__YPM_HERR_20690, Heloderma_suspectum__YPM_HERR_017984	0	1	bin_fflip
7886	all_data	supertree3	bin_fflip	f_AZR	0999	606, 609	Heloderma_suspectum__YPM_HERR_017984, Heloderma_horridum__YPM_HERR_002140	0	1	bin_fflip
7887	all_data	supertree3	bin_fflip	f_AZR	0999	606, 607	Heloderma_suspectum__YPM_HERR_017984, Heloderma_suspectum__YPM_HERR_016819	0	1	bin_fflip
7888	all_BUT_archos	supertree3	bin_fflip	f_AZR	0553	1, 2	Tiktaalik_roseae__CMN_NUFV_110, Eryops_megacephalus__MNHN_F_1957_6	0.00220469218313961	0.99779530781686	bin_fflip
7889	all_BUT_archos	supertree3	bin_fflip	f_AZR	0554	2, 11	Eryops_megacephalus__MNHN_F_1957_6, Seymouria_baylorensis__YPM_VPPU_021768	0.0684071864997665	0.931592813500233	bin_fflip
7890	all_BUT_archos	supertree3	bin_fflip	f_AZR	0555	2, 4	Eryops_megacephalus__MNHN_F_1957_6, Andrias_japonicus__YPM_HERA_006008	0.206749194313847	0.793250805686153	bin_fflip
7891	all_BUT_archos	supertree3	bin_fflip	f_AZR	0556	2, 3	Eryops_megacephalus__MNHN_F_1957_6, Paracyclotosaurus_davidi__AM_F151922	0.245424702503078	0.754575297496922	bin_fflip
7892	all_BUT_archos	supertree3	bin_fflip	f_AZR	0557	4, 7	Andrias_japonicus__YPM_HERA_006008, Triturus_cristatus__FMNH_Amphib_and_Rep_84926	0	1	bin_fflip
7893	all_BUT_archos	supertree3	bin_fflip	f_AZR	0558	4, 6	Andrias_japonicus__YPM_HERA_006008, Cryptobranchus_alleganiensis__YPM_HERA_11881	0	1	bin_fflip
7894	all_BUT_archos	supertree3	bin_fflip	f_AZR	0559	4, 5	Andrias_japonicus__YPM_HERA_006008, Andrias_davidianus__NHMW_1_2009	0	1	bin_fflip
7895	all_BUT_archos	supertree3	bin_fflip	f_AZR	0560	7, 8	Triturus_cristatus__FMNH_Amphib_and_Rep_84926, Necturus_beyeri__UF_Herp_177187	0	1	bin_fflip
7896	all_BUT_archos	supertree3	bin_fflip	f_AZR	0561	8, 9	Necturus_beyeri__UF_Herp_177187, Plethodon_cheoah__NCSM_Herp_80273	0	1	bin_fflip
7897	all_BUT_archos	supertree3	bin_fflip	f_AZR	0562	9, 10	Plethodon_cheoah__NCSM_Herp_80273, Pseudoeurycea_galeanae__UCM_Herp_47446	0	1	bin_fflip
7898	all_BUT_archos	supertree3	bin_fflip	f_AZR	0563	11, 12	Seymouria_baylorensis__YPM_VPPU_021768, Limnoscelis_paludis__YPM_VPPU_018640	0.00219129549035611	0.997808704509644	bin_fflip
7899	all_BUT_archos	supertree3	bin_fflip	f_AZR	0564	12, 13	Limnoscelis_paludis__YPM_VPPU_018640, Phoca_vitulina__YPM_MAM_006928	0.00298340299528935	0.997016597004711	bin_fflip
7900	all_BUT_archos	supertree3	bin_fflip	f_AZR	0565	13, 220	Phoca_vitulina__YPM_MAM_006928, Mesosaurus_tenuidens__PIMUZ_A_III_591	0.00427697546847206	0.995723024531528	bin_fflip
7901	all_BUT_archos	supertree3	bin_fflip	f_AZR	0566	13, 218	Phoca_vitulina__YPM_MAM_006928, Cabarzia_trostheidi__NML_G2017_001	1.72924238887034e-18	1	bin_fflip
7902	all_BUT_archos	supertree3	bin_fflip	f_AZR	0567	13, 217	Phoca_vitulina__YPM_MAM_006928, Theriodesmus_phylarchus__YPM_VP_002241	1.24269206117991e-17	1	bin_fflip
7903	all_BUT_archos	supertree3	bin_fflip	f_AZR	0568	13, 216	Phoca_vitulina__YPM_MAM_006928, Thrinaxodon_sp__AMNH_FARB_09504	1.24269206117991e-17	1	bin_fflip
7904	all_BUT_archos	supertree3	bin_fflip	f_AZR	0569	13, 210	Phoca_vitulina__YPM_MAM_006928, Ornithorhynchus_anatinus__YPM_MAM_006802	0.0227965320043014	0.977203467995699	bin_fflip
7905	all_BUT_archos	supertree3	bin_fflip	f_AZR	0570	13, 203	Phoca_vitulina__YPM_MAM_006928, Chironectes_minimus__YPM_MAM_006778	0.0304670323658639	0.969532967634136	bin_fflip
7906	all_BUT_archos	supertree3	bin_fflip	f_AZR	0571	13, 184	Phoca_vitulina__YPM_MAM_006928, Tenrec_ecaudatus__YPM_MAM_007078	0.0453622862094707	0.954637713790529	bin_fflip
7907	all_BUT_archos	supertree3	bin_fflip	f_AZR	0572	13, 144	Phoca_vitulina__YPM_MAM_006928, Cynocephalus_volans__YPM_MAM_007656	0.00894737112503585	0.991052628874964	bin_fflip
7908	all_BUT_archos	supertree3	bin_fflip	f_AZR	0573	13, 138	Phoca_vitulina__YPM_MAM_006928, Solenodon_sp__AMNH_M_212911	0.0163057835169782	0.983694216483022	bin_fflip
7909	all_BUT_archos	supertree3	bin_fflip	f_AZR	0574	13, 58	Phoca_vitulina__YPM_MAM_006928, Stenella_clymene__USNM_550502	0.0263995739093347	0.973600426090665	bin_fflip
7910	all_BUT_archos	supertree3	bin_fflip	f_AZR	0575	13, 56	Phoca_vitulina__YPM_MAM_006928, Phataginus_tricuspis__YPM_MAM_11614	0.055418981983463	0.944581018016537	bin_fflip
7911	all_BUT_archos	supertree3	bin_fflip	f_AZR	0576	13, 52	Phoca_vitulina__YPM_MAM_006928, Suricata_suricatta__YPM_MAM_007109	0.0735320233712638	0.926467976628736	bin_fflip
7912	all_BUT_archos	supertree3	bin_fflip	f_AZR	0577	13, 49	Phoca_vitulina__YPM_MAM_006928, Daphoenocyon_dodgei__YPM_VP_024612	0.102190812098216	0.897809187901784	bin_fflip
7913	all_BUT_archos	supertree3	bin_fflip	f_AZR	0578	13, 30	Phoca_vitulina__YPM_MAM_006928, Lontra_canadensis__TCWC_Mammals_65854	0.28413238430243	0.71586761569757	bin_fflip
7914	all_BUT_archos	supertree3	bin_fflip	f_AZR	0579	13, 26	Phoca_vitulina__YPM_MAM_006928, Odobenus_rosmarus__AMNH_M_70099	1	0	bin_fflip
7915	all_BUT_archos	supertree3	bin_fflip	f_AZR	0580	13, 25	Phoca_vitulina__YPM_MAM_006928, Neomonachus_tropicalis__AMNH_M_77741	1	0	bin_fflip
7916	all_BUT_archos	supertree3	bin_fflip	f_AZR	0581	13, 23	Phoca_vitulina__YPM_MAM_006928, Cystophora_cristata__USNM_593970	1	0	bin_fflip
7917	all_BUT_archos	supertree3	bin_fflip	f_AZR	0582	13, 22	Phoca_vitulina__YPM_MAM_006928, Pagophilus_groenlandicus__AMNH_MAM_180016	1	0	bin_fflip
7918	all_BUT_archos	supertree3	bin_fflip	f_AZR	0583	13, 18	Phoca_vitulina__YPM_MAM_006928, Halichoerus_grypus__AMNH_M_100191	1	0	bin_fflip
7919	all_BUT_archos	supertree3	bin_fflip	f_AZR	0584	13, 14	Phoca_vitulina__YPM_MAM_006928, Phoca_vitulina__YPM_MAM_010457	1	0	bin_fflip
7920	all_BUT_archos	supertree3	bin_fflip	f_AZR	0585	16, 17	Phoca_vitulina_concolor__AMNH_M_232400, Phoca_vitulina_concolor__AMNH_M_80195	1	0	bin_fflip
7921	all_BUT_archos	supertree3	bin_fflip	f_AZR	0586	18, 20	Halichoerus_grypus__AMNH_M_100191, Pusa_hispida__AMNH_M_73306	1	0	bin_fflip
7922	all_BUT_archos	supertree3	bin_fflip	f_AZR	0587	18, 19	Halichoerus_grypus__AMNH_M_100191, Halichoerus_grypus__AMNH_M_217690	1	0	bin_fflip
7923	all_BUT_archos	supertree3	bin_fflip	f_AZR	0588	20, 21	Pusa_hispida__AMNH_M_73306, Pusa_hispida__AMNH_M_75250	1	0	bin_fflip
7924	all_BUT_archos	supertree3	bin_fflip	f_AZR	0589	23, 24	Cystophora_cristata__USNM_593970, Cystophora_cristata__AMNH_M_100135	1	0	bin_fflip
7925	all_BUT_archos	supertree3	bin_fflip	f_AZR	0590	26, 27	Odobenus_rosmarus__AMNH_M_70099, Callorhinus_ursinus__AMNH_M_71170	1	0	bin_fflip
7926	all_BUT_archos	supertree3	bin_fflip	f_AZR	0591	27, 28	Callorhinus_ursinus__AMNH_M_71170, Zalophus_californianus__AMNH_M_5039	1	0	bin_fflip
7927	all_BUT_archos	supertree3	bin_fflip	f_AZR	0592	28, 29	Zalophus_californianus__AMNH_M_5039, Zalophus_californianus__AMNH_M_63947	1	0	bin_fflip
7928	all_BUT_archos	supertree3	bin_fflip	f_AZR	0593	30, 48	Lontra_canadensis__TCWC_Mammals_65854, Mephitis_mephitis__YPM_MAM_007008	0	1	bin_fflip
7929	all_BUT_archos	supertree3	bin_fflip	f_AZR	0594	30, 45	Lontra_canadensis__TCWC_Mammals_65854, Bassaricyon_alleni__YPM_MAM_001458	0	1	bin_fflip
7930	all_BUT_archos	supertree3	bin_fflip	f_AZR	0595	30, 43	Lontra_canadensis__TCWC_Mammals_65854, Taxidea_taxus__AMNH_M_35178	0	1	bin_fflip
7931	all_BUT_archos	supertree3	bin_fflip	f_AZR	0596	30, 41	Lontra_canadensis__TCWC_Mammals_65854, Martes_pennanti__YPM_MAM_007285	0	1	bin_fflip
7932	all_BUT_archos	supertree3	bin_fflip	f_AZR	0597	30, 40	Lontra_canadensis__TCWC_Mammals_65854, Galictis_cuja__YPM_MAM_007027	0	1	bin_fflip
7933	all_BUT_archos	supertree3	bin_fflip	f_AZR	0598	30, 37	Lontra_canadensis__TCWC_Mammals_65854, Mustela_putorius__AMNH_M_200805	0	1	bin_fflip
7934	all_BUT_archos	supertree3	bin_fflip	f_AZR	0599	30, 32	Lontra_canadensis__TCWC_Mammals_65854, Enhydra_lutris__YPM_MAM_007071	0	1	bin_fflip
7935	all_BUT_archos	supertree3	bin_fflip	f_AZR	0600	30, 31	Lontra_canadensis__TCWC_Mammals_65854, Lontra_canadensis__YPM_MAM_007072	0	1	bin_fflip
7936	all_BUT_archos	supertree3	bin_fflip	f_AZR	0601	32, 34	Enhydra_lutris__YPM_MAM_007071, Aonyx_cinereus__AMNH_M_106626	0	1	bin_fflip
7937	all_BUT_archos	supertree3	bin_fflip	f_AZR	0602	32, 33	Enhydra_lutris__YPM_MAM_007071, Enhydra_lutris__AMNH_M_90366	0	1	bin_fflip
7938	all_BUT_archos	supertree3	bin_fflip	f_AZR	0603	34, 35	Aonyx_cinereus__AMNH_M_106626, Lutra_sp__AMNH_M_244370	0	1	bin_fflip
7939	all_BUT_archos	supertree3	bin_fflip	f_AZR	0604	35, 36	Lutra_sp__AMNH_M_244370, Lutra_sp__AMNH_M_201214	0	1	bin_fflip
7940	all_BUT_archos	supertree3	bin_fflip	f_AZR	0605	37, 38	Mustela_putorius__AMNH_M_200805, Mustela_frenata__YPM_MAM_014733	0	1	bin_fflip
7941	all_BUT_archos	supertree3	bin_fflip	f_AZR	0606	41, 42	Martes_pennanti__YPM_MAM_007285, Martes_sp__AMNH_M_29057	0	1	bin_fflip
7942	all_BUT_archos	supertree3	bin_fflip	f_AZR	0607	43, 44	Taxidea_taxus__AMNH_M_35178, Taxidea_taxus__AMNH_M_100149	0	1	bin_fflip
7943	all_BUT_archos	supertree3	bin_fflip	f_AZR	0608	45, 46	Bassaricyon_alleni__YPM_MAM_001458, Bassariscus_astutus_raptor__YPM_MAM_007031	0	1	bin_fflip
7944	all_BUT_archos	supertree3	bin_fflip	f_AZR	0609	46, 47	Bassariscus_astutus_raptor__YPM_MAM_007031, Procyon_lotor__YPM_MAM_007067	0	1	bin_fflip
7945	all_BUT_archos	supertree3	bin_fflip	f_AZR	0610	49, 50	Daphoenocyon_dodgei__YPM_VP_024612, Vulpes_vulpes_fulva__YPM_MAM_006535	0	1	bin_fflip
7946	all_BUT_archos	supertree3	bin_fflip	f_AZR	0611	50, 51	Vulpes_vulpes_fulva__YPM_MAM_006535, Canis_familiaris__YPM_MAM_001206	0	1	bin_fflip
7947	all_BUT_archos	supertree3	bin_fflip	f_AZR	0612	52, 54	Suricata_suricatta__YPM_MAM_007109, Felis_catus__YPM_MAM_uncat	0	1	bin_fflip
7948	all_BUT_archos	supertree3	bin_fflip	f_AZR	0613	52, 53	Suricata_suricatta__YPM_MAM_007109, Civetticus_civetta__YPM_MAM_007549	0	1	bin_fflip
7949	all_BUT_archos	supertree3	bin_fflip	f_AZR	0614	54, 55	Felis_catus__YPM_MAM_uncat, Leopardus_pardalis__YPM_MAM_007548	0	1	bin_fflip
7950	all_BUT_archos	supertree3	bin_fflip	f_AZR	0615	56, 57	Phataginus_tricuspis__YPM_MAM_11614, Phataginus_tetradactyla__YPM_MAM_006788	0	1	bin_fflip
7951	all_BUT_archos	supertree3	bin_fflip	f_AZR	0616	58, 136	Stenella_clymene__USNM_550502, Pachyaena_ossifraga__YPM_VPPU_14708	0.0138152444241902	0.98618475557581	bin_fflip
7952	all_BUT_archos	supertree3	bin_fflip	f_AZR	0617	58, 127	Stenella_clymene__USNM_550502, Rhinoceros_unicornis__YPM_MAM_007907	0.0252341245783088	0.974765875421691	bin_fflip
7953	all_BUT_archos	supertree3	bin_fflip	f_AZR	0618	58, 126	Stenella_clymene__USNM_550502, Camelid_sp__YPM_MAM_013622	0.0490103410308892	0.950989658969111	bin_fflip
7954	all_BUT_archos	supertree3	bin_fflip	f_AZR	0619	58, 124	Stenella_clymene__USNM_550502, Phacochoerus_aethiopicus__YPM_MAM_007455	0.0883874979413146	0.911612502058685	bin_fflip
7955	all_BUT_archos	supertree3	bin_fflip	f_AZR	0620	58, 119	Stenella_clymene__USNM_550502, Tragulus_javanicus__YPM_MAM_07419	0.282084689367268	0.717915310632732	bin_fflip
7956	all_BUT_archos	supertree3	bin_fflip	f_AZR	0621	58, 116	Stenella_clymene__USNM_550502, Hippopotamus_amphibius__YPM_MAM_007461	0.819667974431975	0.180332025568025	bin_fflip
7957	all_BUT_archos	supertree3	bin_fflip	f_AZR	0622	58, 114	Stenella_clymene__USNM_550502, Balaenoptera_acutorostrata__MMP_USNM_20931	1	0	bin_fflip
7958	all_BUT_archos	supertree3	bin_fflip	f_AZR	0623	58, 108	Stenella_clymene__USNM_550502, Kogia_breviceps__USNM_550128	1	0	bin_fflip
7959	all_BUT_archos	supertree3	bin_fflip	f_AZR	0624	58, 107	Stenella_clymene__USNM_550502, Mesoplodon_europaeus__USNM_571377	1	0	bin_fflip
7960	all_BUT_archos	supertree3	bin_fflip	f_AZR	0625	58, 104	Stenella_clymene__USNM_550502, Inia_geoffrensis__SDSNH_22836	1	0	bin_fflip
7961	all_BUT_archos	supertree3	bin_fflip	f_AZR	0626	58, 98	Stenella_clymene__USNM_550502, Phocoena_phocoena__USNM_550042	1	0	bin_fflip
7962	all_BUT_archos	supertree3	bin_fflip	f_AZR	0627	58, 96	Stenella_clymene__USNM_550502, Delphinid_sp__YPM_MAM_014948	1	0	bin_fflip
7963	all_BUT_archos	supertree3	bin_fflip	f_AZR	0628	58, 87	Stenella_clymene__USNM_550502, Lagenorhynchus_obliquidens__SDSNH_21222	1	0	bin_fflip
7964	all_BUT_archos	supertree3	bin_fflip	f_AZR	0629	58, 83	Stenella_clymene__USNM_550502, Cephalorhynchus_commersonii__USNM_550156	1	0	bin_fflip
7965	all_BUT_archos	supertree3	bin_fflip	f_AZR	0630	58, 78	Stenella_clymene__USNM_550502, Feresa_attenuata__USNM_593895	1	0	bin_fflip
7966	all_BUT_archos	supertree3	bin_fflip	f_AZR	0631	58, 69	Stenella_clymene__USNM_550502, Stenella_attenuata__USNM_550016	1	0	bin_fflip
7967	all_BUT_archos	supertree3	bin_fflip	f_AZR	0632	58, 66	Stenella_clymene__USNM_550502, Stenella_coeruleoalba__USNM_13_SCO	1	0	bin_fflip
7968	all_BUT_archos	supertree3	bin_fflip	f_AZR	0633	58, 60	Stenella_clymene__USNM_550502, Delphinus_delphis__SDSNH_21269	1	0	bin_fflip
7969	all_BUT_archos	supertree3	bin_fflip	f_AZR	0634	58, 59	Stenella_clymene__USNM_550502, Stenella_longirostris__SDSNH_21427	1	0	bin_fflip
7970	all_BUT_archos	supertree3	bin_fflip	f_AZR	0635	60, 61	Delphinus_delphis__SDSNH_21269, Delphinus_delphis__USNM_DDE13	1	0	bin_fflip
7971	all_BUT_archos	supertree3	bin_fflip	f_AZR	0636	66, 67	Stenella_coeruleoalba__USNM_13_SCO, Stenella_coeruleoalba__USNM_500841	1	0	bin_fflip
7972	all_BUT_archos	supertree3	bin_fflip	f_AZR	0637	69, 74	Stenella_attenuata__USNM_550016, Tursiops_truncatus__SDSNH_21403	1	0	bin_fflip
7973	all_BUT_archos	supertree3	bin_fflip	f_AZR	0638	69, 71	Stenella_attenuata__USNM_550016, Stenella_frontalis__USNM_550024	1	0	bin_fflip
7974	all_BUT_archos	supertree3	bin_fflip	f_AZR	0639	69, 70	Stenella_attenuata__USNM_550016, Stenella_attenuata__USNM_550017	1	0	bin_fflip
7975	all_BUT_archos	supertree3	bin_fflip	f_AZR	0640	71, 72	Stenella_frontalis__USNM_550024, Stenella_frontalis__USNM_550800	1	0	bin_fflip
7976	all_BUT_archos	supertree3	bin_fflip	f_AZR	0641	74, 75	Tursiops_truncatus__SDSNH_21403, Tursiops_truncatus__USNM_571204	1	0	bin_fflip
7977	all_BUT_archos	supertree3	bin_fflip	f_AZR	0642	78, 82	Feresa_attenuata__USNM_593895, Steno_bredanensis__USNM_550221	1	0	bin_fflip
7978	all_BUT_archos	supertree3	bin_fflip	f_AZR	0643	78, 81	Feresa_attenuata__USNM_593895, Grampus_griseus__USNM_550019	1	0	bin_fflip
7979	all_BUT_archos	supertree3	bin_fflip	f_AZR	0644	78, 80	Feresa_attenuata__USNM_593895, Globicephala_macrorhynchus__USNM_500230	1	0	bin_fflip
7980	all_BUT_archos	supertree3	bin_fflip	f_AZR	0645	78, 79	Feresa_attenuata__USNM_593895, Peponocephala_electra__USNM_CJH007	1	0	bin_fflip
7981	all_BUT_archos	supertree3	bin_fflip	f_AZR	0646	83, 84	Cephalorhynchus_commersonii__USNM_550156, Lissodelphis_borealis__SDSNH_22942	1	0	bin_fflip
7982	all_BUT_archos	supertree3	bin_fflip	f_AZR	0647	84, 85	Lissodelphis_borealis__SDSNH_22942, Lissodelphis_borealis__USNM_550071	1	0	bin_fflip
7983	all_BUT_archos	supertree3	bin_fflip	f_AZR	0648	87, 89	Lagenorhynchus_obliquidens__SDSNH_21222, Lagenorhynchus_acutus__USNM_504152	1	0	bin_fflip
7984	all_BUT_archos	supertree3	bin_fflip	f_AZR	0649	87, 88	Lagenorhynchus_obliquidens__SDSNH_21222, Lagenorhynchus_obliquidens__USNM_504412	1	0	bin_fflip
7985	all_BUT_archos	supertree3	bin_fflip	f_AZR	0650	89, 90	Lagenorhynchus_acutus__USNM_504152, Lagenorhynchus_acutus__USNM_504156	1	0	bin_fflip
7986	all_BUT_archos	supertree3	bin_fflip	f_AZR	0651	98, 102	Phocoena_phocoena__USNM_550042, Delphinapterus_leucas__USNM_571021	1	0	bin_fflip
7987	all_BUT_archos	supertree3	bin_fflip	f_AZR	0652	98, 100	Phocoena_phocoena__USNM_550042, Phocoenoides_dalli__SDSNH_20270	1	0	bin_fflip
7988	all_BUT_archos	supertree3	bin_fflip	f_AZR	0653	98, 99	Phocoena_phocoena__USNM_550042, Phocoena_phocoena__YPM_MAM_006759	1	0	bin_fflip
7989	all_BUT_archos	supertree3	bin_fflip	f_AZR	0654	100, 101	Phocoenoides_dalli__SDSNH_20270, Phocoenoides_dalli__USNM_504417	1	0	bin_fflip
7990	all_BUT_archos	supertree3	bin_fflip	f_AZR	0655	102, 103	Delphinapterus_leucas__USNM_571021, Monodon_monoceros__YPM_MAM_013636	1	0	bin_fflip
7991	all_BUT_archos	supertree3	bin_fflip	f_AZR	0656	104, 105	Inia_geoffrensis__SDSNH_22836, Pontoporia_blainvillei__USNM_501169	1	0	bin_fflip
7992	all_BUT_archos	supertree3	bin_fflip	f_AZR	0657	105, 106	Pontoporia_blainvillei__USNM_501169, Pontoporia_blainvillei__USNM_501176	1	0	bin_fflip
7993	all_BUT_archos	supertree3	bin_fflip	f_AZR	0658	108, 113	Kogia_breviceps__USNM_550128, Physeter_catodon__USNM_550491	1	0	bin_fflip
7994	all_BUT_archos	supertree3	bin_fflip	f_AZR	0659	108, 111	Kogia_breviceps__USNM_550128, Kogia_sima__USNM_504221	1	0	bin_fflip
7995	all_BUT_archos	supertree3	bin_fflip	f_AZR	0660	108, 109	Kogia_breviceps__USNM_550128, Kogia_breviceps__USNM_550859	1	0	bin_fflip
7996	all_BUT_archos	supertree3	bin_fflip	f_AZR	0661	111, 112	Kogia_sima__USNM_504221, Kogia_sima__USNM_550482	1	0	bin_fflip
7997	all_BUT_archos	supertree3	bin_fflip	f_AZR	0662	114, 115	Balaenoptera_acutorostrata__MMP_USNM_20931, Megaptera_novaeangliae__NPS_P12PS00972	1	0	bin_fflip
7998	all_BUT_archos	supertree3	bin_fflip	f_AZR	0663	116, 118	Hippopotamus_amphibius__YPM_MAM_007461, Choeropsis_liberiensis__AMNH_M_202423	0	1	bin_fflip
7999	all_BUT_archos	supertree3	bin_fflip	f_AZR	0664	116, 117	Hippopotamus_amphibius__YPM_MAM_007461, Hippopotamus_amphibius__AMNH_M_130247	0	1	bin_fflip
8000	all_BUT_archos	supertree3	bin_fflip	f_AZR	0665	119, 121	Tragulus_javanicus__YPM_MAM_07419, Antilocapra_americana__YPM_MAM_007405	0	1	bin_fflip
8001	all_BUT_archos	supertree3	bin_fflip	f_AZR	0666	119, 120	Tragulus_javanicus__YPM_MAM_07419, Leptomeryx_evansi__YPM_VPPU_13624	0	1	bin_fflip
8002	all_BUT_archos	supertree3	bin_fflip	f_AZR	0667	121, 122	Antilocapra_americana__YPM_MAM_007405, Oreamnos_americanus__YPM_MAM_007402	0	1	bin_fflip
8003	all_BUT_archos	supertree3	bin_fflip	f_AZR	0668	122, 123	Oreamnos_americanus__YPM_MAM_007402, Bison_americanus__YPM_MAM_013541	0	1	bin_fflip
8004	all_BUT_archos	supertree3	bin_fflip	f_AZR	0669	127, 134	Rhinoceros_unicornis__YPM_MAM_007907, Theosodon_garrettorum__YPM_VPPU_015164	0	1	bin_fflip
8005	all_BUT_archos	supertree3	bin_fflip	f_AZR	0670	127, 131	Rhinoceros_unicornis__YPM_MAM_007907, Palaeotherium_crassum__YPM_VPPU_012212	0	1	bin_fflip
8006	all_BUT_archos	supertree3	bin_fflip	f_AZR	0671	127, 130	Rhinoceros_unicornis__YPM_MAM_007907, Tapirus_indicus__YPM_MAM_007473	0	1	bin_fflip
8007	all_BUT_archos	supertree3	bin_fflip	f_AZR	0672	127, 129	Rhinoceros_unicornis__YPM_MAM_007907, Hyracodon_nebrascensis__YPM_VPPU_011414	0	1	bin_fflip
8008	all_BUT_archos	supertree3	bin_fflip	f_AZR	0673	127, 128	Rhinoceros_unicornis__YPM_MAM_007907, Teleoceras_fossiger__YPM_VP_010268	0	1	bin_fflip
8009	all_BUT_archos	supertree3	bin_fflip	f_AZR	0674	131, 132	Palaeotherium_crassum__YPM_VPPU_012212, Mesohippus_gidleyi__YPM_VP_010729	0	1	bin_fflip
8010	all_BUT_archos	supertree3	bin_fflip	f_AZR	0675	132, 133	Mesohippus_gidleyi__YPM_VP_010729, Equus_caballus__YPM_MAM_006833	0	1	bin_fflip
8011	all_BUT_archos	supertree3	bin_fflip	f_AZR	0676	134, 135	Theosodon_garrettorum__YPM_VPPU_015164, Adinotherium_ovinum__YPM_VPPU_015131	0	1	bin_fflip
8012	all_BUT_archos	supertree3	bin_fflip	f_AZR	0677	136, 137	Pachyaena_ossifraga__YPM_VPPU_14708, Dromocyon_vorax__YPM_VP_010935	0	1	bin_fflip
8013	all_BUT_archos	supertree3	bin_fflip	f_AZR	0678	138, 139	Solenodon_sp__AMNH_M_212911, Condylura_cristata__AMNH_M_48051	0	1	bin_fflip
8014	all_BUT_archos	supertree3	bin_fflip	f_AZR	0679	139, 141	Condylura_cristata__AMNH_M_48051, Erinaceus_europaeus__AMNH_M_10737	0	1	bin_fflip
8015	all_BUT_archos	supertree3	bin_fflip	f_AZR	0680	139, 140	Condylura_cristata__AMNH_M_48051, Condylura_cristata__YPM_MAM_014548	0	1	bin_fflip
8016	all_BUT_archos	supertree3	bin_fflip	f_AZR	0681	141, 142	Erinaceus_europaeus__AMNH_M_10737, Sorex_palustris__AMNH_M_3861	0	1	bin_fflip
8017	all_BUT_archos	supertree3	bin_fflip	f_AZR	0682	142, 143	Sorex_palustris__AMNH_M_3861, Sorex_vagrans__AMNH_M_145482	0	1	bin_fflip
8018	all_BUT_archos	supertree3	bin_fflip	f_AZR	0683	144, 155	Cynocephalus_volans__YPM_MAM_007656, Ptilocercus_lowii__USNM_Mammals_488067	0	1	bin_fflip
8019	all_BUT_archos	supertree3	bin_fflip	f_AZR	0684	144, 146	Cynocephalus_volans__YPM_MAM_007656, Galago_senegalensis__DU_EA_198	0	1	bin_fflip
8020	all_BUT_archos	supertree3	bin_fflip	f_AZR	0685	144, 145	Cynocephalus_volans__YPM_MAM_007656, Cynocephalus_volans__YPM_MAM_006856	0	1	bin_fflip
8021	all_BUT_archos	supertree3	bin_fflip	f_AZR	0686	146, 152	Galago_senegalensis__DU_EA_198, Saguinus_sp__DU_EA_203	0	1	bin_fflip
8022	all_BUT_archos	supertree3	bin_fflip	f_AZR	0687	146, 151	Galago_senegalensis__DU_EA_198, Lemur_catta__YPM_MAM_010269	0	1	bin_fflip
8023	all_BUT_archos	supertree3	bin_fflip	f_AZR	0688	146, 149	Galago_senegalensis__DU_EA_198, Loris_tardigradus__DU_EA_199	0	1	bin_fflip
8024	all_BUT_archos	supertree3	bin_fflip	f_AZR	0689	146, 148	Galago_senegalensis__DU_EA_198, Galagoides_demidoff_anomurus__AMNH_M_50984	0	1	bin_fflip
8025	all_BUT_archos	supertree3	bin_fflip	f_AZR	0690	146, 147	Galago_senegalensis__DU_EA_198, Otolemur_crassicaudatus__DU_EA_194	0	1	bin_fflip
8026	all_BUT_archos	supertree3	bin_fflip	f_AZR	0691	149, 150	Loris_tardigradus__DU_EA_199, Nycticebus_pygmaeus__DLC_2901f	0	1	bin_fflip
8027	all_BUT_archos	supertree3	bin_fflip	f_AZR	0692	152, 153	Saguinus_sp__DU_EA_203, Cercopithecus_sp__YPM_MAM_007586	0	1	bin_fflip
8028	all_BUT_archos	supertree3	bin_fflip	f_AZR	0693	153, 154	Cercopithecus_sp__YPM_MAM_007586, Pan_paniscus__AMNH_M_202870	0	1	bin_fflip
8029	all_BUT_archos	supertree3	bin_fflip	f_AZR	0694	155, 156	Ptilocercus_lowii__USNM_Mammals_488067, Tupaia_sp__DU_EA_178	0	1	bin_fflip
8030	all_BUT_archos	supertree3	bin_fflip	f_AZR	0695	156, 157	Tupaia_sp__DU_EA_178, Tupaia_sp__DU_EA_179	0	1	bin_fflip
8031	all_BUT_archos	supertree3	bin_fflip	f_AZR	0696	158, 183	Atherurus_macrourus__AMNH_M_117640, Ochotona_collaris__YPM_MAM_14834	0	1	bin_fflip
8032	all_BUT_archos	supertree3	bin_fflip	f_AZR	0697	158, 181	Atherurus_macrourus__AMNH_M_117640, Urocitellus_richardsonii__YPM_MAM_007207	0	1	bin_fflip
8033	all_BUT_archos	supertree3	bin_fflip	f_AZR	0698	158, 173	Atherurus_macrourus__AMNH_M_117640, Anomalurus_derbianus__AMNH_M_50562	0	1	bin_fflip
8034	all_BUT_archos	supertree3	bin_fflip	f_AZR	0699	158, 162	Atherurus_macrourus__AMNH_M_117640, Thryonomys_variegatus__AMNH_M_53951	0	1	bin_fflip
8035	all_BUT_archos	supertree3	bin_fflip	f_AZR	0700	158, 160	Atherurus_macrourus__AMNH_M_117640, Hystrix_cristata__YPM_MAM_007285	0	1	bin_fflip
8036	all_BUT_archos	supertree3	bin_fflip	f_AZR	0701	158, 159	Atherurus_macrourus__AMNH_M_117640, Atherurus_macrourus__AMNH_M_70319	0	1	bin_fflip
8037	all_BUT_archos	supertree3	bin_fflip	f_AZR	0702	160, 161	Hystrix_cristata__YPM_MAM_007285, Hystrix_sp__AMNH_M_35745	0	1	bin_fflip
8038	all_BUT_archos	supertree3	bin_fflip	f_AZR	0703	162, 163	Thryonomys_variegatus__AMNH_M_53951, Dolichotis_sp__AMNH_M_48218	0	1	bin_fflip
8039	all_BUT_archos	supertree3	bin_fflip	f_AZR	0704	163, 167	Dolichotis_sp__AMNH_M_48218, Dinomys_branickii__AMNH_M_100053	0	1	bin_fflip
8040	all_BUT_archos	supertree3	bin_fflip	f_AZR	0705	163, 164	Dolichotis_sp__AMNH_M_48218, Cavia_sp__AMNH_M_145475	0	1	bin_fflip
8041	all_BUT_archos	supertree3	bin_fflip	f_AZR	0706	164, 166	Cavia_sp__AMNH_M_145475, Hydrochoerus_hydrochaeris__AMNH_M_35867	0	1	bin_fflip
8042	all_BUT_archos	supertree3	bin_fflip	f_AZR	0707	164, 165	Cavia_sp__AMNH_M_145475, Cavia_porcellus__YPM_MAM_007276	0	1	bin_fflip
8043	all_BUT_archos	supertree3	bin_fflip	f_AZR	0708	167, 168	Dinomys_branickii__AMNH_M_100053, Octodon_degus__YPM_MAM_007288	0	1	bin_fflip
8044	all_BUT_archos	supertree3	bin_fflip	f_AZR	0709	168, 170	Octodon_degus__YPM_MAM_007288, Myocastor_coypus__AMNH_M_35622	0	1	bin_fflip
8045	all_BUT_archos	supertree3	bin_fflip	f_AZR	0710	168, 169	Octodon_degus__YPM_MAM_007288, Octodon_degus__YPM_MAM_015316	0	1	bin_fflip
8046	all_BUT_archos	supertree3	bin_fflip	f_AZR	0711	170, 172	Myocastor_coypus__AMNH_M_35622, Echimys_saturnus__YPM_MAM_001385	0	1	bin_fflip
8047	all_BUT_archos	supertree3	bin_fflip	f_AZR	0712	170, 171	Myocastor_coypus__AMNH_M_35622, Myocastor_coypus__AMNH_M_80204	0	1	bin_fflip
8048	all_BUT_archos	supertree3	bin_fflip	f_AZR	0713	173, 174	Anomalurus_derbianus__AMNH_M_50562, Lophiomys_imhausi__AMNH_M_147455	0	1	bin_fflip
8049	all_BUT_archos	supertree3	bin_fflip	f_AZR	0714	174, 176	Lophiomys_imhausi__AMNH_M_147455, Neotoma_floridana__AMNH_M_166898	0	1	bin_fflip
8050	all_BUT_archos	supertree3	bin_fflip	f_AZR	0715	174, 175	Lophiomys_imhausi__AMNH_M_147455, Lenothrix_canus__AMNH_M_240359	0	1	bin_fflip
8051	all_BUT_archos	supertree3	bin_fflip	f_AZR	0716	176, 177	Neotoma_floridana__AMNH_M_166898, Ondatra_zibethicus__YPM_MAM_007244	0	1	bin_fflip
8052	all_BUT_archos	supertree3	bin_fflip	f_AZR	0717	177, 180	Ondatra_zibethicus__YPM_MAM_007244, Neofiber_alleni__AMNH_M_242771	0	1	bin_fflip
8053	all_BUT_archos	supertree3	bin_fflip	f_AZR	0718	177, 178	Ondatra_zibethicus__YPM_MAM_007244, Ondatra_zibethicus__AMNH_M_128522	0	1	bin_fflip
8054	all_BUT_archos	supertree3	bin_fflip	f_AZR	0719	181, 182	Urocitellus_richardsonii__YPM_MAM_007207, Sciurus_carolinensis__YPM_MAM_006623	0	1	bin_fflip
8055	all_BUT_archos	supertree3	bin_fflip	f_AZR	0720	184, 196	Tenrec_ecaudatus__YPM_MAM_007078, Myrmecophaga_tridactyla__YPM_MAM_009794	0.116001295815974	0.883998704184026	bin_fflip
8056	all_BUT_archos	supertree3	bin_fflip	f_AZR	0721	184, 189	Tenrec_ecaudatus__YPM_MAM_007078, Procavia_capensis__YPM_MAM_006705	0.244226252805071	0.755773747194929	bin_fflip
8057	all_BUT_archos	supertree3	bin_fflip	f_AZR	0722	184, 188	Tenrec_ecaudatus__YPM_MAM_007078, Orycteropus_afer__YPM_MAM_010398	0	1	bin_fflip
8058	all_BUT_archos	supertree3	bin_fflip	f_AZR	0723	184, 186	Tenrec_ecaudatus__YPM_MAM_007078, Setifer_setosus__YPM_MAM_007081	0	1	bin_fflip
8059	all_BUT_archos	supertree3	bin_fflip	f_AZR	0724	184, 185	Tenrec_ecaudatus__YPM_MAM_007078, Tenrec_ecaudatus__YPM_MAM_007085	0	1	bin_fflip
8060	all_BUT_archos	supertree3	bin_fflip	f_AZR	0725	186, 187	Setifer_setosus__YPM_MAM_007081, Echinops_telfairi__YPM_MAM_006003	0	1	bin_fflip
8061	all_BUT_archos	supertree3	bin_fflip	f_AZR	0726	189, 190	Procavia_capensis__YPM_MAM_006705, Trichechus_manatus__YPM_MAM_007496	0.488065818141865	0.511934181858135	bin_fflip
8062	all_BUT_archos	supertree3	bin_fflip	f_AZR	0727	190, 194	Trichechus_manatus__YPM_MAM_007496, Dugong_dugon__USNM_A20861	1	0	bin_fflip
8063	all_BUT_archos	supertree3	bin_fflip	f_AZR	0728	190, 193	Trichechus_manatus__YPM_MAM_007496, Trichechus_senegalensis__YPM_MAM_006734	1	0	bin_fflip
8064	all_BUT_archos	supertree3	bin_fflip	f_AZR	0729	190, 191	Trichechus_manatus__YPM_MAM_007496, Trichechus_manatus__USNM_594165	1	0	bin_fflip
8065	all_BUT_archos	supertree3	bin_fflip	f_AZR	0730	194, 195	Dugong_dugon__USNM_A20861, Dugong_dugon__YPM_MAM_007497	1	0	bin_fflip
8066	all_BUT_archos	supertree3	bin_fflip	f_AZR	0731	196, 200	Myrmecophaga_tridactyla__YPM_MAM_009794, Euphractus_sexcinctus__YPM_MAM_007540	0	1	bin_fflip
8067	all_BUT_archos	supertree3	bin_fflip	f_AZR	0732	196, 199	Myrmecophaga_tridactyla__YPM_MAM_009794, Choloepus_didactylus__YPM_MAM_006779	0	1	bin_fflip
8068	all_BUT_archos	supertree3	bin_fflip	f_AZR	0733	196, 198	Myrmecophaga_tridactyla__YPM_MAM_009794, Cyclopes_didactylus__YPM_MAM_007543	0	1	bin_fflip
8069	all_BUT_archos	supertree3	bin_fflip	f_AZR	0734	196, 197	Myrmecophaga_tridactyla__YPM_MAM_009794, Tamandua_tetradactyla__YPM_MAM_010444	0	1	bin_fflip
8070	all_BUT_archos	supertree3	bin_fflip	f_AZR	0735	200, 202	Euphractus_sexcinctus__YPM_MAM_007540, Dasypus_hybridus__YPM_MAM_006770	0	1	bin_fflip
8071	all_BUT_archos	supertree3	bin_fflip	f_AZR	0736	200, 201	Euphractus_sexcinctus__YPM_MAM_007540, Zaedyus_pichiy__YPM_MAM_006771	0	1	bin_fflip
8072	all_BUT_archos	supertree3	bin_fflip	f_AZR	0737	203, 206	Chironectes_minimus__YPM_MAM_006778, Isoodon_obesulus__YPM_MAM_11210	0	1	bin_fflip
8073	all_BUT_archos	supertree3	bin_fflip	f_AZR	0738	203, 205	Chironectes_minimus__YPM_MAM_006778, Micoureus_demerarae__YPM_MAM_006784	0	1	bin_fflip
8074	all_BUT_archos	supertree3	bin_fflip	f_AZR	0739	203, 204	Chironectes_minimus__YPM_MAM_006778, Didelphis_virginiana__YPM_MAM_010323	0	1	bin_fflip
8075	all_BUT_archos	supertree3	bin_fflip	f_AZR	0740	206, 208	Isoodon_obesulus__YPM_MAM_11210, Trichosurus_vulpecula__YPM_MAM_006783	0	1	bin_fflip
8076	all_BUT_archos	supertree3	bin_fflip	f_AZR	0741	206, 207	Isoodon_obesulus__YPM_MAM_11210, Antechinus_flavipes__YPM_MAM_007089	0	1	bin_fflip
8077	all_BUT_archos	supertree3	bin_fflip	f_AZR	0742	208, 209	Trichosurus_vulpecula__YPM_MAM_006783, Macropus_rufus__YPM_MAM_007506	0	1	bin_fflip
8078	all_BUT_archos	supertree3	bin_fflip	f_AZR	0743	210, 213	Ornithorhynchus_anatinus__YPM_MAM_006802, Tachyglossus_aculeatus__YPM_MAM_007525	0	1	bin_fflip
8079	all_BUT_archos	supertree3	bin_fflip	f_AZR	0744	210, 211	Ornithorhynchus_anatinus__YPM_MAM_006802, Ornithorhynchus_anatinus__YPM_MAM_008921	0	1	bin_fflip
8080	all_BUT_archos	supertree3	bin_fflip	f_AZR	0745	213, 214	Tachyglossus_aculeatus__YPM_MAM_007525, Tachyglossus_aculeatus__YPM_MAM_006799	0	1	bin_fflip
8081	all_BUT_archos	supertree3	bin_fflip	f_AZR	0746	220, 234	Mesosaurus_tenuidens__PIMUZ_A_III_591, Labidosaurus_hamatus__YPM_VPPU_021769	0.00747992864592798	0.992520071354072	bin_fflip
8082	all_BUT_archos	supertree3	bin_fflip	f_AZR	0747	220, 221	Mesosaurus_tenuidens__PIMUZ_A_III_591, Mesosaurus_tenuidens__SAM_PK709_KX7A6009	0	1	bin_fflip
8083	all_BUT_archos	supertree3	bin_fflip	f_AZR	0748	234, 235	Labidosaurus_hamatus__YPM_VPPU_021769, Spinoaequalis_schultzei__KUVP_12489	0.0115636908847816	0.988436309115218	bin_fflip
8084	all_BUT_archos	supertree3	bin_fflip	f_AZR	0749	235, 236	Spinoaequalis_schultzei__KUVP_12489, Adelosaurus_huxleyi__NEWHM_G26-49	0.0175758473184288	0.982424152681571	bin_fflip
8085	all_BUT_archos	supertree3	bin_fflip	f_AZR	0750	236, 237	Adelosaurus_huxleyi__NEWHM_G26-49, Megalancosaurus_preonensis__MFSN_1729	0.0647932035556037	0.935206796444396	bin_fflip
8086	all_BUT_archos	supertree3	bin_fflip	f_AZR	0751	237, 238	Megalancosaurus_preonensis__MFSN_1729, Claudiosaurus_germaini__MAP1a_1978_6_1	0.0928121925570937	0.907187807442906	bin_fflip
8087	all_BUT_archos	supertree3	bin_fflip	f_AZR	0752	238, 247	Claudiosaurus_germaini__MAP1a_1978_6_1, Tangasaurus_mennelli__SAMK_6231	0.108325455398777	0.891674544601223	bin_fflip
8088	all_BUT_archos	supertree3	bin_fflip	f_AZR	0753	238, 239	Claudiosaurus_germaini__MAP1a_1978_6_1, Claudiosaurus_germaini__Mount_Holyoke_College_uncat	0	1	bin_fflip
8089	all_BUT_archos	supertree3	bin_fflip	f_AZR	0754	247, 248	Tangasaurus_mennelli__SAMK_6231, Stenopterygius_quadriscissus__YPM_VP_001657	0.213119789273017	0.786880210726983	bin_fflip
8090	all_BUT_archos	supertree3	bin_fflip	f_AZR	0755	248, 280	Stenopterygius_quadriscissus__YPM_VP_001657, Endennasaurus_acutirostris__MCSNB_5170	0.480827769858322	0.519172230141678	bin_fflip
8091	all_BUT_archos	supertree3	bin_fflip	f_AZR	0756	248, 275	Stenopterygius_quadriscissus__YPM_VP_001657, Hupehsuchus_nanchangensis__2020_NYF_84_4hd	0.978431199540916	0.0215688004590845	bin_fflip
8092	all_BUT_archos	supertree3	bin_fflip	f_AZR	0757	248, 274	Stenopterygius_quadriscissus__YPM_VP_001657, Cartorhynchus_lenticarpus__AGB_6257_holotype	0.966285935659137	0.0337140643408625	bin_fflip
8093	all_BUT_archos	supertree3	bin_fflip	f_AZR	0758	248, 267	Stenopterygius_quadriscissus__YPM_VP_001657, Chaohusaurus_geishanensis__AGM_MT10010__pending_new_AGB_number	0.95194956434665	0.0480504356533498	bin_fflip
8094	all_BUT_archos	supertree3	bin_fflip	f_AZR	0759	248, 265	Stenopterygius_quadriscissus__YPM_VP_001657, Grippia_longirostris__PMU_R472	1	0	bin_fflip
8095	all_BUT_archos	supertree3	bin_fflip	f_AZR	0760	248, 264	Stenopterygius_quadriscissus__YPM_VP_001657, Xinminosaurus_catactes__GMPKU_P_1071_holotype	1	0	bin_fflip
8096	all_BUT_archos	supertree3	bin_fflip	f_AZR	0761	248, 263	Stenopterygius_quadriscissus__YPM_VP_001657, Mixosaurus_panxianensis__GMPKU_P_1033_holotype	1	0	bin_fflip
8097	all_BUT_archos	supertree3	bin_fflip	f_AZR	0762	248, 262	Stenopterygius_quadriscissus__YPM_VP_001657, Panjiangsaurus_epicharis__WGSC_TR00001	1	0	bin_fflip
8098	all_BUT_archos	supertree3	bin_fflip	f_AZR	0763	248, 252	Stenopterygius_quadriscissus__YPM_VP_001657, Leptonectes_tenuirostris__PIMUZ_A_III127	1	0	bin_fflip
8099	all_BUT_archos	supertree3	bin_fflip	f_AZR	0764	248, 249	Stenopterygius_quadriscissus__YPM_VP_001657, Stenopterygius_quadriscissus__SMF_Mbg_20534	1	0	bin_fflip
8100	all_BUT_archos	supertree3	bin_fflip	f_AZR	0765	252, 254	Leptonectes_tenuirostris__PIMUZ_A_III127, Temnodontosaurus_platyodon__YPM_VPPU_003333	1	0	bin_fflip
8101	all_BUT_archos	supertree3	bin_fflip	f_AZR	0766	252, 253	Leptonectes_tenuirostris__PIMUZ_A_III127, Leptonectes_tenuirostris__AMNH_FARB_03873	1	0	bin_fflip
8102	all_BUT_archos	supertree3	bin_fflip	f_AZR	0767	255, 258	Ichthyosaurus_communis__AMNH_FARB_04910, Ichthyosaurus_sp__AMNH_FARB_01966	1	0	bin_fflip
8103	all_BUT_archos	supertree3	bin_fflip	f_AZR	0768	255, 256	Ichthyosaurus_communis__AMNH_FARB_04910, Ichthyosaurus_communis__YPM_VPPU_003322	1	0	bin_fflip
8104	all_BUT_archos	supertree3	bin_fflip	f_AZR	0769	265, 266	Grippia_longirostris__PMU_R472, Utatsusaurus_hataii__IGPS_95941_holotype	1	0	bin_fflip
8105	all_BUT_archos	supertree3	bin_fflip	f_AZR	0770	267, 268	Chaohusaurus_geishanensis__AGM_MT10010__pending_new_AGB_number, Chaohusaurus_chaoxianensis__AGB_2905_holotype	0.91111004344633	0.0888899565536704	bin_fflip
8106	all_BUT_archos	supertree3	bin_fflip	f_AZR	0771	268, 272	Chaohusaurus_chaoxianensis__AGB_2905_holotype, Chaohusaurus_brevifemoralis__AGB_6256_holotype	0.860867603454943	0.139132396545057	bin_fflip
8107	all_BUT_archos	supertree3	bin_fflip	f_AZR	0772	268, 269	Chaohusaurus_chaoxianensis__AGB_2905_holotype, Chaohusaurus_chaoxianensis__AGB_6259	0.75	0.25	bin_fflip
8108	all_BUT_archos	supertree3	bin_fflip	f_AZR	0773	272, 273	Chaohusaurus_brevifemoralis__AGB_6256_holotype, Chaohusaurus_brevifemoralis__AGB_6258	1	0	bin_fflip
8109	all_BUT_archos	supertree3	bin_fflip	f_AZR	0774	275, 278	Hupehsuchus_nanchangensis__2020_NYF_84_4hd, Parahupehsuchus_longus__WGSC_26005_holotype	1	0	bin_fflip
8110	all_BUT_archos	supertree3	bin_fflip	f_AZR	0775	275, 276	Hupehsuchus_nanchangensis__2020_NYF_84_4hd, Hupehsuchus_nanchangensis__IVPP_V3232_holotype	1	0	bin_fflip
8111	all_BUT_archos	supertree3	bin_fflip	f_AZR	0776	278, 279	Parahupehsuchus_longus__WGSC_26005_holotype, Eretmorhipis_carrolldongi__WGSC_V26020_holotype	1	0	bin_fflip
8112	all_BUT_archos	supertree3	bin_fflip	f_AZR	0777	280, 283	Endennasaurus_acutirostris__MCSNB_5170, Askeptosaurus_sp__YPM_VP_007698	0.199736046565559	0.800263953434441	bin_fflip
8113	all_BUT_archos	supertree3	bin_fflip	f_AZR	0778	280, 281	Endennasaurus_acutirostris__MCSNB_5170, Wayaosaurus_bellus__GZDB_0005_holotype	0.850833577069319	0.149166422930681	bin_fflip
8114	all_BUT_archos	supertree3	bin_fflip	f_AZR	0779	281, 282	Wayaosaurus_bellus__GZDB_0005_holotype, Miodentosaurus_brevis__ZMNH_M8742	1	0	bin_fflip
8115	all_BUT_archos	supertree3	bin_fflip	f_AZR	0780	283, 284	Askeptosaurus_sp__YPM_VP_007698, Askeptosaurus_italicus__PIMUZ_T4846	0	1	bin_fflip
8116	all_BUT_archos	supertree3	bin_fflip	f_AZR	0781	286, 287	Hanosaurus_hupehensis__IVPP_V15911, Eusaurosphargis_dalsassoi__PIMUZ_A_III_4380	0.062550383472738	0.937449616527262	bin_fflip
8117	all_BUT_archos	supertree3	bin_fflip	f_AZR	0782	287, 290	Eusaurosphargis_dalsassoi__PIMUZ_A_III_4380, Atopodentatus_unicus__IVPP_V20291	0.0882922115250027	0.911707788474997	bin_fflip
8118	all_BUT_archos	supertree3	bin_fflip	f_AZR	0783	287, 288	Eusaurosphargis_dalsassoi__PIMUZ_A_III_4380, Sinosaurosphargis_yunguiensis__SNHM_20140727	0	1	bin_fflip
8119	all_BUT_archos	supertree3	bin_fflip	f_AZR	0784	288, 289	Sinosaurosphargis_yunguiensis__SNHM_20140727, Sinosaurosphargis_yunguiensis__ZMNH_M_8797	0	1	bin_fflip
8120	all_BUT_archos	supertree3	bin_fflip	f_AZR	0785	290, 291	Atopodentatus_unicus__IVPP_V20291, Paraplacodus_broilii__PIMUZ_T4775	0.125278604175208	0.874721395824792	bin_fflip
8121	all_BUT_archos	supertree3	bin_fflip	f_AZR	0786	291, 292	Paraplacodus_broilii__PIMUZ_T4775, Placodus_inexpectatus__GMPKU_P_1054_holotype	0	1	bin_fflip
8122	all_BUT_archos	supertree3	bin_fflip	f_AZR	0787	292, 293	Placodus_inexpectatus__GMPKU_P_1054_holotype, Psephochelys_polyosteoderma__SMNK_PAL_8389	0	1	bin_fflip
8123	all_BUT_archos	supertree3	bin_fflip	f_AZR	0788	294, 316	Lariosaurus_lanzi__PIMUZ_T2464, Yunguisaurus_liae__NMNS_004529__F003862	0.262766358383441	0.737233641616559	bin_fflip
8124	all_BUT_archos	supertree3	bin_fflip	f_AZR	0789	294, 299	Lariosaurus_lanzi__PIMUZ_T2464, Diandongosaurus_acutidentatus__WIGM_SPC_V1105	0.0777660523104078	0.922233947689592	bin_fflip
8125	all_BUT_archos	supertree3	bin_fflip	f_AZR	0790	294, 295	Lariosaurus_lanzi__PIMUZ_T2464, Lariosaurus_youngi__XNGM_WS_30_R24	0	1	bin_fflip
8126	all_BUT_archos	supertree3	bin_fflip	f_AZR	0791	295, 296	Lariosaurus_youngi__XNGM_WS_30_R24, Lariosaurus_calcagnii__PIMUZ_T2462	0	1	bin_fflip
8127	all_BUT_archos	supertree3	bin_fflip	f_AZR	0792	296, 298	Lariosaurus_calcagnii__PIMUZ_T2462, Lariosaurus_balsami__YPM_VP_001658	0	1	bin_fflip
8128	all_BUT_archos	supertree3	bin_fflip	f_AZR	0793	296, 297	Lariosaurus_calcagnii__PIMUZ_T2462, Lariosaurus_calcagnii__PIMUZ_T4836	0	1	bin_fflip
8129	all_BUT_archos	supertree3	bin_fflip	f_AZR	0794	299, 300	Diandongosaurus_acutidentatus__WIGM_SPC_V1105, Panzhousaurus_rotundirostris__GMPKU_P_1059	0.102957350512109	0.897042649487891	bin_fflip
8130	all_BUT_archos	supertree3	bin_fflip	f_AZR	0795	300, 301	Panzhousaurus_rotundirostris__GMPKU_P_1059, Keichuosaurus_hui__SMF_R4944	0.144750108456197	0.855249891543802	bin_fflip
8131	all_BUT_archos	supertree3	bin_fflip	f_AZR	0796	302, 303	Dactylosaurus_schroederi__SMF_R_4097, Serpianosaurus_mirigiolensis__PIMUZ_T98	0	1	bin_fflip
8132	all_BUT_archos	supertree3	bin_fflip	f_AZR	0797	303, 304	Serpianosaurus_mirigiolensis__PIMUZ_T98, Pachypleurosaurus_sp__SMF_R4529	0	1	bin_fflip
8133	all_BUT_archos	supertree3	bin_fflip	f_AZR	0798	304, 305	Pachypleurosaurus_sp__SMF_R4529, Honghesaurus_longicaudatus__IVPP_V30380	0	1	bin_fflip
8134	all_BUT_archos	supertree3	bin_fflip	f_AZR	0799	305, 307	Honghesaurus_longicaudatus__IVPP_V30380, Neusticosaurus_pusillus__PIMUZ_T3803b	0	1	bin_fflip
8135	all_BUT_archos	supertree3	bin_fflip	f_AZR	0800	305, 306	Honghesaurus_longicaudatus__IVPP_V30380, Luopingosaurus_imparilis__IVPP_V19049	0	1	bin_fflip
8136	all_BUT_archos	supertree3	bin_fflip	f_AZR	0801	307, 308	Neusticosaurus_pusillus__PIMUZ_T3803b, Neusticosaurus_peyeri__PIMUZ_T3410	0	1	bin_fflip
8137	all_BUT_archos	supertree3	bin_fflip	f_AZR	0802	308, 314	Neusticosaurus_peyeri__PIMUZ_T3410, Neusticosaurus_edwardsii__YPM_VP_007390	0	1	bin_fflip
8138	all_BUT_archos	supertree3	bin_fflip	f_AZR	0803	308, 309	Neusticosaurus_peyeri__PIMUZ_T3410, Neusticosaurus_peyeri__PIMUZ_T3431	0	1	bin_fflip
8139	all_BUT_archos	supertree3	bin_fflip	f_AZR	0804	316, 317	Yunguisaurus_liae__NMNS_004529__F003862, Plesiosaurus_macrocephalus__USNM_V1902	1	0	bin_fflip
8140	all_BUT_archos	supertree3	bin_fflip	f_AZR	0805	317, 318	Plesiosaurus_macrocephalus__USNM_V1902, Thalassiodracon_hawkinsii__NHMUK_2020_14551	1	0	bin_fflip
8141	all_BUT_archos	supertree3	bin_fflip	f_AZR	0806	318, 319	Thalassiodracon_hawkinsii__NHMUK_2020_14551, Plesiosauroidea_sp_indet__SMNS_51945	1	0	bin_fflip
8142	all_BUT_archos	supertree3	bin_fflip	f_AZR	0807	320, 321	Seeleyosaurus_guilelmiimperatoris__MB_R_1992, Elasmosaurus_ischiadicus__YPM_VP_001130	1	0	bin_fflip
8143	all_BUT_archos	supertree3	bin_fflip	f_AZR	0808	321, 322	Elasmosaurus_ischiadicus__YPM_VP_001130, Trinacromerum_anonymum__YPM_VP_001129	1	0	bin_fflip
8144	all_BUT_archos	supertree3	bin_fflip	f_AZR	0809	322, 325	Trinacromerum_anonymum__YPM_VP_001129, Muraenosaurus_sp__NHM_PV_R_2864	1	0	bin_fflip
8145	all_BUT_archos	supertree3	bin_fflip	f_AZR	0810	322, 324	Trinacromerum_anonymum__YPM_VP_001129, Edgarosaurus_muddi__MOR_751	1	0	bin_fflip
8146	all_BUT_archos	supertree3	bin_fflip	f_AZR	0811	322, 323	Trinacromerum_anonymum__YPM_VP_001129, Polycotylus_latipinnis__YPM_VP_001125	1	0	bin_fflip
8147	all_BUT_archos	supertree3	bin_fflip	f_AZR	0812	326, 327	Eurysternum_wagleri__AMNH_FARB_09054, Lepidochelys_kempii__YPM_HERR_015181	0.163781501079664	0.836218498920336	bin_fflip
8148	all_BUT_archos	supertree3	bin_fflip	f_AZR	0813	327, 383	Lepidochelys_kempii__YPM_HERR_015181, Pelusios_niger__YPM_HERR_010952	0.414551598985237	0.585448401014763	bin_fflip
8149	all_BUT_archos	supertree3	bin_fflip	f_AZR	0814	327, 373	Lepidochelys_kempii__YPM_HERR_015181, Apalone_ferox__YPM_HERR_010574	0.560453053709962	0.439546946290038	bin_fflip
8150	all_BUT_archos	supertree3	bin_fflip	f_AZR	0815	327, 350	Lepidochelys_kempii__YPM_HERR_015181, Cuora_galbinifrons__YPM_HERR_017245	0.458029094558425	0.541970905441575	bin_fflip
8151	all_BUT_archos	supertree3	bin_fflip	f_AZR	0816	327, 340	Lepidochelys_kempii__YPM_HERR_015181, Chelydra_serpentina__YPM_HERR_020723	0.719281644797107	0.280718355202893	bin_fflip
8152	all_BUT_archos	supertree3	bin_fflip	f_AZR	0817	327, 338	Lepidochelys_kempii__YPM_HERR_015181, Archelon_ischyros__YPM_VP_0030000_holotype	1	0	bin_fflip
8153	all_BUT_archos	supertree3	bin_fflip	f_AZR	0818	327, 333	Lepidochelys_kempii__YPM_HERR_015181, Chelonia_mydas__YPM_HERR_019148	1	0	bin_fflip
8154	all_BUT_archos	supertree3	bin_fflip	f_AZR	0819	327, 332	Lepidochelys_kempii__YPM_HERR_015181, Eretmochelys_imbricata__YPM_HERR_010569	1	0	bin_fflip
8155	all_BUT_archos	supertree3	bin_fflip	f_AZR	0820	327, 331	Lepidochelys_kempii__YPM_HERR_015181, Lepidochelys_olivacea__KU_Herps_0319112	1	0	bin_fflip
8156	all_BUT_archos	supertree3	bin_fflip	f_AZR	0821	327, 328	Lepidochelys_kempii__YPM_HERR_015181, Lepidochelys_kempii__YPM_HERR_015183	1	0	bin_fflip
8157	all_BUT_archos	supertree3	bin_fflip	f_AZR	0822	333, 334	Chelonia_mydas__YPM_HERR_019148, Chelonia_mydas__FMNH_22066	1	0	bin_fflip
8158	all_BUT_archos	supertree3	bin_fflip	f_AZR	0823	338, 339	Archelon_ischyros__YPM_VP_0030000_holotype, Dermochelys_coriacea__YPM_HERR_010798	1	0	bin_fflip
8159	all_BUT_archos	supertree3	bin_fflip	f_AZR	0824	340, 346	Chelydra_serpentina__YPM_HERR_020723, Sternotherus_odoratus__OUMNH_ZC_2017_07_0003	0	1	bin_fflip
8160	all_BUT_archos	supertree3	bin_fflip	f_AZR	0825	340, 341	Chelydra_serpentina__YPM_HERR_020723, Chelydra_serpentina__YPM_HERR_015180	0	1	bin_fflip
8161	all_BUT_archos	supertree3	bin_fflip	f_AZR	0826	346, 347	Sternotherus_odoratus__OUMNH_ZC_2017_07_0003, Kinosternon_hirtipes_magdalense__UF_Herp_45035	0	1	bin_fflip
8162	all_BUT_archos	supertree3	bin_fflip	f_AZR	0827	347, 349	Kinosternon_hirtipes_magdalense__UF_Herp_45035, Kinosternum_integrum__UF_Herp_169028	0	1	bin_fflip
8163	all_BUT_archos	supertree3	bin_fflip	f_AZR	0828	347, 348	Kinosternon_hirtipes_magdalense__UF_Herp_45035, Kinosternon_hirtipes_tarascense__UF_Herp_43506	0	1	bin_fflip
8164	all_BUT_archos	supertree3	bin_fflip	f_AZR	0829	350, 367	Cuora_galbinifrons__YPM_HERR_017245, Terrapene_carolina__LSUMZ_Herps_84573	0	1	bin_fflip
8165	all_BUT_archos	supertree3	bin_fflip	f_AZR	0830	350, 359	Cuora_galbinifrons__YPM_HERR_017245, Geochelone_sulcata__YPM_HERR_011445	0	1	bin_fflip
8166	all_BUT_archos	supertree3	bin_fflip	f_AZR	0831	350, 358	Cuora_galbinifrons__YPM_HERR_017245, Siebenrockiella_crassicollis__YPM_HERR_012629	0	1	bin_fflip
8167	all_BUT_archos	supertree3	bin_fflip	f_AZR	0832	350, 356	Cuora_galbinifrons__YPM_HERR_017245, Leucocephalon_yuwonoi__YPM_HERR_017219	0	1	bin_fflip
8168	all_BUT_archos	supertree3	bin_fflip	f_AZR	0833	350, 353	Cuora_galbinifrons__YPM_HERR_017245, Mauremys_annamensis__YPM_HERR_014914	0	1	bin_fflip
8169	all_BUT_archos	supertree3	bin_fflip	f_AZR	0834	350, 352	Cuora_galbinifrons__YPM_HERR_017245, Cuora_flavomarginata__YPM_HERR_017210	0	1	bin_fflip
8170	all_BUT_archos	supertree3	bin_fflip	f_AZR	0835	350, 351	Cuora_galbinifrons__YPM_HERR_017245, Cuora_galbinifrons__YPM_HERR_017246	0	1	bin_fflip
8171	all_BUT_archos	supertree3	bin_fflip	f_AZR	0836	353, 354	Mauremys_annamensis__YPM_HERR_014914, Mauremys_annamensis__YPM_HERR_014915	0	1	bin_fflip
8172	all_BUT_archos	supertree3	bin_fflip	f_AZR	0837	356, 357	Leucocephalon_yuwonoi__YPM_HERR_017219, Leucocephalon_yuwonoi__YPM_HERR_017251	0	1	bin_fflip
8173	all_BUT_archos	supertree3	bin_fflip	f_AZR	0838	359, 364	Geochelone_sulcata__YPM_HERR_011445, Testudo_graeca__YPM_HERR_019255	0	1	bin_fflip
8174	all_BUT_archos	supertree3	bin_fflip	f_AZR	0839	359, 362	Geochelone_sulcata__YPM_HERR_011445, Stigmochelys_pardalis__YPM_HERR_017217	0	1	bin_fflip
8175	all_BUT_archos	supertree3	bin_fflip	f_AZR	0840	359, 360	Geochelone_sulcata__YPM_HERR_011445, Astrochelys_radiata__MCZ_Herp_137952	0	1	bin_fflip
8176	all_BUT_archos	supertree3	bin_fflip	f_AZR	0841	360, 361	Astrochelys_radiata__MCZ_Herp_137952, Chelonoidis_carbonaria__YPM_HERR_005261	0	1	bin_fflip
8177	all_BUT_archos	supertree3	bin_fflip	f_AZR	0842	362, 363	Stigmochelys_pardalis__YPM_HERR_017217, Psammobates_tentorius__MVZ_Herp_69192	0	1	bin_fflip
8178	all_BUT_archos	supertree3	bin_fflip	f_AZR	0843	364, 365	Testudo_graeca__YPM_HERR_019255, Testudo_graeca__YPM_HERR_002925	0	1	bin_fflip
8179	all_BUT_archos	supertree3	bin_fflip	f_AZR	0844	367, 372	Terrapene_carolina__LSUMZ_Herps_84573, Platysternon_megacephalum__YPM_HERR_018918	0	1	bin_fflip
8180	all_BUT_archos	supertree3	bin_fflip	f_AZR	0845	367, 368	Terrapene_carolina__LSUMZ_Herps_84573, Chrysemys_picta__YPM_HERR_019258	0	1	bin_fflip
8181	all_BUT_archos	supertree3	bin_fflip	f_AZR	0846	368, 370	Chrysemys_picta__YPM_HERR_019258, Trachemys_scripta__YPM_HERR_011289	0	1	bin_fflip
8182	all_BUT_archos	supertree3	bin_fflip	f_AZR	0847	368, 369	Chrysemys_picta__YPM_HERR_019258, Chrysemys_picta__YPM_HERR_019741	0	1	bin_fflip
8183	all_BUT_archos	supertree3	bin_fflip	f_AZR	0848	370, 371	Trachemys_scripta__YPM_HERR_011289, Trachemys_taylori__MVZ_Herp_13744	0	1	bin_fflip
8184	all_BUT_archos	supertree3	bin_fflip	f_AZR	0849	373, 379	Apalone_ferox__YPM_HERR_010574, Carettochelys_insculpta__MCZ_Herp_R_137952	0.858896757163777	0.141103242836223	bin_fflip
8185	all_BUT_archos	supertree3	bin_fflip	f_AZR	0850	373, 378	Apalone_ferox__YPM_HERR_010574, Apalone_mutica__YPM_HERR_011424	0.747175154339704	0.252824845660296	bin_fflip
8186	all_BUT_archos	supertree3	bin_fflip	f_AZR	0851	373, 374	Apalone_ferox__YPM_HERR_010574, Apalone_spinifera__YPM_HERR_010843	0.637489058396899	0.362510941603101	bin_fflip
8187	all_BUT_archos	supertree3	bin_fflip	f_AZR	0852	374, 375	Apalone_spinifera__YPM_HERR_010843, Apalone_spinifera__YPM_HERR_010564	0.5	0.5	bin_fflip
8188	all_BUT_archos	supertree3	bin_fflip	f_AZR	0853	379, 380	Carettochelys_insculpta__MCZ_Herp_R_137952, Carettochelys_insculpta__UMMZ_Herps_123941	1	0	bin_fflip
8189	all_BUT_archos	supertree3	bin_fflip	f_AZR	0854	383, 385	Pelusios_niger__YPM_HERR_010952, Chelus_fimbriatus__YPM_HERR_011225	0	1	bin_fflip
8190	all_BUT_archos	supertree3	bin_fflip	f_AZR	0855	383, 384	Pelusios_niger__YPM_HERR_010952, Pelusios_niger__YPM_HERR_010765	0	1	bin_fflip
8191	all_BUT_archos	supertree3	bin_fflip	f_AZR	0856	385, 387	Chelus_fimbriatus__YPM_HERR_011225, Emydura_macquarii__YPM_HERR_010883	0	1	bin_fflip
8192	all_BUT_archos	supertree3	bin_fflip	f_AZR	0857	385, 386	Chelus_fimbriatus__YPM_HERR_011225, Chelus_fimbriatus__UF_Herp_85199	0	1	bin_fflip
8193	all_BUT_archos	supertree3	bin_fflip	f_AZR	0858	388, 401	Pleurosaurus_ginsburgi__JME_MOE_170, Bavarisaurus_macrodactylus__BSP_1873_III5	0.0728144822898246	0.927185517710175	bin_fflip
8194	all_BUT_archos	supertree3	bin_fflip	f_AZR	0859	388, 398	Pleurosaurus_ginsburgi__JME_MOE_170, Sphenodon_punctatus__YPM_HERR_011432	0.0674397861657683	0.932560213834232	bin_fflip
8195	all_BUT_archos	supertree3	bin_fflip	f_AZR	0860	388, 393	Pleurosaurus_ginsburgi__JME_MOE_170, Homeosaurus_pulchellus__YPM_VP_001650	0.080033201059075	0.919966798940925	bin_fflip
8196	all_BUT_archos	supertree3	bin_fflip	f_AZR	0861	388, 391	Pleurosaurus_ginsburgi__JME_MOE_170, Vadasaurus_herzogi__AMNH_FARB_32768	0.187489774939014	0.812510225060986	bin_fflip
8197	all_BUT_archos	supertree3	bin_fflip	f_AZR	0862	388, 390	Pleurosaurus_ginsburgi__JME_MOE_170, Pleurosaurus_sp__USNM_V15826	0	1	bin_fflip
8198	all_BUT_archos	supertree3	bin_fflip	f_AZR	0863	388, 389	Pleurosaurus_ginsburgi__JME_MOE_170, Pleurosaurus_ginsburgi__BSP_1978_I7	0	1	bin_fflip
8199	all_BUT_archos	supertree3	bin_fflip	f_AZR	0864	395, 397	Kallimodon_pulchellus__BSP_1908_I76, Piocormus_laticeps__MNHN_F_CNJ_68	0	1	bin_fflip
8200	all_BUT_archos	supertree3	bin_fflip	f_AZR	0865	395, 396	Kallimodon_pulchellus__BSP_1908_I76, Kallimodon_pulchellus__BSP_1887_VI1	0	1	bin_fflip
8201	all_BUT_archos	supertree3	bin_fflip	f_AZR	0866	398, 399	Sphenodon_punctatus__YPM_HERR_011432, Sphenodon_punctatus__YPM_HERR_011431	0	1	bin_fflip
8202	all_BUT_archos	supertree3	bin_fflip	f_AZR	0867	401, 402	Bavarisaurus_macrodactylus__BSP_1873_III5, Phrynosoma_platyrhinos__YPM_HERR_015369	0.0805152067139406	0.919484793286059	bin_fflip
8203	all_BUT_archos	supertree3	bin_fflip	f_AZR	0868	402, 434	Phrynosoma_platyrhinos__YPM_HERR_015369, Brookesia_superciliaris__UF_Herp_63626	0	1	bin_fflip
8204	all_BUT_archos	supertree3	bin_fflip	f_AZR	0869	402, 409	Phrynosoma_platyrhinos__YPM_HERR_015369, Corytophanes_cristatus__YPM_HERR_015186	0	1	bin_fflip
8205	all_BUT_archos	supertree3	bin_fflip	f_AZR	0870	402, 404	Phrynosoma_platyrhinos__YPM_HERR_015369, Urosaurus_ornatus__YPM_HERR_011019	0	1	bin_fflip
8206	all_BUT_archos	supertree3	bin_fflip	f_AZR	0871	402, 403	Phrynosoma_platyrhinos__YPM_HERR_015369, Phrynosoma_solare__YPM_HERR_019205	0	1	bin_fflip
8207	all_BUT_archos	supertree3	bin_fflip	f_AZR	0872	404, 406	Urosaurus_ornatus__YPM_HERR_011019, Sceloporus_magister__YPM_HERR_015362	0	1	bin_fflip
8208	all_BUT_archos	supertree3	bin_fflip	f_AZR	0873	404, 405	Urosaurus_ornatus__YPM_HERR_011019, Urosaurus_ornatus__UCM_Herp_66631	0	1	bin_fflip
8209	all_BUT_archos	supertree3	bin_fflip	f_AZR	0874	406, 407	Sceloporus_magister__YPM_HERR_015362, Sceloporus_occidentalis__YPM_HERR_015373	0	1	bin_fflip
8210	all_BUT_archos	supertree3	bin_fflip	f_AZR	0875	407, 408	Sceloporus_occidentalis__YPM_HERR_015373, Sceloporus_clarkii__YPM_HERR_21922	0	1	bin_fflip
8211	all_BUT_archos	supertree3	bin_fflip	f_AZR	0876	409, 421	Corytophanes_cristatus__YPM_HERR_015186, Sauromalus_ater__YPM_HERR_013407	0	1	bin_fflip
8212	all_BUT_archos	supertree3	bin_fflip	f_AZR	0877	409, 416	Corytophanes_cristatus__YPM_HERR_015186, Anolis_roquet__YPM_HERR_017651	0	1	bin_fflip
8213	all_BUT_archos	supertree3	bin_fflip	f_AZR	0878	409, 415	Corytophanes_cristatus__YPM_HERR_015186, Polychrus_marmoratus__YPM_HERR_014659	0	1	bin_fflip
8214	all_BUT_archos	supertree3	bin_fflip	f_AZR	0879	409, 413	Corytophanes_cristatus__YPM_HERR_015186, Basiliscus_plumifrons__YPM_HERR_011644	0	1	bin_fflip
8215	all_BUT_archos	supertree3	bin_fflip	f_AZR	0880	409, 412	Corytophanes_cristatus__YPM_HERR_015186, Laemanctus_serratus_alticoronatus__UCM_Herp_16191	0	1	bin_fflip
8216	all_BUT_archos	supertree3	bin_fflip	f_AZR	0881	409, 411	Corytophanes_cristatus__YPM_HERR_015186, Corytophanes_percarinatus__UCM_Herp_30344	0	1	bin_fflip
8217	all_BUT_archos	supertree3	bin_fflip	f_AZR	0882	409, 410	Corytophanes_cristatus__YPM_HERR_015186, Corytophanes_cristatus__YPM_HERR_015185	0	1	bin_fflip
8218	all_BUT_archos	supertree3	bin_fflip	f_AZR	0883	413, 414	Basiliscus_plumifrons__YPM_HERR_011644, Basiliscus_vittatus__YPM_HERR_010992	0	1	bin_fflip
8219	all_BUT_archos	supertree3	bin_fflip	f_AZR	0884	416, 417	Anolis_roquet__YPM_HERR_017651, Anolis_equestris__YPM_HERR_019184	0	1	bin_fflip
8220	all_BUT_archos	supertree3	bin_fflip	f_AZR	0885	417, 419	Anolis_equestris__YPM_HERR_019184, Anolis_sericeus__UCM_Herp_24492	0	1	bin_fflip
8221	all_BUT_archos	supertree3	bin_fflip	f_AZR	0886	417, 418	Anolis_equestris__YPM_HERR_019184, Anolis_equestris__YPM_HERR_011246	0	1	bin_fflip
8222	all_BUT_archos	supertree3	bin_fflip	f_AZR	0887	419, 420	Anolis_sericeus__UCM_Herp_24492, Anolis_sagrei__YPM_HERR_013702	0	1	bin_fflip
8223	all_BUT_archos	supertree3	bin_fflip	f_AZR	0888	421, 432	Sauromalus_ater__YPM_HERR_013407, Dipsosaurus_dorsalis__YPM_HERR_017782	0	1	bin_fflip
8224	all_BUT_archos	supertree3	bin_fflip	f_AZR	0889	421, 428	Sauromalus_ater__YPM_HERR_013407, Cyclura_cornuta__YPM_HERR_011749	0	1	bin_fflip
8225	all_BUT_archos	supertree3	bin_fflip	f_AZR	0890	421, 423	Sauromalus_ater__YPM_HERR_013407, Iguana_iguana__YPM_HERR_021848	0	1	bin_fflip
8226	all_BUT_archos	supertree3	bin_fflip	f_AZR	0891	421, 422	Sauromalus_ater__YPM_HERR_013407, Sauromalus_varius__YPM_HERR_019217	0	1	bin_fflip
8227	all_BUT_archos	supertree3	bin_fflip	f_AZR	0892	423, 424	Iguana_iguana__YPM_HERR_021848, Iguana_iguana__YPM_HERR_017491	0	1	bin_fflip
8228	all_BUT_archos	supertree3	bin_fflip	f_AZR	0893	428, 430	Cyclura_cornuta__YPM_HERR_011749, Ctenosaura_palearis__YPM_HERR_013485	0	1	bin_fflip
8229	all_BUT_archos	supertree3	bin_fflip	f_AZR	0894	428, 429	Cyclura_cornuta__YPM_HERR_011749, Cyclura_cornuta__UF_Herp_32820	0	1	bin_fflip
8230	all_BUT_archos	supertree3	bin_fflip	f_AZR	0895	430, 431	Ctenosaura_palearis__YPM_HERR_013485, Ctenosaura_similis__UF_Herp_181929	0	1	bin_fflip
8231	all_BUT_archos	supertree3	bin_fflip	f_AZR	0896	432, 433	Dipsosaurus_dorsalis__YPM_HERR_017782, Dipsosaurus_catalinensis__UCM_Herp_31325	0	1	bin_fflip
8232	all_BUT_archos	supertree3	bin_fflip	f_AZR	0897	434, 444	Brookesia_superciliaris__UF_Herp_63626, Uromastyx_aegyptia__YPM_HERR_010522	0	1	bin_fflip
8233	all_BUT_archos	supertree3	bin_fflip	f_AZR	0898	434, 435	Brookesia_superciliaris__UF_Herp_63626, Furcifer_pardalis__YPM_HERR_011955	0	1	bin_fflip
8234	all_BUT_archos	supertree3	bin_fflip	f_AZR	0899	435, 436	Furcifer_pardalis__YPM_HERR_011955, Rieppeleon_brevicaudatus__UF_Herp_65355	0	1	bin_fflip
8235	all_BUT_archos	supertree3	bin_fflip	f_AZR	0900	436, 437	Rieppeleon_brevicaudatus__UF_Herp_65355, Trioceros_hoehnelii__YPM_HERR_017900	0	1	bin_fflip
8236	all_BUT_archos	supertree3	bin_fflip	f_AZR	0901	437, 439	Trioceros_hoehnelii__YPM_HERR_017900, Calumma_globifer__YPM_HERR_012093	0	1	bin_fflip
8237	all_BUT_archos	supertree3	bin_fflip	f_AZR	0902	437, 438	Trioceros_hoehnelii__YPM_HERR_017900, Trioceros_melleri__YPM_HERR_011066	0	1	bin_fflip
8238	all_BUT_archos	supertree3	bin_fflip	f_AZR	0903	439, 441	Calumma_globifer__YPM_HERR_012093, Chamaeleo_dilepis__YPM_HERR_010815	0	1	bin_fflip
8239	all_BUT_archos	supertree3	bin_fflip	f_AZR	0904	439, 440	Calumma_globifer__YPM_HERR_012093, Calumma_parsonii__YPM_HERR_012111	0	1	bin_fflip
8240	all_BUT_archos	supertree3	bin_fflip	f_AZR	0905	441, 442	Chamaeleo_dilepis__YPM_HERR_010815, Chamaeleo_calyptratus__YPM_HERR_011287	0	1	bin_fflip
8241	all_BUT_archos	supertree3	bin_fflip	f_AZR	0906	442, 443	Chamaeleo_calyptratus__YPM_HERR_011287, Chamaeleo_chamaeleon__YPM_HERR_011438	0	1	bin_fflip
8242	all_BUT_archos	supertree3	bin_fflip	f_AZR	0907	444, 448	Uromastyx_aegyptia__YPM_HERR_010522, Hydrosaurus_pustulatus__YPM_HERR_016563	0	1	bin_fflip
8243	all_BUT_archos	supertree3	bin_fflip	f_AZR	0908	444, 446	Uromastyx_aegyptia__YPM_HERR_010522, Uromastyx_maliensis__YPM_HERR_014920	0	1	bin_fflip
8244	all_BUT_archos	supertree3	bin_fflip	f_AZR	0909	444, 445	Uromastyx_aegyptia__YPM_HERR_010522, Uromastyx_aegyptia__YPM_HERR_011161	0	1	bin_fflip
8245	all_BUT_archos	supertree3	bin_fflip	f_AZR	0910	446, 447	Uromastyx_maliensis__YPM_HERR_014920, Uromastyx_maliensis__YPM_HERR_013904	0	1	bin_fflip
8246	all_BUT_archos	supertree3	bin_fflip	f_AZR	0911	448, 461	Hydrosaurus_pustulatus__YPM_HERR_016563, Laudakia_stellio__YPM_HERR_015188	0	1	bin_fflip
8247	all_BUT_archos	supertree3	bin_fflip	f_AZR	0912	448, 452	Hydrosaurus_pustulatus__YPM_HERR_016563, Physignathus_lesueurii__YPM_HERR_011121	0	1	bin_fflip
8248	all_BUT_archos	supertree3	bin_fflip	f_AZR	0913	448, 450	Hydrosaurus_pustulatus__YPM_HERR_016563, Hydrosaurus_amboinensis__YPM_HERR_010525	0	1	bin_fflip
8249	all_BUT_archos	supertree3	bin_fflip	f_AZR	0914	448, 449	Hydrosaurus_pustulatus__YPM_HERR_016563, Hydrosaurus_pustulatus__YPM_HERR_014868	0	1	bin_fflip
8250	all_BUT_archos	supertree3	bin_fflip	f_AZR	0915	450, 451	Hydrosaurus_amboinensis__YPM_HERR_010525, Hydrosaurus_amboinensis__YPM_HERR_011348	0	1	bin_fflip
8251	all_BUT_archos	supertree3	bin_fflip	f_AZR	0916	452, 456	Physignathus_lesueurii__YPM_HERR_011121, Hypsilurus_dilophus__YPM_HERR_011404	0	1	bin_fflip
8252	all_BUT_archos	supertree3	bin_fflip	f_AZR	0917	452, 453	Physignathus_lesueurii__YPM_HERR_011121, Physignathus_lesueurii__YPM_HERR_016779	0	1	bin_fflip
8253	all_BUT_archos	supertree3	bin_fflip	f_AZR	0918	456, 459	Hypsilurus_dilophus__YPM_HERR_011404, Chlamydosaurus_kingii__YPM_HERR_010337	0	1	bin_fflip
8254	all_BUT_archos	supertree3	bin_fflip	f_AZR	0919	456, 457	Hypsilurus_dilophus__YPM_HERR_011404, Moloch_horridus__YPM_HERR_010619	0	1	bin_fflip
8255	all_BUT_archos	supertree3	bin_fflip	f_AZR	0920	457, 458	Moloch_horridus__YPM_HERR_010619, Moloch_horridus__YPM_HERR_010632	0	1	bin_fflip
8256	all_BUT_archos	supertree3	bin_fflip	f_AZR	0921	459, 460	Chlamydosaurus_kingii__YPM_HERR_010337, Pogona_vitticeps__YPM_HERR_019136	0	1	bin_fflip
8257	all_BUT_archos	supertree3	bin_fflip	f_AZR	0922	461, 467	Laudakia_stellio__YPM_HERR_015188, Draco_blanfordii__UF_Herp_61535	0	1	bin_fflip
8258	all_BUT_archos	supertree3	bin_fflip	f_AZR	0923	461, 462	Laudakia_stellio__YPM_HERR_015188, Acanthocercus_cyanogaster__YPM_HERR_017487	0	1	bin_fflip
8259	all_BUT_archos	supertree3	bin_fflip	f_AZR	0924	462, 463	Acanthocercus_cyanogaster__YPM_HERR_017487, Trapelus_agilis__YPM_HERR_012084	0	1	bin_fflip
8260	all_BUT_archos	supertree3	bin_fflip	f_AZR	0925	463, 464	Trapelus_agilis__YPM_HERR_012084, Agama_planiceps__AMB_10220	0	1	bin_fflip
8261	all_BUT_archos	supertree3	bin_fflip	f_AZR	0926	464, 465	Agama_planiceps__AMB_10220, Agama_agama__YPM_HERR_011642	0	1	bin_fflip
8262	all_BUT_archos	supertree3	bin_fflip	f_AZR	0927	465, 466	Agama_agama__YPM_HERR_011642, Agama_agama__YPM_HERR_017937	0	1	bin_fflip
8263	all_BUT_archos	supertree3	bin_fflip	f_AZR	0928	467, 468	Draco_blanfordii__UF_Herp_61535, Japalura_splendida__YPM_HERR_012101	0	1	bin_fflip
8264	all_BUT_archos	supertree3	bin_fflip	f_AZR	0929	468, 470	Japalura_splendida__YPM_HERR_012101, Gonocephalus_chamaeleontinus__YPM_HERR_011288	0	1	bin_fflip
8265	all_BUT_archos	supertree3	bin_fflip	f_AZR	0930	468, 469	Japalura_splendida__YPM_HERR_012101, Japalura_polygonata__UF_Herp_126290	0	1	bin_fflip
8266	all_BUT_archos	supertree3	bin_fflip	f_AZR	0931	470, 471	Gonocephalus_chamaeleontinus__YPM_HERR_011288, Bronchocela_cristatella__YPM_HERR_017120	0	1	bin_fflip
8267	all_BUT_archos	supertree3	bin_fflip	f_AZR	0932	471, 472	Bronchocela_cristatella__YPM_HERR_017120, Bronchocela_cristatella__UF_Herp_112989	0	1	bin_fflip
8268	all_BUT_archos	supertree3	bin_fflip	f_AZR	0933	474, 483	Eichstaettisaurus_schroederi__YPM_VP_065870, Smaug_regius__YPM_HERR_013707	0.20143842455604	0.79856157544396	bin_fflip
8269	all_BUT_archos	supertree3	bin_fflip	f_AZR	0934	474, 475	Eichstaettisaurus_schroederi__YPM_VP_065870, Yabeinosaurus_tenuis__IVPP_V16361	0.141555322996785	0.858444677003215	bin_fflip
8270	all_BUT_archos	supertree3	bin_fflip	f_AZR	0935	476, 477	Coleonyx_variegatus__UCM_Herp_58230, Teratoscincus_scincus__YPM_HERR_013715	0	1	bin_fflip
8271	all_BUT_archos	supertree3	bin_fflip	f_AZR	0936	477, 478	Teratoscincus_scincus__YPM_HERR_013715, Paroedura_masobe__YPM_HERR_010209	0	1	bin_fflip
8272	all_BUT_archos	supertree3	bin_fflip	f_AZR	0937	478, 479	Paroedura_masobe__YPM_HERR_010209, Gekko_siamensis__YPM_HERR_010424	0	1	bin_fflip
8273	all_BUT_archos	supertree3	bin_fflip	f_AZR	0938	479, 481	Gekko_siamensis__YPM_HERR_010424, Ptychozoon_lionotum__YPM_HERR_019710	0	1	bin_fflip
8274	all_BUT_archos	supertree3	bin_fflip	f_AZR	0939	479, 480	Gekko_siamensis__YPM_HERR_010424, Gekko_gecko__YPM_HERR_013941	0	1	bin_fflip
8275	all_BUT_archos	supertree3	bin_fflip	f_AZR	0940	481, 482	Ptychozoon_lionotum__YPM_HERR_019710, Ptychozoon_lionotum__YPM_HERR_014447	0	1	bin_fflip
8276	all_BUT_archos	supertree3	bin_fflip	f_AZR	0941	483, 504	Smaug_regius__YPM_HERR_013707, Xenosaurus_grandis__YPM_HERR_019700	0.36711988929474	0.63288011070526	bin_fflip
8277	all_BUT_archos	supertree3	bin_fflip	f_AZR	0942	483, 491	Smaug_regius__YPM_HERR_013707, Tupinambis_teguixin__YPM_HERR_010400	0	1	bin_fflip
8278	all_BUT_archos	supertree3	bin_fflip	f_AZR	0943	483, 485	Smaug_regius__YPM_HERR_013707, Scincus_mitranus__YPM_HERR_010450	0	1	bin_fflip
8279	all_BUT_archos	supertree3	bin_fflip	f_AZR	0944	483, 484	Smaug_regius__YPM_HERR_013707, Cordylus_namakuiyus__CAS_Herp_254912	0	1	bin_fflip
8280	all_BUT_archos	supertree3	bin_fflip	f_AZR	0945	485, 486	Scincus_mitranus__YPM_HERR_010450, Ctenotus_schomburgkii__UMMZ_Herps_242324	0	1	bin_fflip
8281	all_BUT_archos	supertree3	bin_fflip	f_AZR	0946	486, 487	Ctenotus_schomburgkii__UMMZ_Herps_242324, Corucia_zebrata__YPM_HERR_011160	0	1	bin_fflip
8282	all_BUT_archos	supertree3	bin_fflip	f_AZR	0947	487, 489	Corucia_zebrata__YPM_HERR_011160, Tiliqua_rugosa__UF_Herp_87304	0	1	bin_fflip
8283	all_BUT_archos	supertree3	bin_fflip	f_AZR	0948	487, 488	Corucia_zebrata__YPM_HERR_011160, Corucia_zebrata__YPM_HERR_016626	0	1	bin_fflip
8284	all_BUT_archos	supertree3	bin_fflip	f_AZR	0949	489, 490	Tiliqua_rugosa__UF_Herp_87304, Tiliqua_scincoides__YPM_HERR_010623	0	1	bin_fflip
8285	all_BUT_archos	supertree3	bin_fflip	f_AZR	0950	491, 499	Tupinambis_teguixin__YPM_HERR_010400, Pedioplanis_mayeri__ZMB_89349	0	1	bin_fflip
8286	all_BUT_archos	supertree3	bin_fflip	f_AZR	0951	491, 495	Tupinambis_teguixin__YPM_HERR_010400, Teius_teyou__YPM_HERR_013938	0	1	bin_fflip
8287	all_BUT_archos	supertree3	bin_fflip	f_AZR	0952	491, 494	Tupinambis_teguixin__YPM_HERR_010400, Tupinambis_sp__YPM_HERR_011130	0	1	bin_fflip
8288	all_BUT_archos	supertree3	bin_fflip	f_AZR	0953	491, 493	Tupinambis_teguixin__YPM_HERR_010400, Dracaena_guianensis__YPM_HERR_012496	0	1	bin_fflip
8289	all_BUT_archos	supertree3	bin_fflip	f_AZR	0954	491, 492	Tupinambis_teguixin__YPM_HERR_010400, Tupinambis_teguixin__YPM_HERR_010746	0	1	bin_fflip
8290	all_BUT_archos	supertree3	bin_fflip	f_AZR	0955	495, 496	Teius_teyou__YPM_HERR_013938, Ameiva_ameiva__UMMZ_Herps_245032	0	1	bin_fflip
8291	all_BUT_archos	supertree3	bin_fflip	f_AZR	0956	496, 498	Ameiva_ameiva__UMMZ_Herps_245032, Aspidoscelis_maximus__UCM_Herp_26264	0	1	bin_fflip
8292	all_BUT_archos	supertree3	bin_fflip	f_AZR	0957	496, 497	Ameiva_ameiva__UMMZ_Herps_245032, Ameiva_sp__YPM_HERR_013774	0	1	bin_fflip
8293	all_BUT_archos	supertree3	bin_fflip	f_AZR	0958	499, 502	Pedioplanis_mayeri__ZMB_89349, Eolacerta_robusta__GPIT_uncat	0	1	bin_fflip
8294	all_BUT_archos	supertree3	bin_fflip	f_AZR	0959	499, 501	Pedioplanis_mayeri__ZMB_89349, Adolfus_jacksoni__YPM_HERR_013015	0	1	bin_fflip
8295	all_BUT_archos	supertree3	bin_fflip	f_AZR	0960	499, 500	Pedioplanis_mayeri__ZMB_89349, Pedioplanis_mayeri__ZMB_89350	0	1	bin_fflip
8296	all_BUT_archos	supertree3	bin_fflip	f_AZR	0961	502, 503	Eolacerta_robusta__GPIT_uncat, Timon_lepidus__YPM_HERR_016828	0	1	bin_fflip
8297	all_BUT_archos	supertree3	bin_fflip	f_AZR	0962	504, 510	Xenosaurus_grandis__YPM_HERR_019700, Platecarpus_tympaniticus__YPM_VP_001258	0.440660828997805	0.559339171002195	bin_fflip
8298	all_BUT_archos	supertree3	bin_fflip	f_AZR	0963	504, 506	Xenosaurus_grandis__YPM_HERR_019700, Shinisaurus_crocodilurus__YPM_HERR_022102	0	1	bin_fflip
8299	all_BUT_archos	supertree3	bin_fflip	f_AZR	0964	504, 505	Xenosaurus_grandis__YPM_HERR_019700, Xenosaurus_rectocollaris__UF_Herp_51438	0	1	bin_fflip
8300	all_BUT_archos	supertree3	bin_fflip	f_AZR	0965	506, 507	Shinisaurus_crocodilurus__YPM_HERR_022102, Shinisaurus_crocodilurus__YPM_HERR_019712	0	1	bin_fflip
8301	all_BUT_archos	supertree3	bin_fflip	f_AZR	0966	510, 548	Platecarpus_tympaniticus__YPM_VP_001258, Caribicus_warreni__YPM_HERR_20690	0.493333897652449	0.506666102347551	bin_fflip
8302	all_BUT_archos	supertree3	bin_fflip	f_AZR	0967	510, 546	Platecarpus_tympaniticus__YPM_VP_001258, Lanthanotus_borneensis__FMNH_Amphib_and_Rep_134698	0.554668518711243	0.445331481288757	bin_fflip
8303	all_BUT_archos	supertree3	bin_fflip	f_AZR	0968	510, 523	Platecarpus_tympaniticus__YPM_VP_001258, Varanus_komodoensis__YPM_HERR_010881	0.600805044545206	0.399194955454794	bin_fflip
8304	all_BUT_archos	supertree3	bin_fflip	f_AZR	0969	510, 519	Platecarpus_tympaniticus__YPM_VP_001258, Aphanizocnemus_libanensis__MSNM_V783	0.708555932355324	0.291444067644676	bin_fflip
8305	all_BUT_archos	supertree3	bin_fflip	f_AZR	0970	510, 517	Platecarpus_tympaniticus__YPM_VP_001258, Aigialosaurus_bucchichi__holotype__NMW_uncat	0.613587905904438	0.386412094095562	bin_fflip
8306	all_BUT_archos	supertree3	bin_fflip	f_AZR	0971	510, 516	Platecarpus_tympaniticus__YPM_VP_001258, Tylosaurus_proriger__FHSM_VP_00003	1	0	bin_fflip
8307	all_BUT_archos	supertree3	bin_fflip	f_AZR	0972	510, 515	Platecarpus_tympaniticus__YPM_VP_001258, Ectenosaurus_clidastoides__FHSM_VP_00401	1	0	bin_fflip
8308	all_BUT_archos	supertree3	bin_fflip	f_AZR	0973	510, 514	Platecarpus_tympaniticus__YPM_VP_001258, Platecarpus_sp__YPM_VP_000884	1	0	bin_fflip
8309	all_BUT_archos	supertree3	bin_fflip	f_AZR	0974	510, 511	Platecarpus_tympaniticus__YPM_VP_001258, Platecarpus_tympaniticus__FHSM_VP_00322	1	0	bin_fflip
8310	all_BUT_archos	supertree3	bin_fflip	f_AZR	0975	517, 518	Aigialosaurus_bucchichi__holotype__NMW_uncat, Aigialosaurus_dalmaticus__BSP_1902_II_504	0	1	bin_fflip
8311	all_BUT_archos	supertree3	bin_fflip	f_AZR	0976	519, 520	Aphanizocnemus_libanensis__MSNM_V783, Adriosaurus_suessi__NHM_2867	0.714285714285714	0.285714285714286	bin_fflip
8312	all_BUT_archos	supertree3	bin_fflip	f_AZR	0977	520, 521	Adriosaurus_suessi__NHM_2867, Pontosaurus_kornhuberi__MSNM_V3662	0.5	0.5	bin_fflip
8313	all_BUT_archos	supertree3	bin_fflip	f_AZR	0978	523, 542	Varanus_komodoensis__YPM_HERR_010881, Varanus_griseus__YPM_HERR_010383	0	1	bin_fflip
8314	all_BUT_archos	supertree3	bin_fflip	f_AZR	0979	523, 535	Varanus_komodoensis__YPM_HERR_010881, Varanus_prasinus__YPM_HERR_011151	0	1	bin_fflip
8315	all_BUT_archos	supertree3	bin_fflip	f_AZR	0980	523, 530	Varanus_komodoensis__YPM_HERR_010881, Varanus_salvator__YPM_HERR_011043	0	1	bin_fflip
8316	all_BUT_archos	supertree3	bin_fflip	f_AZR	0981	523, 527	Varanus_komodoensis__YPM_HERR_010881, Varanus_panoptes__YPM_HERR_010394	0	1	bin_fflip
8317	all_BUT_archos	supertree3	bin_fflip	f_AZR	0982	523, 526	Varanus_komodoensis__YPM_HERR_010881, Varanus_salvadorii__YPM_HERR_012095	0	1	bin_fflip
8318	all_BUT_archos	supertree3	bin_fflip	f_AZR	0983	523, 525	Varanus_komodoensis__YPM_HERR_010881, Varanus_varius__YPM_HERR_016800	0	1	bin_fflip
8319	all_BUT_archos	supertree3	bin_fflip	f_AZR	0984	523, 524	Varanus_komodoensis__YPM_HERR_010881, Varanus_komodoensis__YPM_HERR_large_uncat_specimen_in_teaching_collection	0	1	bin_fflip
8320	all_BUT_archos	supertree3	bin_fflip	f_AZR	0985	527, 528	Varanus_panoptes__YPM_HERR_010394, Varanus_mertensi__YPM_HERR_022039	0	1	bin_fflip
8321	all_BUT_archos	supertree3	bin_fflip	f_AZR	0986	528, 529	Varanus_mertensi__YPM_HERR_022039, Varanus_mertensi__YPM_HERR_011658	0	1	bin_fflip
8322	all_BUT_archos	supertree3	bin_fflip	f_AZR	0987	530, 534	Varanus_salvator__YPM_HERR_011043, Varanus_dumerilii__YPM_HERR_012148	0	1	bin_fflip
8323	all_BUT_archos	supertree3	bin_fflip	f_AZR	0988	530, 532	Varanus_salvator__YPM_HERR_011043, Varanus_rudicollis__YPM_HERR_012235	0	1	bin_fflip
8324	all_BUT_archos	supertree3	bin_fflip	f_AZR	0989	530, 531	Varanus_salvator__YPM_HERR_011043, Varanus_salvator__YPM_HERR_010834	0	1	bin_fflip
8325	all_BUT_archos	supertree3	bin_fflip	f_AZR	0990	532, 533	Varanus_rudicollis__YPM_HERR_012235, Varanus_rudicollis__YPM_HERR_016155	0	1	bin_fflip
8326	all_BUT_archos	supertree3	bin_fflip	f_AZR	0991	535, 540	Varanus_prasinus__YPM_HERR_011151, Varanus_jobiensis__YPM_HERR_011074	0	1	bin_fflip
8327	all_BUT_archos	supertree3	bin_fflip	f_AZR	0992	535, 539	Varanus_prasinus__YPM_HERR_011151, Varanus_beccarii__YPM_HERR_011899	0	1	bin_fflip
8328	all_BUT_archos	supertree3	bin_fflip	f_AZR	0993	535, 536	Varanus_prasinus__YPM_HERR_011151, Varanus_prasinus__YPM_HERR_010328	0	1	bin_fflip
8329	all_BUT_archos	supertree3	bin_fflip	f_AZR	0994	540, 541	Varanus_jobiensis__YPM_HERR_011074, Varanus_indicus__YPM_HERR_010381	0	1	bin_fflip
8330	all_BUT_archos	supertree3	bin_fflip	f_AZR	0995	542, 543	Varanus_griseus__YPM_HERR_010383, Varanus_exanthematicus__YPM_HERR_013940	0	1	bin_fflip
8331	all_BUT_archos	supertree3	bin_fflip	f_AZR	0996	543, 544	Varanus_exanthematicus__YPM_HERR_013940, Varanus_exanthematicus__YPM_HERR_020847	0	1	bin_fflip
8332	all_BUT_archos	supertree3	bin_fflip	f_AZR	0997	546, 547	Lanthanotus_borneensis__FMNH_Amphib_and_Rep_134698, Lanthanotus_borneensis__UF_Herp_16268	0	1	bin_fflip
8333	all_BUT_archos	supertree3	bin_fflip	f_AZR	0998	548, 549	Caribicus_warreni__YPM_HERR_20690, Heloderma_suspectum__YPM_HERR_017984	0	1	bin_fflip
8334	all_BUT_archos	supertree3	bin_fflip	f_AZR	0999	549, 552	Heloderma_suspectum__YPM_HERR_017984, Heloderma_horridum__YPM_HERR_002140	0	1	bin_fflip
8335	all_BUT_archos	supertree3	bin_fflip	f_AZR	0999	549, 550	Heloderma_suspectum__YPM_HERR_017984, Heloderma_suspectum__YPM_HERR_016819	0	1	bin_fflip
8336	all_data	supertree3	bin_hflip	h_AZR	0466	1, 10	Eryops_megacephalus__MNHN_F_1957_6, Seymouria_baylorensis__YPM_VPPU_021768	0.213869393093681	0.786130606906319	bin_hflip
8337	all_data	supertree3	bin_hflip	h_AZR	0467	1, 3	Eryops_megacephalus__MNHN_F_1957_6, Andrias_japonicus__YPM_HERA_006008	0.635664760782031	0.364335239217969	bin_hflip
8338	all_data	supertree3	bin_hflip	h_AZR	0468	1, 2	Eryops_megacephalus__MNHN_F_1957_6, Paracyclotosaurus_davidi__AM_F151922	0.754575297496922	0.245424702503078	bin_hflip
8339	all_data	supertree3	bin_hflip	h_AZR	0469	3, 6	Andrias_japonicus__YPM_HERA_006008, Triturus_cristatus__FMNH_Amphib_and_Rep_84926	0	1	bin_hflip
8340	all_data	supertree3	bin_hflip	h_AZR	0470	3, 5	Andrias_japonicus__YPM_HERA_006008, Cryptobranchus_alleganiensis__YPM_HERA_11881	0	1	bin_hflip
8341	all_data	supertree3	bin_hflip	h_AZR	0471	3, 4	Andrias_japonicus__YPM_HERA_006008, Andrias_davidianus__NHMW_1_2009	0	1	bin_hflip
8342	all_data	supertree3	bin_hflip	h_AZR	0472	6, 7	Triturus_cristatus__FMNH_Amphib_and_Rep_84926, Necturus_beyeri__UF_Herp_177187	0	1	bin_hflip
8343	all_data	supertree3	bin_hflip	h_AZR	0473	7, 8	Necturus_beyeri__UF_Herp_177187, Plethodon_cheoah__NCSM_Herp_80273	0	1	bin_hflip
8344	all_data	supertree3	bin_hflip	h_AZR	0474	8, 9	Plethodon_cheoah__NCSM_Herp_80273, Pseudoeurycea_galeanae__UCM_Herp_47446	0	1	bin_hflip
8345	all_data	supertree3	bin_hflip	h_AZR	0475	10, 11	Seymouria_baylorensis__YPM_VPPU_021768, Limnoscelis_paludis__YPM_VPPU_018640	0.00794160097439063	0.992058399025609	bin_hflip
8346	all_data	supertree3	bin_hflip	h_AZR	0476	11, 12	Limnoscelis_paludis__YPM_VPPU_018640, Phoca_vitulina__AMNH_M_77933	0.0109320639787531	0.989067936021247	bin_hflip
8347	all_data	supertree3	bin_hflip	h_AZR	0477	12, 120	Phoca_vitulina__AMNH_M_77933, Mesosaurus_tenuidens__PIMUZ_A_III_591	0.0161411644437903	0.98385883555621	bin_hflip
8348	all_data	supertree3	bin_hflip	h_AZR	0478	12, 119	Phoca_vitulina__AMNH_M_77933, Cabarzia_trostheidi__NML_G2017_001	0.000331174869231322	0.999668825130769	bin_hflip
8349	all_data	supertree3	bin_hflip	h_AZR	0479	12, 115	Phoca_vitulina__AMNH_M_77933, Ornithorhynchus_anatinus__YPM_MAM_006802	0.00214172526228751	0.997858274737712	bin_hflip
8350	all_data	supertree3	bin_hflip	h_AZR	0480	12, 108	Phoca_vitulina__AMNH_M_77933, Chironectes_minimus__YPM_MAM_006778	0.00285504816699039	0.99714495183301	bin_hflip
8351	all_data	supertree3	bin_hflip	h_AZR	0481	12, 100	Phoca_vitulina__AMNH_M_77933, Tenrec_ecaudatus__YPM_MAM_007085	0.00432271863811937	0.995677281361881	bin_hflip
8352	all_data	supertree3	bin_hflip	h_AZR	0482	12, 67	Phoca_vitulina__AMNH_M_77933, Cynocephalus_volans__YPM_MAM_007656	0.0061585619896021	0.993841438010398	bin_hflip
8353	all_data	supertree3	bin_hflip	h_AZR	0483	12, 62	Phoca_vitulina__AMNH_M_77933, Solenodon_sp__AMNH_M_212911	0.0111439262326373	0.988856073767363	bin_hflip
8354	all_data	supertree3	bin_hflip	h_AZR	0484	12, 45	Phoca_vitulina__AMNH_M_77933, Hippopotamus_amphibius__YPM_MAM_007461	0.0181598678308799	0.98184013216912	bin_hflip
8355	all_data	supertree3	bin_hflip	h_AZR	0485	12, 43	Phoca_vitulina__AMNH_M_77933, Phataginus_tricuspis__YPM_MAM_11614	0.0563434224674051	0.943656577532595	bin_hflip
8356	all_data	supertree3	bin_hflip	h_AZR	0486	12, 38	Phoca_vitulina__AMNH_M_77933, Suricata_suricatta__YPM_MAM_007109	0.0746347954392812	0.925365204560719	bin_hflip
8357	all_data	supertree3	bin_hflip	h_AZR	0487	12, 35	Phoca_vitulina__AMNH_M_77933, Daphoenocyon_dodgei__YPM_VP_024612	0.105658628973931	0.894341371026069	bin_hflip
8358	all_data	supertree3	bin_hflip	h_AZR	0488	12, 18	Phoca_vitulina__AMNH_M_77933, Lontra_canadensis__TCWC_Mammals_65854	0.301153191303071	0.698846808696929	bin_hflip
8359	all_data	supertree3	bin_hflip	h_AZR	0489	12, 16	Phoca_vitulina__AMNH_M_77933, Callorhinus_ursinus__AMNH_M_71170	1	0	bin_hflip
8360	all_data	supertree3	bin_hflip	h_AZR	0490	12, 15	Phoca_vitulina__AMNH_M_77933, Neomonachus_tropicalis__AMNH_M_77741	1	0	bin_hflip
8361	all_data	supertree3	bin_hflip	h_AZR	0491	12, 13	Phoca_vitulina__AMNH_M_77933, Halichoerus_grypus__AMNH_M_217690	1	0	bin_hflip
8362	all_data	supertree3	bin_hflip	h_AZR	0492	13, 14	Halichoerus_grypus__AMNH_M_217690, Pusa_hispida__AMNH_M_75250	1	0	bin_hflip
8363	all_data	supertree3	bin_hflip	h_AZR	0493	16, 17	Callorhinus_ursinus__AMNH_M_71170, Zalophus_californianus__AMNH_M_5039	1	0	bin_hflip
8364	all_data	supertree3	bin_hflip	h_AZR	0494	18, 32	Lontra_canadensis__TCWC_Mammals_65854, Bassaricyon_alleni__YPM_MAM_001458	0	1	bin_hflip
8365	all_data	supertree3	bin_hflip	h_AZR	0495	18, 31	Lontra_canadensis__TCWC_Mammals_65854, Taxidea_taxus__AMNH_M_100149	0	1	bin_hflip
8366	all_data	supertree3	bin_hflip	h_AZR	0496	18, 29	Lontra_canadensis__TCWC_Mammals_65854, Martes_pennanti__YPM_MAM_007285	0	1	bin_hflip
8367	all_data	supertree3	bin_hflip	h_AZR	0497	18, 28	Lontra_canadensis__TCWC_Mammals_65854, Galictis_cuja__YPM_MAM_007027	0	1	bin_hflip
8368	all_data	supertree3	bin_hflip	h_AZR	0498	18, 25	Lontra_canadensis__TCWC_Mammals_65854, Mustela_putorius__AMNH_M_200805	0	1	bin_hflip
8369	all_data	supertree3	bin_hflip	h_AZR	0499	18, 20	Lontra_canadensis__TCWC_Mammals_65854, Enhydra_lutris__YPM_MAM_007071	0	1	bin_hflip
8370	all_data	supertree3	bin_hflip	h_AZR	0500	18, 19	Lontra_canadensis__TCWC_Mammals_65854, Lontra_canadensis__YPM_MAM_007072	0	1	bin_hflip
8371	all_data	supertree3	bin_hflip	h_AZR	0501	20, 22	Enhydra_lutris__YPM_MAM_007071, Aonyx_cinereus__AMNH_M_106626	0	1	bin_hflip
8372	all_data	supertree3	bin_hflip	h_AZR	0502	20, 21	Enhydra_lutris__YPM_MAM_007071, Enhydra_lutris__AMNH_M_90366	0	1	bin_hflip
8373	all_data	supertree3	bin_hflip	h_AZR	0503	22, 23	Aonyx_cinereus__AMNH_M_106626, Lutra_sp__AMNH_M_244370	0	1	bin_hflip
8374	all_data	supertree3	bin_hflip	h_AZR	0504	23, 24	Lutra_sp__AMNH_M_244370, Lutra_sp__AMNH_M_201214	0	1	bin_hflip
8375	all_data	supertree3	bin_hflip	h_AZR	0505	25, 26	Mustela_putorius__AMNH_M_200805, Mustela_frenata__YPM_MAM_014733	0	1	bin_hflip
8376	all_data	supertree3	bin_hflip	h_AZR	0506	29, 30	Martes_pennanti__YPM_MAM_007285, Martes_sp__AMNH_M_29057	0	1	bin_hflip
8377	all_data	supertree3	bin_hflip	h_AZR	0507	32, 33	Bassaricyon_alleni__YPM_MAM_001458, Bassariscus_astutus_raptor__YPM_MAM_007031	0	1	bin_hflip
8378	all_data	supertree3	bin_hflip	h_AZR	0508	33, 34	Bassariscus_astutus_raptor__YPM_MAM_007031, Procyon_lotor__YPM_MAM_007067	0	1	bin_hflip
8379	all_data	supertree3	bin_hflip	h_AZR	0509	35, 36	Daphoenocyon_dodgei__YPM_VP_024612, Vulpes_vulpes_fulva__YPM_MAM_006535	0	1	bin_hflip
8380	all_data	supertree3	bin_hflip	h_AZR	0510	36, 37	Vulpes_vulpes_fulva__YPM_MAM_006535, Canis_familiaris__YPM_MAM_001206	0	1	bin_hflip
8381	all_data	supertree3	bin_hflip	h_AZR	0511	38, 41	Suricata_suricatta__YPM_MAM_007109, Felis_catus__YPM_MAM_uncat	0	1	bin_hflip
8382	all_data	supertree3	bin_hflip	h_AZR	0512	38, 40	Suricata_suricatta__YPM_MAM_007109, Civetticus_civetta__YPM_MAM_007549	0	1	bin_hflip
8383	all_data	supertree3	bin_hflip	h_AZR	0513	38, 39	Suricata_suricatta__YPM_MAM_007109, Crocuta_crocuta__YPM_MAM_006993	0	1	bin_hflip
8384	all_data	supertree3	bin_hflip	h_AZR	0514	41, 42	Felis_catus__YPM_MAM_uncat, Leopardus_pardalis__YPM_MAM_007548	0	1	bin_hflip
8385	all_data	supertree3	bin_hflip	h_AZR	0515	43, 44	Phataginus_tricuspis__YPM_MAM_11614, Phataginus_tetradactyla__YPM_MAM_006788	0	1	bin_hflip
8386	all_data	supertree3	bin_hflip	h_AZR	0516	45, 61	Hippopotamus_amphibius__YPM_MAM_007461, Dromocyon_vorax__YPM_VP_010935	0	1	bin_hflip
8387	all_data	supertree3	bin_hflip	h_AZR	0517	45, 55	Hippopotamus_amphibius__YPM_MAM_007461, Teleoceras_fossiger__YPM_VP_010268	0	1	bin_hflip
8388	all_data	supertree3	bin_hflip	h_AZR	0518	45, 54	Hippopotamus_amphibius__YPM_MAM_007461, Camelid_sp__YPM_MAM_013622	0	1	bin_hflip
8389	all_data	supertree3	bin_hflip	h_AZR	0519	45, 52	Hippopotamus_amphibius__YPM_MAM_007461, Sus_scrofa__YPM_MAM_007229	0	1	bin_hflip
8390	all_data	supertree3	bin_hflip	h_AZR	0520	45, 48	Hippopotamus_amphibius__YPM_MAM_007461, Tragulus_javanicus__YPM_MAM_07419	0	1	bin_hflip
8391	all_data	supertree3	bin_hflip	h_AZR	0521	45, 47	Hippopotamus_amphibius__YPM_MAM_007461, Choeropsis_liberiensis__AMNH_M_202423	0	1	bin_hflip
8392	all_data	supertree3	bin_hflip	h_AZR	0522	45, 46	Hippopotamus_amphibius__YPM_MAM_007461, Hippopotamus_amphibius__AMNH_M_130247	0	1	bin_hflip
8393	all_data	supertree3	bin_hflip	h_AZR	0523	48, 49	Tragulus_javanicus__YPM_MAM_07419, Antilocapra_americana__YPM_MAM_007405	0	1	bin_hflip
8394	all_data	supertree3	bin_hflip	h_AZR	0524	49, 50	Antilocapra_americana__YPM_MAM_007405, Oreamnos_americanus__YPM_MAM_007402	0	1	bin_hflip
8395	all_data	supertree3	bin_hflip	h_AZR	0525	50, 51	Oreamnos_americanus__YPM_MAM_007402, Bison_americanus__YPM_MAM_013541	0	1	bin_hflip
8396	all_data	supertree3	bin_hflip	h_AZR	0526	55, 59	Teleoceras_fossiger__YPM_VP_010268, Theosodon_garrettorum__YPM_VPPU_015164	0	1	bin_hflip
8397	all_data	supertree3	bin_hflip	h_AZR	0527	55, 58	Teleoceras_fossiger__YPM_VP_010268, Mesohippus_gidleyi__YPM_VP_010729	0	1	bin_hflip
8398	all_data	supertree3	bin_hflip	h_AZR	0528	55, 57	Teleoceras_fossiger__YPM_VP_010268, Tapirus_indicus__YPM_MAM_007473	0	1	bin_hflip
8399	all_data	supertree3	bin_hflip	h_AZR	0529	55, 56	Teleoceras_fossiger__YPM_VP_010268, Hyracodon_nebrascensis__YPM_VPPU_011414	0	1	bin_hflip
8400	all_data	supertree3	bin_hflip	h_AZR	0530	59, 60	Theosodon_garrettorum__YPM_VPPU_015164, Adinotherium_ovinum__YPM_VPPU_015131	0	1	bin_hflip
8401	all_data	supertree3	bin_hflip	h_AZR	0531	62, 63	Solenodon_sp__AMNH_M_212911, Condylura_cristata__YPM_MAM_014548	0	1	bin_hflip
8402	all_data	supertree3	bin_hflip	h_AZR	0532	63, 64	Condylura_cristata__YPM_MAM_014548, Erinaceus_europaeus__AMNH_M_10737	0	1	bin_hflip
8403	all_data	supertree3	bin_hflip	h_AZR	0533	64, 65	Erinaceus_europaeus__AMNH_M_10737, Sorex_palustris__AMNH_M_3861	0	1	bin_hflip
8404	all_data	supertree3	bin_hflip	h_AZR	0534	65, 66	Sorex_palustris__AMNH_M_3861, Sorex_vagrans__AMNH_M_145482	0	1	bin_hflip
8405	all_data	supertree3	bin_hflip	h_AZR	0535	67, 77	Cynocephalus_volans__YPM_MAM_007656, Tupaia_sp__AMNH_M_215176	0	1	bin_hflip
8406	all_data	supertree3	bin_hflip	h_AZR	0536	67, 69	Cynocephalus_volans__YPM_MAM_007656, Galago_senegalensis__DU_EA_198	0	1	bin_hflip
8407	all_data	supertree3	bin_hflip	h_AZR	0537	67, 68	Cynocephalus_volans__YPM_MAM_007656, Cynocephalus_volans__YPM_MAM_006856	0	1	bin_hflip
8408	all_data	supertree3	bin_hflip	h_AZR	0538	69, 75	Galago_senegalensis__DU_EA_198, Saguinus_sp__DU_EA_203	0	1	bin_hflip
8409	all_data	supertree3	bin_hflip	h_AZR	0539	69, 74	Galago_senegalensis__DU_EA_198, Lemur_catta__YPM_MAM_010269	0	1	bin_hflip
8410	all_data	supertree3	bin_hflip	h_AZR	0540	69, 72	Galago_senegalensis__DU_EA_198, Loris_tardigradus__DU_EA_199	0	1	bin_hflip
8411	all_data	supertree3	bin_hflip	h_AZR	0541	69, 71	Galago_senegalensis__DU_EA_198, Galagoides_demidoff_anomurus__AMNH_M_50984	0	1	bin_hflip
8412	all_data	supertree3	bin_hflip	h_AZR	0542	69, 70	Galago_senegalensis__DU_EA_198, Otolemur_crassicaudatus__DU_EA_194	0	1	bin_hflip
8413	all_data	supertree3	bin_hflip	h_AZR	0543	72, 73	Loris_tardigradus__DU_EA_199, Nycticebus_pygmaeus__DLC_2901f	0	1	bin_hflip
8414	all_data	supertree3	bin_hflip	h_AZR	0544	75, 76	Saguinus_sp__DU_EA_203, Pan_paniscus__AMNH_M_202870	0	1	bin_hflip
8415	all_data	supertree3	bin_hflip	h_AZR	0545	77, 78	Tupaia_sp__AMNH_M_215176, Tupaia_sp__DU_EA_178	0	1	bin_hflip
8416	all_data	supertree3	bin_hflip	h_AZR	0546	80, 98	Hystrix_cristata__YPM_MAM_007285, Urocitellus_richardsonii__YPM_MAM_007207	0	1	bin_hflip
8417	all_data	supertree3	bin_hflip	h_AZR	0547	80, 89	Hystrix_cristata__YPM_MAM_007285, Anomalurus_derbianus__AMNH_M_50562	0	1	bin_hflip
8418	all_data	supertree3	bin_hflip	h_AZR	0548	80, 82	Hystrix_cristata__YPM_MAM_007285, Thryonomys_variegatus__AMNH_M_53951	0	1	bin_hflip
8419	all_data	supertree3	bin_hflip	h_AZR	0549	80, 81	Hystrix_cristata__YPM_MAM_007285, Hystrix_sp__AMNH_M_35745	0	1	bin_hflip
8420	all_data	supertree3	bin_hflip	h_AZR	0550	82, 83	Thryonomys_variegatus__AMNH_M_53951, Cavia_porcellus__YPM_MAM_007276	0	1	bin_hflip
8421	all_data	supertree3	bin_hflip	h_AZR	0551	83, 85	Cavia_porcellus__YPM_MAM_007276, Octodon_degus__YPM_MAM_007288	0	1	bin_hflip
8422	all_data	supertree3	bin_hflip	h_AZR	0552	83, 84	Cavia_porcellus__YPM_MAM_007276, Hydrochoerus_hydrochaeris__AMNH_M_35867	0	1	bin_hflip
8423	all_data	supertree3	bin_hflip	h_AZR	0553	85, 86	Octodon_degus__YPM_MAM_007288, Myocastor_coypus__AMNH_M_35622	0	1	bin_hflip
8424	all_data	supertree3	bin_hflip	h_AZR	0554	86, 88	Myocastor_coypus__AMNH_M_35622, Echimys_saturnus__YPM_MAM_001385	0	1	bin_hflip
8425	all_data	supertree3	bin_hflip	h_AZR	0555	86, 87	Myocastor_coypus__AMNH_M_35622, Myocastor_coypus__AMNH_M_80204	0	1	bin_hflip
8426	all_data	supertree3	bin_hflip	h_AZR	0556	89, 90	Anomalurus_derbianus__AMNH_M_50562, Lophiomys_imhausi__AMNH_M_147455	0	1	bin_hflip
8427	all_data	supertree3	bin_hflip	h_AZR	0557	90, 91	Lophiomys_imhausi__AMNH_M_147455, Neotoma_floridana__AMNH_M_166898	0	1	bin_hflip
8428	all_data	supertree3	bin_hflip	h_AZR	0558	91, 92	Neotoma_floridana__AMNH_M_166898, Ondatra_zibethicus__YPM_MAM_007244	0	1	bin_hflip
8429	all_data	supertree3	bin_hflip	h_AZR	0559	92, 97	Ondatra_zibethicus__YPM_MAM_007244, Neofiber_alleni__AMNH_M_242771	0	1	bin_hflip
8430	all_data	supertree3	bin_hflip	h_AZR	0560	92, 93	Ondatra_zibethicus__YPM_MAM_007244, Ondatra_zibethicus__AMNH_M_90103	0	1	bin_hflip
8431	all_data	supertree3	bin_hflip	h_AZR	0561	98, 99	Urocitellus_richardsonii__YPM_MAM_007207, Sciurus_carolinensis__YPM_MAM_006623	0	1	bin_hflip
8432	all_data	supertree3	bin_hflip	h_AZR	0562	100, 104	Tenrec_ecaudatus__YPM_MAM_007085, Myrmecophaga_tridactyla__YPM_MAM_009794	0	1	bin_hflip
8433	all_data	supertree3	bin_hflip	h_AZR	0563	100, 103	Tenrec_ecaudatus__YPM_MAM_007085, Procavia_capensis__YPM_MAM_006705	0	1	bin_hflip
8434	all_data	supertree3	bin_hflip	h_AZR	0564	100, 101	Tenrec_ecaudatus__YPM_MAM_007085, Setifer_setosus__YPM_MAM_007081	0	1	bin_hflip
8435	all_data	supertree3	bin_hflip	h_AZR	0565	101, 102	Setifer_setosus__YPM_MAM_007081, Echinops_telfairi__YPM_MAM_006003	0	1	bin_hflip
8436	all_data	supertree3	bin_hflip	h_AZR	0566	104, 107	Myrmecophaga_tridactyla__YPM_MAM_009794, Choloepus_didactylus__YPM_MAM_006779	0	1	bin_hflip
8437	all_data	supertree3	bin_hflip	h_AZR	0567	104, 106	Myrmecophaga_tridactyla__YPM_MAM_009794, Cyclopes_didactylus__YPM_MAM_007543	0	1	bin_hflip
8438	all_data	supertree3	bin_hflip	h_AZR	0568	104, 105	Myrmecophaga_tridactyla__YPM_MAM_009794, Tamandua_tetradactyla__YPM_MAM_010444	0	1	bin_hflip
8439	all_data	supertree3	bin_hflip	h_AZR	0569	108, 111	Chironectes_minimus__YPM_MAM_006778, Isoodon_obesulus__YPM_MAM_11210	0	1	bin_hflip
8440	all_data	supertree3	bin_hflip	h_AZR	0570	108, 110	Chironectes_minimus__YPM_MAM_006778, Micoureus_demerarae__YPM_MAM_006784	0	1	bin_hflip
8441	all_data	supertree3	bin_hflip	h_AZR	0571	108, 109	Chironectes_minimus__YPM_MAM_006778, Didelphis_virginiana__YPM_MAM_010323	0	1	bin_hflip
8442	all_data	supertree3	bin_hflip	h_AZR	0572	111, 113	Isoodon_obesulus__YPM_MAM_11210, Trichosurus_vulpecula__YPM_MAM_006783	0	1	bin_hflip
8443	all_data	supertree3	bin_hflip	h_AZR	0573	111, 112	Isoodon_obesulus__YPM_MAM_11210, Antechinus_flavipes__YPM_MAM_007089	0	1	bin_hflip
8444	all_data	supertree3	bin_hflip	h_AZR	0574	113, 114	Trichosurus_vulpecula__YPM_MAM_006783, Macropus_rufus__YPM_MAM_007506	0	1	bin_hflip
8445	all_data	supertree3	bin_hflip	h_AZR	0575	115, 117	Ornithorhynchus_anatinus__YPM_MAM_006802, Tachyglossus_aculeatus__YPM_MAM_007525	0	1	bin_hflip
8446	all_data	supertree3	bin_hflip	h_AZR	0576	115, 116	Ornithorhynchus_anatinus__YPM_MAM_006802, Ornithorhynchus_anatinus__MVZ_M_32885	0	1	bin_hflip
8447	all_data	supertree3	bin_hflip	h_AZR	0577	117, 118	Tachyglossus_aculeatus__YPM_MAM_007525, Tachyglossus_aculeatus__YPM_MAM_006799	0	1	bin_hflip
8448	all_data	supertree3	bin_hflip	h_AZR	0578	120, 137	Mesosaurus_tenuidens__PIMUZ_A_III_591, Spinoaequalis_schultzei__KUVP_12489	0.0262016079069003	0.9737983920931	bin_hflip
8449	all_data	supertree3	bin_hflip	h_AZR	0579	120, 136	Mesosaurus_tenuidens__PIMUZ_A_III_591, Barasaurus_besairiei__CM_47512	0	1	bin_hflip
8450	all_data	supertree3	bin_hflip	h_AZR	0580	120, 121	Mesosaurus_tenuidens__PIMUZ_A_III_591, Mesosaurus_tenuidens__SMNS_51560	0	1	bin_hflip
8451	all_data	supertree3	bin_hflip	h_AZR	0581	137, 138	Spinoaequalis_schultzei__KUVP_12489, Claudiosaurus_germaini__MAP1a_1978_6_1	0.0449818242904155	0.955018175709584	bin_hflip
8452	all_data	supertree3	bin_hflip	h_AZR	0582	138, 143	Claudiosaurus_germaini__MAP1a_1978_6_1, Tangasaurus_mennelli__SAMK_6231	0.193070946851194	0.806929053148806	bin_hflip
8453	all_data	supertree3	bin_hflip	h_AZR	0583	138, 139	Claudiosaurus_germaini__MAP1a_1978_6_1, Claudiosaurus_germaini__CM_47503	0	1	bin_hflip
8454	all_data	supertree3	bin_hflip	h_AZR	0584	143, 145	Tangasaurus_mennelli__SAMK_6231, Stenopterygius_quadriscissus__SMF_Mbg_20534	0.327488096635062	0.672511903364938	bin_hflip
8455	all_data	supertree3	bin_hflip	h_AZR	0585	143, 144	Tangasaurus_mennelli__SAMK_6231, Tangasaurus_mennelli__SAMK_6232	0.5	0.5	bin_hflip
8456	all_data	supertree3	bin_hflip	h_AZR	0586	145, 152	Stenopterygius_quadriscissus__SMF_Mbg_20534, Concavispina_biseridens__ZMNH_M8804	0.603529897736973	0.396470102263027	bin_hflip
8457	all_data	supertree3	bin_hflip	h_AZR	0587	145, 151	Stenopterygius_quadriscissus__SMF_Mbg_20534, Hupehsuchus_nanchangensis__2020_NYF_84_4hd	1	0	bin_hflip
8458	all_data	supertree3	bin_hflip	h_AZR	0588	145, 150	Stenopterygius_quadriscissus__SMF_Mbg_20534, Panjiangsaurus_epicharis__WGSC_TR00001	1	0	bin_hflip
8459	all_data	supertree3	bin_hflip	h_AZR	0589	145, 147	Stenopterygius_quadriscissus__SMF_Mbg_20534, Leptonectes_tenuirostris__AMNH_FARB_03873	1	0	bin_hflip
8460	all_data	supertree3	bin_hflip	h_AZR	0590	145, 146	Stenopterygius_quadriscissus__SMF_Mbg_20534, Stenopterygius_quadriscissus__SMF_R_4166	1	0	bin_hflip
8461	all_data	supertree3	bin_hflip	h_AZR	0591	147, 148	Leptonectes_tenuirostris__AMNH_FARB_03873, Ichthyosaurus_sp__AMNH_FARB_01965	1	0	bin_hflip
8462	all_data	supertree3	bin_hflip	h_AZR	0592	148, 149	Ichthyosaurus_sp__AMNH_FARB_01965, Ichthyosaurus_sp__YPM_VP_001989	1	0	bin_hflip
8463	all_data	supertree3	bin_hflip	h_AZR	0593	152, 153	Concavispina_biseridens__ZMNH_M8804, Endennasaurus_acutirostris__MCSNB_5170	0.45894574553391	0.54105425446609	bin_hflip
8464	all_data	supertree3	bin_hflip	h_AZR	0594	153, 156	Endennasaurus_acutirostris__MCSNB_5170, Askeptosaurus_sp__YPM_VP_007698	0.290099531114626	0.709900468885374	bin_hflip
8465	all_data	supertree3	bin_hflip	h_AZR	0595	153, 154	Endennasaurus_acutirostris__MCSNB_5170, Wayaosaurus_bellus__GZDB_0005_holotype	0.149166422930681	0.850833577069319	bin_hflip
8466	all_data	supertree3	bin_hflip	h_AZR	0596	154, 155	Wayaosaurus_bellus__GZDB_0005_holotype, Miodentosaurus_brevis__ZMNH_M8742	0	1	bin_hflip
8467	all_data	supertree3	bin_hflip	h_AZR	0597	156, 157	Askeptosaurus_sp__YPM_VP_007698, Askeptosaurus_italicus__PIMUZ_T4846	0.333333333333289	0.666666666666711	bin_hflip
8468	all_data	supertree3	bin_hflip	h_AZR	0598	159, 160	Hanosaurus_hupehensis__IVPP_V15911, Eusaurosphargis_dalsassoi__PIMUZ_A_III_4380	0.467374216522097	0.532625783477903	bin_hflip
8469	all_data	supertree3	bin_hflip	h_AZR	0599	160, 161	Eusaurosphargis_dalsassoi__PIMUZ_A_III_4380, Atopodentatus_unicus__IVPP_V20291	0.21179779187905	0.78820220812095	bin_hflip
8470	all_data	supertree3	bin_hflip	h_AZR	0600	161, 162	Atopodentatus_unicus__IVPP_V20291, Sinocyamodus_xinpuensis__IVPP_V17051	0.274785895935279	0.725214104064721	bin_hflip
8471	all_data	supertree3	bin_hflip	h_AZR	0601	162, 163	Sinocyamodus_xinpuensis__IVPP_V17051, Psephochelys_polyosteoderma__SMNK_PAL_8389	0	1	bin_hflip
8472	all_data	supertree3	bin_hflip	h_AZR	0602	163, 164	Psephochelys_polyosteoderma__SMNK_PAL_8389, Psephoderma_sp__MSNM_V527	0	1	bin_hflip
8473	all_data	supertree3	bin_hflip	h_AZR	0603	165, 192	Lariosaurus_sp__PIMUZ_T4288, Plesiosaurus_macrocephalus__USNM_V1902	0.505003795921921	0.494996204078079	bin_hflip
8474	all_data	supertree3	bin_hflip	h_AZR	0604	165, 171	Lariosaurus_sp__PIMUZ_T4288, Diandongosaurus_acutidentatus__WIGM_SPC_V1105	0.465505784937079	0.534494215062921	bin_hflip
8475	all_data	supertree3	bin_hflip	h_AZR	0605	165, 166	Lariosaurus_sp__PIMUZ_T4288, Lariosaurus_lanzi__PIMUZ_T2464	0.8175738071918	0.1824261928082	bin_hflip
8476	all_data	supertree3	bin_hflip	h_AZR	0606	167, 170	Lariosaurus_calcagnii__PIMUZ_T2462, Lariosaurus_balsami__YPM_VP_001658	0.599999999999965	0.400000000000035	bin_hflip
8477	all_data	supertree3	bin_hflip	h_AZR	0607	167, 168	Lariosaurus_calcagnii__PIMUZ_T2462, Lariosaurus_calcagnii__PIMUZ_T4836	1	0	bin_hflip
8478	all_data	supertree3	bin_hflip	h_AZR	0608	171, 172	Diandongosaurus_acutidentatus__WIGM_SPC_V1105, Panzhousaurus_rotundirostris__GMPKU_P_1059	0.323583929400249	0.676416070599751	bin_hflip
8479	all_data	supertree3	bin_hflip	h_AZR	0609	172, 173	Panzhousaurus_rotundirostris__GMPKU_P_1059, Keichuosaurus_hui__SMF_R4941	0.455200189850458	0.544799810149542	bin_hflip
8480	all_data	supertree3	bin_hflip	h_AZR	0610	173, 174	Keichuosaurus_hui__SMF_R4941, Keichuosaurus_hui__SMF_R4944	1	0	bin_hflip
8481	all_data	supertree3	bin_hflip	h_AZR	0611	176, 179	Serpianosaurus_mirigiolensis__PIMUZ_T98, Pachypleurosaurus_sp__SMF_R4529	0.496845656914663	0.503154343085337	bin_hflip
8482	all_data	supertree3	bin_hflip	h_AZR	0612	176, 177	Serpianosaurus_mirigiolensis__PIMUZ_T98, Serpianosaurus_mirigiolensis__PIMUZ_T3406	0.333333333333245	0.666666666666755	bin_hflip
8483	all_data	supertree3	bin_hflip	h_AZR	0613	179, 180	Pachypleurosaurus_sp__SMF_R4529, Honghesaurus_longicaudatus__IVPP_V30380	0.627852619998356	0.372147380001644	bin_hflip
8484	all_data	supertree3	bin_hflip	h_AZR	0614	180, 182	Honghesaurus_longicaudatus__IVPP_V30380, Neusticosaurus_pusillus__PIMUZ_T3803a	0.360932552620394	0.639067447379606	bin_hflip
8485	all_data	supertree3	bin_hflip	h_AZR	0615	180, 181	Honghesaurus_longicaudatus__IVPP_V30380, Luopingosaurus_imparilis__IVPP_V19049	1	0	bin_hflip
8486	all_data	supertree3	bin_hflip	h_AZR	0616	182, 183	Neusticosaurus_pusillus__PIMUZ_T3803a, Neusticosaurus_peyeri__PIMUZ_T3410	0.132496384444765	0.867503615555235	bin_hflip
8487	all_data	supertree3	bin_hflip	h_AZR	0617	183, 190	Neusticosaurus_peyeri__PIMUZ_T3410, Neusticosaurus_edwardsii__PIMUZ_T3407	0.154298337199539	0.845701662800461	bin_hflip
8488	all_data	supertree3	bin_hflip	h_AZR	0618	183, 184	Neusticosaurus_peyeri__PIMUZ_T3410, Neusticosaurus_peyeri__PIMUZ_T3431	0.571428571428007	0.428571428571993	bin_hflip
8489	all_data	supertree3	bin_hflip	h_AZR	0619	192, 193	Plesiosaurus_macrocephalus__USNM_V1902, Thalassiodracon_hawkinsii__NHMUK_2020_14551	1	0	bin_hflip
8490	all_data	supertree3	bin_hflip	h_AZR	0620	193, 194	Thalassiodracon_hawkinsii__NHMUK_2020_14551, Seeleyosaurus_guilelmiimperatoris__MB_R_1992	1	0	bin_hflip
8491	all_data	supertree3	bin_hflip	h_AZR	0621	194, 195	Seeleyosaurus_guilelmiimperatoris__MB_R_1992, Muraenosaurus_sp__NHM_PV_R_2864	1	0	bin_hflip
8492	all_data	supertree3	bin_hflip	h_AZR	0622	196, 243	Lepidochelys_kempii__YPM_HERR_015181, Pelusios_niger__YPM_HERR_010952	0.425434278529842	0.574565721470158	bin_hflip
8493	all_data	supertree3	bin_hflip	h_AZR	0623	196, 233	Lepidochelys_kempii__YPM_HERR_015181, Apalone_ferox__YPM_HERR_010574	0.575730045100881	0.424269954899119	bin_hflip
8494	all_data	supertree3	bin_hflip	h_AZR	0624	196, 214	Lepidochelys_kempii__YPM_HERR_015181, Cuora_galbinifrons__YPM_HERR_017245	0.463283039360609	0.536716960639391	bin_hflip
8495	all_data	supertree3	bin_hflip	h_AZR	0625	196, 206	Lepidochelys_kempii__YPM_HERR_015181, Chelydra_serpentina__YPM_HERR_015180	0.717337206601883	0.282662793398117	bin_hflip
8496	all_data	supertree3	bin_hflip	h_AZR	0626	196, 204	Lepidochelys_kempii__YPM_HERR_015181, Archelon_ischyros__YPM_VP_0030000_holotype	1	0	bin_hflip
8497	all_data	supertree3	bin_hflip	h_AZR	0627	196, 201	Lepidochelys_kempii__YPM_HERR_015181, Chelonia_mydas__YPM_HERR_019148	1	0	bin_hflip
8498	all_data	supertree3	bin_hflip	h_AZR	0628	196, 200	Lepidochelys_kempii__YPM_HERR_015181, Lepidochelys_olivacea__KU_Herps_0319112	1	0	bin_hflip
8499	all_data	supertree3	bin_hflip	h_AZR	0629	196, 197	Lepidochelys_kempii__YPM_HERR_015181, Lepidochelys_kempii__YPM_HERR_015183	1	0	bin_hflip
8500	all_data	supertree3	bin_hflip	h_AZR	0630	201, 202	Chelonia_mydas__YPM_HERR_019148, Chelonia_mydas__FMNH_22066	1	0	bin_hflip
8501	all_data	supertree3	bin_hflip	h_AZR	0631	204, 205	Archelon_ischyros__YPM_VP_0030000_holotype, Dermochelys_coriacea__YPM_HERR_010798	1	0	bin_hflip
8502	all_data	supertree3	bin_hflip	h_AZR	0632	206, 210	Chelydra_serpentina__YPM_HERR_015180, Sternotherus_odoratus__OUMNH_ZC_2017_07_0003	0	1	bin_hflip
8503	all_data	supertree3	bin_hflip	h_AZR	0633	206, 207	Chelydra_serpentina__YPM_HERR_015180, Chelydra_serpentina__YPM_HERR_010572	0	1	bin_hflip
8504	all_data	supertree3	bin_hflip	h_AZR	0634	210, 211	Sternotherus_odoratus__OUMNH_ZC_2017_07_0003, Kinosternon_hirtipes_magdalense__UF_Herp_45035	0	1	bin_hflip
8505	all_data	supertree3	bin_hflip	h_AZR	0635	211, 213	Kinosternon_hirtipes_magdalense__UF_Herp_45035, Kinosternum_integrum__UF_Herp_169028	0	1	bin_hflip
8506	all_data	supertree3	bin_hflip	h_AZR	0636	211, 212	Kinosternon_hirtipes_magdalense__UF_Herp_45035, Kinosternon_hirtipes_tarascense__UF_Herp_43506	0	1	bin_hflip
8507	all_data	supertree3	bin_hflip	h_AZR	0637	214, 229	Cuora_galbinifrons__YPM_HERR_017245, Chrysemys_picta__YPM_HERR_019258	0	1	bin_hflip
8508	all_data	supertree3	bin_hflip	h_AZR	0638	214, 223	Cuora_galbinifrons__YPM_HERR_017245, Geochelone_sulcata__YPM_HERR_011445	0	1	bin_hflip
8509	all_data	supertree3	bin_hflip	h_AZR	0639	214, 222	Cuora_galbinifrons__YPM_HERR_017245, Siebenrockiella_crassicollis__YPM_HERR_012629	0	1	bin_hflip
8510	all_data	supertree3	bin_hflip	h_AZR	0640	214, 220	Cuora_galbinifrons__YPM_HERR_017245, Leucocephalon_yuwonoi__YPM_HERR_017219	0	1	bin_hflip
8511	all_data	supertree3	bin_hflip	h_AZR	0641	214, 217	Cuora_galbinifrons__YPM_HERR_017245, Mauremys_annamensis__YPM_HERR_014914	0	1	bin_hflip
8512	all_data	supertree3	bin_hflip	h_AZR	0642	214, 216	Cuora_galbinifrons__YPM_HERR_017245, Cuora_flavomarginata__YPM_HERR_017210	0	1	bin_hflip
8513	all_data	supertree3	bin_hflip	h_AZR	0643	214, 215	Cuora_galbinifrons__YPM_HERR_017245, Cuora_galbinifrons__YPM_HERR_017246	0	1	bin_hflip
8514	all_data	supertree3	bin_hflip	h_AZR	0644	217, 218	Mauremys_annamensis__YPM_HERR_014914, Mauremys_annamensis__YPM_HERR_014915	0	1	bin_hflip
8515	all_data	supertree3	bin_hflip	h_AZR	0645	220, 221	Leucocephalon_yuwonoi__YPM_HERR_017219, Leucocephalon_yuwonoi__YPM_HERR_017251	0	1	bin_hflip
8516	all_data	supertree3	bin_hflip	h_AZR	0646	223, 227	Geochelone_sulcata__YPM_HERR_011445, Testudo_graeca__YPM_HERR_019255	0	1	bin_hflip
8517	all_data	supertree3	bin_hflip	h_AZR	0647	223, 225	Geochelone_sulcata__YPM_HERR_011445, Stigmochelys_pardalis__YPM_HERR_017217	0	1	bin_hflip
8518	all_data	supertree3	bin_hflip	h_AZR	0648	223, 224	Geochelone_sulcata__YPM_HERR_011445, Astrochelys_radiata__MCZ_Herp_137952	0	1	bin_hflip
8519	all_data	supertree3	bin_hflip	h_AZR	0649	225, 226	Stigmochelys_pardalis__YPM_HERR_017217, Psammobates_tentorius__MVZ_Herp_69192	0	1	bin_hflip
8520	all_data	supertree3	bin_hflip	h_AZR	0650	227, 228	Testudo_graeca__YPM_HERR_019255, Testudo_graeca__YPM_HERR_002925	0	1	bin_hflip
8521	all_data	supertree3	bin_hflip	h_AZR	0651	229, 231	Chrysemys_picta__YPM_HERR_019258, Trachemys_scripta__YPM_HERR_011289	0	1	bin_hflip
8522	all_data	supertree3	bin_hflip	h_AZR	0652	229, 230	Chrysemys_picta__YPM_HERR_019258, Chrysemys_picta__YPM_HERR_019741	0	1	bin_hflip
8523	all_data	supertree3	bin_hflip	h_AZR	0653	231, 232	Trachemys_scripta__YPM_HERR_011289, Trachemys_taylori__MVZ_Herp_13744	0	1	bin_hflip
8524	all_data	supertree3	bin_hflip	h_AZR	0654	233, 240	Apalone_ferox__YPM_HERR_010574, Carettochelys_insculpta__MCZ_Herp_R_137952	0.89542176107455	0.10457823892545	bin_hflip
8525	all_data	supertree3	bin_hflip	h_AZR	0655	233, 239	Apalone_ferox__YPM_HERR_010574, Pelodiscus_sinensis__YPM_HERR_010891	0.82768568693254	0.17231431306746	bin_hflip
8526	all_data	supertree3	bin_hflip	h_AZR	0656	233, 235	Apalone_ferox__YPM_HERR_010574, Apalone_spinifera__YPM_HERR_010564	0.740159244708019	0.259840755291981	bin_hflip
8527	all_data	supertree3	bin_hflip	h_AZR	0657	233, 234	Apalone_ferox__YPM_HERR_010574, Apalone_ferox__YPM_HERR_016801	1	0	bin_hflip
8528	all_data	supertree3	bin_hflip	h_AZR	0658	235, 236	Apalone_spinifera__YPM_HERR_010564, Apalone_spinifera__YPM_HERR_005404	0.599999999999987	0.400000000000013	bin_hflip
8529	all_data	supertree3	bin_hflip	h_AZR	0659	237, 238	Apalone_spinifera_aspera__YPM_HERR_017773, Apalone_spinifera_aspera__YPM_HERR_011296	0	1	bin_hflip
8530	all_data	supertree3	bin_hflip	h_AZR	0660	240, 241	Carettochelys_insculpta__MCZ_Herp_R_137952, Carettochelys_insculpta__UMMZ_Herps_123941	1	0	bin_hflip
8531	all_data	supertree3	bin_hflip	h_AZR	0661	243, 245	Pelusios_niger__YPM_HERR_010952, Chelus_fimbriatus__YPM_HERR_011225	0	1	bin_hflip
8532	all_data	supertree3	bin_hflip	h_AZR	0662	243, 244	Pelusios_niger__YPM_HERR_010952, Pelusios_niger__YPM_HERR_010765	0	1	bin_hflip
8533	all_data	supertree3	bin_hflip	h_AZR	0663	245, 247	Chelus_fimbriatus__YPM_HERR_011225, Emydura_macquarii__YPM_HERR_010883	0	1	bin_hflip
8534	all_data	supertree3	bin_hflip	h_AZR	0664	245, 246	Chelus_fimbriatus__YPM_HERR_011225, Chelus_fimbriatus__UF_Herp_85199	0	1	bin_hflip
8535	all_data	supertree3	bin_hflip	h_AZR	0665	248, 254	Coeruleodraco_jurassicus__IVPP_V23318, Protorosaurus_speneri__SMNS_55387	0.0254408525135863	0.974559147486414	bin_hflip
8536	all_data	supertree3	bin_hflip	h_AZR	0666	248, 249	Coeruleodraco_jurassicus__IVPP_V23318, Hyphalosaurus_baitaigouensis__BMNHC_V050	0.18508452119942	0.81491547880058	bin_hflip
8537	all_data	supertree3	bin_hflip	h_AZR	0667	249, 251	Hyphalosaurus_baitaigouensis__BMNHC_V050, Hyphalosaurus_lingyuanensis__IVPP_V11075_holotype	0.571428571428571	0.428571428571429	bin_hflip
8538	all_data	supertree3	bin_hflip	h_AZR	0668	249, 250	Hyphalosaurus_baitaigouensis__BMNHC_V050, Hyphalosaurus_baitaigouensis__PMOL_R00066	1	0	bin_hflip
8539	all_data	supertree3	bin_hflip	h_AZR	0669	252, 253	Champsosaurus_natator__AMNH_FARB_05345, Champsosaurus_laramiensis__AMNH_FARB_00981	0	1	bin_hflip
8540	all_data	supertree3	bin_hflip	h_AZR	0670	254, 255	Protorosaurus_speneri__SMNS_55387, Langobardisaurus_pandolfi__MFSN_1921	0.000263178429364276	0.999736821570636	bin_hflip
8541	all_data	supertree3	bin_hflip	h_AZR	0671	255, 256	Langobardisaurus_pandolfi__MFSN_1921, Mesosuchus_browni__SAMK_4710	0.000661020123948266	0.999338979876052	bin_hflip
8542	all_data	supertree3	bin_hflip	h_AZR	0672	256, 257	Mesosuchus_browni__SAMK_4710, Prolacerta_broomi__AMNH_FARB_09502	0.000729525437134404	0.999270474562866	bin_hflip
8543	all_data	supertree3	bin_hflip	h_AZR	0673	257, 258	Prolacerta_broomi__AMNH_FARB_09502, Apteryx_australis__YPM_ORN_102519	0.00102557639461806	0.998974423605382	bin_hflip
8544	all_data	supertree3	bin_hflip	h_AZR	0674	258, 292	Apteryx_australis__YPM_ORN_102519, Poposaurus_gracilis__YPM_VP_057100	0.00549940490057342	0.994500595099427	bin_hflip
8545	all_data	supertree3	bin_hflip	h_AZR	0675	258, 291	Apteryx_australis__YPM_ORN_102519, Camptosaurus_dispar__YPM_VP_005711	0	1	bin_hflip
8546	all_data	supertree3	bin_hflip	h_AZR	0676	258, 290	Apteryx_australis__YPM_ORN_102519, Coelophysis_bauri__YPM_VP_005705	0	1	bin_hflip
8547	all_data	supertree3	bin_hflip	h_AZR	0677	258, 287	Apteryx_australis__YPM_ORN_102519, Suchomimus_tenerensis__UCRC_PV171	0	1	bin_hflip
8548	all_data	supertree3	bin_hflip	h_AZR	0678	258, 282	Apteryx_australis__YPM_ORN_102519, Juravenator_starki__JME_SHA_200	0	1	bin_hflip
8549	all_data	supertree3	bin_hflip	h_AZR	0679	258, 279	Apteryx_australis__YPM_ORN_102519, Archaeopteryx_lithographica__YPM_VP_003705	0	1	bin_hflip
8550	all_data	supertree3	bin_hflip	h_AZR	0680	258, 277	Apteryx_australis__YPM_ORN_102519, Confuciusornis_dui__USNM_PAL_618324_indiv1	0	1	bin_hflip
8551	all_data	supertree3	bin_hflip	h_AZR	0681	258, 260	Apteryx_australis__YPM_ORN_102519, Crossoptilon_auritum__YPM_ORN_000352	0	1	bin_hflip
8552	all_data	supertree3	bin_hflip	h_AZR	0682	258, 259	Apteryx_australis__YPM_ORN_102519, Rhynchotus_rufescens__YPM_ORN_102439	0	1	bin_hflip
8553	all_data	supertree3	bin_hflip	h_AZR	0683	260, 266	Crossoptilon_auritum__YPM_ORN_000352, Opisthocomus_hoazin__NHMUK_S1961_6_1	0	1	bin_hflip
8554	all_data	supertree3	bin_hflip	h_AZR	0684	260, 265	Crossoptilon_auritum__YPM_ORN_000352, Syrmaticus_reevesii__YPM_ORN_109060	0	1	bin_hflip
8555	all_data	supertree3	bin_hflip	h_AZR	0685	260, 262	Crossoptilon_auritum__YPM_ORN_000352, Chrysolophus_pictus__YPM_ORN_102491	0	1	bin_hflip
8556	all_data	supertree3	bin_hflip	h_AZR	0686	260, 261	Crossoptilon_auritum__YPM_ORN_000352, Lophura_swinhoii__YPM_ORN_102984	0	1	bin_hflip
8557	all_data	supertree3	bin_hflip	h_AZR	0687	262, 264	Chrysolophus_pictus__YPM_ORN_102491, Phasianus_colchicus__YPM_ORN_104406	0	1	bin_hflip
8558	all_data	supertree3	bin_hflip	h_AZR	0688	262, 263	Chrysolophus_pictus__YPM_ORN_102491, Chrysolophus_pictus__YPM_ORN_109062	0	1	bin_hflip
8559	all_data	supertree3	bin_hflip	h_AZR	0689	266, 270	Opisthocomus_hoazin__NHMUK_S1961_6_1, Pinguinus_impennis__YPM_ORN_84888	0	1	bin_hflip
8560	all_data	supertree3	bin_hflip	h_AZR	0690	266, 267	Opisthocomus_hoazin__NHMUK_S1961_6_1, Sagittarius_serpentarius__NHMUK_1898_5_7_1	0	1	bin_hflip
8561	all_data	supertree3	bin_hflip	h_AZR	0691	267, 268	Sagittarius_serpentarius__NHMUK_1898_5_7_1, Bubo_virginianus__YPM_ORN_102295	0	1	bin_hflip
8562	all_data	supertree3	bin_hflip	h_AZR	0692	268, 269	Bubo_virginianus__YPM_ORN_102295, Picus_viridis__NHMUK_S1982_5_1	0	1	bin_hflip
8563	all_data	supertree3	bin_hflip	h_AZR	0693	270, 272	Pinguinus_impennis__YPM_ORN_84888, Gavia_immer__OUVC_10719	0	1	bin_hflip
8564	all_data	supertree3	bin_hflip	h_AZR	0694	270, 271	Pinguinus_impennis__YPM_ORN_84888, Alle_alle_alle__OUVC_10752	0	1	bin_hflip
8565	all_data	supertree3	bin_hflip	h_AZR	0695	272, 273	Gavia_immer__OUVC_10719, Leptoptilos_crumeniferus__NHMUK_S1952_3_182	0	1	bin_hflip
8566	all_data	supertree3	bin_hflip	h_AZR	0696	273, 274	Leptoptilos_crumeniferus__NHMUK_S1952_3_182, Oceanodroma_leucorhoa__NHMUK_S1953_3_10	0	1	bin_hflip
8567	all_data	supertree3	bin_hflip	h_AZR	0697	274, 275	Oceanodroma_leucorhoa__NHMUK_S1953_3_10, Eudyptes_pachyrhynchus__YPM_ORN_102693	0	1	bin_hflip
8568	all_data	supertree3	bin_hflip	h_AZR	0698	275, 276	Eudyptes_pachyrhynchus__YPM_ORN_102693, Spheniscus_demersus__YPM_ORN_102123	0	1	bin_hflip
8569	all_data	supertree3	bin_hflip	h_AZR	0699	277, 278	Confuciusornis_dui__USNM_PAL_618324_indiv1, Confuciusornis_dui__USNM_PAL_618324_indiv2	0	1	bin_hflip
8570	all_data	supertree3	bin_hflip	h_AZR	0700	279, 280	Archaeopteryx_lithographica__YPM_VP_003705, Archaeopteryx_lithographica__YPM_VP_009803.003	0	1	bin_hflip
8571	all_data	supertree3	bin_hflip	h_AZR	0701	282, 283	Juravenator_starki__JME_SHA_200, Sinocalliopteryx_gigas__JMP_V_05_8_01	0	1	bin_hflip
8572	all_data	supertree3	bin_hflip	h_AZR	0702	283, 284	Sinocalliopteryx_gigas__JMP_V_05_8_01, Sinosauropteryx_prima__USNM_PAL_618325	0	1	bin_hflip
8573	all_data	supertree3	bin_hflip	h_AZR	0703	284, 285	Sinosauropteryx_prima__USNM_PAL_618325, Compsognathus_longipes__YPM_VPPU_023620	0	1	bin_hflip
8574	all_data	supertree3	bin_hflip	h_AZR	0704	285, 286	Compsognathus_longipes__YPM_VPPU_023620, Compsognathus_longipes__USNM_V7272	0	1	bin_hflip
8575	all_data	supertree3	bin_hflip	h_AZR	0705	287, 288	Suchomimus_tenerensis__UCRC_PV171, Spinosaurus_aegyptiacus__UCRC_PV170	0	1	bin_hflip
8576	all_data	supertree3	bin_hflip	h_AZR	0706	288, 289	Spinosaurus_aegyptiacus__UCRC_PV170, Spinosaurus_aegyptiacus__FSAC_KK_11888	0	1	bin_hflip
8577	all_data	supertree3	bin_hflip	h_AZR	0707	292, 293	Poposaurus_gracilis__YPM_VP_057100, Popobuddy__YPM_VP_0057103	0.00883924495397757	0.991160755046022	bin_hflip
8578	all_data	supertree3	bin_hflip	h_AZR	0708	293, 294	Popobuddy__YPM_VP_0057103, Steneosaurus_bollensis__YPM_VP_065866	0.0439084768775728	0.956091523122427	bin_hflip
8579	all_data	supertree3	bin_hflip	h_AZR	0709	294, 298	Steneosaurus_bollensis__YPM_VP_065866, Alligator_prenasalis__YPM_VPPU_013799	0.220254432109013	0.779745567890987	bin_hflip
8580	all_data	supertree3	bin_hflip	h_AZR	0710	294, 295	Steneosaurus_bollensis__YPM_VP_065866, Rhacheosaurus_gracilis__AMNH_FARB_04808	0.238469537310038	0.761530462689962	bin_hflip
8581	all_data	supertree3	bin_hflip	h_AZR	0711	295, 296	Rhacheosaurus_gracilis__AMNH_FARB_04808, Geosaurus_sp__WDC_CSG_203	1	0	bin_hflip
8582	all_data	supertree3	bin_hflip	h_AZR	0712	296, 297	Geosaurus_sp__WDC_CSG_203, Dakosaurus_maximus__Rygol_specimen	1	0	bin_hflip
8583	all_data	supertree3	bin_hflip	h_AZR	0713	298, 311	Alligator_prenasalis__YPM_VPPU_013799, Gavialis_gangeticus__YPM_HERR_010514	0.0700194248999048	0.929980575100095	bin_hflip
8584	all_data	supertree3	bin_hflip	h_AZR	0714	298, 307	Alligator_prenasalis__YPM_VPPU_013799, Diplocynodon_darwini__SMNK_PAL_279	0.107690153586466	0.892309846413534	bin_hflip
8585	all_data	supertree3	bin_hflip	h_AZR	0715	298, 303	Alligator_prenasalis__YPM_VPPU_013799, Caiman_crocodilus__RVC_JRH_FCC1	0.199663416105077	0.800336583894923	bin_hflip
8586	all_data	supertree3	bin_hflip	h_AZR	0716	298, 299	Alligator_prenasalis__YPM_VPPU_013799, Alligatorid_sp__AMNH_CA_2	0	1	bin_hflip
8587	all_data	supertree3	bin_hflip	h_AZR	0717	300, 301	Alligator_mississippiensis__YPM_HERR_010505, Alligator_mississippiensis__YPM_HERR_011754	0	1	bin_hflip
8588	all_data	supertree3	bin_hflip	h_AZR	0718	303, 304	Caiman_crocodilus__RVC_JRH_FCC1, Paleosuchus_palpebrosus__MithridatesVI_ofPontus	0.334586309770801	0.665413690229199	bin_hflip
8589	all_data	supertree3	bin_hflip	h_AZR	0719	304, 305	Paleosuchus_palpebrosus__MithridatesVI_ofPontus, Tsoabichi_greenriverensis__SMNK_PAL_2333	0.426446572803107	0.573553427196893	bin_hflip
8590	all_data	supertree3	bin_hflip	h_AZR	0720	305, 306	Tsoabichi_greenriverensis__SMNK_PAL_2333, Tsoabichi_greenriverensis__SMNK_PAL_2334	0.5	0.5	bin_hflip
8591	all_data	supertree3	bin_hflip	h_AZR	0721	307, 308	Diplocynodon_darwini__SMNK_PAL_279, Diplocynodon_darwini__SMNK_PAL_400	0	1	bin_hflip
8592	all_data	supertree3	bin_hflip	h_AZR	0722	311, 313	Gavialis_gangeticus__YPM_HERR_010514, Crocodylid_sp__AMNH_CA_12	0	1	bin_hflip
8593	all_data	supertree3	bin_hflip	h_AZR	0723	311, 312	Gavialis_gangeticus__YPM_HERR_010514, Tomistoma_schlegelli__YPM_HERR_015065	0	1	bin_hflip
8594	all_data	supertree3	bin_hflip	h_AZR	0724	313, 314	Crocodylid_sp__AMNH_CA_12, Crocodylid_sp__AMNH_CA_16	0	1	bin_hflip
8595	all_data	supertree3	bin_hflip	h_AZR	0725	315, 316	Osteolaemus_tetraspis__YPM_HERR_008412, Osteolaemus_tetraspis__RVC_JRH_FDC1	0	1	bin_hflip
8596	all_data	supertree3	bin_hflip	h_AZR	0726	319, 320	Crocodylus_novaguineae__YPM_HERR_017124, Crocodylus_niloticus__RVC_JRH_FNC0	0	1	bin_hflip
8597	all_data	supertree3	bin_hflip	h_AZR	0727	320, 324	Crocodylus_niloticus__RVC_JRH_FNC0, Crocodylus_moreletii__RVC_JRH_FMC3	0	1	bin_hflip
8598	all_data	supertree3	bin_hflip	h_AZR	0728	320, 321	Crocodylus_niloticus__RVC_JRH_FNC0, Crocodylus_niloticus__RVC_JRH_FNC3	0	1	bin_hflip
8599	all_data	supertree3	bin_hflip	h_AZR	0729	324, 328	Crocodylus_moreletii__RVC_JRH_FMC3, Crocodylus_acutus__YPM_HERR_010517	0	1	bin_hflip
8600	all_data	supertree3	bin_hflip	h_AZR	0730	324, 325	Crocodylus_moreletii__RVC_JRH_FMC3, Crocodylus_moreletii__RVC_JRH_FMC1	0	1	bin_hflip
8601	all_data	supertree3	bin_hflip	h_AZR	0731	329, 336	Pleurosaurus_ginsburgi__JME_MOE_170, Bavarisaurus_macrodactylus__BSP_1873_III5	0.355299323698456	0.644700676301544	bin_hflip
8602	all_data	supertree3	bin_hflip	h_AZR	0732	329, 333	Pleurosaurus_ginsburgi__JME_MOE_170, Sphenodon_punctatus__YPM_HERR_011432	0.210340698430636	0.789659301569363	bin_hflip
8603	all_data	supertree3	bin_hflip	h_AZR	0733	329, 332	Pleurosaurus_ginsburgi__JME_MOE_170, Kallimodon_pulchellus__BSP_1887_VI1	0.267433490371647	0.732566509628353	bin_hflip
8604	all_data	supertree3	bin_hflip	h_AZR	0734	329, 331	Pleurosaurus_ginsburgi__JME_MOE_170, Vadasaurus_herzogi__AMNH_FARB_32768	0.431496655082418	0.568503344917582	bin_hflip
8605	all_data	supertree3	bin_hflip	h_AZR	0735	329, 330	Pleurosaurus_ginsburgi__JME_MOE_170, Pleurosaurus_sp__USNM_V15826	0	1	bin_hflip
8606	all_data	supertree3	bin_hflip	h_AZR	0736	333, 334	Sphenodon_punctatus__YPM_HERR_011432, Sphenodon_punctatus__YPM_HERR_011431	0	1	bin_hflip
8607	all_data	supertree3	bin_hflip	h_AZR	0737	336, 337	Bavarisaurus_macrodactylus__BSP_1873_III5, Phrynosoma_platyrhinos__YPM_HERR_015369	0.538973149581416	0.461026850418584	bin_hflip
8608	all_data	supertree3	bin_hflip	h_AZR	0738	337, 368	Phrynosoma_platyrhinos__YPM_HERR_015369, Brookesia_superciliaris__UF_Herp_63626	0	1	bin_hflip
8609	all_data	supertree3	bin_hflip	h_AZR	0739	337, 344	Phrynosoma_platyrhinos__YPM_HERR_015369, Corytophanes_cristatus__YPM_HERR_015186	0	1	bin_hflip
8610	all_data	supertree3	bin_hflip	h_AZR	0740	337, 339	Phrynosoma_platyrhinos__YPM_HERR_015369, Urosaurus_ornatus__YPM_HERR_011019	0	1	bin_hflip
8611	all_data	supertree3	bin_hflip	h_AZR	0741	337, 338	Phrynosoma_platyrhinos__YPM_HERR_015369, Phrynosoma_solare__YPM_HERR_019205	0	1	bin_hflip
8612	all_data	supertree3	bin_hflip	h_AZR	0742	339, 341	Urosaurus_ornatus__YPM_HERR_011019, Sceloporus_magister__YPM_HERR_015362	0	1	bin_hflip
8613	all_data	supertree3	bin_hflip	h_AZR	0743	339, 340	Urosaurus_ornatus__YPM_HERR_011019, Urosaurus_ornatus__UCM_Herp_66631	0	1	bin_hflip
8614	all_data	supertree3	bin_hflip	h_AZR	0744	341, 342	Sceloporus_magister__YPM_HERR_015362, Sceloporus_occidentalis__YPM_HERR_015373	0	1	bin_hflip
8615	all_data	supertree3	bin_hflip	h_AZR	0745	342, 343	Sceloporus_occidentalis__YPM_HERR_015373, Sceloporus_clarkii__YPM_HERR_21922	0	1	bin_hflip
8616	all_data	supertree3	bin_hflip	h_AZR	0746	344, 355	Corytophanes_cristatus__YPM_HERR_015186, Sauromalus_ater__YPM_HERR_013407	0	1	bin_hflip
8617	all_data	supertree3	bin_hflip	h_AZR	0747	344, 350	Corytophanes_cristatus__YPM_HERR_015186, Anolis_roquet__YPM_HERR_017651	0	1	bin_hflip
8618	all_data	supertree3	bin_hflip	h_AZR	0748	344, 349	Corytophanes_cristatus__YPM_HERR_015186, Polychrus_marmoratus__YPM_HERR_014659	0	1	bin_hflip
8619	all_data	supertree3	bin_hflip	h_AZR	0749	344, 347	Corytophanes_cristatus__YPM_HERR_015186, Basiliscus_plumifrons__YPM_HERR_011644	0	1	bin_hflip
8620	all_data	supertree3	bin_hflip	h_AZR	0750	344, 346	Corytophanes_cristatus__YPM_HERR_015186, Corytophanes_percarinatus__UCM_Herp_30344	0	1	bin_hflip
8621	all_data	supertree3	bin_hflip	h_AZR	0751	344, 345	Corytophanes_cristatus__YPM_HERR_015186, Corytophanes_cristatus__YPM_HERR_015185	0	1	bin_hflip
8622	all_data	supertree3	bin_hflip	h_AZR	0752	347, 348	Basiliscus_plumifrons__YPM_HERR_011644, Basiliscus_vittatus__YPM_HERR_010992	0	1	bin_hflip
8623	all_data	supertree3	bin_hflip	h_AZR	0753	350, 351	Anolis_roquet__YPM_HERR_017651, Anolis_equestris__YPM_HERR_011246	0	1	bin_hflip
8624	all_data	supertree3	bin_hflip	h_AZR	0754	351, 353	Anolis_equestris__YPM_HERR_011246, Anolis_sericeus__UCM_Herp_24492	0	1	bin_hflip
8625	all_data	supertree3	bin_hflip	h_AZR	0755	351, 352	Anolis_equestris__YPM_HERR_011246, Anolis_equestris__YPM_HERR_019185	0	1	bin_hflip
8626	all_data	supertree3	bin_hflip	h_AZR	0756	353, 354	Anolis_sericeus__UCM_Herp_24492, Anolis_sagrei__YPM_HERR_013702	0	1	bin_hflip
8627	all_data	supertree3	bin_hflip	h_AZR	0757	355, 366	Sauromalus_ater__YPM_HERR_013407, Dipsosaurus_dorsalis__YPM_HERR_017782	0	1	bin_hflip
8628	all_data	supertree3	bin_hflip	h_AZR	0758	355, 361	Sauromalus_ater__YPM_HERR_013407, Cyclura_cornuta__YPM_HERR_011749	0	1	bin_hflip
8629	all_data	supertree3	bin_hflip	h_AZR	0759	355, 357	Sauromalus_ater__YPM_HERR_013407, Iguana_iguana__YPM_HERR_021848	0	1	bin_hflip
8630	all_data	supertree3	bin_hflip	h_AZR	0760	355, 356	Sauromalus_ater__YPM_HERR_013407, Sauromalus_varius__YPM_HERR_019217	0	1	bin_hflip
8631	all_data	supertree3	bin_hflip	h_AZR	0761	357, 358	Iguana_iguana__YPM_HERR_021848, Iguana_iguana__YPM_HERR_017491	0	1	bin_hflip
8632	all_data	supertree3	bin_hflip	h_AZR	0762	361, 363	Cyclura_cornuta__YPM_HERR_011749, Ctenosaura_palearis__YPM_HERR_013485	0	1	bin_hflip
8633	all_data	supertree3	bin_hflip	h_AZR	0763	361, 362	Cyclura_cornuta__YPM_HERR_011749, Cyclura_cornuta__UF_Herp_32820	0	1	bin_hflip
8634	all_data	supertree3	bin_hflip	h_AZR	0764	363, 364	Ctenosaura_palearis__YPM_HERR_013485, Ctenosaura_similis__UF_Herp_181929	0	1	bin_hflip
8635	all_data	supertree3	bin_hflip	h_AZR	0765	364, 365	Ctenosaura_similis__UF_Herp_181929, Ctenosaura_pectinata__YPM_HERR_010793	0	1	bin_hflip
8636	all_data	supertree3	bin_hflip	h_AZR	0766	366, 367	Dipsosaurus_dorsalis__YPM_HERR_017782, Dipsosaurus_catalinensis__UCM_Herp_31325	0	1	bin_hflip
8637	all_data	supertree3	bin_hflip	h_AZR	0767	368, 377	Brookesia_superciliaris__UF_Herp_63626, Uromastyx_aegyptia__YPM_HERR_010522	0	1	bin_hflip
8638	all_data	supertree3	bin_hflip	h_AZR	0768	368, 369	Brookesia_superciliaris__UF_Herp_63626, Furcifer_pardalis__YPM_HERR_011955	0	1	bin_hflip
8639	all_data	supertree3	bin_hflip	h_AZR	0769	369, 370	Furcifer_pardalis__YPM_HERR_011955, Rieppeleon_brevicaudatus__UF_Herp_65355	0	1	bin_hflip
8640	all_data	supertree3	bin_hflip	h_AZR	0770	370, 371	Rieppeleon_brevicaudatus__UF_Herp_65355, Trioceros_hoehnelii__YPM_HERR_017900	0	1	bin_hflip
8641	all_data	supertree3	bin_hflip	h_AZR	0771	371, 373	Trioceros_hoehnelii__YPM_HERR_017900, Calumma_globifer__YPM_HERR_012093	0	1	bin_hflip
8642	all_data	supertree3	bin_hflip	h_AZR	0772	371, 372	Trioceros_hoehnelii__YPM_HERR_017900, Trioceros_melleri__YPM_HERR_011066	0	1	bin_hflip
8643	all_data	supertree3	bin_hflip	h_AZR	0773	373, 375	Calumma_globifer__YPM_HERR_012093, Chamaeleo_calyptratus__YPM_HERR_011287	0	1	bin_hflip
8644	all_data	supertree3	bin_hflip	h_AZR	0774	373, 374	Calumma_globifer__YPM_HERR_012093, Calumma_parsonii__YPM_HERR_012111	0	1	bin_hflip
8645	all_data	supertree3	bin_hflip	h_AZR	0775	375, 376	Chamaeleo_calyptratus__YPM_HERR_011287, Chamaeleo_chamaeleon__YPM_HERR_011438	0	1	bin_hflip
8646	all_data	supertree3	bin_hflip	h_AZR	0776	377, 381	Uromastyx_aegyptia__YPM_HERR_010522, Hydrosaurus_pustulatus__YPM_HERR_016563	0	1	bin_hflip
8647	all_data	supertree3	bin_hflip	h_AZR	0777	377, 379	Uromastyx_aegyptia__YPM_HERR_010522, Uromastyx_maliensis__YPM_HERR_014920	0	1	bin_hflip
8648	all_data	supertree3	bin_hflip	h_AZR	0778	377, 378	Uromastyx_aegyptia__YPM_HERR_010522, Uromastyx_aegyptia__YPM_HERR_011161	0	1	bin_hflip
8649	all_data	supertree3	bin_hflip	h_AZR	0779	379, 380	Uromastyx_maliensis__YPM_HERR_014920, Uromastyx_maliensis__YPM_HERR_013904	0	1	bin_hflip
8650	all_data	supertree3	bin_hflip	h_AZR	0780	381, 392	Hydrosaurus_pustulatus__YPM_HERR_016563, Laudakia_stellio__YPM_HERR_015188	0	1	bin_hflip
8651	all_data	supertree3	bin_hflip	h_AZR	0781	381, 383	Hydrosaurus_pustulatus__YPM_HERR_016563, Physignathus_lesueurii__YPM_HERR_011121	0	1	bin_hflip
8652	all_data	supertree3	bin_hflip	h_AZR	0782	381, 382	Hydrosaurus_pustulatus__YPM_HERR_016563, Hydrosaurus_amboinensis__YPM_HERR_011348	0	1	bin_hflip
8653	all_data	supertree3	bin_hflip	h_AZR	0783	383, 387	Physignathus_lesueurii__YPM_HERR_011121, Hypsilurus_dilophus__YPM_HERR_011404	0	1	bin_hflip
8654	all_data	supertree3	bin_hflip	h_AZR	0784	383, 384	Physignathus_lesueurii__YPM_HERR_011121, Physignathus_lesueurii__YPM_HERR_016779	0	1	bin_hflip
8655	all_data	supertree3	bin_hflip	h_AZR	0785	387, 390	Hypsilurus_dilophus__YPM_HERR_011404, Chlamydosaurus_kingii__YPM_HERR_010337	0	1	bin_hflip
8656	all_data	supertree3	bin_hflip	h_AZR	0786	387, 388	Hypsilurus_dilophus__YPM_HERR_011404, Moloch_horridus__YPM_HERR_010619	0	1	bin_hflip
8657	all_data	supertree3	bin_hflip	h_AZR	0787	388, 389	Moloch_horridus__YPM_HERR_010619, Moloch_horridus__YPM_HERR_010632	0	1	bin_hflip
8658	all_data	supertree3	bin_hflip	h_AZR	0788	390, 391	Chlamydosaurus_kingii__YPM_HERR_010337, Pogona_vitticeps__YPM_HERR_019136	0	1	bin_hflip
8659	all_data	supertree3	bin_hflip	h_AZR	0789	392, 398	Laudakia_stellio__YPM_HERR_015188, Draco_maculatus__YPM_HERR_017452	0	1	bin_hflip
8660	all_data	supertree3	bin_hflip	h_AZR	0790	392, 393	Laudakia_stellio__YPM_HERR_015188, Acanthocercus_cyanogaster__YPM_HERR_017487	0	1	bin_hflip
8661	all_data	supertree3	bin_hflip	h_AZR	0791	393, 394	Acanthocercus_cyanogaster__YPM_HERR_017487, Trapelus_agilis__YPM_HERR_012084	0	1	bin_hflip
8662	all_data	supertree3	bin_hflip	h_AZR	0792	394, 395	Trapelus_agilis__YPM_HERR_012084, Agama_planiceps__AMB_10220	0	1	bin_hflip
8663	all_data	supertree3	bin_hflip	h_AZR	0793	395, 396	Agama_planiceps__AMB_10220, Agama_agama__YPM_HERR_011642	0	1	bin_hflip
8664	all_data	supertree3	bin_hflip	h_AZR	0794	396, 397	Agama_agama__YPM_HERR_011642, Agama_agama__YPM_HERR_017937	0	1	bin_hflip
8665	all_data	supertree3	bin_hflip	h_AZR	0795	398, 400	Draco_maculatus__YPM_HERR_017452, Japalura_splendida__YPM_HERR_012101	0	1	bin_hflip
8666	all_data	supertree3	bin_hflip	h_AZR	0796	398, 399	Draco_maculatus__YPM_HERR_017452, Draco_blanfordii__UF_Herp_61535	0	1	bin_hflip
8667	all_data	supertree3	bin_hflip	h_AZR	0797	400, 402	Japalura_splendida__YPM_HERR_012101, Gonocephalus_chamaeleontinus__YPM_HERR_011288	0	1	bin_hflip
8668	all_data	supertree3	bin_hflip	h_AZR	0798	400, 401	Japalura_splendida__YPM_HERR_012101, Japalura_polygonata__UF_Herp_126290	0	1	bin_hflip
8669	all_data	supertree3	bin_hflip	h_AZR	0799	402, 403	Gonocephalus_chamaeleontinus__YPM_HERR_011288, Bronchocela_cristatella__YPM_HERR_017120	0	1	bin_hflip
8670	all_data	supertree3	bin_hflip	h_AZR	0800	403, 404	Bronchocela_cristatella__YPM_HERR_017120, Bronchocela_cristatella__UF_Herp_112989	0	1	bin_hflip
8671	all_data	supertree3	bin_hflip	h_AZR	0801	406, 414	Eichstaettisaurus_schroederi__YPM_VP_065870, Cordylus_namakuiyus__CAS_Herp_254912	0.282519713708553	0.717480286291447	bin_hflip
8672	all_data	supertree3	bin_hflip	h_AZR	0802	406, 407	Eichstaettisaurus_schroederi__YPM_VP_065870, Liushusaurus_acanthocaudata__IVPP_V12641	0.141578503019468	0.858421496980532	bin_hflip
8673	all_data	supertree3	bin_hflip	h_AZR	0803	408, 409	Coleonyx_variegatus__UCM_Herp_58230, Teratoscincus_scincus__YPM_HERR_013715	0	1	bin_hflip
8674	all_data	supertree3	bin_hflip	h_AZR	0804	409, 410	Teratoscincus_scincus__YPM_HERR_013715, Paroedura_masobe__YPM_HERR_010209	0	1	bin_hflip
8675	all_data	supertree3	bin_hflip	h_AZR	0805	410, 411	Paroedura_masobe__YPM_HERR_010209, Gekko_siamensis__YPM_HERR_010424	0	1	bin_hflip
8676	all_data	supertree3	bin_hflip	h_AZR	0806	411, 413	Gekko_siamensis__YPM_HERR_010424, Ptychozoon_lionotum__YPM_HERR_014447	0	1	bin_hflip
8677	all_data	supertree3	bin_hflip	h_AZR	0807	411, 412	Gekko_siamensis__YPM_HERR_010424, Gekko_gecko__YPM_HERR_013941	0	1	bin_hflip
8678	all_data	supertree3	bin_hflip	h_AZR	0808	414, 433	Cordylus_namakuiyus__CAS_Herp_254912, Xenosaurus_rectocollaris__UF_Herp_51438	0.646265537590752	0.353734462409248	bin_hflip
8679	all_data	supertree3	bin_hflip	h_AZR	0809	414, 421	Cordylus_namakuiyus__CAS_Herp_254912, Tupinambis_teguixin__YPM_HERR_010400	0.241548564683684	0.758451435316316	bin_hflip
8680	all_data	supertree3	bin_hflip	h_AZR	0810	414, 415	Cordylus_namakuiyus__CAS_Herp_254912, Scincus_mitranus__YPM_HERR_010450	0	1	bin_hflip
8681	all_data	supertree3	bin_hflip	h_AZR	0811	415, 416	Scincus_mitranus__YPM_HERR_010450, Ctenotus_schomburgkii__UMMZ_Herps_242324	0	1	bin_hflip
8682	all_data	supertree3	bin_hflip	h_AZR	0812	416, 417	Ctenotus_schomburgkii__UMMZ_Herps_242324, Corucia_zebrata__YPM_HERR_011160	0	1	bin_hflip
8683	all_data	supertree3	bin_hflip	h_AZR	0813	417, 419	Corucia_zebrata__YPM_HERR_011160, Tiliqua_rugosa__UF_Herp_87304	0	1	bin_hflip
8684	all_data	supertree3	bin_hflip	h_AZR	0814	417, 418	Corucia_zebrata__YPM_HERR_011160, Corucia_zebrata__YPM_HERR_016626	0	1	bin_hflip
8685	all_data	supertree3	bin_hflip	h_AZR	0815	419, 420	Tiliqua_rugosa__UF_Herp_87304, Tiliqua_scincoides__YPM_HERR_010623	0	1	bin_hflip
8686	all_data	supertree3	bin_hflip	h_AZR	0816	421, 428	Tupinambis_teguixin__YPM_HERR_010400, Pedioplanis_mayeri__ZMB_89349	0.355307797689323	0.644692202310677	bin_hflip
8687	all_data	supertree3	bin_hflip	h_AZR	0817	421, 425	Tupinambis_teguixin__YPM_HERR_010400, Teius_teyou__YPM_HERR_013938	0	1	bin_hflip
8688	all_data	supertree3	bin_hflip	h_AZR	0818	421, 424	Tupinambis_teguixin__YPM_HERR_010400, Tupinambis_sp__YPM_HERR_011130	0	1	bin_hflip
8689	all_data	supertree3	bin_hflip	h_AZR	0819	421, 423	Tupinambis_teguixin__YPM_HERR_010400, Dracaena_guianensis__YPM_HERR_012496	0	1	bin_hflip
8690	all_data	supertree3	bin_hflip	h_AZR	0820	421, 422	Tupinambis_teguixin__YPM_HERR_010400, Tupinambis_teguixin__YPM_HERR_010746	0	1	bin_hflip
8691	all_data	supertree3	bin_hflip	h_AZR	0821	425, 426	Teius_teyou__YPM_HERR_013938, Ameiva_ameiva__UMMZ_Herps_245032	0	1	bin_hflip
8692	all_data	supertree3	bin_hflip	h_AZR	0822	426, 427	Ameiva_ameiva__UMMZ_Herps_245032, Aspidoscelis_maximus__UCM_Herp_26264	0	1	bin_hflip
8693	all_data	supertree3	bin_hflip	h_AZR	0823	428, 431	Pedioplanis_mayeri__ZMB_89349, Eolacerta_robusta__GPIT_uncat	0.536689074499555	0.463310925500445	bin_hflip
8694	all_data	supertree3	bin_hflip	h_AZR	0824	428, 430	Pedioplanis_mayeri__ZMB_89349, Adolfus_jacksoni__YPM_HERR_013015	0	1	bin_hflip
8695	all_data	supertree3	bin_hflip	h_AZR	0825	428, 429	Pedioplanis_mayeri__ZMB_89349, Pedioplanis_mayeri__ZMB_89350	0	1	bin_hflip
8696	all_data	supertree3	bin_hflip	h_AZR	0826	431, 432	Eolacerta_robusta__GPIT_uncat, Timon_lepidus__YPM_HERR_016828	0.792154428255721	0.207845571744279	bin_hflip
8697	all_data	supertree3	bin_hflip	h_AZR	0827	433, 437	Xenosaurus_rectocollaris__UF_Herp_51438, Platecarpus_tympaniticus__FHSM_VP_00322	0.719330542194985	0.280669457805015	bin_hflip
8698	all_data	supertree3	bin_hflip	h_AZR	0828	433, 434	Xenosaurus_rectocollaris__UF_Herp_51438, Shinisaurus_crocodilurus__YPM_HERR_019712	0	1	bin_hflip
8699	all_data	supertree3	bin_hflip	h_AZR	0829	434, 435	Shinisaurus_crocodilurus__YPM_HERR_019712, Shinisaurus_crocodilurus__UF_Herp_60925	0	1	bin_hflip
8700	all_data	supertree3	bin_hflip	h_AZR	0830	437, 462	Platecarpus_tympaniticus__FHSM_VP_00322, Caribicus_warreni__YPM_HERR_20690	0.789391385053991	0.210608614946009	bin_hflip
8701	all_data	supertree3	bin_hflip	h_AZR	0831	437, 460	Platecarpus_tympaniticus__FHSM_VP_00322, Lanthanotus_borneensis__FMNH_Amphib_and_Rep_134698	0.870630905282909	0.129369094717091	bin_hflip
8702	all_data	supertree3	bin_hflip	h_AZR	0832	437, 444	Platecarpus_tympaniticus__FHSM_VP_00322, Varanus_komodoensis__YPM_HERR_large_uncat_specimen_in_teaching_collection	0.928443281445656	0.0715567185543435	bin_hflip
8703	all_data	supertree3	bin_hflip	h_AZR	0833	437, 443	Platecarpus_tympaniticus__FHSM_VP_00322, Aphanizocnemus_libanensis__MSNM_V783	1	0	bin_hflip
8704	all_data	supertree3	bin_hflip	h_AZR	0834	437, 441	Platecarpus_tympaniticus__FHSM_VP_00322, Aigialosaurus_bucchichi__holotype__NMW_uncat	1	0	bin_hflip
8705	all_data	supertree3	bin_hflip	h_AZR	0835	437, 438	Platecarpus_tympaniticus__FHSM_VP_00322, Tylosaurus_proriger__AMNH_FARB_221	1	0	bin_hflip
8706	all_data	supertree3	bin_hflip	h_AZR	0836	438, 440	Tylosaurus_proriger__AMNH_FARB_221, Tylosaurus_sp__FHSM_VP_11937	1	0	bin_hflip
8707	all_data	supertree3	bin_hflip	h_AZR	0837	438, 439	Tylosaurus_proriger__AMNH_FARB_221, Tylosaurus_proriger__FHSM_VP_00003	1	0	bin_hflip
8708	all_data	supertree3	bin_hflip	h_AZR	0838	441, 442	Aigialosaurus_bucchichi__holotype__NMW_uncat, Aigialosaurus_dalmaticus__BSP_1902_II_504	1	0	bin_hflip
8709	all_data	supertree3	bin_hflip	h_AZR	0839	444, 459	Varanus_komodoensis__YPM_HERR_large_uncat_specimen_in_teaching_collection, Varanus_sp__YPM_HERR_010880	0	1	bin_hflip
8710	all_data	supertree3	bin_hflip	h_AZR	0840	444, 457	Varanus_komodoensis__YPM_HERR_large_uncat_specimen_in_teaching_collection, Varanus_griseus__YPM_HERR_010383	0	1	bin_hflip
8711	all_data	supertree3	bin_hflip	h_AZR	0841	444, 451	Varanus_komodoensis__YPM_HERR_large_uncat_specimen_in_teaching_collection, Varanus_prasinus__YPM_HERR_011151	0	1	bin_hflip
8712	all_data	supertree3	bin_hflip	h_AZR	0842	444, 448	Varanus_komodoensis__YPM_HERR_large_uncat_specimen_in_teaching_collection, Varanus_rudicollis__YPM_HERR_012235	0	1	bin_hflip
8713	all_data	supertree3	bin_hflip	h_AZR	0843	444, 446	Varanus_komodoensis__YPM_HERR_large_uncat_specimen_in_teaching_collection, Varanus_panoptes__YPM_HERR_010394	0	1	bin_hflip
8714	all_data	supertree3	bin_hflip	h_AZR	0844	444, 445	Varanus_komodoensis__YPM_HERR_large_uncat_specimen_in_teaching_collection, Varanus_salvadorii__YPM_HERR_012095	0	1	bin_hflip
8715	all_data	supertree3	bin_hflip	h_AZR	0845	446, 447	Varanus_panoptes__YPM_HERR_010394, Varanus_mertensi__YPM_HERR_011658	0	1	bin_hflip
8716	all_data	supertree3	bin_hflip	h_AZR	0846	448, 450	Varanus_rudicollis__YPM_HERR_012235, Varanus_dumerilii__YPM_HERR_012148	0	1	bin_hflip
8717	all_data	supertree3	bin_hflip	h_AZR	0847	448, 449	Varanus_rudicollis__YPM_HERR_012235, Varanus_rudicollis__YPM_HERR_016155	0	1	bin_hflip
8718	all_data	supertree3	bin_hflip	h_AZR	0848	451, 455	Varanus_prasinus__YPM_HERR_011151, Varanus_jobiensis__YPM_HERR_011074	0	1	bin_hflip
8719	all_data	supertree3	bin_hflip	h_AZR	0849	451, 454	Varanus_prasinus__YPM_HERR_011151, Varanus_beccarii__YPM_HERR_011899	0	1	bin_hflip
8720	all_data	supertree3	bin_hflip	h_AZR	0850	451, 452	Varanus_prasinus__YPM_HERR_011151, Varanus_prasinus__YPM_HERR_010328	0	1	bin_hflip
8721	all_data	supertree3	bin_hflip	h_AZR	0851	455, 456	Varanus_jobiensis__YPM_HERR_011074, Varanus_indicus__YPM_HERR_010381	0	1	bin_hflip
8722	all_data	supertree3	bin_hflip	h_AZR	0852	457, 458	Varanus_griseus__YPM_HERR_010383, Varanus_exanthematicus__YPM_HERR_020847	0	1	bin_hflip
8723	all_data	supertree3	bin_hflip	h_AZR	0853	460, 461	Lanthanotus_borneensis__FMNH_Amphib_and_Rep_134698, Lanthanotus_borneensis__UF_Herp_16268	0	1	bin_hflip
8724	all_data	supertree3	bin_hflip	h_AZR	0854	462, 463	Caribicus_warreni__YPM_HERR_20690, Heloderma_suspectum__YPM_HERR_016819	0	1	bin_hflip
8725	all_data	supertree3	bin_hflip	h_AZR	0855	463, 465	Heloderma_suspectum__YPM_HERR_016819, Heloderma_horridum__YPM_HERR_002140	0	1	bin_hflip
8726	all_data	supertree3	bin_hflip	h_AZR	0856	463, 464	Heloderma_suspectum__YPM_HERR_016819, Heloderma_suspectum__YPM_HERR_019109	0	1	bin_hflip
8727	all_BUT_archos	supertree3	bin_hflip	h_AZR	0466	1, 10	Eryops_megacephalus__MNHN_F_1957_6, Seymouria_baylorensis__YPM_VPPU_021768	0.00221468792051862	0.997785312079481	bin_hflip
8728	all_BUT_archos	supertree3	bin_hflip	h_AZR	0467	1, 3	Eryops_megacephalus__MNHN_F_1957_6, Andrias_japonicus__YPM_HERA_006008	0	1	bin_hflip
8729	all_BUT_archos	supertree3	bin_hflip	h_AZR	0468	1, 2	Eryops_megacephalus__MNHN_F_1957_6, Paracyclotosaurus_davidi__AM_F151922	0	1	bin_hflip
8730	all_BUT_archos	supertree3	bin_hflip	h_AZR	0469	3, 6	Andrias_japonicus__YPM_HERA_006008, Triturus_cristatus__FMNH_Amphib_and_Rep_84926	0	1	bin_hflip
8731	all_BUT_archos	supertree3	bin_hflip	h_AZR	0470	3, 5	Andrias_japonicus__YPM_HERA_006008, Cryptobranchus_alleganiensis__YPM_HERA_11881	0	1	bin_hflip
8732	all_BUT_archos	supertree3	bin_hflip	h_AZR	0471	3, 4	Andrias_japonicus__YPM_HERA_006008, Andrias_davidianus__NHMW_1_2009	0	1	bin_hflip
8733	all_BUT_archos	supertree3	bin_hflip	h_AZR	0472	6, 7	Triturus_cristatus__FMNH_Amphib_and_Rep_84926, Necturus_beyeri__UF_Herp_177187	0	1	bin_hflip
8734	all_BUT_archos	supertree3	bin_hflip	h_AZR	0473	7, 8	Necturus_beyeri__UF_Herp_177187, Plethodon_cheoah__NCSM_Herp_80273	0	1	bin_hflip
8735	all_BUT_archos	supertree3	bin_hflip	h_AZR	0474	8, 9	Plethodon_cheoah__NCSM_Herp_80273, Pseudoeurycea_galeanae__UCM_Herp_47446	0	1	bin_hflip
8736	all_BUT_archos	supertree3	bin_hflip	h_AZR	0475	10, 11	Seymouria_baylorensis__YPM_VPPU_021768, Limnoscelis_paludis__YPM_VPPU_018640	0.00329593685932308	0.996704063140677	bin_hflip
8737	all_BUT_archos	supertree3	bin_hflip	h_AZR	0476	11, 12	Limnoscelis_paludis__YPM_VPPU_018640, Phoca_vitulina__AMNH_M_77933	0.00453704394519963	0.9954629560548	bin_hflip
8738	all_BUT_archos	supertree3	bin_hflip	h_AZR	0477	12, 120	Phoca_vitulina__AMNH_M_77933, Mesosaurus_tenuidens__PIMUZ_A_III_591	0.0066989337558307	0.993301066244169	bin_hflip
8739	all_BUT_archos	supertree3	bin_hflip	h_AZR	0478	12, 119	Phoca_vitulina__AMNH_M_77933, Cabarzia_trostheidi__NML_G2017_001	0.000331174869231322	0.999668825130769	bin_hflip
8740	all_BUT_archos	supertree3	bin_hflip	h_AZR	0479	12, 115	Phoca_vitulina__AMNH_M_77933, Ornithorhynchus_anatinus__YPM_MAM_006802	0.00214172526228751	0.997858274737712	bin_hflip
8741	all_BUT_archos	supertree3	bin_hflip	h_AZR	0480	12, 108	Phoca_vitulina__AMNH_M_77933, Chironectes_minimus__YPM_MAM_006778	0.00285504816699039	0.99714495183301	bin_hflip
8742	all_BUT_archos	supertree3	bin_hflip	h_AZR	0481	12, 100	Phoca_vitulina__AMNH_M_77933, Tenrec_ecaudatus__YPM_MAM_007085	0.00432271863811937	0.995677281361881	bin_hflip
8743	all_BUT_archos	supertree3	bin_hflip	h_AZR	0482	12, 67	Phoca_vitulina__AMNH_M_77933, Cynocephalus_volans__YPM_MAM_007656	0.0061585619896021	0.993841438010398	bin_hflip
8744	all_BUT_archos	supertree3	bin_hflip	h_AZR	0483	12, 62	Phoca_vitulina__AMNH_M_77933, Solenodon_sp__AMNH_M_212911	0.0111439262326373	0.988856073767363	bin_hflip
8745	all_BUT_archos	supertree3	bin_hflip	h_AZR	0484	12, 45	Phoca_vitulina__AMNH_M_77933, Hippopotamus_amphibius__YPM_MAM_007461	0.0181598678308799	0.98184013216912	bin_hflip
8746	all_BUT_archos	supertree3	bin_hflip	h_AZR	0485	12, 43	Phoca_vitulina__AMNH_M_77933, Phataginus_tricuspis__YPM_MAM_11614	0.0563434224674051	0.943656577532595	bin_hflip
8747	all_BUT_archos	supertree3	bin_hflip	h_AZR	0486	12, 38	Phoca_vitulina__AMNH_M_77933, Suricata_suricatta__YPM_MAM_007109	0.0746347954392812	0.925365204560719	bin_hflip
8748	all_BUT_archos	supertree3	bin_hflip	h_AZR	0487	12, 35	Phoca_vitulina__AMNH_M_77933, Daphoenocyon_dodgei__YPM_VP_024612	0.105658628973931	0.894341371026069	bin_hflip
8749	all_BUT_archos	supertree3	bin_hflip	h_AZR	0488	12, 18	Phoca_vitulina__AMNH_M_77933, Lontra_canadensis__TCWC_Mammals_65854	0.301153191303071	0.698846808696929	bin_hflip
8750	all_BUT_archos	supertree3	bin_hflip	h_AZR	0489	12, 16	Phoca_vitulina__AMNH_M_77933, Callorhinus_ursinus__AMNH_M_71170	1	0	bin_hflip
8751	all_BUT_archos	supertree3	bin_hflip	h_AZR	0490	12, 15	Phoca_vitulina__AMNH_M_77933, Neomonachus_tropicalis__AMNH_M_77741	1	0	bin_hflip
8752	all_BUT_archos	supertree3	bin_hflip	h_AZR	0491	12, 13	Phoca_vitulina__AMNH_M_77933, Halichoerus_grypus__AMNH_M_217690	1	0	bin_hflip
8753	all_BUT_archos	supertree3	bin_hflip	h_AZR	0492	13, 14	Halichoerus_grypus__AMNH_M_217690, Pusa_hispida__AMNH_M_75250	1	0	bin_hflip
8754	all_BUT_archos	supertree3	bin_hflip	h_AZR	0493	16, 17	Callorhinus_ursinus__AMNH_M_71170, Zalophus_californianus__AMNH_M_5039	1	0	bin_hflip
8755	all_BUT_archos	supertree3	bin_hflip	h_AZR	0494	18, 32	Lontra_canadensis__TCWC_Mammals_65854, Bassaricyon_alleni__YPM_MAM_001458	0	1	bin_hflip
8756	all_BUT_archos	supertree3	bin_hflip	h_AZR	0495	18, 31	Lontra_canadensis__TCWC_Mammals_65854, Taxidea_taxus__AMNH_M_100149	0	1	bin_hflip
8757	all_BUT_archos	supertree3	bin_hflip	h_AZR	0496	18, 29	Lontra_canadensis__TCWC_Mammals_65854, Martes_pennanti__YPM_MAM_007285	0	1	bin_hflip
8758	all_BUT_archos	supertree3	bin_hflip	h_AZR	0497	18, 28	Lontra_canadensis__TCWC_Mammals_65854, Galictis_cuja__YPM_MAM_007027	0	1	bin_hflip
8759	all_BUT_archos	supertree3	bin_hflip	h_AZR	0498	18, 25	Lontra_canadensis__TCWC_Mammals_65854, Mustela_putorius__AMNH_M_200805	0	1	bin_hflip
8760	all_BUT_archos	supertree3	bin_hflip	h_AZR	0499	18, 20	Lontra_canadensis__TCWC_Mammals_65854, Enhydra_lutris__YPM_MAM_007071	0	1	bin_hflip
8761	all_BUT_archos	supertree3	bin_hflip	h_AZR	0500	18, 19	Lontra_canadensis__TCWC_Mammals_65854, Lontra_canadensis__YPM_MAM_007072	0	1	bin_hflip
8762	all_BUT_archos	supertree3	bin_hflip	h_AZR	0501	20, 22	Enhydra_lutris__YPM_MAM_007071, Aonyx_cinereus__AMNH_M_106626	0	1	bin_hflip
8763	all_BUT_archos	supertree3	bin_hflip	h_AZR	0502	20, 21	Enhydra_lutris__YPM_MAM_007071, Enhydra_lutris__AMNH_M_90366	0	1	bin_hflip
8764	all_BUT_archos	supertree3	bin_hflip	h_AZR	0503	22, 23	Aonyx_cinereus__AMNH_M_106626, Lutra_sp__AMNH_M_244370	0	1	bin_hflip
8765	all_BUT_archos	supertree3	bin_hflip	h_AZR	0504	23, 24	Lutra_sp__AMNH_M_244370, Lutra_sp__AMNH_M_201214	0	1	bin_hflip
8766	all_BUT_archos	supertree3	bin_hflip	h_AZR	0505	25, 26	Mustela_putorius__AMNH_M_200805, Mustela_frenata__YPM_MAM_014733	0	1	bin_hflip
8767	all_BUT_archos	supertree3	bin_hflip	h_AZR	0506	29, 30	Martes_pennanti__YPM_MAM_007285, Martes_sp__AMNH_M_29057	0	1	bin_hflip
8768	all_BUT_archos	supertree3	bin_hflip	h_AZR	0507	32, 33	Bassaricyon_alleni__YPM_MAM_001458, Bassariscus_astutus_raptor__YPM_MAM_007031	0	1	bin_hflip
8769	all_BUT_archos	supertree3	bin_hflip	h_AZR	0508	33, 34	Bassariscus_astutus_raptor__YPM_MAM_007031, Procyon_lotor__YPM_MAM_007067	0	1	bin_hflip
8770	all_BUT_archos	supertree3	bin_hflip	h_AZR	0509	35, 36	Daphoenocyon_dodgei__YPM_VP_024612, Vulpes_vulpes_fulva__YPM_MAM_006535	0	1	bin_hflip
8771	all_BUT_archos	supertree3	bin_hflip	h_AZR	0510	36, 37	Vulpes_vulpes_fulva__YPM_MAM_006535, Canis_familiaris__YPM_MAM_001206	0	1	bin_hflip
8772	all_BUT_archos	supertree3	bin_hflip	h_AZR	0511	38, 41	Suricata_suricatta__YPM_MAM_007109, Felis_catus__YPM_MAM_uncat	0	1	bin_hflip
8773	all_BUT_archos	supertree3	bin_hflip	h_AZR	0512	38, 40	Suricata_suricatta__YPM_MAM_007109, Civetticus_civetta__YPM_MAM_007549	0	1	bin_hflip
8774	all_BUT_archos	supertree3	bin_hflip	h_AZR	0513	38, 39	Suricata_suricatta__YPM_MAM_007109, Crocuta_crocuta__YPM_MAM_006993	0	1	bin_hflip
8775	all_BUT_archos	supertree3	bin_hflip	h_AZR	0514	41, 42	Felis_catus__YPM_MAM_uncat, Leopardus_pardalis__YPM_MAM_007548	0	1	bin_hflip
8776	all_BUT_archos	supertree3	bin_hflip	h_AZR	0515	43, 44	Phataginus_tricuspis__YPM_MAM_11614, Phataginus_tetradactyla__YPM_MAM_006788	0	1	bin_hflip
8777	all_BUT_archos	supertree3	bin_hflip	h_AZR	0516	45, 61	Hippopotamus_amphibius__YPM_MAM_007461, Dromocyon_vorax__YPM_VP_010935	0	1	bin_hflip
8778	all_BUT_archos	supertree3	bin_hflip	h_AZR	0517	45, 55	Hippopotamus_amphibius__YPM_MAM_007461, Teleoceras_fossiger__YPM_VP_010268	0	1	bin_hflip
8779	all_BUT_archos	supertree3	bin_hflip	h_AZR	0518	45, 54	Hippopotamus_amphibius__YPM_MAM_007461, Camelid_sp__YPM_MAM_013622	0	1	bin_hflip
8780	all_BUT_archos	supertree3	bin_hflip	h_AZR	0519	45, 52	Hippopotamus_amphibius__YPM_MAM_007461, Sus_scrofa__YPM_MAM_007229	0	1	bin_hflip
8781	all_BUT_archos	supertree3	bin_hflip	h_AZR	0520	45, 48	Hippopotamus_amphibius__YPM_MAM_007461, Tragulus_javanicus__YPM_MAM_07419	0	1	bin_hflip
8782	all_BUT_archos	supertree3	bin_hflip	h_AZR	0521	45, 47	Hippopotamus_amphibius__YPM_MAM_007461, Choeropsis_liberiensis__AMNH_M_202423	0	1	bin_hflip
8783	all_BUT_archos	supertree3	bin_hflip	h_AZR	0522	45, 46	Hippopotamus_amphibius__YPM_MAM_007461, Hippopotamus_amphibius__AMNH_M_130247	0	1	bin_hflip
8784	all_BUT_archos	supertree3	bin_hflip	h_AZR	0523	48, 49	Tragulus_javanicus__YPM_MAM_07419, Antilocapra_americana__YPM_MAM_007405	0	1	bin_hflip
8785	all_BUT_archos	supertree3	bin_hflip	h_AZR	0524	49, 50	Antilocapra_americana__YPM_MAM_007405, Oreamnos_americanus__YPM_MAM_007402	0	1	bin_hflip
8786	all_BUT_archos	supertree3	bin_hflip	h_AZR	0525	50, 51	Oreamnos_americanus__YPM_MAM_007402, Bison_americanus__YPM_MAM_013541	0	1	bin_hflip
8787	all_BUT_archos	supertree3	bin_hflip	h_AZR	0526	55, 59	Teleoceras_fossiger__YPM_VP_010268, Theosodon_garrettorum__YPM_VPPU_015164	0	1	bin_hflip
8788	all_BUT_archos	supertree3	bin_hflip	h_AZR	0527	55, 58	Teleoceras_fossiger__YPM_VP_010268, Mesohippus_gidleyi__YPM_VP_010729	0	1	bin_hflip
8789	all_BUT_archos	supertree3	bin_hflip	h_AZR	0528	55, 57	Teleoceras_fossiger__YPM_VP_010268, Tapirus_indicus__YPM_MAM_007473	0	1	bin_hflip
8790	all_BUT_archos	supertree3	bin_hflip	h_AZR	0529	55, 56	Teleoceras_fossiger__YPM_VP_010268, Hyracodon_nebrascensis__YPM_VPPU_011414	0	1	bin_hflip
8791	all_BUT_archos	supertree3	bin_hflip	h_AZR	0530	59, 60	Theosodon_garrettorum__YPM_VPPU_015164, Adinotherium_ovinum__YPM_VPPU_015131	0	1	bin_hflip
8792	all_BUT_archos	supertree3	bin_hflip	h_AZR	0531	62, 63	Solenodon_sp__AMNH_M_212911, Condylura_cristata__YPM_MAM_014548	0	1	bin_hflip
8793	all_BUT_archos	supertree3	bin_hflip	h_AZR	0532	63, 64	Condylura_cristata__YPM_MAM_014548, Erinaceus_europaeus__AMNH_M_10737	0	1	bin_hflip
8794	all_BUT_archos	supertree3	bin_hflip	h_AZR	0533	64, 65	Erinaceus_europaeus__AMNH_M_10737, Sorex_palustris__AMNH_M_3861	0	1	bin_hflip
8795	all_BUT_archos	supertree3	bin_hflip	h_AZR	0534	65, 66	Sorex_palustris__AMNH_M_3861, Sorex_vagrans__AMNH_M_145482	0	1	bin_hflip
8796	all_BUT_archos	supertree3	bin_hflip	h_AZR	0535	67, 77	Cynocephalus_volans__YPM_MAM_007656, Tupaia_sp__AMNH_M_215176	0	1	bin_hflip
8797	all_BUT_archos	supertree3	bin_hflip	h_AZR	0536	67, 69	Cynocephalus_volans__YPM_MAM_007656, Galago_senegalensis__DU_EA_198	0	1	bin_hflip
8798	all_BUT_archos	supertree3	bin_hflip	h_AZR	0537	67, 68	Cynocephalus_volans__YPM_MAM_007656, Cynocephalus_volans__YPM_MAM_006856	0	1	bin_hflip
8799	all_BUT_archos	supertree3	bin_hflip	h_AZR	0538	69, 75	Galago_senegalensis__DU_EA_198, Saguinus_sp__DU_EA_203	0	1	bin_hflip
8800	all_BUT_archos	supertree3	bin_hflip	h_AZR	0539	69, 74	Galago_senegalensis__DU_EA_198, Lemur_catta__YPM_MAM_010269	0	1	bin_hflip
8801	all_BUT_archos	supertree3	bin_hflip	h_AZR	0540	69, 72	Galago_senegalensis__DU_EA_198, Loris_tardigradus__DU_EA_199	0	1	bin_hflip
8802	all_BUT_archos	supertree3	bin_hflip	h_AZR	0541	69, 71	Galago_senegalensis__DU_EA_198, Galagoides_demidoff_anomurus__AMNH_M_50984	0	1	bin_hflip
8803	all_BUT_archos	supertree3	bin_hflip	h_AZR	0542	69, 70	Galago_senegalensis__DU_EA_198, Otolemur_crassicaudatus__DU_EA_194	0	1	bin_hflip
8804	all_BUT_archos	supertree3	bin_hflip	h_AZR	0543	72, 73	Loris_tardigradus__DU_EA_199, Nycticebus_pygmaeus__DLC_2901f	0	1	bin_hflip
8805	all_BUT_archos	supertree3	bin_hflip	h_AZR	0544	75, 76	Saguinus_sp__DU_EA_203, Pan_paniscus__AMNH_M_202870	0	1	bin_hflip
8806	all_BUT_archos	supertree3	bin_hflip	h_AZR	0545	77, 78	Tupaia_sp__AMNH_M_215176, Tupaia_sp__DU_EA_178	0	1	bin_hflip
8807	all_BUT_archos	supertree3	bin_hflip	h_AZR	0546	80, 98	Hystrix_cristata__YPM_MAM_007285, Urocitellus_richardsonii__YPM_MAM_007207	0	1	bin_hflip
8808	all_BUT_archos	supertree3	bin_hflip	h_AZR	0547	80, 89	Hystrix_cristata__YPM_MAM_007285, Anomalurus_derbianus__AMNH_M_50562	0	1	bin_hflip
8809	all_BUT_archos	supertree3	bin_hflip	h_AZR	0548	80, 82	Hystrix_cristata__YPM_MAM_007285, Thryonomys_variegatus__AMNH_M_53951	0	1	bin_hflip
8810	all_BUT_archos	supertree3	bin_hflip	h_AZR	0549	80, 81	Hystrix_cristata__YPM_MAM_007285, Hystrix_sp__AMNH_M_35745	0	1	bin_hflip
8811	all_BUT_archos	supertree3	bin_hflip	h_AZR	0550	82, 83	Thryonomys_variegatus__AMNH_M_53951, Cavia_porcellus__YPM_MAM_007276	0	1	bin_hflip
8812	all_BUT_archos	supertree3	bin_hflip	h_AZR	0551	83, 85	Cavia_porcellus__YPM_MAM_007276, Octodon_degus__YPM_MAM_007288	0	1	bin_hflip
8813	all_BUT_archos	supertree3	bin_hflip	h_AZR	0552	83, 84	Cavia_porcellus__YPM_MAM_007276, Hydrochoerus_hydrochaeris__AMNH_M_35867	0	1	bin_hflip
8814	all_BUT_archos	supertree3	bin_hflip	h_AZR	0553	85, 86	Octodon_degus__YPM_MAM_007288, Myocastor_coypus__AMNH_M_35622	0	1	bin_hflip
8815	all_BUT_archos	supertree3	bin_hflip	h_AZR	0554	86, 88	Myocastor_coypus__AMNH_M_35622, Echimys_saturnus__YPM_MAM_001385	0	1	bin_hflip
8816	all_BUT_archos	supertree3	bin_hflip	h_AZR	0555	86, 87	Myocastor_coypus__AMNH_M_35622, Myocastor_coypus__AMNH_M_80204	0	1	bin_hflip
8817	all_BUT_archos	supertree3	bin_hflip	h_AZR	0556	89, 90	Anomalurus_derbianus__AMNH_M_50562, Lophiomys_imhausi__AMNH_M_147455	0	1	bin_hflip
8818	all_BUT_archos	supertree3	bin_hflip	h_AZR	0557	90, 91	Lophiomys_imhausi__AMNH_M_147455, Neotoma_floridana__AMNH_M_166898	0	1	bin_hflip
8819	all_BUT_archos	supertree3	bin_hflip	h_AZR	0558	91, 92	Neotoma_floridana__AMNH_M_166898, Ondatra_zibethicus__YPM_MAM_007244	0	1	bin_hflip
8820	all_BUT_archos	supertree3	bin_hflip	h_AZR	0559	92, 97	Ondatra_zibethicus__YPM_MAM_007244, Neofiber_alleni__AMNH_M_242771	0	1	bin_hflip
8821	all_BUT_archos	supertree3	bin_hflip	h_AZR	0560	92, 93	Ondatra_zibethicus__YPM_MAM_007244, Ondatra_zibethicus__AMNH_M_90103	0	1	bin_hflip
8822	all_BUT_archos	supertree3	bin_hflip	h_AZR	0561	98, 99	Urocitellus_richardsonii__YPM_MAM_007207, Sciurus_carolinensis__YPM_MAM_006623	0	1	bin_hflip
8823	all_BUT_archos	supertree3	bin_hflip	h_AZR	0562	100, 104	Tenrec_ecaudatus__YPM_MAM_007085, Myrmecophaga_tridactyla__YPM_MAM_009794	0	1	bin_hflip
8824	all_BUT_archos	supertree3	bin_hflip	h_AZR	0563	100, 103	Tenrec_ecaudatus__YPM_MAM_007085, Procavia_capensis__YPM_MAM_006705	0	1	bin_hflip
8825	all_BUT_archos	supertree3	bin_hflip	h_AZR	0564	100, 101	Tenrec_ecaudatus__YPM_MAM_007085, Setifer_setosus__YPM_MAM_007081	0	1	bin_hflip
8826	all_BUT_archos	supertree3	bin_hflip	h_AZR	0565	101, 102	Setifer_setosus__YPM_MAM_007081, Echinops_telfairi__YPM_MAM_006003	0	1	bin_hflip
8827	all_BUT_archos	supertree3	bin_hflip	h_AZR	0566	104, 107	Myrmecophaga_tridactyla__YPM_MAM_009794, Choloepus_didactylus__YPM_MAM_006779	0	1	bin_hflip
8828	all_BUT_archos	supertree3	bin_hflip	h_AZR	0567	104, 106	Myrmecophaga_tridactyla__YPM_MAM_009794, Cyclopes_didactylus__YPM_MAM_007543	0	1	bin_hflip
8829	all_BUT_archos	supertree3	bin_hflip	h_AZR	0568	104, 105	Myrmecophaga_tridactyla__YPM_MAM_009794, Tamandua_tetradactyla__YPM_MAM_010444	0	1	bin_hflip
8830	all_BUT_archos	supertree3	bin_hflip	h_AZR	0569	108, 111	Chironectes_minimus__YPM_MAM_006778, Isoodon_obesulus__YPM_MAM_11210	0	1	bin_hflip
8831	all_BUT_archos	supertree3	bin_hflip	h_AZR	0570	108, 110	Chironectes_minimus__YPM_MAM_006778, Micoureus_demerarae__YPM_MAM_006784	0	1	bin_hflip
8832	all_BUT_archos	supertree3	bin_hflip	h_AZR	0571	108, 109	Chironectes_minimus__YPM_MAM_006778, Didelphis_virginiana__YPM_MAM_010323	0	1	bin_hflip
8833	all_BUT_archos	supertree3	bin_hflip	h_AZR	0572	111, 113	Isoodon_obesulus__YPM_MAM_11210, Trichosurus_vulpecula__YPM_MAM_006783	0	1	bin_hflip
8834	all_BUT_archos	supertree3	bin_hflip	h_AZR	0573	111, 112	Isoodon_obesulus__YPM_MAM_11210, Antechinus_flavipes__YPM_MAM_007089	0	1	bin_hflip
8835	all_BUT_archos	supertree3	bin_hflip	h_AZR	0574	113, 114	Trichosurus_vulpecula__YPM_MAM_006783, Macropus_rufus__YPM_MAM_007506	0	1	bin_hflip
8836	all_BUT_archos	supertree3	bin_hflip	h_AZR	0575	115, 117	Ornithorhynchus_anatinus__YPM_MAM_006802, Tachyglossus_aculeatus__YPM_MAM_007525	0	1	bin_hflip
8837	all_BUT_archos	supertree3	bin_hflip	h_AZR	0576	115, 116	Ornithorhynchus_anatinus__YPM_MAM_006802, Ornithorhynchus_anatinus__MVZ_M_32885	0	1	bin_hflip
8838	all_BUT_archos	supertree3	bin_hflip	h_AZR	0577	117, 118	Tachyglossus_aculeatus__YPM_MAM_007525, Tachyglossus_aculeatus__YPM_MAM_006799	0	1	bin_hflip
8839	all_BUT_archos	supertree3	bin_hflip	h_AZR	0578	120, 137	Mesosaurus_tenuidens__PIMUZ_A_III_591, Spinoaequalis_schultzei__KUVP_12489	0.0107509590884999	0.9892490409115	bin_hflip
8840	all_BUT_archos	supertree3	bin_hflip	h_AZR	0579	120, 136	Mesosaurus_tenuidens__PIMUZ_A_III_591, Barasaurus_besairiei__CM_47512	0	1	bin_hflip
8841	all_BUT_archos	supertree3	bin_hflip	h_AZR	0580	120, 121	Mesosaurus_tenuidens__PIMUZ_A_III_591, Mesosaurus_tenuidens__SMNS_51560	0	1	bin_hflip
8842	all_BUT_archos	supertree3	bin_hflip	h_AZR	0581	137, 138	Spinoaequalis_schultzei__KUVP_12489, Claudiosaurus_germaini__MAP1a_1978_6_1	0.0184567967886045	0.981543203211396	bin_hflip
8843	all_BUT_archos	supertree3	bin_hflip	h_AZR	0582	138, 143	Claudiosaurus_germaini__MAP1a_1978_6_1, Tangasaurus_mennelli__SAMK_6231	0.0792202470226453	0.920779752977355	bin_hflip
8844	all_BUT_archos	supertree3	bin_hflip	h_AZR	0583	138, 139	Claudiosaurus_germaini__MAP1a_1978_6_1, Claudiosaurus_germaini__CM_47503	0	1	bin_hflip
8845	all_BUT_archos	supertree3	bin_hflip	h_AZR	0584	143, 145	Tangasaurus_mennelli__SAMK_6231, Stenopterygius_quadriscissus__SMF_Mbg_20534	0.134373857566468	0.865626142433532	bin_hflip
8846	all_BUT_archos	supertree3	bin_hflip	h_AZR	0585	143, 144	Tangasaurus_mennelli__SAMK_6231, Tangasaurus_mennelli__SAMK_6232	0	1	bin_hflip
8847	all_BUT_archos	supertree3	bin_hflip	h_AZR	0586	145, 152	Stenopterygius_quadriscissus__SMF_Mbg_20534, Concavispina_biseridens__ZMNH_M8804	0.307436619553807	0.692563380446193	bin_hflip
8848	all_BUT_archos	supertree3	bin_hflip	h_AZR	0587	145, 151	Stenopterygius_quadriscissus__SMF_Mbg_20534, Hupehsuchus_nanchangensis__2020_NYF_84_4hd	0.217650617847938	0.782349382152062	bin_hflip
8849	all_BUT_archos	supertree3	bin_hflip	h_AZR	0588	145, 150	Stenopterygius_quadriscissus__SMF_Mbg_20534, Panjiangsaurus_epicharis__WGSC_TR00001	1	0	bin_hflip
8850	all_BUT_archos	supertree3	bin_hflip	h_AZR	0589	145, 147	Stenopterygius_quadriscissus__SMF_Mbg_20534, Leptonectes_tenuirostris__AMNH_FARB_03873	1	0	bin_hflip
8851	all_BUT_archos	supertree3	bin_hflip	h_AZR	0590	145, 146	Stenopterygius_quadriscissus__SMF_Mbg_20534, Stenopterygius_quadriscissus__SMF_R_4166	1	0	bin_hflip
8852	all_BUT_archos	supertree3	bin_hflip	h_AZR	0591	147, 148	Leptonectes_tenuirostris__AMNH_FARB_03873, Ichthyosaurus_sp__AMNH_FARB_01965	1	0	bin_hflip
8853	all_BUT_archos	supertree3	bin_hflip	h_AZR	0592	148, 149	Ichthyosaurus_sp__AMNH_FARB_01965, Ichthyosaurus_sp__YPM_VP_001989	1	0	bin_hflip
8854	all_BUT_archos	supertree3	bin_hflip	h_AZR	0593	152, 153	Concavispina_biseridens__ZMNH_M8804, Endennasaurus_acutirostris__MCSNB_5170	0.237844911814739	0.762155088185261	bin_hflip
8855	all_BUT_archos	supertree3	bin_hflip	h_AZR	0594	153, 156	Endennasaurus_acutirostris__MCSNB_5170, Askeptosaurus_sp__YPM_VP_007698	0	1	bin_hflip
8856	all_BUT_archos	supertree3	bin_hflip	h_AZR	0595	153, 154	Endennasaurus_acutirostris__MCSNB_5170, Wayaosaurus_bellus__GZDB_0005_holotype	0	1	bin_hflip
8857	all_BUT_archos	supertree3	bin_hflip	h_AZR	0596	154, 155	Wayaosaurus_bellus__GZDB_0005_holotype, Miodentosaurus_brevis__ZMNH_M8742	0	1	bin_hflip
8858	all_BUT_archos	supertree3	bin_hflip	h_AZR	0597	156, 157	Askeptosaurus_sp__YPM_VP_007698, Askeptosaurus_italicus__PIMUZ_T4846	0	1	bin_hflip
8859	all_BUT_archos	supertree3	bin_hflip	h_AZR	0598	159, 160	Hanosaurus_hupehensis__IVPP_V15911, Eusaurosphargis_dalsassoi__PIMUZ_A_III_4380	0.3811477818754	0.6188522181246	bin_hflip
8860	all_BUT_archos	supertree3	bin_hflip	h_AZR	0599	160, 161	Eusaurosphargis_dalsassoi__PIMUZ_A_III_4380, Atopodentatus_unicus__IVPP_V20291	0.0841962594426403	0.91580374055736	bin_hflip
8861	all_BUT_archos	supertree3	bin_hflip	h_AZR	0600	161, 162	Atopodentatus_unicus__IVPP_V20291, Sinocyamodus_xinpuensis__IVPP_V17051	0.109236004682038	0.890763995317962	bin_hflip
8862	all_BUT_archos	supertree3	bin_hflip	h_AZR	0601	162, 163	Sinocyamodus_xinpuensis__IVPP_V17051, Psephochelys_polyosteoderma__SMNK_PAL_8389	0	1	bin_hflip
8863	all_BUT_archos	supertree3	bin_hflip	h_AZR	0602	163, 164	Psephochelys_polyosteoderma__SMNK_PAL_8389, Psephoderma_sp__MSNM_V527	0	1	bin_hflip
8864	all_BUT_archos	supertree3	bin_hflip	h_AZR	0603	165, 192	Lariosaurus_sp__PIMUZ_T4288, Plesiosaurus_macrocephalus__USNM_V1902	0.20075483433388	0.79924516566612	bin_hflip
8865	all_BUT_archos	supertree3	bin_hflip	h_AZR	0604	165, 171	Lariosaurus_sp__PIMUZ_T4288, Diandongosaurus_acutidentatus__WIGM_SPC_V1105	0.136979407223569	0.863020592776431	bin_hflip
8866	all_BUT_archos	supertree3	bin_hflip	h_AZR	0605	165, 166	Lariosaurus_sp__PIMUZ_T4288, Lariosaurus_lanzi__PIMUZ_T2464	0.0317429224383537	0.968257077561646	bin_hflip
8867	all_BUT_archos	supertree3	bin_hflip	h_AZR	0606	167, 170	Lariosaurus_calcagnii__PIMUZ_T2462, Lariosaurus_balsami__YPM_VP_001658	0.200000000000108	0.799999999999892	bin_hflip
8868	all_BUT_archos	supertree3	bin_hflip	h_AZR	0607	167, 168	Lariosaurus_calcagnii__PIMUZ_T2462, Lariosaurus_calcagnii__PIMUZ_T4836	0.333333333333533	0.666666666666467	bin_hflip
8869	all_BUT_archos	supertree3	bin_hflip	h_AZR	0608	171, 172	Diandongosaurus_acutidentatus__WIGM_SPC_V1105, Panzhousaurus_rotundirostris__GMPKU_P_1059	0.179401201441749	0.820598798558251	bin_hflip
8870	all_BUT_archos	supertree3	bin_hflip	h_AZR	0609	172, 173	Panzhousaurus_rotundirostris__GMPKU_P_1059, Keichuosaurus_hui__SMF_R4941	0.252371806928251	0.747628193071749	bin_hflip
8871	all_BUT_archos	supertree3	bin_hflip	h_AZR	0610	173, 174	Keichuosaurus_hui__SMF_R4941, Keichuosaurus_hui__SMF_R4944	1	0	bin_hflip
8872	all_BUT_archos	supertree3	bin_hflip	h_AZR	0611	176, 179	Serpianosaurus_mirigiolensis__PIMUZ_T98, Pachypleurosaurus_sp__SMF_R4529	0.0889333822678745	0.911066617732125	bin_hflip
8873	all_BUT_archos	supertree3	bin_hflip	h_AZR	0612	176, 177	Serpianosaurus_mirigiolensis__PIMUZ_T98, Serpianosaurus_mirigiolensis__PIMUZ_T3406	0	1	bin_hflip
8874	all_BUT_archos	supertree3	bin_hflip	h_AZR	0613	179, 180	Pachypleurosaurus_sp__SMF_R4529, Honghesaurus_longicaudatus__IVPP_V30380	0.160187291896735	0.839812708103265	bin_hflip
8875	all_BUT_archos	supertree3	bin_hflip	h_AZR	0614	180, 182	Honghesaurus_longicaudatus__IVPP_V30380, Neusticosaurus_pusillus__PIMUZ_T3803a	0.275080490247293	0.724919509752707	bin_hflip
8876	all_BUT_archos	supertree3	bin_hflip	h_AZR	0615	180, 181	Honghesaurus_longicaudatus__IVPP_V30380, Luopingosaurus_imparilis__IVPP_V19049	1	0	bin_hflip
8877	all_BUT_archos	supertree3	bin_hflip	h_AZR	0616	182, 183	Neusticosaurus_pusillus__PIMUZ_T3803a, Neusticosaurus_peyeri__PIMUZ_T3410	0.0159562996432009	0.984043700356799	bin_hflip
8878	all_BUT_archos	supertree3	bin_hflip	h_AZR	0617	183, 190	Neusticosaurus_peyeri__PIMUZ_T3410, Neusticosaurus_edwardsii__PIMUZ_T3407	0.0185818693326675	0.981418130667333	bin_hflip
8879	all_BUT_archos	supertree3	bin_hflip	h_AZR	0618	183, 184	Neusticosaurus_peyeri__PIMUZ_T3410, Neusticosaurus_peyeri__PIMUZ_T3431	0.142857142856978	0.857142857143022	bin_hflip
8880	all_BUT_archos	supertree3	bin_hflip	h_AZR	0619	192, 193	Plesiosaurus_macrocephalus__USNM_V1902, Thalassiodracon_hawkinsii__NHMUK_2020_14551	1	0	bin_hflip
8881	all_BUT_archos	supertree3	bin_hflip	h_AZR	0620	193, 194	Thalassiodracon_hawkinsii__NHMUK_2020_14551, Seeleyosaurus_guilelmiimperatoris__MB_R_1992	1	0	bin_hflip
8882	all_BUT_archos	supertree3	bin_hflip	h_AZR	0621	194, 195	Seeleyosaurus_guilelmiimperatoris__MB_R_1992, Muraenosaurus_sp__NHM_PV_R_2864	1	0	bin_hflip
8883	all_BUT_archos	supertree3	bin_hflip	h_AZR	0622	196, 243	Lepidochelys_kempii__YPM_HERR_015181, Pelusios_niger__YPM_HERR_010952	0.425434278529842	0.574565721470158	bin_hflip
8884	all_BUT_archos	supertree3	bin_hflip	h_AZR	0623	196, 233	Lepidochelys_kempii__YPM_HERR_015181, Apalone_ferox__YPM_HERR_010574	0.575730045100881	0.424269954899119	bin_hflip
8885	all_BUT_archos	supertree3	bin_hflip	h_AZR	0624	196, 214	Lepidochelys_kempii__YPM_HERR_015181, Cuora_galbinifrons__YPM_HERR_017245	0.463283039360609	0.536716960639391	bin_hflip
8886	all_BUT_archos	supertree3	bin_hflip	h_AZR	0625	196, 206	Lepidochelys_kempii__YPM_HERR_015181, Chelydra_serpentina__YPM_HERR_015180	0.717337206601883	0.282662793398117	bin_hflip
8887	all_BUT_archos	supertree3	bin_hflip	h_AZR	0626	196, 204	Lepidochelys_kempii__YPM_HERR_015181, Archelon_ischyros__YPM_VP_0030000_holotype	1	0	bin_hflip
8888	all_BUT_archos	supertree3	bin_hflip	h_AZR	0627	196, 201	Lepidochelys_kempii__YPM_HERR_015181, Chelonia_mydas__YPM_HERR_019148	1	0	bin_hflip
8889	all_BUT_archos	supertree3	bin_hflip	h_AZR	0628	196, 200	Lepidochelys_kempii__YPM_HERR_015181, Lepidochelys_olivacea__KU_Herps_0319112	1	0	bin_hflip
8890	all_BUT_archos	supertree3	bin_hflip	h_AZR	0629	196, 197	Lepidochelys_kempii__YPM_HERR_015181, Lepidochelys_kempii__YPM_HERR_015183	1	0	bin_hflip
8891	all_BUT_archos	supertree3	bin_hflip	h_AZR	0630	201, 202	Chelonia_mydas__YPM_HERR_019148, Chelonia_mydas__FMNH_22066	1	0	bin_hflip
8892	all_BUT_archos	supertree3	bin_hflip	h_AZR	0631	204, 205	Archelon_ischyros__YPM_VP_0030000_holotype, Dermochelys_coriacea__YPM_HERR_010798	1	0	bin_hflip
8893	all_BUT_archos	supertree3	bin_hflip	h_AZR	0632	206, 210	Chelydra_serpentina__YPM_HERR_015180, Sternotherus_odoratus__OUMNH_ZC_2017_07_0003	0	1	bin_hflip
8894	all_BUT_archos	supertree3	bin_hflip	h_AZR	0633	206, 207	Chelydra_serpentina__YPM_HERR_015180, Chelydra_serpentina__YPM_HERR_010572	0	1	bin_hflip
8895	all_BUT_archos	supertree3	bin_hflip	h_AZR	0634	210, 211	Sternotherus_odoratus__OUMNH_ZC_2017_07_0003, Kinosternon_hirtipes_magdalense__UF_Herp_45035	0	1	bin_hflip
8896	all_BUT_archos	supertree3	bin_hflip	h_AZR	0635	211, 213	Kinosternon_hirtipes_magdalense__UF_Herp_45035, Kinosternum_integrum__UF_Herp_169028	0	1	bin_hflip
8897	all_BUT_archos	supertree3	bin_hflip	h_AZR	0636	211, 212	Kinosternon_hirtipes_magdalense__UF_Herp_45035, Kinosternon_hirtipes_tarascense__UF_Herp_43506	0	1	bin_hflip
8898	all_BUT_archos	supertree3	bin_hflip	h_AZR	0637	214, 229	Cuora_galbinifrons__YPM_HERR_017245, Chrysemys_picta__YPM_HERR_019258	0	1	bin_hflip
8899	all_BUT_archos	supertree3	bin_hflip	h_AZR	0638	214, 223	Cuora_galbinifrons__YPM_HERR_017245, Geochelone_sulcata__YPM_HERR_011445	0	1	bin_hflip
8900	all_BUT_archos	supertree3	bin_hflip	h_AZR	0639	214, 222	Cuora_galbinifrons__YPM_HERR_017245, Siebenrockiella_crassicollis__YPM_HERR_012629	0	1	bin_hflip
8901	all_BUT_archos	supertree3	bin_hflip	h_AZR	0640	214, 220	Cuora_galbinifrons__YPM_HERR_017245, Leucocephalon_yuwonoi__YPM_HERR_017219	0	1	bin_hflip
8902	all_BUT_archos	supertree3	bin_hflip	h_AZR	0641	214, 217	Cuora_galbinifrons__YPM_HERR_017245, Mauremys_annamensis__YPM_HERR_014914	0	1	bin_hflip
8903	all_BUT_archos	supertree3	bin_hflip	h_AZR	0642	214, 216	Cuora_galbinifrons__YPM_HERR_017245, Cuora_flavomarginata__YPM_HERR_017210	0	1	bin_hflip
8904	all_BUT_archos	supertree3	bin_hflip	h_AZR	0643	214, 215	Cuora_galbinifrons__YPM_HERR_017245, Cuora_galbinifrons__YPM_HERR_017246	0	1	bin_hflip
8905	all_BUT_archos	supertree3	bin_hflip	h_AZR	0644	217, 218	Mauremys_annamensis__YPM_HERR_014914, Mauremys_annamensis__YPM_HERR_014915	0	1	bin_hflip
8906	all_BUT_archos	supertree3	bin_hflip	h_AZR	0645	220, 221	Leucocephalon_yuwonoi__YPM_HERR_017219, Leucocephalon_yuwonoi__YPM_HERR_017251	0	1	bin_hflip
8907	all_BUT_archos	supertree3	bin_hflip	h_AZR	0646	223, 227	Geochelone_sulcata__YPM_HERR_011445, Testudo_graeca__YPM_HERR_019255	0	1	bin_hflip
8908	all_BUT_archos	supertree3	bin_hflip	h_AZR	0647	223, 225	Geochelone_sulcata__YPM_HERR_011445, Stigmochelys_pardalis__YPM_HERR_017217	0	1	bin_hflip
8909	all_BUT_archos	supertree3	bin_hflip	h_AZR	0648	223, 224	Geochelone_sulcata__YPM_HERR_011445, Astrochelys_radiata__MCZ_Herp_137952	0	1	bin_hflip
8910	all_BUT_archos	supertree3	bin_hflip	h_AZR	0649	225, 226	Stigmochelys_pardalis__YPM_HERR_017217, Psammobates_tentorius__MVZ_Herp_69192	0	1	bin_hflip
8911	all_BUT_archos	supertree3	bin_hflip	h_AZR	0650	227, 228	Testudo_graeca__YPM_HERR_019255, Testudo_graeca__YPM_HERR_002925	0	1	bin_hflip
8912	all_BUT_archos	supertree3	bin_hflip	h_AZR	0651	229, 231	Chrysemys_picta__YPM_HERR_019258, Trachemys_scripta__YPM_HERR_011289	0	1	bin_hflip
8913	all_BUT_archos	supertree3	bin_hflip	h_AZR	0652	229, 230	Chrysemys_picta__YPM_HERR_019258, Chrysemys_picta__YPM_HERR_019741	0	1	bin_hflip
8914	all_BUT_archos	supertree3	bin_hflip	h_AZR	0653	231, 232	Trachemys_scripta__YPM_HERR_011289, Trachemys_taylori__MVZ_Herp_13744	0	1	bin_hflip
8915	all_BUT_archos	supertree3	bin_hflip	h_AZR	0654	233, 240	Apalone_ferox__YPM_HERR_010574, Carettochelys_insculpta__MCZ_Herp_R_137952	0.89542176107455	0.10457823892545	bin_hflip
8916	all_BUT_archos	supertree3	bin_hflip	h_AZR	0655	233, 239	Apalone_ferox__YPM_HERR_010574, Pelodiscus_sinensis__YPM_HERR_010891	0.82768568693254	0.17231431306746	bin_hflip
8917	all_BUT_archos	supertree3	bin_hflip	h_AZR	0656	233, 235	Apalone_ferox__YPM_HERR_010574, Apalone_spinifera__YPM_HERR_010564	0.740159244708019	0.259840755291981	bin_hflip
8918	all_BUT_archos	supertree3	bin_hflip	h_AZR	0657	233, 234	Apalone_ferox__YPM_HERR_010574, Apalone_ferox__YPM_HERR_016801	1	0	bin_hflip
8919	all_BUT_archos	supertree3	bin_hflip	h_AZR	0658	235, 236	Apalone_spinifera__YPM_HERR_010564, Apalone_spinifera__YPM_HERR_005404	0.599999999999987	0.400000000000013	bin_hflip
8920	all_BUT_archos	supertree3	bin_hflip	h_AZR	0659	237, 238	Apalone_spinifera_aspera__YPM_HERR_017773, Apalone_spinifera_aspera__YPM_HERR_011296	0	1	bin_hflip
8921	all_BUT_archos	supertree3	bin_hflip	h_AZR	0660	240, 241	Carettochelys_insculpta__MCZ_Herp_R_137952, Carettochelys_insculpta__UMMZ_Herps_123941	1	0	bin_hflip
8922	all_BUT_archos	supertree3	bin_hflip	h_AZR	0661	243, 245	Pelusios_niger__YPM_HERR_010952, Chelus_fimbriatus__YPM_HERR_011225	0	1	bin_hflip
8923	all_BUT_archos	supertree3	bin_hflip	h_AZR	0662	243, 244	Pelusios_niger__YPM_HERR_010952, Pelusios_niger__YPM_HERR_010765	0	1	bin_hflip
8924	all_BUT_archos	supertree3	bin_hflip	h_AZR	0663	245, 247	Chelus_fimbriatus__YPM_HERR_011225, Emydura_macquarii__YPM_HERR_010883	0	1	bin_hflip
8925	all_BUT_archos	supertree3	bin_hflip	h_AZR	0664	245, 246	Chelus_fimbriatus__YPM_HERR_011225, Chelus_fimbriatus__UF_Herp_85199	0	1	bin_hflip
8926	all_BUT_archos	supertree3	bin_hflip	h_AZR	0665	248, 254	Coeruleodraco_jurassicus__IVPP_V23318, Protorosaurus_speneri__SMNS_55387	0.0128262749025894	0.987173725097411	bin_hflip
8927	all_BUT_archos	supertree3	bin_hflip	h_AZR	0666	248, 249	Coeruleodraco_jurassicus__IVPP_V23318, Hyphalosaurus_baitaigouensis__BMNHC_V050	0.0925422605997101	0.90745773940029	bin_hflip
8928	all_BUT_archos	supertree3	bin_hflip	h_AZR	0667	249, 251	Hyphalosaurus_baitaigouensis__BMNHC_V050, Hyphalosaurus_lingyuanensis__IVPP_V11075_holotype	0.285714285714286	0.714285714285714	bin_hflip
8929	all_BUT_archos	supertree3	bin_hflip	h_AZR	0668	249, 250	Hyphalosaurus_baitaigouensis__BMNHC_V050, Hyphalosaurus_baitaigouensis__PMOL_R00066	0.5	0.5	bin_hflip
8930	all_BUT_archos	supertree3	bin_hflip	h_AZR	0669	252, 253	Champsosaurus_natator__AMNH_FARB_05345, Champsosaurus_laramiensis__AMNH_FARB_00981	0	1	bin_hflip
8931	all_BUT_archos	supertree3	bin_hflip	h_AZR	0670	254, 255	Protorosaurus_speneri__SMNS_55387, Langobardisaurus_pandolfi__MFSN_1921	0.000254131430151724	0.999745868569848	bin_hflip
8932	all_BUT_archos	supertree3	bin_hflip	h_AZR	0671	255, 256	Langobardisaurus_pandolfi__MFSN_1921, Mesosuchus_browni__SAMK_4710	0.000638296952618128	0.999361703047382	bin_hflip
8933	all_BUT_archos	supertree3	bin_hflip	h_AZR	0672	256, 257	Mesosuchus_browni__SAMK_4710, Prolacerta_broomi__AMNH_FARB_09502	0.000704447333008491	0.999295552666992	bin_hflip
8934	all_BUT_archos	supertree3	bin_hflip	h_AZR	0673	257, 258	Prolacerta_broomi__AMNH_FARB_09502, Apteryx_australis__YPM_ORN_102519	0.000990321268060255	0.99900967873194	bin_hflip
8935	all_BUT_archos	supertree3	bin_hflip	h_AZR	0674	258, 292	Apteryx_australis__YPM_ORN_102519, Poposaurus_gracilis__YPM_VP_057100	0.00531035782735707	0.994689642172643	bin_hflip
8936	all_BUT_archos	supertree3	bin_hflip	h_AZR	0675	258, 291	Apteryx_australis__YPM_ORN_102519, Camptosaurus_dispar__YPM_VP_005711	0	1	bin_hflip
8937	all_BUT_archos	supertree3	bin_hflip	h_AZR	0676	258, 290	Apteryx_australis__YPM_ORN_102519, Coelophysis_bauri__YPM_VP_005705	0	1	bin_hflip
8938	all_BUT_archos	supertree3	bin_hflip	h_AZR	0677	258, 287	Apteryx_australis__YPM_ORN_102519, Suchomimus_tenerensis__UCRC_PV171	0	1	bin_hflip
8939	all_BUT_archos	supertree3	bin_hflip	h_AZR	0678	258, 282	Apteryx_australis__YPM_ORN_102519, Juravenator_starki__JME_SHA_200	0	1	bin_hflip
8940	all_BUT_archos	supertree3	bin_hflip	h_AZR	0679	258, 279	Apteryx_australis__YPM_ORN_102519, Archaeopteryx_lithographica__YPM_VP_003705	0	1	bin_hflip
8941	all_BUT_archos	supertree3	bin_hflip	h_AZR	0680	258, 277	Apteryx_australis__YPM_ORN_102519, Confuciusornis_dui__USNM_PAL_618324_indiv1	0	1	bin_hflip
8942	all_BUT_archos	supertree3	bin_hflip	h_AZR	0681	258, 260	Apteryx_australis__YPM_ORN_102519, Crossoptilon_auritum__YPM_ORN_000352	0	1	bin_hflip
8943	all_BUT_archos	supertree3	bin_hflip	h_AZR	0682	258, 259	Apteryx_australis__YPM_ORN_102519, Rhynchotus_rufescens__YPM_ORN_102439	0	1	bin_hflip
8944	all_BUT_archos	supertree3	bin_hflip	h_AZR	0683	260, 266	Crossoptilon_auritum__YPM_ORN_000352, Opisthocomus_hoazin__NHMUK_S1961_6_1	0	1	bin_hflip
8945	all_BUT_archos	supertree3	bin_hflip	h_AZR	0684	260, 265	Crossoptilon_auritum__YPM_ORN_000352, Syrmaticus_reevesii__YPM_ORN_109060	0	1	bin_hflip
8946	all_BUT_archos	supertree3	bin_hflip	h_AZR	0685	260, 262	Crossoptilon_auritum__YPM_ORN_000352, Chrysolophus_pictus__YPM_ORN_102491	0	1	bin_hflip
8947	all_BUT_archos	supertree3	bin_hflip	h_AZR	0686	260, 261	Crossoptilon_auritum__YPM_ORN_000352, Lophura_swinhoii__YPM_ORN_102984	0	1	bin_hflip
8948	all_BUT_archos	supertree3	bin_hflip	h_AZR	0687	262, 264	Chrysolophus_pictus__YPM_ORN_102491, Phasianus_colchicus__YPM_ORN_104406	0	1	bin_hflip
8949	all_BUT_archos	supertree3	bin_hflip	h_AZR	0688	262, 263	Chrysolophus_pictus__YPM_ORN_102491, Chrysolophus_pictus__YPM_ORN_109062	0	1	bin_hflip
8950	all_BUT_archos	supertree3	bin_hflip	h_AZR	0689	266, 270	Opisthocomus_hoazin__NHMUK_S1961_6_1, Pinguinus_impennis__YPM_ORN_84888	0	1	bin_hflip
8951	all_BUT_archos	supertree3	bin_hflip	h_AZR	0690	266, 267	Opisthocomus_hoazin__NHMUK_S1961_6_1, Sagittarius_serpentarius__NHMUK_1898_5_7_1	0	1	bin_hflip
8952	all_BUT_archos	supertree3	bin_hflip	h_AZR	0691	267, 268	Sagittarius_serpentarius__NHMUK_1898_5_7_1, Bubo_virginianus__YPM_ORN_102295	0	1	bin_hflip
8953	all_BUT_archos	supertree3	bin_hflip	h_AZR	0692	268, 269	Bubo_virginianus__YPM_ORN_102295, Picus_viridis__NHMUK_S1982_5_1	0	1	bin_hflip
8954	all_BUT_archos	supertree3	bin_hflip	h_AZR	0693	270, 272	Pinguinus_impennis__YPM_ORN_84888, Gavia_immer__OUVC_10719	0	1	bin_hflip
8955	all_BUT_archos	supertree3	bin_hflip	h_AZR	0694	270, 271	Pinguinus_impennis__YPM_ORN_84888, Alle_alle_alle__OUVC_10752	0	1	bin_hflip
8956	all_BUT_archos	supertree3	bin_hflip	h_AZR	0695	272, 273	Gavia_immer__OUVC_10719, Leptoptilos_crumeniferus__NHMUK_S1952_3_182	0	1	bin_hflip
8957	all_BUT_archos	supertree3	bin_hflip	h_AZR	0696	273, 274	Leptoptilos_crumeniferus__NHMUK_S1952_3_182, Oceanodroma_leucorhoa__NHMUK_S1953_3_10	0	1	bin_hflip
8958	all_BUT_archos	supertree3	bin_hflip	h_AZR	0697	274, 275	Oceanodroma_leucorhoa__NHMUK_S1953_3_10, Eudyptes_pachyrhynchus__YPM_ORN_102693	0	1	bin_hflip
8959	all_BUT_archos	supertree3	bin_hflip	h_AZR	0698	275, 276	Eudyptes_pachyrhynchus__YPM_ORN_102693, Spheniscus_demersus__YPM_ORN_102123	0	1	bin_hflip
8960	all_BUT_archos	supertree3	bin_hflip	h_AZR	0699	277, 278	Confuciusornis_dui__USNM_PAL_618324_indiv1, Confuciusornis_dui__USNM_PAL_618324_indiv2	0	1	bin_hflip
8961	all_BUT_archos	supertree3	bin_hflip	h_AZR	0700	279, 280	Archaeopteryx_lithographica__YPM_VP_003705, Archaeopteryx_lithographica__YPM_VP_009803.003	0	1	bin_hflip
8962	all_BUT_archos	supertree3	bin_hflip	h_AZR	0701	282, 283	Juravenator_starki__JME_SHA_200, Sinocalliopteryx_gigas__JMP_V_05_8_01	0	1	bin_hflip
8963	all_BUT_archos	supertree3	bin_hflip	h_AZR	0702	283, 284	Sinocalliopteryx_gigas__JMP_V_05_8_01, Sinosauropteryx_prima__USNM_PAL_618325	0	1	bin_hflip
8964	all_BUT_archos	supertree3	bin_hflip	h_AZR	0703	284, 285	Sinosauropteryx_prima__USNM_PAL_618325, Compsognathus_longipes__YPM_VPPU_023620	0	1	bin_hflip
8965	all_BUT_archos	supertree3	bin_hflip	h_AZR	0704	285, 286	Compsognathus_longipes__YPM_VPPU_023620, Compsognathus_longipes__USNM_V7272	0	1	bin_hflip
8966	all_BUT_archos	supertree3	bin_hflip	h_AZR	0705	287, 288	Suchomimus_tenerensis__UCRC_PV171, Spinosaurus_aegyptiacus__UCRC_PV170	0	1	bin_hflip
8967	all_BUT_archos	supertree3	bin_hflip	h_AZR	0706	288, 289	Spinosaurus_aegyptiacus__UCRC_PV170, Spinosaurus_aegyptiacus__FSAC_KK_11888	0	1	bin_hflip
8968	all_BUT_archos	supertree3	bin_hflip	h_AZR	0707	292, 293	Poposaurus_gracilis__YPM_VP_057100, Popobuddy__YPM_VP_0057103	0.00853538782430566	0.991464612175694	bin_hflip
8969	all_BUT_archos	supertree3	bin_hflip	h_AZR	0708	293, 294	Popobuddy__YPM_VP_0057103, Steneosaurus_bollensis__YPM_VP_065866	0.042399082826186	0.957600917173814	bin_hflip
8970	all_BUT_archos	supertree3	bin_hflip	h_AZR	0709	294, 298	Steneosaurus_bollensis__YPM_VP_065866, Alligator_prenasalis__YPM_VPPU_013799	0.212682984560425	0.787317015439575	bin_hflip
8971	all_BUT_archos	supertree3	bin_hflip	h_AZR	0710	294, 295	Steneosaurus_bollensis__YPM_VP_065866, Rhacheosaurus_gracilis__AMNH_FARB_04808	0.238469537310038	0.761530462689962	bin_hflip
8972	all_BUT_archos	supertree3	bin_hflip	h_AZR	0711	295, 296	Rhacheosaurus_gracilis__AMNH_FARB_04808, Geosaurus_sp__WDC_CSG_203	1	0	bin_hflip
8973	all_BUT_archos	supertree3	bin_hflip	h_AZR	0712	296, 297	Geosaurus_sp__WDC_CSG_203, Dakosaurus_maximus__Rygol_specimen	1	0	bin_hflip
8974	all_BUT_archos	supertree3	bin_hflip	h_AZR	0713	298, 311	Alligator_prenasalis__YPM_VPPU_013799, Gavialis_gangeticus__YPM_HERR_010514	0	1	bin_hflip
8975	all_BUT_archos	supertree3	bin_hflip	h_AZR	0714	298, 307	Alligator_prenasalis__YPM_VPPU_013799, Diplocynodon_darwini__SMNK_PAL_279	0	1	bin_hflip
8976	all_BUT_archos	supertree3	bin_hflip	h_AZR	0715	298, 303	Alligator_prenasalis__YPM_VPPU_013799, Caiman_crocodilus__RVC_JRH_FCC1	0	1	bin_hflip
8977	all_BUT_archos	supertree3	bin_hflip	h_AZR	0716	298, 299	Alligator_prenasalis__YPM_VPPU_013799, Alligatorid_sp__AMNH_CA_2	0	1	bin_hflip
8978	all_BUT_archos	supertree3	bin_hflip	h_AZR	0717	300, 301	Alligator_mississippiensis__YPM_HERR_010505, Alligator_mississippiensis__YPM_HERR_011754	0	1	bin_hflip
8979	all_BUT_archos	supertree3	bin_hflip	h_AZR	0718	303, 304	Caiman_crocodilus__RVC_JRH_FCC1, Paleosuchus_palpebrosus__MithridatesVI_ofPontus	0	1	bin_hflip
8980	all_BUT_archos	supertree3	bin_hflip	h_AZR	0719	304, 305	Paleosuchus_palpebrosus__MithridatesVI_ofPontus, Tsoabichi_greenriverensis__SMNK_PAL_2333	0	1	bin_hflip
8981	all_BUT_archos	supertree3	bin_hflip	h_AZR	0720	305, 306	Tsoabichi_greenriverensis__SMNK_PAL_2333, Tsoabichi_greenriverensis__SMNK_PAL_2334	0	1	bin_hflip
8982	all_BUT_archos	supertree3	bin_hflip	h_AZR	0721	307, 308	Diplocynodon_darwini__SMNK_PAL_279, Diplocynodon_darwini__SMNK_PAL_400	0	1	bin_hflip
8983	all_BUT_archos	supertree3	bin_hflip	h_AZR	0722	311, 313	Gavialis_gangeticus__YPM_HERR_010514, Crocodylid_sp__AMNH_CA_12	0	1	bin_hflip
8984	all_BUT_archos	supertree3	bin_hflip	h_AZR	0723	311, 312	Gavialis_gangeticus__YPM_HERR_010514, Tomistoma_schlegelli__YPM_HERR_015065	0	1	bin_hflip
8985	all_BUT_archos	supertree3	bin_hflip	h_AZR	0724	313, 314	Crocodylid_sp__AMNH_CA_12, Crocodylid_sp__AMNH_CA_16	0	1	bin_hflip
8986	all_BUT_archos	supertree3	bin_hflip	h_AZR	0725	315, 316	Osteolaemus_tetraspis__YPM_HERR_008412, Osteolaemus_tetraspis__RVC_JRH_FDC1	0	1	bin_hflip
8987	all_BUT_archos	supertree3	bin_hflip	h_AZR	0726	319, 320	Crocodylus_novaguineae__YPM_HERR_017124, Crocodylus_niloticus__RVC_JRH_FNC0	0	1	bin_hflip
8988	all_BUT_archos	supertree3	bin_hflip	h_AZR	0727	320, 324	Crocodylus_niloticus__RVC_JRH_FNC0, Crocodylus_moreletii__RVC_JRH_FMC3	0	1	bin_hflip
8989	all_BUT_archos	supertree3	bin_hflip	h_AZR	0728	320, 321	Crocodylus_niloticus__RVC_JRH_FNC0, Crocodylus_niloticus__RVC_JRH_FNC3	0	1	bin_hflip
8990	all_BUT_archos	supertree3	bin_hflip	h_AZR	0729	324, 328	Crocodylus_moreletii__RVC_JRH_FMC3, Crocodylus_acutus__YPM_HERR_010517	0	1	bin_hflip
8991	all_BUT_archos	supertree3	bin_hflip	h_AZR	0730	324, 325	Crocodylus_moreletii__RVC_JRH_FMC3, Crocodylus_moreletii__RVC_JRH_FMC1	0	1	bin_hflip
8992	all_BUT_archos	supertree3	bin_hflip	h_AZR	0731	329, 336	Pleurosaurus_ginsburgi__JME_MOE_170, Bavarisaurus_macrodactylus__BSP_1873_III5	0.331965645295544	0.668034354704456	bin_hflip
8993	all_BUT_archos	supertree3	bin_hflip	h_AZR	0732	329, 333	Pleurosaurus_ginsburgi__JME_MOE_170, Sphenodon_punctatus__YPM_HERR_011432	0.210340698430636	0.789659301569363	bin_hflip
8994	all_BUT_archos	supertree3	bin_hflip	h_AZR	0733	329, 332	Pleurosaurus_ginsburgi__JME_MOE_170, Kallimodon_pulchellus__BSP_1887_VI1	0.267433490371647	0.732566509628353	bin_hflip
8995	all_BUT_archos	supertree3	bin_hflip	h_AZR	0734	329, 331	Pleurosaurus_ginsburgi__JME_MOE_170, Vadasaurus_herzogi__AMNH_FARB_32768	0.431496655082418	0.568503344917582	bin_hflip
8996	all_BUT_archos	supertree3	bin_hflip	h_AZR	0735	329, 330	Pleurosaurus_ginsburgi__JME_MOE_170, Pleurosaurus_sp__USNM_V15826	0	1	bin_hflip
8997	all_BUT_archos	supertree3	bin_hflip	h_AZR	0736	333, 334	Sphenodon_punctatus__YPM_HERR_011432, Sphenodon_punctatus__YPM_HERR_011431	0	1	bin_hflip
8998	all_BUT_archos	supertree3	bin_hflip	h_AZR	0737	336, 337	Bavarisaurus_macrodactylus__BSP_1873_III5, Phrynosoma_platyrhinos__YPM_HERR_015369	0.486073890128965	0.513926109871035	bin_hflip
8999	all_BUT_archos	supertree3	bin_hflip	h_AZR	0738	337, 368	Phrynosoma_platyrhinos__YPM_HERR_015369, Brookesia_superciliaris__UF_Herp_63626	0	1	bin_hflip
9000	all_BUT_archos	supertree3	bin_hflip	h_AZR	0739	337, 344	Phrynosoma_platyrhinos__YPM_HERR_015369, Corytophanes_cristatus__YPM_HERR_015186	0	1	bin_hflip
9001	all_BUT_archos	supertree3	bin_hflip	h_AZR	0740	337, 339	Phrynosoma_platyrhinos__YPM_HERR_015369, Urosaurus_ornatus__YPM_HERR_011019	0	1	bin_hflip
9002	all_BUT_archos	supertree3	bin_hflip	h_AZR	0741	337, 338	Phrynosoma_platyrhinos__YPM_HERR_015369, Phrynosoma_solare__YPM_HERR_019205	0	1	bin_hflip
9003	all_BUT_archos	supertree3	bin_hflip	h_AZR	0742	339, 341	Urosaurus_ornatus__YPM_HERR_011019, Sceloporus_magister__YPM_HERR_015362	0	1	bin_hflip
9004	all_BUT_archos	supertree3	bin_hflip	h_AZR	0743	339, 340	Urosaurus_ornatus__YPM_HERR_011019, Urosaurus_ornatus__UCM_Herp_66631	0	1	bin_hflip
9005	all_BUT_archos	supertree3	bin_hflip	h_AZR	0744	341, 342	Sceloporus_magister__YPM_HERR_015362, Sceloporus_occidentalis__YPM_HERR_015373	0	1	bin_hflip
9006	all_BUT_archos	supertree3	bin_hflip	h_AZR	0745	342, 343	Sceloporus_occidentalis__YPM_HERR_015373, Sceloporus_clarkii__YPM_HERR_21922	0	1	bin_hflip
9007	all_BUT_archos	supertree3	bin_hflip	h_AZR	0746	344, 355	Corytophanes_cristatus__YPM_HERR_015186, Sauromalus_ater__YPM_HERR_013407	0	1	bin_hflip
9008	all_BUT_archos	supertree3	bin_hflip	h_AZR	0747	344, 350	Corytophanes_cristatus__YPM_HERR_015186, Anolis_roquet__YPM_HERR_017651	0	1	bin_hflip
9009	all_BUT_archos	supertree3	bin_hflip	h_AZR	0748	344, 349	Corytophanes_cristatus__YPM_HERR_015186, Polychrus_marmoratus__YPM_HERR_014659	0	1	bin_hflip
9010	all_BUT_archos	supertree3	bin_hflip	h_AZR	0749	344, 347	Corytophanes_cristatus__YPM_HERR_015186, Basiliscus_plumifrons__YPM_HERR_011644	0	1	bin_hflip
9011	all_BUT_archos	supertree3	bin_hflip	h_AZR	0750	344, 346	Corytophanes_cristatus__YPM_HERR_015186, Corytophanes_percarinatus__UCM_Herp_30344	0	1	bin_hflip
9012	all_BUT_archos	supertree3	bin_hflip	h_AZR	0751	344, 345	Corytophanes_cristatus__YPM_HERR_015186, Corytophanes_cristatus__YPM_HERR_015185	0	1	bin_hflip
9013	all_BUT_archos	supertree3	bin_hflip	h_AZR	0752	347, 348	Basiliscus_plumifrons__YPM_HERR_011644, Basiliscus_vittatus__YPM_HERR_010992	0	1	bin_hflip
9014	all_BUT_archos	supertree3	bin_hflip	h_AZR	0753	350, 351	Anolis_roquet__YPM_HERR_017651, Anolis_equestris__YPM_HERR_011246	0	1	bin_hflip
9015	all_BUT_archos	supertree3	bin_hflip	h_AZR	0754	351, 353	Anolis_equestris__YPM_HERR_011246, Anolis_sericeus__UCM_Herp_24492	0	1	bin_hflip
9016	all_BUT_archos	supertree3	bin_hflip	h_AZR	0755	351, 352	Anolis_equestris__YPM_HERR_011246, Anolis_equestris__YPM_HERR_019185	0	1	bin_hflip
9017	all_BUT_archos	supertree3	bin_hflip	h_AZR	0756	353, 354	Anolis_sericeus__UCM_Herp_24492, Anolis_sagrei__YPM_HERR_013702	0	1	bin_hflip
9018	all_BUT_archos	supertree3	bin_hflip	h_AZR	0757	355, 366	Sauromalus_ater__YPM_HERR_013407, Dipsosaurus_dorsalis__YPM_HERR_017782	0	1	bin_hflip
9019	all_BUT_archos	supertree3	bin_hflip	h_AZR	0758	355, 361	Sauromalus_ater__YPM_HERR_013407, Cyclura_cornuta__YPM_HERR_011749	0	1	bin_hflip
9020	all_BUT_archos	supertree3	bin_hflip	h_AZR	0759	355, 357	Sauromalus_ater__YPM_HERR_013407, Iguana_iguana__YPM_HERR_021848	0	1	bin_hflip
9021	all_BUT_archos	supertree3	bin_hflip	h_AZR	0760	355, 356	Sauromalus_ater__YPM_HERR_013407, Sauromalus_varius__YPM_HERR_019217	0	1	bin_hflip
9022	all_BUT_archos	supertree3	bin_hflip	h_AZR	0761	357, 358	Iguana_iguana__YPM_HERR_021848, Iguana_iguana__YPM_HERR_017491	0	1	bin_hflip
9023	all_BUT_archos	supertree3	bin_hflip	h_AZR	0762	361, 363	Cyclura_cornuta__YPM_HERR_011749, Ctenosaura_palearis__YPM_HERR_013485	0	1	bin_hflip
9024	all_BUT_archos	supertree3	bin_hflip	h_AZR	0763	361, 362	Cyclura_cornuta__YPM_HERR_011749, Cyclura_cornuta__UF_Herp_32820	0	1	bin_hflip
9025	all_BUT_archos	supertree3	bin_hflip	h_AZR	0764	363, 364	Ctenosaura_palearis__YPM_HERR_013485, Ctenosaura_similis__UF_Herp_181929	0	1	bin_hflip
9026	all_BUT_archos	supertree3	bin_hflip	h_AZR	0765	364, 365	Ctenosaura_similis__UF_Herp_181929, Ctenosaura_pectinata__YPM_HERR_010793	0	1	bin_hflip
9027	all_BUT_archos	supertree3	bin_hflip	h_AZR	0766	366, 367	Dipsosaurus_dorsalis__YPM_HERR_017782, Dipsosaurus_catalinensis__UCM_Herp_31325	0	1	bin_hflip
9028	all_BUT_archos	supertree3	bin_hflip	h_AZR	0767	368, 377	Brookesia_superciliaris__UF_Herp_63626, Uromastyx_aegyptia__YPM_HERR_010522	0	1	bin_hflip
9029	all_BUT_archos	supertree3	bin_hflip	h_AZR	0768	368, 369	Brookesia_superciliaris__UF_Herp_63626, Furcifer_pardalis__YPM_HERR_011955	0	1	bin_hflip
9030	all_BUT_archos	supertree3	bin_hflip	h_AZR	0769	369, 370	Furcifer_pardalis__YPM_HERR_011955, Rieppeleon_brevicaudatus__UF_Herp_65355	0	1	bin_hflip
9031	all_BUT_archos	supertree3	bin_hflip	h_AZR	0770	370, 371	Rieppeleon_brevicaudatus__UF_Herp_65355, Trioceros_hoehnelii__YPM_HERR_017900	0	1	bin_hflip
9032	all_BUT_archos	supertree3	bin_hflip	h_AZR	0771	371, 373	Trioceros_hoehnelii__YPM_HERR_017900, Calumma_globifer__YPM_HERR_012093	0	1	bin_hflip
9033	all_BUT_archos	supertree3	bin_hflip	h_AZR	0772	371, 372	Trioceros_hoehnelii__YPM_HERR_017900, Trioceros_melleri__YPM_HERR_011066	0	1	bin_hflip
9034	all_BUT_archos	supertree3	bin_hflip	h_AZR	0773	373, 375	Calumma_globifer__YPM_HERR_012093, Chamaeleo_calyptratus__YPM_HERR_011287	0	1	bin_hflip
9035	all_BUT_archos	supertree3	bin_hflip	h_AZR	0774	373, 374	Calumma_globifer__YPM_HERR_012093, Calumma_parsonii__YPM_HERR_012111	0	1	bin_hflip
9036	all_BUT_archos	supertree3	bin_hflip	h_AZR	0775	375, 376	Chamaeleo_calyptratus__YPM_HERR_011287, Chamaeleo_chamaeleon__YPM_HERR_011438	0	1	bin_hflip
9037	all_BUT_archos	supertree3	bin_hflip	h_AZR	0776	377, 381	Uromastyx_aegyptia__YPM_HERR_010522, Hydrosaurus_pustulatus__YPM_HERR_016563	0	1	bin_hflip
9038	all_BUT_archos	supertree3	bin_hflip	h_AZR	0777	377, 379	Uromastyx_aegyptia__YPM_HERR_010522, Uromastyx_maliensis__YPM_HERR_014920	0	1	bin_hflip
9039	all_BUT_archos	supertree3	bin_hflip	h_AZR	0778	377, 378	Uromastyx_aegyptia__YPM_HERR_010522, Uromastyx_aegyptia__YPM_HERR_011161	0	1	bin_hflip
9040	all_BUT_archos	supertree3	bin_hflip	h_AZR	0779	379, 380	Uromastyx_maliensis__YPM_HERR_014920, Uromastyx_maliensis__YPM_HERR_013904	0	1	bin_hflip
9041	all_BUT_archos	supertree3	bin_hflip	h_AZR	0780	381, 392	Hydrosaurus_pustulatus__YPM_HERR_016563, Laudakia_stellio__YPM_HERR_015188	0	1	bin_hflip
9042	all_BUT_archos	supertree3	bin_hflip	h_AZR	0781	381, 383	Hydrosaurus_pustulatus__YPM_HERR_016563, Physignathus_lesueurii__YPM_HERR_011121	0	1	bin_hflip
9043	all_BUT_archos	supertree3	bin_hflip	h_AZR	0782	381, 382	Hydrosaurus_pustulatus__YPM_HERR_016563, Hydrosaurus_amboinensis__YPM_HERR_011348	0	1	bin_hflip
9044	all_BUT_archos	supertree3	bin_hflip	h_AZR	0783	383, 387	Physignathus_lesueurii__YPM_HERR_011121, Hypsilurus_dilophus__YPM_HERR_011404	0	1	bin_hflip
9045	all_BUT_archos	supertree3	bin_hflip	h_AZR	0784	383, 384	Physignathus_lesueurii__YPM_HERR_011121, Physignathus_lesueurii__YPM_HERR_016779	0	1	bin_hflip
9046	all_BUT_archos	supertree3	bin_hflip	h_AZR	0785	387, 390	Hypsilurus_dilophus__YPM_HERR_011404, Chlamydosaurus_kingii__YPM_HERR_010337	0	1	bin_hflip
9047	all_BUT_archos	supertree3	bin_hflip	h_AZR	0786	387, 388	Hypsilurus_dilophus__YPM_HERR_011404, Moloch_horridus__YPM_HERR_010619	0	1	bin_hflip
9048	all_BUT_archos	supertree3	bin_hflip	h_AZR	0787	388, 389	Moloch_horridus__YPM_HERR_010619, Moloch_horridus__YPM_HERR_010632	0	1	bin_hflip
9049	all_BUT_archos	supertree3	bin_hflip	h_AZR	0788	390, 391	Chlamydosaurus_kingii__YPM_HERR_010337, Pogona_vitticeps__YPM_HERR_019136	0	1	bin_hflip
9050	all_BUT_archos	supertree3	bin_hflip	h_AZR	0789	392, 398	Laudakia_stellio__YPM_HERR_015188, Draco_maculatus__YPM_HERR_017452	0	1	bin_hflip
9051	all_BUT_archos	supertree3	bin_hflip	h_AZR	0790	392, 393	Laudakia_stellio__YPM_HERR_015188, Acanthocercus_cyanogaster__YPM_HERR_017487	0	1	bin_hflip
9052	all_BUT_archos	supertree3	bin_hflip	h_AZR	0791	393, 394	Acanthocercus_cyanogaster__YPM_HERR_017487, Trapelus_agilis__YPM_HERR_012084	0	1	bin_hflip
9053	all_BUT_archos	supertree3	bin_hflip	h_AZR	0792	394, 395	Trapelus_agilis__YPM_HERR_012084, Agama_planiceps__AMB_10220	0	1	bin_hflip
9054	all_BUT_archos	supertree3	bin_hflip	h_AZR	0793	395, 396	Agama_planiceps__AMB_10220, Agama_agama__YPM_HERR_011642	0	1	bin_hflip
9055	all_BUT_archos	supertree3	bin_hflip	h_AZR	0794	396, 397	Agama_agama__YPM_HERR_011642, Agama_agama__YPM_HERR_017937	0	1	bin_hflip
9056	all_BUT_archos	supertree3	bin_hflip	h_AZR	0795	398, 400	Draco_maculatus__YPM_HERR_017452, Japalura_splendida__YPM_HERR_012101	0	1	bin_hflip
9057	all_BUT_archos	supertree3	bin_hflip	h_AZR	0796	398, 399	Draco_maculatus__YPM_HERR_017452, Draco_blanfordii__UF_Herp_61535	0	1	bin_hflip
9058	all_BUT_archos	supertree3	bin_hflip	h_AZR	0797	400, 402	Japalura_splendida__YPM_HERR_012101, Gonocephalus_chamaeleontinus__YPM_HERR_011288	0	1	bin_hflip
9059	all_BUT_archos	supertree3	bin_hflip	h_AZR	0798	400, 401	Japalura_splendida__YPM_HERR_012101, Japalura_polygonata__UF_Herp_126290	0	1	bin_hflip
9060	all_BUT_archos	supertree3	bin_hflip	h_AZR	0799	402, 403	Gonocephalus_chamaeleontinus__YPM_HERR_011288, Bronchocela_cristatella__YPM_HERR_017120	0	1	bin_hflip
9061	all_BUT_archos	supertree3	bin_hflip	h_AZR	0800	403, 404	Bronchocela_cristatella__YPM_HERR_017120, Bronchocela_cristatella__UF_Herp_112989	0	1	bin_hflip
9062	all_BUT_archos	supertree3	bin_hflip	h_AZR	0801	406, 414	Eichstaettisaurus_schroederi__YPM_VP_065870, Cordylus_namakuiyus__CAS_Herp_254912	0.150257505972135	0.849742494027865	bin_hflip
9063	all_BUT_archos	supertree3	bin_hflip	h_AZR	0802	406, 407	Eichstaettisaurus_schroederi__YPM_VP_065870, Liushusaurus_acanthocaudata__IVPP_V12641	0	1	bin_hflip
9064	all_BUT_archos	supertree3	bin_hflip	h_AZR	0803	408, 409	Coleonyx_variegatus__UCM_Herp_58230, Teratoscincus_scincus__YPM_HERR_013715	0	1	bin_hflip
9065	all_BUT_archos	supertree3	bin_hflip	h_AZR	0804	409, 410	Teratoscincus_scincus__YPM_HERR_013715, Paroedura_masobe__YPM_HERR_010209	0	1	bin_hflip
9066	all_BUT_archos	supertree3	bin_hflip	h_AZR	0805	410, 411	Paroedura_masobe__YPM_HERR_010209, Gekko_siamensis__YPM_HERR_010424	0	1	bin_hflip
9067	all_BUT_archos	supertree3	bin_hflip	h_AZR	0806	411, 413	Gekko_siamensis__YPM_HERR_010424, Ptychozoon_lionotum__YPM_HERR_014447	0	1	bin_hflip
9068	all_BUT_archos	supertree3	bin_hflip	h_AZR	0807	411, 412	Gekko_siamensis__YPM_HERR_010424, Gekko_gecko__YPM_HERR_013941	0	1	bin_hflip
9069	all_BUT_archos	supertree3	bin_hflip	h_AZR	0808	414, 433	Cordylus_namakuiyus__CAS_Herp_254912, Xenosaurus_rectocollaris__UF_Herp_51438	0.538047138522462	0.461952861477538	bin_hflip
9070	all_BUT_archos	supertree3	bin_hflip	h_AZR	0809	414, 421	Cordylus_namakuiyus__CAS_Herp_254912, Tupinambis_teguixin__YPM_HERR_010400	0	1	bin_hflip
9071	all_BUT_archos	supertree3	bin_hflip	h_AZR	0810	414, 415	Cordylus_namakuiyus__CAS_Herp_254912, Scincus_mitranus__YPM_HERR_010450	0	1	bin_hflip
9072	all_BUT_archos	supertree3	bin_hflip	h_AZR	0811	415, 416	Scincus_mitranus__YPM_HERR_010450, Ctenotus_schomburgkii__UMMZ_Herps_242324	0	1	bin_hflip
9073	all_BUT_archos	supertree3	bin_hflip	h_AZR	0812	416, 417	Ctenotus_schomburgkii__UMMZ_Herps_242324, Corucia_zebrata__YPM_HERR_011160	0	1	bin_hflip
9074	all_BUT_archos	supertree3	bin_hflip	h_AZR	0813	417, 419	Corucia_zebrata__YPM_HERR_011160, Tiliqua_rugosa__UF_Herp_87304	0	1	bin_hflip
9075	all_BUT_archos	supertree3	bin_hflip	h_AZR	0814	417, 418	Corucia_zebrata__YPM_HERR_011160, Corucia_zebrata__YPM_HERR_016626	0	1	bin_hflip
9076	all_BUT_archos	supertree3	bin_hflip	h_AZR	0815	419, 420	Tiliqua_rugosa__UF_Herp_87304, Tiliqua_scincoides__YPM_HERR_010623	0	1	bin_hflip
9077	all_BUT_archos	supertree3	bin_hflip	h_AZR	0816	421, 428	Tupinambis_teguixin__YPM_HERR_010400, Pedioplanis_mayeri__ZMB_89349	0	1	bin_hflip
9078	all_BUT_archos	supertree3	bin_hflip	h_AZR	0817	421, 425	Tupinambis_teguixin__YPM_HERR_010400, Teius_teyou__YPM_HERR_013938	0	1	bin_hflip
9079	all_BUT_archos	supertree3	bin_hflip	h_AZR	0818	421, 424	Tupinambis_teguixin__YPM_HERR_010400, Tupinambis_sp__YPM_HERR_011130	0	1	bin_hflip
9080	all_BUT_archos	supertree3	bin_hflip	h_AZR	0819	421, 423	Tupinambis_teguixin__YPM_HERR_010400, Dracaena_guianensis__YPM_HERR_012496	0	1	bin_hflip
9081	all_BUT_archos	supertree3	bin_hflip	h_AZR	0820	421, 422	Tupinambis_teguixin__YPM_HERR_010400, Tupinambis_teguixin__YPM_HERR_010746	0	1	bin_hflip
9082	all_BUT_archos	supertree3	bin_hflip	h_AZR	0821	425, 426	Teius_teyou__YPM_HERR_013938, Ameiva_ameiva__UMMZ_Herps_245032	0	1	bin_hflip
9083	all_BUT_archos	supertree3	bin_hflip	h_AZR	0822	426, 427	Ameiva_ameiva__UMMZ_Herps_245032, Aspidoscelis_maximus__UCM_Herp_26264	0	1	bin_hflip
9084	all_BUT_archos	supertree3	bin_hflip	h_AZR	0823	428, 431	Pedioplanis_mayeri__ZMB_89349, Eolacerta_robusta__GPIT_uncat	0	1	bin_hflip
9085	all_BUT_archos	supertree3	bin_hflip	h_AZR	0824	428, 430	Pedioplanis_mayeri__ZMB_89349, Adolfus_jacksoni__YPM_HERR_013015	0	1	bin_hflip
9086	all_BUT_archos	supertree3	bin_hflip	h_AZR	0825	428, 429	Pedioplanis_mayeri__ZMB_89349, Pedioplanis_mayeri__ZMB_89350	0	1	bin_hflip
9087	all_BUT_archos	supertree3	bin_hflip	h_AZR	0826	431, 432	Eolacerta_robusta__GPIT_uncat, Timon_lepidus__YPM_HERR_016828	0	1	bin_hflip
9088	all_BUT_archos	supertree3	bin_hflip	h_AZR	0827	433, 437	Xenosaurus_rectocollaris__UF_Herp_51438, Platecarpus_tympaniticus__FHSM_VP_00322	0.635182715444424	0.364817284555576	bin_hflip
9089	all_BUT_archos	supertree3	bin_hflip	h_AZR	0828	433, 434	Xenosaurus_rectocollaris__UF_Herp_51438, Shinisaurus_crocodilurus__YPM_HERR_019712	0	1	bin_hflip
9090	all_BUT_archos	supertree3	bin_hflip	h_AZR	0829	434, 435	Shinisaurus_crocodilurus__YPM_HERR_019712, Shinisaurus_crocodilurus__UF_Herp_60925	0	1	bin_hflip
9091	all_BUT_archos	supertree3	bin_hflip	h_AZR	0830	437, 462	Platecarpus_tympaniticus__FHSM_VP_00322, Caribicus_warreni__YPM_HERR_20690	0.697047788318593	0.302952211681407	bin_hflip
9092	all_BUT_archos	supertree3	bin_hflip	h_AZR	0831	437, 460	Platecarpus_tympaniticus__FHSM_VP_00322, Lanthanotus_borneensis__FMNH_Amphib_and_Rep_134698	0.768783848493304	0.231216151506696	bin_hflip
9093	all_BUT_archos	supertree3	bin_hflip	h_AZR	0832	437, 444	Platecarpus_tympaniticus__FHSM_VP_00322, Varanus_komodoensis__YPM_HERR_large_uncat_specimen_in_teaching_collection	0.819833289498959	0.180166710501041	bin_hflip
9094	all_BUT_archos	supertree3	bin_hflip	h_AZR	0833	437, 443	Platecarpus_tympaniticus__FHSM_VP_00322, Aphanizocnemus_libanensis__MSNM_V783	0.883019249406831	0.116980750593169	bin_hflip
9095	all_BUT_archos	supertree3	bin_hflip	h_AZR	0834	437, 441	Platecarpus_tympaniticus__FHSM_VP_00322, Aigialosaurus_bucchichi__holotype__NMW_uncat	0.868482942782986	0.131517057217014	bin_hflip
9096	all_BUT_archos	supertree3	bin_hflip	h_AZR	0835	437, 438	Platecarpus_tympaniticus__FHSM_VP_00322, Tylosaurus_proriger__AMNH_FARB_221	1	0	bin_hflip
9097	all_BUT_archos	supertree3	bin_hflip	h_AZR	0836	438, 440	Tylosaurus_proriger__AMNH_FARB_221, Tylosaurus_sp__FHSM_VP_11937	1	0	bin_hflip
9098	all_BUT_archos	supertree3	bin_hflip	h_AZR	0837	438, 439	Tylosaurus_proriger__AMNH_FARB_221, Tylosaurus_proriger__FHSM_VP_00003	1	0	bin_hflip
9099	all_BUT_archos	supertree3	bin_hflip	h_AZR	0838	441, 442	Aigialosaurus_bucchichi__holotype__NMW_uncat, Aigialosaurus_dalmaticus__BSP_1902_II_504	0	1	bin_hflip
9100	all_BUT_archos	supertree3	bin_hflip	h_AZR	0839	444, 459	Varanus_komodoensis__YPM_HERR_large_uncat_specimen_in_teaching_collection, Varanus_sp__YPM_HERR_010880	0	1	bin_hflip
9101	all_BUT_archos	supertree3	bin_hflip	h_AZR	0840	444, 457	Varanus_komodoensis__YPM_HERR_large_uncat_specimen_in_teaching_collection, Varanus_griseus__YPM_HERR_010383	0	1	bin_hflip
9102	all_BUT_archos	supertree3	bin_hflip	h_AZR	0841	444, 451	Varanus_komodoensis__YPM_HERR_large_uncat_specimen_in_teaching_collection, Varanus_prasinus__YPM_HERR_011151	0	1	bin_hflip
9103	all_BUT_archos	supertree3	bin_hflip	h_AZR	0842	444, 448	Varanus_komodoensis__YPM_HERR_large_uncat_specimen_in_teaching_collection, Varanus_rudicollis__YPM_HERR_012235	0	1	bin_hflip
9104	all_BUT_archos	supertree3	bin_hflip	h_AZR	0843	444, 446	Varanus_komodoensis__YPM_HERR_large_uncat_specimen_in_teaching_collection, Varanus_panoptes__YPM_HERR_010394	0	1	bin_hflip
9105	all_BUT_archos	supertree3	bin_hflip	h_AZR	0844	444, 445	Varanus_komodoensis__YPM_HERR_large_uncat_specimen_in_teaching_collection, Varanus_salvadorii__YPM_HERR_012095	0	1	bin_hflip
9106	all_BUT_archos	supertree3	bin_hflip	h_AZR	0845	446, 447	Varanus_panoptes__YPM_HERR_010394, Varanus_mertensi__YPM_HERR_011658	0	1	bin_hflip
9107	all_BUT_archos	supertree3	bin_hflip	h_AZR	0846	448, 450	Varanus_rudicollis__YPM_HERR_012235, Varanus_dumerilii__YPM_HERR_012148	0	1	bin_hflip
9108	all_BUT_archos	supertree3	bin_hflip	h_AZR	0847	448, 449	Varanus_rudicollis__YPM_HERR_012235, Varanus_rudicollis__YPM_HERR_016155	0	1	bin_hflip
9109	all_BUT_archos	supertree3	bin_hflip	h_AZR	0848	451, 455	Varanus_prasinus__YPM_HERR_011151, Varanus_jobiensis__YPM_HERR_011074	0	1	bin_hflip
9110	all_BUT_archos	supertree3	bin_hflip	h_AZR	0849	451, 454	Varanus_prasinus__YPM_HERR_011151, Varanus_beccarii__YPM_HERR_011899	0	1	bin_hflip
9111	all_BUT_archos	supertree3	bin_hflip	h_AZR	0850	451, 452	Varanus_prasinus__YPM_HERR_011151, Varanus_prasinus__YPM_HERR_010328	0	1	bin_hflip
9112	all_BUT_archos	supertree3	bin_hflip	h_AZR	0851	455, 456	Varanus_jobiensis__YPM_HERR_011074, Varanus_indicus__YPM_HERR_010381	0	1	bin_hflip
9113	all_BUT_archos	supertree3	bin_hflip	h_AZR	0852	457, 458	Varanus_griseus__YPM_HERR_010383, Varanus_exanthematicus__YPM_HERR_020847	0	1	bin_hflip
9114	all_BUT_archos	supertree3	bin_hflip	h_AZR	0853	460, 461	Lanthanotus_borneensis__FMNH_Amphib_and_Rep_134698, Lanthanotus_borneensis__UF_Herp_16268	0	1	bin_hflip
9115	all_BUT_archos	supertree3	bin_hflip	h_AZR	0854	462, 463	Caribicus_warreni__YPM_HERR_20690, Heloderma_suspectum__YPM_HERR_016819	0	1	bin_hflip
9116	all_BUT_archos	supertree3	bin_hflip	h_AZR	0855	463, 465	Heloderma_suspectum__YPM_HERR_016819, Heloderma_horridum__YPM_HERR_002140	0	1	bin_hflip
9117	all_BUT_archos	supertree3	bin_hflip	h_AZR	0856	463, 464	Heloderma_suspectum__YPM_HERR_016819, Heloderma_suspectum__YPM_HERR_019109	0	1	bin_hflip
9118	all_data	supertree3	bin_eco1_v1	f_AZR	0610	1, 2	Tiktaalik_roseae__CMN_NUFV_110, Eryops_megacephalus__MNHN_F_1957_6	0.0058733044613916	0.994126695538608	bin_eco1_v1
9119	all_data	supertree3	bin_eco1_v1	f_AZR	0611	2, 11	Eryops_megacephalus__MNHN_F_1957_6, Seymouria_baylorensis__YPM_VPPU_021768	0.182235806578146	0.817764193421854	bin_eco1_v1
9120	all_data	supertree3	bin_eco1_v1	f_AZR	0612	2, 4	Eryops_megacephalus__MNHN_F_1957_6, Andrias_japonicus__YPM_HERA_006008	0.338740203100101	0.661259796899899	bin_eco1_v1
9121	all_data	supertree3	bin_eco1_v1	f_AZR	0613	2, 3	Eryops_megacephalus__MNHN_F_1957_6, Paracyclotosaurus_davidi__AM_F151922	0.245424702503078	0.754575297496922	bin_eco1_v1
9122	all_data	supertree3	bin_eco1_v1	f_AZR	0614	4, 7	Andrias_japonicus__YPM_HERA_006008, Triturus_cristatus__FMNH_Amphib_and_Rep_84926	0.83758056664573	0.16241943335427	bin_eco1_v1
9123	all_data	supertree3	bin_eco1_v1	f_AZR	0615	4, 6	Andrias_japonicus__YPM_HERA_006008, Cryptobranchus_alleganiensis__YPM_HERA_11881	1	0	bin_eco1_v1
9124	all_data	supertree3	bin_eco1_v1	f_AZR	0616	4, 5	Andrias_japonicus__YPM_HERA_006008, Andrias_davidianus__NHMW_1_2009	1	0	bin_eco1_v1
9125	all_data	supertree3	bin_eco1_v1	f_AZR	0617	7, 8	Triturus_cristatus__FMNH_Amphib_and_Rep_84926, Necturus_beyeri__UF_Herp_177187	0.716584266137926	0.283415733862074	bin_eco1_v1
9126	all_data	supertree3	bin_eco1_v1	f_AZR	0618	8, 9	Necturus_beyeri__UF_Herp_177187, Plethodon_cheoah__NCSM_Herp_80273	0.428571428571429	0.571428571428571	bin_eco1_v1
9127	all_data	supertree3	bin_eco1_v1	f_AZR	0619	9, 10	Plethodon_cheoah__NCSM_Herp_80273, Pseudoeurycea_galeanae__UCM_Herp_47446	0	1	bin_eco1_v1
9128	all_data	supertree3	bin_eco1_v1	f_AZR	0620	11, 12	Seymouria_baylorensis__YPM_VPPU_021768, Limnoscelis_paludis__YPM_VPPU_018640	0.107327703025435	0.892672296974565	bin_eco1_v1
9129	all_data	supertree3	bin_eco1_v1	f_AZR	0621	12, 13	Limnoscelis_paludis__YPM_VPPU_018640, Phoca_vitulina__YPM_MAM_006928	0.146123338459074	0.853876661540926	bin_eco1_v1
9130	all_data	supertree3	bin_eco1_v1	f_AZR	0622	13, 220	Phoca_vitulina__YPM_MAM_006928, Mesosaurus_tenuidens__PIMUZ_A_III_591	0.209476814002471	0.790523185997529	bin_eco1_v1
9131	all_data	supertree3	bin_eco1_v1	f_AZR	0623	13, 218	Phoca_vitulina__YPM_MAM_006928, Cabarzia_trostheidi__NML_G2017_001	1.41373004555056e-17	1	bin_eco1_v1
9132	all_data	supertree3	bin_eco1_v1	f_AZR	0624	13, 217	Phoca_vitulina__YPM_MAM_006928, Theriodesmus_phylarchus__YPM_VP_002241	1.01595422108804e-16	1	bin_eco1_v1
9133	all_data	supertree3	bin_eco1_v1	f_AZR	0625	13, 216	Phoca_vitulina__YPM_MAM_006928, Thrinaxodon_sp__AMNH_FARB_09504	1.01595422108804e-16	1	bin_eco1_v1
9134	all_data	supertree3	bin_eco1_v1	f_AZR	0626	13, 210	Phoca_vitulina__YPM_MAM_006928, Ornithorhynchus_anatinus__YPM_MAM_006802	0.186371456287799	0.813628543712201	bin_eco1_v1
9135	all_data	supertree3	bin_eco1_v1	f_AZR	0627	13, 203	Phoca_vitulina__YPM_MAM_006928, Chironectes_minimus__YPM_MAM_006778	0.11537876344484	0.88462123655516	bin_eco1_v1
9136	all_data	supertree3	bin_eco1_v1	f_AZR	0628	13, 184	Phoca_vitulina__YPM_MAM_006928, Tenrec_ecaudatus__YPM_MAM_007078	0.107891263813818	0.892108736186182	bin_eco1_v1
9137	all_data	supertree3	bin_eco1_v1	f_AZR	0629	13, 144	Phoca_vitulina__YPM_MAM_006928, Cynocephalus_volans__YPM_MAM_007656	0.103710484265299	0.896289515734701	bin_eco1_v1
9138	all_data	supertree3	bin_eco1_v1	f_AZR	0630	13, 138	Phoca_vitulina__YPM_MAM_006928, Solenodon_sp__AMNH_M_212911	0.177978673455216	0.822021326544784	bin_eco1_v1
9139	all_data	supertree3	bin_eco1_v1	f_AZR	0631	13, 58	Phoca_vitulina__YPM_MAM_006928, Stenella_clymene__USNM_550502	0.0313489412667408	0.968651058733259	bin_eco1_v1
9140	all_data	supertree3	bin_eco1_v1	f_AZR	0632	13, 56	Phoca_vitulina__YPM_MAM_006928, Phataginus_tricuspis__YPM_MAM_11614	0.0647726351077799	0.93522736489222	bin_eco1_v1
9141	all_data	supertree3	bin_eco1_v1	f_AZR	0633	13, 52	Phoca_vitulina__YPM_MAM_006928, Suricata_suricatta__YPM_MAM_007109	0.0859428078268353	0.914057192173165	bin_eco1_v1
9142	all_data	supertree3	bin_eco1_v1	f_AZR	0634	13, 49	Phoca_vitulina__YPM_MAM_006928, Daphoenocyon_dodgei__YPM_VP_024612	0.119438646227399	0.880561353772601	bin_eco1_v1
9143	all_data	supertree3	bin_eco1_v1	f_AZR	0635	13, 30	Phoca_vitulina__YPM_MAM_006928, Lontra_canadensis__TCWC_Mammals_65854	0.332088439593072	0.667911560406928	bin_eco1_v1
9144	all_data	supertree3	bin_eco1_v1	f_AZR	0636	13, 26	Phoca_vitulina__YPM_MAM_006928, Odobenus_rosmarus__AMNH_M_70099	1	0	bin_eco1_v1
9145	all_data	supertree3	bin_eco1_v1	f_AZR	0637	13, 25	Phoca_vitulina__YPM_MAM_006928, Neomonachus_tropicalis__AMNH_M_77741	1	0	bin_eco1_v1
9146	all_data	supertree3	bin_eco1_v1	f_AZR	0638	13, 23	Phoca_vitulina__YPM_MAM_006928, Cystophora_cristata__USNM_593970	1	0	bin_eco1_v1
9147	all_data	supertree3	bin_eco1_v1	f_AZR	0639	13, 22	Phoca_vitulina__YPM_MAM_006928, Pagophilus_groenlandicus__AMNH_MAM_180016	1	0	bin_eco1_v1
9148	all_data	supertree3	bin_eco1_v1	f_AZR	0640	13, 18	Phoca_vitulina__YPM_MAM_006928, Halichoerus_grypus__AMNH_M_100191	1	0	bin_eco1_v1
9149	all_data	supertree3	bin_eco1_v1	f_AZR	0641	13, 14	Phoca_vitulina__YPM_MAM_006928, Phoca_vitulina__YPM_MAM_010457	1	0	bin_eco1_v1
9150	all_data	supertree3	bin_eco1_v1	f_AZR	0642	16, 17	Phoca_vitulina_concolor__AMNH_M_232400, Phoca_vitulina_concolor__AMNH_M_80195	1	0	bin_eco1_v1
9151	all_data	supertree3	bin_eco1_v1	f_AZR	0643	18, 20	Halichoerus_grypus__AMNH_M_100191, Pusa_hispida__AMNH_M_73306	1	0	bin_eco1_v1
9152	all_data	supertree3	bin_eco1_v1	f_AZR	0644	18, 19	Halichoerus_grypus__AMNH_M_100191, Halichoerus_grypus__AMNH_M_217690	1	0	bin_eco1_v1
9153	all_data	supertree3	bin_eco1_v1	f_AZR	0645	20, 21	Pusa_hispida__AMNH_M_73306, Pusa_hispida__AMNH_M_75250	1	0	bin_eco1_v1
9154	all_data	supertree3	bin_eco1_v1	f_AZR	0646	23, 24	Cystophora_cristata__USNM_593970, Cystophora_cristata__AMNH_M_100135	1	0	bin_eco1_v1
9155	all_data	supertree3	bin_eco1_v1	f_AZR	0647	26, 27	Odobenus_rosmarus__AMNH_M_70099, Callorhinus_ursinus__AMNH_M_71170	1	0	bin_eco1_v1
9156	all_data	supertree3	bin_eco1_v1	f_AZR	0648	27, 28	Callorhinus_ursinus__AMNH_M_71170, Zalophus_californianus__AMNH_M_5039	1	0	bin_eco1_v1
9157	all_data	supertree3	bin_eco1_v1	f_AZR	0649	28, 29	Zalophus_californianus__AMNH_M_5039, Zalophus_californianus__AMNH_M_63947	1	0	bin_eco1_v1
9158	all_data	supertree3	bin_eco1_v1	f_AZR	0650	30, 48	Lontra_canadensis__TCWC_Mammals_65854, Mephitis_mephitis__YPM_MAM_007008	0.0669901169420989	0.933009883057901	bin_eco1_v1
9159	all_data	supertree3	bin_eco1_v1	f_AZR	0651	30, 45	Lontra_canadensis__TCWC_Mammals_65854, Bassaricyon_alleni__YPM_MAM_001458	0.0810404093813004	0.9189595906187	bin_eco1_v1
9160	all_data	supertree3	bin_eco1_v1	f_AZR	0652	30, 43	Lontra_canadensis__TCWC_Mammals_65854, Taxidea_taxus__AMNH_M_35178	0.108631248250785	0.891368751749215	bin_eco1_v1
9161	all_data	supertree3	bin_eco1_v1	f_AZR	0653	30, 41	Lontra_canadensis__TCWC_Mammals_65854, Martes_pennanti__YPM_MAM_007285	0.138602229983289	0.861397770016711	bin_eco1_v1
9162	all_data	supertree3	bin_eco1_v1	f_AZR	0654	30, 40	Lontra_canadensis__TCWC_Mammals_65854, Galictis_cuja__YPM_MAM_007027	0.538825674163248	0.461174325836752	bin_eco1_v1
9163	all_data	supertree3	bin_eco1_v1	f_AZR	0655	30, 37	Lontra_canadensis__TCWC_Mammals_65854, Mustela_putorius__AMNH_M_200805	0.69797741407446	0.30202258592554	bin_eco1_v1
9164	all_data	supertree3	bin_eco1_v1	f_AZR	0656	30, 32	Lontra_canadensis__TCWC_Mammals_65854, Enhydra_lutris__YPM_MAM_007071	1	0	bin_eco1_v1
9165	all_data	supertree3	bin_eco1_v1	f_AZR	0657	30, 31	Lontra_canadensis__TCWC_Mammals_65854, Lontra_canadensis__YPM_MAM_007072	1	0	bin_eco1_v1
9166	all_data	supertree3	bin_eco1_v1	f_AZR	0658	32, 34	Enhydra_lutris__YPM_MAM_007071, Aonyx_cinereus__AMNH_M_106626	1	0	bin_eco1_v1
9167	all_data	supertree3	bin_eco1_v1	f_AZR	0659	32, 33	Enhydra_lutris__YPM_MAM_007071, Enhydra_lutris__AMNH_M_90366	1	0	bin_eco1_v1
9168	all_data	supertree3	bin_eco1_v1	f_AZR	0660	34, 35	Aonyx_cinereus__AMNH_M_106626, Lutra_sp__AMNH_M_244370	1	0	bin_eco1_v1
9169	all_data	supertree3	bin_eco1_v1	f_AZR	0661	35, 36	Lutra_sp__AMNH_M_244370, Lutra_sp__AMNH_M_201214	1	0	bin_eco1_v1
9170	all_data	supertree3	bin_eco1_v1	f_AZR	0662	37, 38	Mustela_putorius__AMNH_M_200805, Mustela_frenata__YPM_MAM_014733	0.248878902761236	0.751121097238764	bin_eco1_v1
9171	all_data	supertree3	bin_eco1_v1	f_AZR	0663	41, 42	Martes_pennanti__YPM_MAM_007285, Martes_sp__AMNH_M_29057	0	1	bin_eco1_v1
9172	all_data	supertree3	bin_eco1_v1	f_AZR	0664	43, 44	Taxidea_taxus__AMNH_M_35178, Taxidea_taxus__AMNH_M_100149	0	1	bin_eco1_v1
9173	all_data	supertree3	bin_eco1_v1	f_AZR	0665	45, 46	Bassaricyon_alleni__YPM_MAM_001458, Bassariscus_astutus_raptor__YPM_MAM_007031	0	1	bin_eco1_v1
9174	all_data	supertree3	bin_eco1_v1	f_AZR	0666	46, 47	Bassariscus_astutus_raptor__YPM_MAM_007031, Procyon_lotor__YPM_MAM_007067	0	1	bin_eco1_v1
9175	all_data	supertree3	bin_eco1_v1	f_AZR	0667	49, 50	Daphoenocyon_dodgei__YPM_VP_024612, Vulpes_vulpes_fulva__YPM_MAM_006535	0	1	bin_eco1_v1
9176	all_data	supertree3	bin_eco1_v1	f_AZR	0668	50, 51	Vulpes_vulpes_fulva__YPM_MAM_006535, Canis_familiaris__YPM_MAM_001206	0	1	bin_eco1_v1
9177	all_data	supertree3	bin_eco1_v1	f_AZR	0669	52, 54	Suricata_suricatta__YPM_MAM_007109, Felis_catus__YPM_MAM_uncat	0	1	bin_eco1_v1
9178	all_data	supertree3	bin_eco1_v1	f_AZR	0670	52, 53	Suricata_suricatta__YPM_MAM_007109, Civetticus_civetta__YPM_MAM_007549	0	1	bin_eco1_v1
9179	all_data	supertree3	bin_eco1_v1	f_AZR	0671	54, 55	Felis_catus__YPM_MAM_uncat, Leopardus_pardalis__YPM_MAM_007548	0	1	bin_eco1_v1
9180	all_data	supertree3	bin_eco1_v1	f_AZR	0672	56, 57	Phataginus_tricuspis__YPM_MAM_11614, Phataginus_tetradactyla__YPM_MAM_006788	0	1	bin_eco1_v1
9181	all_data	supertree3	bin_eco1_v1	f_AZR	0673	58, 136	Stenella_clymene__USNM_550502, Pachyaena_ossifraga__YPM_VPPU_14708	0.0168546836708658	0.983145316329134	bin_eco1_v1
9182	all_data	supertree3	bin_eco1_v1	f_AZR	0674	58, 127	Stenella_clymene__USNM_550502, Rhinoceros_unicornis__YPM_MAM_007907	0.0307857881062096	0.96921421189379	bin_eco1_v1
9183	all_data	supertree3	bin_eco1_v1	f_AZR	0675	58, 126	Stenella_clymene__USNM_550502, Camelid_sp__YPM_MAM_013622	0.0597929192791179	0.940207080720882	bin_eco1_v1
9184	all_data	supertree3	bin_eco1_v1	f_AZR	0676	58, 124	Stenella_clymene__USNM_550502, Phacochoerus_aethiopicus__YPM_MAM_007455	0.10783329433185	0.89216670566815	bin_eco1_v1
9185	all_data	supertree3	bin_eco1_v1	f_AZR	0677	58, 119	Stenella_clymene__USNM_550502, Tragulus_javanicus__YPM_MAM_07419	0.344145066254114	0.655854933745886	bin_eco1_v1
9186	all_data	supertree3	bin_eco1_v1	f_AZR	0678	58, 116	Stenella_clymene__USNM_550502, Hippopotamus_amphibius__YPM_MAM_007461	1	0	bin_eco1_v1
9187	all_data	supertree3	bin_eco1_v1	f_AZR	0679	58, 114	Stenella_clymene__USNM_550502, Balaenoptera_acutorostrata__MMP_USNM_20931	1	0	bin_eco1_v1
9188	all_data	supertree3	bin_eco1_v1	f_AZR	0680	58, 108	Stenella_clymene__USNM_550502, Kogia_breviceps__USNM_550128	1	0	bin_eco1_v1
9189	all_data	supertree3	bin_eco1_v1	f_AZR	0681	58, 107	Stenella_clymene__USNM_550502, Mesoplodon_europaeus__USNM_571377	1	0	bin_eco1_v1
9190	all_data	supertree3	bin_eco1_v1	f_AZR	0682	58, 104	Stenella_clymene__USNM_550502, Inia_geoffrensis__SDSNH_22836	1	0	bin_eco1_v1
9191	all_data	supertree3	bin_eco1_v1	f_AZR	0683	58, 98	Stenella_clymene__USNM_550502, Phocoena_phocoena__USNM_550042	1	0	bin_eco1_v1
9192	all_data	supertree3	bin_eco1_v1	f_AZR	0684	58, 96	Stenella_clymene__USNM_550502, Delphinid_sp__YPM_MAM_014948	1	0	bin_eco1_v1
9193	all_data	supertree3	bin_eco1_v1	f_AZR	0685	58, 87	Stenella_clymene__USNM_550502, Lagenorhynchus_obliquidens__SDSNH_21222	1	0	bin_eco1_v1
9194	all_data	supertree3	bin_eco1_v1	f_AZR	0686	58, 83	Stenella_clymene__USNM_550502, Cephalorhynchus_commersonii__USNM_550156	1	0	bin_eco1_v1
9195	all_data	supertree3	bin_eco1_v1	f_AZR	0687	58, 78	Stenella_clymene__USNM_550502, Feresa_attenuata__USNM_593895	1	0	bin_eco1_v1
9196	all_data	supertree3	bin_eco1_v1	f_AZR	0688	58, 69	Stenella_clymene__USNM_550502, Stenella_attenuata__USNM_550016	1	0	bin_eco1_v1
9197	all_data	supertree3	bin_eco1_v1	f_AZR	0689	58, 66	Stenella_clymene__USNM_550502, Stenella_coeruleoalba__USNM_13_SCO	1	0	bin_eco1_v1
9198	all_data	supertree3	bin_eco1_v1	f_AZR	0690	58, 60	Stenella_clymene__USNM_550502, Delphinus_delphis__SDSNH_21269	1	0	bin_eco1_v1
9199	all_data	supertree3	bin_eco1_v1	f_AZR	0691	58, 59	Stenella_clymene__USNM_550502, Stenella_longirostris__SDSNH_21427	1	0	bin_eco1_v1
9200	all_data	supertree3	bin_eco1_v1	f_AZR	0692	60, 61	Delphinus_delphis__SDSNH_21269, Delphinus_delphis__USNM_DDE13	1	0	bin_eco1_v1
9201	all_data	supertree3	bin_eco1_v1	f_AZR	0693	66, 67	Stenella_coeruleoalba__USNM_13_SCO, Stenella_coeruleoalba__USNM_500841	1	0	bin_eco1_v1
9202	all_data	supertree3	bin_eco1_v1	f_AZR	0694	69, 74	Stenella_attenuata__USNM_550016, Tursiops_truncatus__SDSNH_21403	1	0	bin_eco1_v1
9203	all_data	supertree3	bin_eco1_v1	f_AZR	0695	69, 71	Stenella_attenuata__USNM_550016, Stenella_frontalis__USNM_550024	1	0	bin_eco1_v1
9204	all_data	supertree3	bin_eco1_v1	f_AZR	0696	69, 70	Stenella_attenuata__USNM_550016, Stenella_attenuata__USNM_550017	1	0	bin_eco1_v1
9205	all_data	supertree3	bin_eco1_v1	f_AZR	0697	71, 72	Stenella_frontalis__USNM_550024, Stenella_frontalis__USNM_550800	1	0	bin_eco1_v1
9206	all_data	supertree3	bin_eco1_v1	f_AZR	0698	74, 75	Tursiops_truncatus__SDSNH_21403, Tursiops_truncatus__USNM_571204	1	0	bin_eco1_v1
9207	all_data	supertree3	bin_eco1_v1	f_AZR	0699	78, 82	Feresa_attenuata__USNM_593895, Steno_bredanensis__USNM_550221	1	0	bin_eco1_v1
9208	all_data	supertree3	bin_eco1_v1	f_AZR	0700	78, 81	Feresa_attenuata__USNM_593895, Grampus_griseus__USNM_550019	1	0	bin_eco1_v1
9209	all_data	supertree3	bin_eco1_v1	f_AZR	0701	78, 80	Feresa_attenuata__USNM_593895, Globicephala_macrorhynchus__USNM_500230	1	0	bin_eco1_v1
9210	all_data	supertree3	bin_eco1_v1	f_AZR	0702	78, 79	Feresa_attenuata__USNM_593895, Peponocephala_electra__USNM_CJH007	1	0	bin_eco1_v1
9211	all_data	supertree3	bin_eco1_v1	f_AZR	0703	83, 84	Cephalorhynchus_commersonii__USNM_550156, Lissodelphis_borealis__SDSNH_22942	1	0	bin_eco1_v1
9212	all_data	supertree3	bin_eco1_v1	f_AZR	0704	84, 85	Lissodelphis_borealis__SDSNH_22942, Lissodelphis_borealis__USNM_550071	1	0	bin_eco1_v1
9213	all_data	supertree3	bin_eco1_v1	f_AZR	0705	87, 89	Lagenorhynchus_obliquidens__SDSNH_21222, Lagenorhynchus_acutus__USNM_504152	1	0	bin_eco1_v1
9214	all_data	supertree3	bin_eco1_v1	f_AZR	0706	87, 88	Lagenorhynchus_obliquidens__SDSNH_21222, Lagenorhynchus_obliquidens__USNM_504412	1	0	bin_eco1_v1
9215	all_data	supertree3	bin_eco1_v1	f_AZR	0707	89, 90	Lagenorhynchus_acutus__USNM_504152, Lagenorhynchus_acutus__USNM_504156	1	0	bin_eco1_v1
9216	all_data	supertree3	bin_eco1_v1	f_AZR	0708	98, 102	Phocoena_phocoena__USNM_550042, Delphinapterus_leucas__USNM_571021	1	0	bin_eco1_v1
9217	all_data	supertree3	bin_eco1_v1	f_AZR	0709	98, 100	Phocoena_phocoena__USNM_550042, Phocoenoides_dalli__SDSNH_20270	1	0	bin_eco1_v1
9218	all_data	supertree3	bin_eco1_v1	f_AZR	0710	98, 99	Phocoena_phocoena__USNM_550042, Phocoena_phocoena__YPM_MAM_006759	1	0	bin_eco1_v1
9219	all_data	supertree3	bin_eco1_v1	f_AZR	0711	100, 101	Phocoenoides_dalli__SDSNH_20270, Phocoenoides_dalli__USNM_504417	1	0	bin_eco1_v1
9220	all_data	supertree3	bin_eco1_v1	f_AZR	0712	102, 103	Delphinapterus_leucas__USNM_571021, Monodon_monoceros__YPM_MAM_013636	1	0	bin_eco1_v1
9221	all_data	supertree3	bin_eco1_v1	f_AZR	0713	104, 105	Inia_geoffrensis__SDSNH_22836, Pontoporia_blainvillei__USNM_501169	1	0	bin_eco1_v1
9222	all_data	supertree3	bin_eco1_v1	f_AZR	0714	105, 106	Pontoporia_blainvillei__USNM_501169, Pontoporia_blainvillei__USNM_501176	1	0	bin_eco1_v1
9223	all_data	supertree3	bin_eco1_v1	f_AZR	0715	108, 113	Kogia_breviceps__USNM_550128, Physeter_catodon__USNM_550491	1	0	bin_eco1_v1
9224	all_data	supertree3	bin_eco1_v1	f_AZR	0716	108, 111	Kogia_breviceps__USNM_550128, Kogia_sima__USNM_504221	1	0	bin_eco1_v1
9225	all_data	supertree3	bin_eco1_v1	f_AZR	0717	108, 109	Kogia_breviceps__USNM_550128, Kogia_breviceps__USNM_550859	1	0	bin_eco1_v1
9226	all_data	supertree3	bin_eco1_v1	f_AZR	0718	111, 112	Kogia_sima__USNM_504221, Kogia_sima__USNM_550482	1	0	bin_eco1_v1
9227	all_data	supertree3	bin_eco1_v1	f_AZR	0719	114, 115	Balaenoptera_acutorostrata__MMP_USNM_20931, Megaptera_novaeangliae__NPS_P12PS00972	1	0	bin_eco1_v1
9228	all_data	supertree3	bin_eco1_v1	f_AZR	0720	116, 118	Hippopotamus_amphibius__YPM_MAM_007461, Choeropsis_liberiensis__AMNH_M_202423	1	0	bin_eco1_v1
9229	all_data	supertree3	bin_eco1_v1	f_AZR	0721	116, 117	Hippopotamus_amphibius__YPM_MAM_007461, Hippopotamus_amphibius__AMNH_M_130247	1	0	bin_eco1_v1
9230	all_data	supertree3	bin_eco1_v1	f_AZR	0722	119, 121	Tragulus_javanicus__YPM_MAM_07419, Antilocapra_americana__YPM_MAM_007405	0	1	bin_eco1_v1
9231	all_data	supertree3	bin_eco1_v1	f_AZR	0723	119, 120	Tragulus_javanicus__YPM_MAM_07419, Leptomeryx_evansi__YPM_VPPU_13624	0	1	bin_eco1_v1
9232	all_data	supertree3	bin_eco1_v1	f_AZR	0724	121, 122	Antilocapra_americana__YPM_MAM_007405, Oreamnos_americanus__YPM_MAM_007402	0	1	bin_eco1_v1
9233	all_data	supertree3	bin_eco1_v1	f_AZR	0725	122, 123	Oreamnos_americanus__YPM_MAM_007402, Bison_americanus__YPM_MAM_013541	0	1	bin_eco1_v1
9234	all_data	supertree3	bin_eco1_v1	f_AZR	0726	127, 134	Rhinoceros_unicornis__YPM_MAM_007907, Theosodon_garrettorum__YPM_VPPU_015164	0	1	bin_eco1_v1
9235	all_data	supertree3	bin_eco1_v1	f_AZR	0727	127, 131	Rhinoceros_unicornis__YPM_MAM_007907, Palaeotherium_crassum__YPM_VPPU_012212	0	1	bin_eco1_v1
9236	all_data	supertree3	bin_eco1_v1	f_AZR	0728	127, 130	Rhinoceros_unicornis__YPM_MAM_007907, Tapirus_indicus__YPM_MAM_007473	0	1	bin_eco1_v1
9237	all_data	supertree3	bin_eco1_v1	f_AZR	0729	127, 129	Rhinoceros_unicornis__YPM_MAM_007907, Hyracodon_nebrascensis__YPM_VPPU_011414	0	1	bin_eco1_v1
9238	all_data	supertree3	bin_eco1_v1	f_AZR	0730	127, 128	Rhinoceros_unicornis__YPM_MAM_007907, Teleoceras_fossiger__YPM_VP_010268	0	1	bin_eco1_v1
9239	all_data	supertree3	bin_eco1_v1	f_AZR	0731	131, 132	Palaeotherium_crassum__YPM_VPPU_012212, Mesohippus_gidleyi__YPM_VP_010729	0	1	bin_eco1_v1
9240	all_data	supertree3	bin_eco1_v1	f_AZR	0732	132, 133	Mesohippus_gidleyi__YPM_VP_010729, Equus_caballus__YPM_MAM_006833	0	1	bin_eco1_v1
9241	all_data	supertree3	bin_eco1_v1	f_AZR	0733	134, 135	Theosodon_garrettorum__YPM_VPPU_015164, Adinotherium_ovinum__YPM_VPPU_015131	0	1	bin_eco1_v1
9242	all_data	supertree3	bin_eco1_v1	f_AZR	0734	136, 137	Pachyaena_ossifraga__YPM_VPPU_14708, Dromocyon_vorax__YPM_VP_010935	0	1	bin_eco1_v1
9243	all_data	supertree3	bin_eco1_v1	f_AZR	0735	138, 139	Solenodon_sp__AMNH_M_212911, Condylura_cristata__AMNH_M_48051	0.414848330668255	0.585151669331745	bin_eco1_v1
9244	all_data	supertree3	bin_eco1_v1	f_AZR	0736	139, 141	Condylura_cristata__AMNH_M_48051, Erinaceus_europaeus__AMNH_M_10737	0.618484916105253	0.381515083894747	bin_eco1_v1
9245	all_data	supertree3	bin_eco1_v1	f_AZR	0737	139, 140	Condylura_cristata__AMNH_M_48051, Condylura_cristata__YPM_MAM_014548	1	0	bin_eco1_v1
9246	all_data	supertree3	bin_eco1_v1	f_AZR	0738	141, 142	Erinaceus_europaeus__AMNH_M_10737, Sorex_palustris__AMNH_M_3861	0.306865793251908	0.693134206748092	bin_eco1_v1
9247	all_data	supertree3	bin_eco1_v1	f_AZR	0739	142, 143	Sorex_palustris__AMNH_M_3861, Sorex_vagrans__AMNH_M_145482	0.534181591903791	0.465818408096209	bin_eco1_v1
9248	all_data	supertree3	bin_eco1_v1	f_AZR	0740	144, 155	Cynocephalus_volans__YPM_MAM_007656, Ptilocercus_lowii__USNM_Mammals_488067	0.0134049922553355	0.986595007744664	bin_eco1_v1
9249	all_data	supertree3	bin_eco1_v1	f_AZR	0741	144, 146	Cynocephalus_volans__YPM_MAM_007656, Galago_senegalensis__DU_EA_198	0	1	bin_eco1_v1
9250	all_data	supertree3	bin_eco1_v1	f_AZR	0742	144, 145	Cynocephalus_volans__YPM_MAM_007656, Cynocephalus_volans__YPM_MAM_006856	0	1	bin_eco1_v1
9251	all_data	supertree3	bin_eco1_v1	f_AZR	0743	146, 152	Galago_senegalensis__DU_EA_198, Saguinus_sp__DU_EA_203	0	1	bin_eco1_v1
9252	all_data	supertree3	bin_eco1_v1	f_AZR	0744	146, 151	Galago_senegalensis__DU_EA_198, Lemur_catta__YPM_MAM_010269	0	1	bin_eco1_v1
9253	all_data	supertree3	bin_eco1_v1	f_AZR	0745	146, 149	Galago_senegalensis__DU_EA_198, Loris_tardigradus__DU_EA_199	0	1	bin_eco1_v1
9254	all_data	supertree3	bin_eco1_v1	f_AZR	0746	146, 148	Galago_senegalensis__DU_EA_198, Galagoides_demidoff_anomurus__AMNH_M_50984	0	1	bin_eco1_v1
9255	all_data	supertree3	bin_eco1_v1	f_AZR	0747	146, 147	Galago_senegalensis__DU_EA_198, Otolemur_crassicaudatus__DU_EA_194	0	1	bin_eco1_v1
9256	all_data	supertree3	bin_eco1_v1	f_AZR	0748	149, 150	Loris_tardigradus__DU_EA_199, Nycticebus_pygmaeus__DLC_2901f	0	1	bin_eco1_v1
9257	all_data	supertree3	bin_eco1_v1	f_AZR	0749	152, 153	Saguinus_sp__DU_EA_203, Cercopithecus_sp__YPM_MAM_007586	0	1	bin_eco1_v1
9258	all_data	supertree3	bin_eco1_v1	f_AZR	0750	153, 154	Cercopithecus_sp__YPM_MAM_007586, Pan_paniscus__AMNH_M_202870	0	1	bin_eco1_v1
9259	all_data	supertree3	bin_eco1_v1	f_AZR	0751	155, 156	Ptilocercus_lowii__USNM_Mammals_488067, Tupaia_sp__DU_EA_178	0	1	bin_eco1_v1
9260	all_data	supertree3	bin_eco1_v1	f_AZR	0752	156, 157	Tupaia_sp__DU_EA_178, Tupaia_sp__DU_EA_179	0	1	bin_eco1_v1
9261	all_data	supertree3	bin_eco1_v1	f_AZR	0753	158, 183	Atherurus_macrourus__AMNH_M_117640, Ochotona_collaris__YPM_MAM_14834	0.0638537224491693	0.936146277550831	bin_eco1_v1
9262	all_data	supertree3	bin_eco1_v1	f_AZR	0754	158, 181	Atherurus_macrourus__AMNH_M_117640, Urocitellus_richardsonii__YPM_MAM_007207	0.0789308834436653	0.921069116556335	bin_eco1_v1
9263	all_data	supertree3	bin_eco1_v1	f_AZR	0755	158, 173	Atherurus_macrourus__AMNH_M_117640, Anomalurus_derbianus__AMNH_M_50562	0.106923174289762	0.893076825710238	bin_eco1_v1
9264	all_data	supertree3	bin_eco1_v1	f_AZR	0756	158, 162	Atherurus_macrourus__AMNH_M_117640, Thryonomys_variegatus__AMNH_M_53951	0.0286716986312488	0.971328301368751	bin_eco1_v1
9265	all_data	supertree3	bin_eco1_v1	f_AZR	0757	158, 160	Atherurus_macrourus__AMNH_M_117640, Hystrix_cristata__YPM_MAM_007285	0	1	bin_eco1_v1
9266	all_data	supertree3	bin_eco1_v1	f_AZR	0758	158, 159	Atherurus_macrourus__AMNH_M_117640, Atherurus_macrourus__AMNH_M_70319	0	1	bin_eco1_v1
9267	all_data	supertree3	bin_eco1_v1	f_AZR	0759	160, 161	Hystrix_cristata__YPM_MAM_007285, Hystrix_sp__AMNH_M_35745	0	1	bin_eco1_v1
9268	all_data	supertree3	bin_eco1_v1	f_AZR	0760	162, 163	Thryonomys_variegatus__AMNH_M_53951, Dolichotis_sp__AMNH_M_48218	0.0773920903662134	0.922607909633787	bin_eco1_v1
9269	all_data	supertree3	bin_eco1_v1	f_AZR	0761	163, 167	Dolichotis_sp__AMNH_M_48218, Dinomys_branickii__AMNH_M_100053	0.0921573982012891	0.907842601798711	bin_eco1_v1
9270	all_data	supertree3	bin_eco1_v1	f_AZR	0762	163, 164	Dolichotis_sp__AMNH_M_48218, Cavia_sp__AMNH_M_145475	0.032040849243017	0.967959150756983	bin_eco1_v1
9271	all_data	supertree3	bin_eco1_v1	f_AZR	0763	164, 166	Cavia_sp__AMNH_M_145475, Hydrochoerus_hydrochaeris__AMNH_M_35867	0.157701266186902	0.842298733813098	bin_eco1_v1
9272	all_data	supertree3	bin_eco1_v1	f_AZR	0764	164, 165	Cavia_sp__AMNH_M_145475, Cavia_porcellus__YPM_MAM_007276	0	1	bin_eco1_v1
9273	all_data	supertree3	bin_eco1_v1	f_AZR	0765	167, 168	Dinomys_branickii__AMNH_M_100053, Octodon_degus__YPM_MAM_007288	0.33477860269207	0.66522139730793	bin_eco1_v1
9274	all_data	supertree3	bin_eco1_v1	f_AZR	0766	168, 170	Octodon_degus__YPM_MAM_007288, Myocastor_coypus__AMNH_M_35622	0.464681316084494	0.535318683915506	bin_eco1_v1
9275	all_data	supertree3	bin_eco1_v1	f_AZR	0767	168, 169	Octodon_degus__YPM_MAM_007288, Octodon_degus__YPM_MAM_015316	0	1	bin_eco1_v1
9276	all_data	supertree3	bin_eco1_v1	f_AZR	0768	170, 172	Myocastor_coypus__AMNH_M_35622, Echimys_saturnus__YPM_MAM_001385	0.728166864507377	0.271833135492623	bin_eco1_v1
9277	all_data	supertree3	bin_eco1_v1	f_AZR	0769	170, 171	Myocastor_coypus__AMNH_M_35622, Myocastor_coypus__AMNH_M_80204	1	0	bin_eco1_v1
9278	all_data	supertree3	bin_eco1_v1	f_AZR	0770	173, 174	Anomalurus_derbianus__AMNH_M_50562, Lophiomys_imhausi__AMNH_M_147455	0.307243249462552	0.692756750537448	bin_eco1_v1
9279	all_data	supertree3	bin_eco1_v1	f_AZR	0771	174, 176	Lophiomys_imhausi__AMNH_M_147455, Neotoma_floridana__AMNH_M_166898	0.417946836972469	0.582053163027531	bin_eco1_v1
9280	all_data	supertree3	bin_eco1_v1	f_AZR	0772	174, 175	Lophiomys_imhausi__AMNH_M_147455, Lenothrix_canus__AMNH_M_240359	0	1	bin_eco1_v1
9281	all_data	supertree3	bin_eco1_v1	f_AZR	0773	176, 177	Neotoma_floridana__AMNH_M_166898, Ondatra_zibethicus__YPM_MAM_007244	0.625	0.375	bin_eco1_v1
9282	all_data	supertree3	bin_eco1_v1	f_AZR	0774	177, 180	Ondatra_zibethicus__YPM_MAM_007244, Neofiber_alleni__AMNH_M_242771	1	0	bin_eco1_v1
9283	all_data	supertree3	bin_eco1_v1	f_AZR	0775	177, 178	Ondatra_zibethicus__YPM_MAM_007244, Ondatra_zibethicus__AMNH_M_128522	1	0	bin_eco1_v1
9284	all_data	supertree3	bin_eco1_v1	f_AZR	0776	181, 182	Urocitellus_richardsonii__YPM_MAM_007207, Sciurus_carolinensis__YPM_MAM_006623	0	1	bin_eco1_v1
9285	all_data	supertree3	bin_eco1_v1	f_AZR	0777	184, 196	Tenrec_ecaudatus__YPM_MAM_007078, Myrmecophaga_tridactyla__YPM_MAM_009794	0.116001295815974	0.883998704184026	bin_eco1_v1
9286	all_data	supertree3	bin_eco1_v1	f_AZR	0778	184, 189	Tenrec_ecaudatus__YPM_MAM_007078, Procavia_capensis__YPM_MAM_006705	0.244226252805071	0.755773747194929	bin_eco1_v1
9287	all_data	supertree3	bin_eco1_v1	f_AZR	0779	184, 188	Tenrec_ecaudatus__YPM_MAM_007078, Orycteropus_afer__YPM_MAM_010398	0	1	bin_eco1_v1
9288	all_data	supertree3	bin_eco1_v1	f_AZR	0780	184, 186	Tenrec_ecaudatus__YPM_MAM_007078, Setifer_setosus__YPM_MAM_007081	0	1	bin_eco1_v1
9289	all_data	supertree3	bin_eco1_v1	f_AZR	0781	184, 185	Tenrec_ecaudatus__YPM_MAM_007078, Tenrec_ecaudatus__YPM_MAM_007085	0	1	bin_eco1_v1
9290	all_data	supertree3	bin_eco1_v1	f_AZR	0782	186, 187	Setifer_setosus__YPM_MAM_007081, Echinops_telfairi__YPM_MAM_006003	0	1	bin_eco1_v1
9291	all_data	supertree3	bin_eco1_v1	f_AZR	0783	189, 190	Procavia_capensis__YPM_MAM_006705, Trichechus_manatus__YPM_MAM_007496	0.488065818141865	0.511934181858135	bin_eco1_v1
9292	all_data	supertree3	bin_eco1_v1	f_AZR	0784	190, 194	Trichechus_manatus__YPM_MAM_007496, Dugong_dugon__USNM_A20861	1	0	bin_eco1_v1
9293	all_data	supertree3	bin_eco1_v1	f_AZR	0785	190, 193	Trichechus_manatus__YPM_MAM_007496, Trichechus_senegalensis__YPM_MAM_006734	1	0	bin_eco1_v1
9294	all_data	supertree3	bin_eco1_v1	f_AZR	0786	190, 191	Trichechus_manatus__YPM_MAM_007496, Trichechus_manatus__USNM_594165	1	0	bin_eco1_v1
9295	all_data	supertree3	bin_eco1_v1	f_AZR	0787	194, 195	Dugong_dugon__USNM_A20861, Dugong_dugon__YPM_MAM_007497	1	0	bin_eco1_v1
9296	all_data	supertree3	bin_eco1_v1	f_AZR	0788	196, 200	Myrmecophaga_tridactyla__YPM_MAM_009794, Euphractus_sexcinctus__YPM_MAM_007540	0	1	bin_eco1_v1
9297	all_data	supertree3	bin_eco1_v1	f_AZR	0789	196, 199	Myrmecophaga_tridactyla__YPM_MAM_009794, Choloepus_didactylus__YPM_MAM_006779	0	1	bin_eco1_v1
9298	all_data	supertree3	bin_eco1_v1	f_AZR	0790	196, 198	Myrmecophaga_tridactyla__YPM_MAM_009794, Cyclopes_didactylus__YPM_MAM_007543	0	1	bin_eco1_v1
9299	all_data	supertree3	bin_eco1_v1	f_AZR	0791	196, 197	Myrmecophaga_tridactyla__YPM_MAM_009794, Tamandua_tetradactyla__YPM_MAM_010444	0	1	bin_eco1_v1
9300	all_data	supertree3	bin_eco1_v1	f_AZR	0792	200, 202	Euphractus_sexcinctus__YPM_MAM_007540, Dasypus_hybridus__YPM_MAM_006770	0	1	bin_eco1_v1
9301	all_data	supertree3	bin_eco1_v1	f_AZR	0793	200, 201	Euphractus_sexcinctus__YPM_MAM_007540, Zaedyus_pichiy__YPM_MAM_006771	0	1	bin_eco1_v1
9302	all_data	supertree3	bin_eco1_v1	f_AZR	0794	203, 206	Chironectes_minimus__YPM_MAM_006778, Isoodon_obesulus__YPM_MAM_11210	0.130693836017143	0.869306163982857	bin_eco1_v1
9303	all_data	supertree3	bin_eco1_v1	f_AZR	0795	203, 205	Chironectes_minimus__YPM_MAM_006778, Micoureus_demerarae__YPM_MAM_006784	0.288302796584077	0.711697203415923	bin_eco1_v1
9304	all_data	supertree3	bin_eco1_v1	f_AZR	0796	203, 204	Chironectes_minimus__YPM_MAM_006778, Didelphis_virginiana__YPM_MAM_010323	0.5	0.5	bin_eco1_v1
9305	all_data	supertree3	bin_eco1_v1	f_AZR	0797	206, 208	Isoodon_obesulus__YPM_MAM_11210, Trichosurus_vulpecula__YPM_MAM_006783	0	1	bin_eco1_v1
9306	all_data	supertree3	bin_eco1_v1	f_AZR	0798	206, 207	Isoodon_obesulus__YPM_MAM_11210, Antechinus_flavipes__YPM_MAM_007089	0	1	bin_eco1_v1
9307	all_data	supertree3	bin_eco1_v1	f_AZR	0799	208, 209	Trichosurus_vulpecula__YPM_MAM_006783, Macropus_rufus__YPM_MAM_007506	0	1	bin_eco1_v1
9308	all_data	supertree3	bin_eco1_v1	f_AZR	0800	210, 213	Ornithorhynchus_anatinus__YPM_MAM_006802, Tachyglossus_aculeatus__YPM_MAM_007525	0.39735993398554	0.60264006601446	bin_eco1_v1
9309	all_data	supertree3	bin_eco1_v1	f_AZR	0801	210, 211	Ornithorhynchus_anatinus__YPM_MAM_006802, Ornithorhynchus_anatinus__YPM_MAM_008921	1	0	bin_eco1_v1
9310	all_data	supertree3	bin_eco1_v1	f_AZR	0802	213, 214	Tachyglossus_aculeatus__YPM_MAM_007525, Tachyglossus_aculeatus__YPM_MAM_006799	0	1	bin_eco1_v1
9311	all_data	supertree3	bin_eco1_v1	f_AZR	0803	220, 234	Mesosaurus_tenuidens__PIMUZ_A_III_591, Labidosaurus_hamatus__YPM_VPPU_021769	0.366319736103626	0.633680263896374	bin_eco1_v1
9312	all_data	supertree3	bin_eco1_v1	f_AZR	0804	220, 221	Mesosaurus_tenuidens__PIMUZ_A_III_591, Mesosaurus_tenuidens__SAM_PK709_KX7A6009	0.142857142857143	0.857142857142857	bin_eco1_v1
9313	all_data	supertree3	bin_eco1_v1	f_AZR	0805	234, 235	Labidosaurus_hamatus__YPM_VPPU_021769, Spinoaequalis_schultzei__KUVP_12489	0.488258486003407	0.511741513996593	bin_eco1_v1
9314	all_data	supertree3	bin_eco1_v1	f_AZR	0806	235, 236	Spinoaequalis_schultzei__KUVP_12489, Adelosaurus_huxleyi__NEWHM_G26-49	0.741735071580928	0.258264928419072	bin_eco1_v1
9315	all_data	supertree3	bin_eco1_v1	f_AZR	0807	236, 237	Adelosaurus_huxleyi__NEWHM_G26-49, Megalancosaurus_preonensis__MFSN_1729	0.0568393618430782	0.943160638156922	bin_eco1_v1
9316	all_data	supertree3	bin_eco1_v1	f_AZR	0808	237, 238	Megalancosaurus_preonensis__MFSN_1729, Claudiosaurus_germaini__MAP1a_1978_6_1	0.0803689993127244	0.919631000687276	bin_eco1_v1
9317	all_data	supertree3	bin_eco1_v1	f_AZR	0809	238, 247	Claudiosaurus_germaini__MAP1a_1978_6_1, Tangasaurus_mennelli__SAMK_6231	0.09281295427111	0.90718704572889	bin_eco1_v1
9318	all_data	supertree3	bin_eco1_v1	f_AZR	0810	238, 239	Claudiosaurus_germaini__MAP1a_1978_6_1, Claudiosaurus_germaini__Mount_Holyoke_College_uncat	0	1	bin_eco1_v1
9319	all_data	supertree3	bin_eco1_v1	f_AZR	0811	247, 248	Tangasaurus_mennelli__SAMK_6231, Stenopterygius_quadriscissus__YPM_VP_001657	0.162539081663759	0.837460918336241	bin_eco1_v1
9320	all_data	supertree3	bin_eco1_v1	f_AZR	0812	248, 280	Stenopterygius_quadriscissus__YPM_VP_001657, Endennasaurus_acutirostris__MCSNB_5170	0.351199869691946	0.648800130308054	bin_eco1_v1
9321	all_data	supertree3	bin_eco1_v1	f_AZR	0813	248, 275	Stenopterygius_quadriscissus__YPM_VP_001657, Hupehsuchus_nanchangensis__2020_NYF_84_4hd	0.577707685960075	0.422292314039925	bin_eco1_v1
9322	all_data	supertree3	bin_eco1_v1	f_AZR	0814	248, 274	Stenopterygius_quadriscissus__YPM_VP_001657, Cartorhynchus_lenticarpus__AGB_6257_holotype	0.815620626144157	0.184379373855843	bin_eco1_v1
9323	all_data	supertree3	bin_eco1_v1	f_AZR	0815	248, 267	Stenopterygius_quadriscissus__YPM_VP_001657, Chaohusaurus_geishanensis__AGM_MT10010__pending_new_AGB_number	0.737216220812421	0.262783779187579	bin_eco1_v1
9324	all_data	supertree3	bin_eco1_v1	f_AZR	0816	248, 265	Stenopterygius_quadriscissus__YPM_VP_001657, Grippia_longirostris__PMU_R472	0.637203470727921	0.362796529272079	bin_eco1_v1
9325	all_data	supertree3	bin_eco1_v1	f_AZR	0817	248, 264	Stenopterygius_quadriscissus__YPM_VP_001657, Xinminosaurus_catactes__GMPKU_P_1071_holotype	1	0	bin_eco1_v1
9326	all_data	supertree3	bin_eco1_v1	f_AZR	0818	248, 263	Stenopterygius_quadriscissus__YPM_VP_001657, Mixosaurus_panxianensis__GMPKU_P_1033_holotype	1	0	bin_eco1_v1
9327	all_data	supertree3	bin_eco1_v1	f_AZR	0819	248, 262	Stenopterygius_quadriscissus__YPM_VP_001657, Panjiangsaurus_epicharis__WGSC_TR00001	1	0	bin_eco1_v1
9328	all_data	supertree3	bin_eco1_v1	f_AZR	0820	248, 252	Stenopterygius_quadriscissus__YPM_VP_001657, Leptonectes_tenuirostris__PIMUZ_A_III127	1	0	bin_eco1_v1
9329	all_data	supertree3	bin_eco1_v1	f_AZR	0821	248, 249	Stenopterygius_quadriscissus__YPM_VP_001657, Stenopterygius_quadriscissus__SMF_Mbg_20534	1	0	bin_eco1_v1
9330	all_data	supertree3	bin_eco1_v1	f_AZR	0822	252, 254	Leptonectes_tenuirostris__PIMUZ_A_III127, Temnodontosaurus_platyodon__YPM_VPPU_003333	1	0	bin_eco1_v1
9331	all_data	supertree3	bin_eco1_v1	f_AZR	0823	252, 253	Leptonectes_tenuirostris__PIMUZ_A_III127, Leptonectes_tenuirostris__AMNH_FARB_03873	1	0	bin_eco1_v1
9332	all_data	supertree3	bin_eco1_v1	f_AZR	0824	255, 258	Ichthyosaurus_communis__AMNH_FARB_04910, Ichthyosaurus_sp__AMNH_FARB_01966	1	0	bin_eco1_v1
9333	all_data	supertree3	bin_eco1_v1	f_AZR	0825	255, 256	Ichthyosaurus_communis__AMNH_FARB_04910, Ichthyosaurus_communis__YPM_VPPU_003322	1	0	bin_eco1_v1
9334	all_data	supertree3	bin_eco1_v1	f_AZR	0826	265, 266	Grippia_longirostris__PMU_R472, Utatsusaurus_hataii__IGPS_95941_holotype	0.5	0.5	bin_eco1_v1
9335	all_data	supertree3	bin_eco1_v1	f_AZR	0827	267, 268	Chaohusaurus_geishanensis__AGM_MT10010__pending_new_AGB_number, Chaohusaurus_chaoxianensis__AGB_2905_holotype	0.82222008689266	0.17777991310734	bin_eco1_v1
9336	all_data	supertree3	bin_eco1_v1	f_AZR	0828	268, 272	Chaohusaurus_chaoxianensis__AGB_2905_holotype, Chaohusaurus_brevifemoralis__AGB_6256_holotype	0.721735206909887	0.278264793090113	bin_eco1_v1
9337	all_data	supertree3	bin_eco1_v1	f_AZR	0829	268, 269	Chaohusaurus_chaoxianensis__AGB_2905_holotype, Chaohusaurus_chaoxianensis__AGB_6259	0.5	0.5	bin_eco1_v1
9338	all_data	supertree3	bin_eco1_v1	f_AZR	0830	272, 273	Chaohusaurus_brevifemoralis__AGB_6256_holotype, Chaohusaurus_brevifemoralis__AGB_6258	1	0	bin_eco1_v1
9339	all_data	supertree3	bin_eco1_v1	f_AZR	0831	275, 278	Hupehsuchus_nanchangensis__2020_NYF_84_4hd, Parahupehsuchus_longus__WGSC_26005_holotype	0.155197579682068	0.844802420317932	bin_eco1_v1
9340	all_data	supertree3	bin_eco1_v1	f_AZR	0832	275, 276	Hupehsuchus_nanchangensis__2020_NYF_84_4hd, Hupehsuchus_nanchangensis__IVPP_V3232_holotype	0.333333333333333	0.666666666666667	bin_eco1_v1
9341	all_data	supertree3	bin_eco1_v1	f_AZR	0833	278, 279	Parahupehsuchus_longus__WGSC_26005_holotype, Eretmorhipis_carrolldongi__WGSC_V26020_holotype	0	1	bin_eco1_v1
9342	all_data	supertree3	bin_eco1_v1	f_AZR	0834	280, 283	Endennasaurus_acutirostris__MCSNB_5170, Askeptosaurus_sp__YPM_VP_007698	0	1	bin_eco1_v1
9343	all_data	supertree3	bin_eco1_v1	f_AZR	0835	280, 281	Endennasaurus_acutirostris__MCSNB_5170, Wayaosaurus_bellus__GZDB_0005_holotype	0	1	bin_eco1_v1
9344	all_data	supertree3	bin_eco1_v1	f_AZR	0836	281, 282	Wayaosaurus_bellus__GZDB_0005_holotype, Miodentosaurus_brevis__ZMNH_M8742	0	1	bin_eco1_v1
9345	all_data	supertree3	bin_eco1_v1	f_AZR	0837	283, 284	Askeptosaurus_sp__YPM_VP_007698, Askeptosaurus_italicus__PIMUZ_T4846	0	1	bin_eco1_v1
9346	all_data	supertree3	bin_eco1_v1	f_AZR	0838	286, 287	Hanosaurus_hupehensis__IVPP_V15911, Eusaurosphargis_dalsassoi__PIMUZ_A_III_4380	0.233950965611474	0.766049034388526	bin_eco1_v1
9347	all_data	supertree3	bin_eco1_v1	f_AZR	0839	287, 290	Eusaurosphargis_dalsassoi__PIMUZ_A_III_4380, Atopodentatus_unicus__IVPP_V20291	0.330230559677538	0.669769440322462	bin_eco1_v1
9348	all_data	supertree3	bin_eco1_v1	f_AZR	0840	287, 288	Eusaurosphargis_dalsassoi__PIMUZ_A_III_4380, Sinosaurosphargis_yunguiensis__SNHM_20140727	0	1	bin_eco1_v1
9349	all_data	supertree3	bin_eco1_v1	f_AZR	0841	288, 289	Sinosaurosphargis_yunguiensis__SNHM_20140727, Sinosaurosphargis_yunguiensis__ZMNH_M_8797	0	1	bin_eco1_v1
9350	all_data	supertree3	bin_eco1_v1	f_AZR	0842	290, 291	Atopodentatus_unicus__IVPP_V20291, Paraplacodus_broilii__PIMUZ_T4775	0.468567078090282	0.531432921909718	bin_eco1_v1
9351	all_data	supertree3	bin_eco1_v1	f_AZR	0843	291, 292	Paraplacodus_broilii__PIMUZ_T4775, Placodus_inexpectatus__GMPKU_P_1054_holotype	0.446655388938269	0.553344611061731	bin_eco1_v1
9352	all_data	supertree3	bin_eco1_v1	f_AZR	0844	292, 293	Placodus_inexpectatus__GMPKU_P_1054_holotype, Psephochelys_polyosteoderma__SMNK_PAL_8389	0	1	bin_eco1_v1
9353	all_data	supertree3	bin_eco1_v1	f_AZR	0845	294, 316	Lariosaurus_lanzi__PIMUZ_T2464, Yunguisaurus_liae__NMNS_004529__F003862	0.284164907130875	0.715835092869125	bin_eco1_v1
9354	all_data	supertree3	bin_eco1_v1	f_AZR	0846	294, 299	Lariosaurus_lanzi__PIMUZ_T2464, Diandongosaurus_acutidentatus__WIGM_SPC_V1105	0.104534320837739	0.895465679162261	bin_eco1_v1
9355	all_data	supertree3	bin_eco1_v1	f_AZR	0847	294, 295	Lariosaurus_lanzi__PIMUZ_T2464, Lariosaurus_youngi__XNGM_WS_30_R24	0.109402460456942	0.890597539543058	bin_eco1_v1
9356	all_data	supertree3	bin_eco1_v1	f_AZR	0848	295, 296	Lariosaurus_youngi__XNGM_WS_30_R24, Lariosaurus_calcagnii__PIMUZ_T2462	0.176470588235295	0.823529411764705	bin_eco1_v1
9357	all_data	supertree3	bin_eco1_v1	f_AZR	0849	296, 298	Lariosaurus_calcagnii__PIMUZ_T2462, Lariosaurus_balsami__YPM_VP_001658	0.285714285714286	0.714285714285714	bin_eco1_v1
9358	all_data	supertree3	bin_eco1_v1	f_AZR	0850	296, 297	Lariosaurus_calcagnii__PIMUZ_T2462, Lariosaurus_calcagnii__PIMUZ_T4836	0.5	0.5	bin_eco1_v1
9359	all_data	supertree3	bin_eco1_v1	f_AZR	0851	299, 300	Diandongosaurus_acutidentatus__WIGM_SPC_V1105, Panzhousaurus_rotundirostris__GMPKU_P_1059	0.102957350512109	0.897042649487891	bin_eco1_v1
9360	all_data	supertree3	bin_eco1_v1	f_AZR	0852	300, 301	Panzhousaurus_rotundirostris__GMPKU_P_1059, Keichuosaurus_hui__SMF_R4944	0.144750108456197	0.855249891543802	bin_eco1_v1
9361	all_data	supertree3	bin_eco1_v1	f_AZR	0853	302, 303	Dactylosaurus_schroederi__SMF_R_4097, Serpianosaurus_mirigiolensis__PIMUZ_T98	0	1	bin_eco1_v1
9362	all_data	supertree3	bin_eco1_v1	f_AZR	0854	303, 304	Serpianosaurus_mirigiolensis__PIMUZ_T98, Pachypleurosaurus_sp__SMF_R4529	0	1	bin_eco1_v1
9363	all_data	supertree3	bin_eco1_v1	f_AZR	0855	304, 305	Pachypleurosaurus_sp__SMF_R4529, Honghesaurus_longicaudatus__IVPP_V30380	0	1	bin_eco1_v1
9364	all_data	supertree3	bin_eco1_v1	f_AZR	0856	305, 307	Honghesaurus_longicaudatus__IVPP_V30380, Neusticosaurus_pusillus__PIMUZ_T3803b	0	1	bin_eco1_v1
9365	all_data	supertree3	bin_eco1_v1	f_AZR	0857	305, 306	Honghesaurus_longicaudatus__IVPP_V30380, Luopingosaurus_imparilis__IVPP_V19049	0	1	bin_eco1_v1
9366	all_data	supertree3	bin_eco1_v1	f_AZR	0858	307, 308	Neusticosaurus_pusillus__PIMUZ_T3803b, Neusticosaurus_peyeri__PIMUZ_T3410	0	1	bin_eco1_v1
9367	all_data	supertree3	bin_eco1_v1	f_AZR	0859	308, 314	Neusticosaurus_peyeri__PIMUZ_T3410, Neusticosaurus_edwardsii__YPM_VP_007390	0	1	bin_eco1_v1
9368	all_data	supertree3	bin_eco1_v1	f_AZR	0860	308, 309	Neusticosaurus_peyeri__PIMUZ_T3410, Neusticosaurus_peyeri__PIMUZ_T3431	0	1	bin_eco1_v1
9369	all_data	supertree3	bin_eco1_v1	f_AZR	0861	316, 317	Yunguisaurus_liae__NMNS_004529__F003862, Plesiosaurus_macrocephalus__USNM_V1902	1	0	bin_eco1_v1
9370	all_data	supertree3	bin_eco1_v1	f_AZR	0862	317, 318	Plesiosaurus_macrocephalus__USNM_V1902, Thalassiodracon_hawkinsii__NHMUK_2020_14551	1	0	bin_eco1_v1
9371	all_data	supertree3	bin_eco1_v1	f_AZR	0863	318, 319	Thalassiodracon_hawkinsii__NHMUK_2020_14551, Plesiosauroidea_sp_indet__SMNS_51945	1	0	bin_eco1_v1
9372	all_data	supertree3	bin_eco1_v1	f_AZR	0864	320, 321	Seeleyosaurus_guilelmiimperatoris__MB_R_1992, Elasmosaurus_ischiadicus__YPM_VP_001130	1	0	bin_eco1_v1
9373	all_data	supertree3	bin_eco1_v1	f_AZR	0865	321, 322	Elasmosaurus_ischiadicus__YPM_VP_001130, Trinacromerum_anonymum__YPM_VP_001129	1	0	bin_eco1_v1
9374	all_data	supertree3	bin_eco1_v1	f_AZR	0866	322, 325	Trinacromerum_anonymum__YPM_VP_001129, Muraenosaurus_sp__NHM_PV_R_2864	1	0	bin_eco1_v1
9375	all_data	supertree3	bin_eco1_v1	f_AZR	0867	322, 324	Trinacromerum_anonymum__YPM_VP_001129, Edgarosaurus_muddi__MOR_751	1	0	bin_eco1_v1
9376	all_data	supertree3	bin_eco1_v1	f_AZR	0868	322, 323	Trinacromerum_anonymum__YPM_VP_001129, Polycotylus_latipinnis__YPM_VP_001125	1	0	bin_eco1_v1
9377	all_data	supertree3	bin_eco1_v1	f_AZR	0869	326, 327	Eurysternum_wagleri__AMNH_FARB_09054, Lepidochelys_kempii__YPM_HERR_015181	0.358523634868137	0.641476365131862	bin_eco1_v1
9378	all_data	supertree3	bin_eco1_v1	f_AZR	0870	327, 383	Lepidochelys_kempii__YPM_HERR_015181, Pelusios_niger__YPM_HERR_010952	0.907468457236164	0.0925315427638357	bin_eco1_v1
9379	all_data	supertree3	bin_eco1_v1	f_AZR	0871	327, 373	Lepidochelys_kempii__YPM_HERR_015181, Apalone_ferox__YPM_HERR_010574	0.874901976416372	0.125098023583628	bin_eco1_v1
9380	all_data	supertree3	bin_eco1_v1	f_AZR	0872	327, 350	Lepidochelys_kempii__YPM_HERR_015181, Cuora_galbinifrons__YPM_HERR_017245	0.831969139471966	0.168030860528034	bin_eco1_v1
9381	all_data	supertree3	bin_eco1_v1	f_AZR	0873	327, 340	Lepidochelys_kempii__YPM_HERR_015181, Chelydra_serpentina__YPM_HERR_020723	1	0	bin_eco1_v1
9382	all_data	supertree3	bin_eco1_v1	f_AZR	0874	327, 338	Lepidochelys_kempii__YPM_HERR_015181, Archelon_ischyros__YPM_VP_0030000_holotype	1	0	bin_eco1_v1
9383	all_data	supertree3	bin_eco1_v1	f_AZR	0875	327, 333	Lepidochelys_kempii__YPM_HERR_015181, Chelonia_mydas__YPM_HERR_019148	1	0	bin_eco1_v1
9384	all_data	supertree3	bin_eco1_v1	f_AZR	0876	327, 332	Lepidochelys_kempii__YPM_HERR_015181, Eretmochelys_imbricata__YPM_HERR_010569	1	0	bin_eco1_v1
9385	all_data	supertree3	bin_eco1_v1	f_AZR	0877	327, 331	Lepidochelys_kempii__YPM_HERR_015181, Lepidochelys_olivacea__KU_Herps_0319112	1	0	bin_eco1_v1
9386	all_data	supertree3	bin_eco1_v1	f_AZR	0878	327, 328	Lepidochelys_kempii__YPM_HERR_015181, Lepidochelys_kempii__YPM_HERR_015183	1	0	bin_eco1_v1
9387	all_data	supertree3	bin_eco1_v1	f_AZR	0879	333, 334	Chelonia_mydas__YPM_HERR_019148, Chelonia_mydas__FMNH_22066	1	0	bin_eco1_v1
9388	all_data	supertree3	bin_eco1_v1	f_AZR	0880	338, 339	Archelon_ischyros__YPM_VP_0030000_holotype, Dermochelys_coriacea__YPM_HERR_010798	1	0	bin_eco1_v1
9389	all_data	supertree3	bin_eco1_v1	f_AZR	0881	340, 346	Chelydra_serpentina__YPM_HERR_020723, Sternotherus_odoratus__OUMNH_ZC_2017_07_0003	1	0	bin_eco1_v1
9390	all_data	supertree3	bin_eco1_v1	f_AZR	0882	340, 341	Chelydra_serpentina__YPM_HERR_020723, Chelydra_serpentina__YPM_HERR_015180	1	0	bin_eco1_v1
9391	all_data	supertree3	bin_eco1_v1	f_AZR	0883	346, 347	Sternotherus_odoratus__OUMNH_ZC_2017_07_0003, Kinosternon_hirtipes_magdalense__UF_Herp_45035	1	0	bin_eco1_v1
9392	all_data	supertree3	bin_eco1_v1	f_AZR	0884	347, 349	Kinosternon_hirtipes_magdalense__UF_Herp_45035, Kinosternum_integrum__UF_Herp_169028	1	0	bin_eco1_v1
9393	all_data	supertree3	bin_eco1_v1	f_AZR	0885	347, 348	Kinosternon_hirtipes_magdalense__UF_Herp_45035, Kinosternon_hirtipes_tarascense__UF_Herp_43506	1	0	bin_eco1_v1
9394	all_data	supertree3	bin_eco1_v1	f_AZR	0886	350, 367	Cuora_galbinifrons__YPM_HERR_017245, Terrapene_carolina__LSUMZ_Herps_84573	0.537376712201057	0.462623287798943	bin_eco1_v1
9395	all_data	supertree3	bin_eco1_v1	f_AZR	0887	350, 359	Cuora_galbinifrons__YPM_HERR_017245, Geochelone_sulcata__YPM_HERR_011445	0.281937386790081	0.718062613209919	bin_eco1_v1
9396	all_data	supertree3	bin_eco1_v1	f_AZR	0888	350, 358	Cuora_galbinifrons__YPM_HERR_017245, Siebenrockiella_crassicollis__YPM_HERR_012629	0.819703001041888	0.180296998958112	bin_eco1_v1
9397	all_data	supertree3	bin_eco1_v1	f_AZR	0889	350, 356	Cuora_galbinifrons__YPM_HERR_017245, Leucocephalon_yuwonoi__YPM_HERR_017219	0.731070602378478	0.268929397621522	bin_eco1_v1
9398	all_data	supertree3	bin_eco1_v1	f_AZR	0890	350, 353	Cuora_galbinifrons__YPM_HERR_017245, Mauremys_annamensis__YPM_HERR_014914	0.527854060415849	0.472145939584151	bin_eco1_v1
9399	all_data	supertree3	bin_eco1_v1	f_AZR	0891	350, 352	Cuora_galbinifrons__YPM_HERR_017245, Cuora_flavomarginata__YPM_HERR_017210	0	1	bin_eco1_v1
9400	all_data	supertree3	bin_eco1_v1	f_AZR	0892	350, 351	Cuora_galbinifrons__YPM_HERR_017245, Cuora_galbinifrons__YPM_HERR_017246	0	1	bin_eco1_v1
9401	all_data	supertree3	bin_eco1_v1	f_AZR	0893	353, 354	Mauremys_annamensis__YPM_HERR_014914, Mauremys_annamensis__YPM_HERR_014915	1	0	bin_eco1_v1
9402	all_data	supertree3	bin_eco1_v1	f_AZR	0894	356, 357	Leucocephalon_yuwonoi__YPM_HERR_017219, Leucocephalon_yuwonoi__YPM_HERR_017251	1	0	bin_eco1_v1
9403	all_data	supertree3	bin_eco1_v1	f_AZR	0895	359, 364	Geochelone_sulcata__YPM_HERR_011445, Testudo_graeca__YPM_HERR_019255	0	1	bin_eco1_v1
9404	all_data	supertree3	bin_eco1_v1	f_AZR	0896	359, 362	Geochelone_sulcata__YPM_HERR_011445, Stigmochelys_pardalis__YPM_HERR_017217	0	1	bin_eco1_v1
9405	all_data	supertree3	bin_eco1_v1	f_AZR	0897	359, 360	Geochelone_sulcata__YPM_HERR_011445, Astrochelys_radiata__MCZ_Herp_137952	0	1	bin_eco1_v1
9406	all_data	supertree3	bin_eco1_v1	f_AZR	0898	360, 361	Astrochelys_radiata__MCZ_Herp_137952, Chelonoidis_carbonaria__YPM_HERR_005261	0	1	bin_eco1_v1
9407	all_data	supertree3	bin_eco1_v1	f_AZR	0899	362, 363	Stigmochelys_pardalis__YPM_HERR_017217, Psammobates_tentorius__MVZ_Herp_69192	0	1	bin_eco1_v1
9408	all_data	supertree3	bin_eco1_v1	f_AZR	0900	364, 365	Testudo_graeca__YPM_HERR_019255, Testudo_graeca__YPM_HERR_002925	0	1	bin_eco1_v1
9409	all_data	supertree3	bin_eco1_v1	f_AZR	0901	367, 372	Terrapene_carolina__LSUMZ_Herps_84573, Platysternon_megacephalum__YPM_HERR_018918	1	0	bin_eco1_v1
9410	all_data	supertree3	bin_eco1_v1	f_AZR	0902	367, 368	Terrapene_carolina__LSUMZ_Herps_84573, Chrysemys_picta__YPM_HERR_019258	1	0	bin_eco1_v1
9411	all_data	supertree3	bin_eco1_v1	f_AZR	0903	368, 370	Chrysemys_picta__YPM_HERR_019258, Trachemys_scripta__YPM_HERR_011289	1	0	bin_eco1_v1
9412	all_data	supertree3	bin_eco1_v1	f_AZR	0904	368, 369	Chrysemys_picta__YPM_HERR_019258, Chrysemys_picta__YPM_HERR_019741	1	0	bin_eco1_v1
9413	all_data	supertree3	bin_eco1_v1	f_AZR	0905	370, 371	Trachemys_scripta__YPM_HERR_011289, Trachemys_taylori__MVZ_Herp_13744	1	0	bin_eco1_v1
9414	all_data	supertree3	bin_eco1_v1	f_AZR	0906	373, 379	Apalone_ferox__YPM_HERR_010574, Carettochelys_insculpta__MCZ_Herp_R_137952	1	0	bin_eco1_v1
9415	all_data	supertree3	bin_eco1_v1	f_AZR	0907	373, 378	Apalone_ferox__YPM_HERR_010574, Apalone_mutica__YPM_HERR_011424	1	0	bin_eco1_v1
9416	all_data	supertree3	bin_eco1_v1	f_AZR	0908	373, 374	Apalone_ferox__YPM_HERR_010574, Apalone_spinifera__YPM_HERR_010843	1	0	bin_eco1_v1
9417	all_data	supertree3	bin_eco1_v1	f_AZR	0909	374, 375	Apalone_spinifera__YPM_HERR_010843, Apalone_spinifera__YPM_HERR_010564	1	0	bin_eco1_v1
9418	all_data	supertree3	bin_eco1_v1	f_AZR	0910	379, 380	Carettochelys_insculpta__MCZ_Herp_R_137952, Carettochelys_insculpta__UMMZ_Herps_123941	1	0	bin_eco1_v1
9419	all_data	supertree3	bin_eco1_v1	f_AZR	0911	383, 385	Pelusios_niger__YPM_HERR_010952, Chelus_fimbriatus__YPM_HERR_011225	1	0	bin_eco1_v1
9420	all_data	supertree3	bin_eco1_v1	f_AZR	0912	383, 384	Pelusios_niger__YPM_HERR_010952, Pelusios_niger__YPM_HERR_010765	1	0	bin_eco1_v1
9421	all_data	supertree3	bin_eco1_v1	f_AZR	0913	385, 387	Chelus_fimbriatus__YPM_HERR_011225, Emydura_macquarii__YPM_HERR_010883	1	0	bin_eco1_v1
9422	all_data	supertree3	bin_eco1_v1	f_AZR	0914	385, 386	Chelus_fimbriatus__YPM_HERR_011225, Chelus_fimbriatus__UF_Herp_85199	1	0	bin_eco1_v1
9423	all_data	supertree3	bin_eco1_v1	f_AZR	0915	388, 392	Coeruleodraco_jurassicus__IVPP_V23318, Protorosaurus_speneri__SMNS_56421	0.125763094921816	0.874236905078184	bin_eco1_v1
9424	all_data	supertree3	bin_eco1_v1	f_AZR	0916	388, 389	Coeruleodraco_jurassicus__IVPP_V23318, Hyphalosaurus_baitaigouensis__BMNHC_V050	0.64033068338559	0.35966931661441	bin_eco1_v1
9425	all_data	supertree3	bin_eco1_v1	f_AZR	0917	389, 390	Hyphalosaurus_baitaigouensis__BMNHC_V050, Hyphalosaurus_baitaigouensis__PMOL_R00065	0.5	0.5	bin_eco1_v1
9426	all_data	supertree3	bin_eco1_v1	f_AZR	0918	392, 393	Protorosaurus_speneri__SMNS_56421, Langobardisaurus_pandolfi__MFSN_1921	0.0409850084708923	0.959014991529108	bin_eco1_v1
9427	all_data	supertree3	bin_eco1_v1	f_AZR	0919	393, 394	Langobardisaurus_pandolfi__MFSN_1921, Deinonychus_antirrhopus__YPM_VP_005206_005215_005220	0.134932024490215	0.865067975509785	bin_eco1_v1
9428	all_data	supertree3	bin_eco1_v1	f_AZR	0920	394, 414	Deinonychus_antirrhopus__YPM_VP_005206_005215_005220, Steneosaurus_bollensis__AMNH_FARB_23064	0.190652054267335	0.809347945732665	bin_eco1_v1
9429	all_data	supertree3	bin_eco1_v1	f_AZR	0921	394, 412	Deinonychus_antirrhopus__YPM_VP_005206_005215_005220, Camptosaurus_dispar__YPM_VP_005711	0.00394915136799665	0.996050848632003	bin_eco1_v1
9430	all_data	supertree3	bin_eco1_v1	f_AZR	0922	394, 411	Deinonychus_antirrhopus__YPM_VP_005206_005215_005220, Eoraptor_lunensis__PVSJ_512	0.00464623317643212	0.995353766823568	bin_eco1_v1
9431	all_data	supertree3	bin_eco1_v1	f_AZR	0923	394, 410	Deinonychus_antirrhopus__YPM_VP_005206_005215_005220, Coelophysis_bauri__YPM_VP_005705	0.0197585859982747	0.980241414001725	bin_eco1_v1
9432	all_data	supertree3	bin_eco1_v1	f_AZR	0924	394, 406	Deinonychus_antirrhopus__YPM_VP_005206_005215_005220, Sciurumimus_albersdoerferi__AMNH_FARB_32952	0.194558347973504	0.805441652026496	bin_eco1_v1
9433	all_data	supertree3	bin_eco1_v1	f_AZR	0925	394, 404	Deinonychus_antirrhopus__YPM_VP_005206_005215_005220, Allosaurus_jimmadseni__MOR_693	0.135905633804231	0.864094366195769	bin_eco1_v1
9434	all_data	supertree3	bin_eco1_v1	f_AZR	0926	394, 401	Deinonychus_antirrhopus__YPM_VP_005206_005215_005220, Juravenator_starki__JME_SHA_200	0.330670600691892	0.669329399308108	bin_eco1_v1
9435	all_data	supertree3	bin_eco1_v1	f_AZR	0927	394, 398	Deinonychus_antirrhopus__YPM_VP_005206_005215_005220, Struthiomimus_sedens__YPM_VP_065120	0	1	bin_eco1_v1
9436	all_data	supertree3	bin_eco1_v1	f_AZR	0928	394, 397	Deinonychus_antirrhopus__YPM_VP_005206_005215_005220, Mononykus_olecranus__YPM_VP_056693	0	1	bin_eco1_v1
9437	all_data	supertree3	bin_eco1_v1	f_AZR	0929	394, 396	Deinonychus_antirrhopus__YPM_VP_005206_005215_005220, Oviraptor_philoceratops__YPM_VP_65638	0	1	bin_eco1_v1
9438	all_data	supertree3	bin_eco1_v1	f_AZR	0930	394, 395	Deinonychus_antirrhopus__YPM_VP_005206_005215_005220, Halszkaraptor_escuilliei__MPC_D_102_109	0	1	bin_eco1_v1
9439	all_data	supertree3	bin_eco1_v1	f_AZR	0931	398, 400	Struthiomimus_sedens__YPM_VP_065120, Ornithomimus_sp__TMP_1993_104_1	0	1	bin_eco1_v1
9440	all_data	supertree3	bin_eco1_v1	f_AZR	0932	398, 399	Struthiomimus_sedens__YPM_VP_065120, Struthiomimus_sp__TMP_1990_26_1	0	1	bin_eco1_v1
9441	all_data	supertree3	bin_eco1_v1	f_AZR	0933	401, 402	Juravenator_starki__JME_SHA_200, Tanycolagreus_topwilsoni__YPM_VP_056523	0.374812433011788	0.625187566988212	bin_eco1_v1
9442	all_data	supertree3	bin_eco1_v1	f_AZR	0934	402, 403	Tanycolagreus_topwilsoni__YPM_VP_056523, Sinocalliopteryx_gigas__JMP_V_05_8_01	0	1	bin_eco1_v1
9443	all_data	supertree3	bin_eco1_v1	f_AZR	0935	404, 405	Allosaurus_jimmadseni__MOR_693, Allosaurus_jimmadseni__DINO_11541	0	1	bin_eco1_v1
9444	all_data	supertree3	bin_eco1_v1	f_AZR	0936	406, 407	Sciurumimus_albersdoerferi__AMNH_FARB_32952, Suchomimus_tenerensis__UCRC_PV171	0.27954424118881	0.72045575881119	bin_eco1_v1
9445	all_data	supertree3	bin_eco1_v1	f_AZR	0937	407, 408	Suchomimus_tenerensis__UCRC_PV171, Spinosaurus_aegyptiacus__UCRC_PV170	0.775309681078806	0.224690318921194	bin_eco1_v1
9446	all_data	supertree3	bin_eco1_v1	f_AZR	0938	408, 409	Spinosaurus_aegyptiacus__UCRC_PV170, Spinosaurus_aegyptiacus__composite_forelimb_reconstruction	0.5	0.5	bin_eco1_v1
9447	all_data	supertree3	bin_eco1_v1	f_AZR	0939	412, 413	Camptosaurus_dispar__YPM_VP_005711, Heterodontosaurus_sp__SAM_PK_K1332	0	1	bin_eco1_v1
9448	all_data	supertree3	bin_eco1_v1	f_AZR	0940	414, 418	Steneosaurus_bollensis__AMNH_FARB_23064, Susisuchus_anatoceps__SMNK_PAL_3804_holotype	0.994967362610568	0.00503263738943227	bin_eco1_v1
9449	all_data	supertree3	bin_eco1_v1	f_AZR	0941	414, 416	Steneosaurus_bollensis__AMNH_FARB_23064, Geosaurus_sp__WDC_CSG_203	1	0	bin_eco1_v1
9450	all_data	supertree3	bin_eco1_v1	f_AZR	0942	414, 415	Steneosaurus_bollensis__AMNH_FARB_23064, Steneosaurus_bollensis__YPM_VP_065866	1	0	bin_eco1_v1
9451	all_data	supertree3	bin_eco1_v1	f_AZR	0943	416, 417	Geosaurus_sp__WDC_CSG_203, Dakosaurus_maximus__Rygol_specimen	1	0	bin_eco1_v1
9452	all_data	supertree3	bin_eco1_v1	f_AZR	0944	418, 419	Susisuchus_anatoceps__SMNK_PAL_3804_holotype, Alligator_prenasalis__YPM_VPPU_013799	0.965144526558607	0.0348554734413927	bin_eco1_v1
9453	all_data	supertree3	bin_eco1_v1	f_AZR	0945	419, 430	Alligator_prenasalis__YPM_VPPU_013799, Tomistoma_schlegelli__YPM_HERR_015065	0.911192703314731	0.0888072966852688	bin_eco1_v1
9454	all_data	supertree3	bin_eco1_v1	f_AZR	0946	419, 429	Alligator_prenasalis__YPM_VPPU_013799, Diplocynodon_darwini__SMNK_PAL_400	1	0	bin_eco1_v1
9455	all_data	supertree3	bin_eco1_v1	f_AZR	0947	419, 426	Alligator_prenasalis__YPM_VPPU_013799, Paleosuchus_palpebrosus__MithridatesVI_ofPontus	1	0	bin_eco1_v1
9456	all_data	supertree3	bin_eco1_v1	f_AZR	0948	419, 420	Alligator_prenasalis__YPM_VPPU_013799, Alligatorid_sp__AMNH_CA_2	1	0	bin_eco1_v1
9457	all_data	supertree3	bin_eco1_v1	f_AZR	0949	422, 423	Alligator_mississippiensis__YPM_HERR_010505, Alligator_mississippiensis__YPM_HERR_011754	1	0	bin_eco1_v1
9458	all_data	supertree3	bin_eco1_v1	f_AZR	0950	426, 427	Paleosuchus_palpebrosus__MithridatesVI_ofPontus, Tsoabichi_greenriverensis__SMNK_PAL_2333	1	0	bin_eco1_v1
9459	all_data	supertree3	bin_eco1_v1	f_AZR	0951	427, 428	Tsoabichi_greenriverensis__SMNK_PAL_2333, Tsoabichi_greenriverensis__SMNK_PAL_2334	1	0	bin_eco1_v1
9460	all_data	supertree3	bin_eco1_v1	f_AZR	0952	430, 431	Tomistoma_schlegelli__YPM_HERR_015065, Crocodylid_sp__AMNH_CA_15	0.759347281829531	0.240652718170469	bin_eco1_v1
9461	all_data	supertree3	bin_eco1_v1	f_AZR	0953	431, 432	Crocodylid_sp__AMNH_CA_15, Osteolaemus_tetraspis__YPM_HERR_008412	0.589644317544488	0.410355682455512	bin_eco1_v1
9462	all_data	supertree3	bin_eco1_v1	f_AZR	0954	432, 433	Osteolaemus_tetraspis__YPM_HERR_008412, Osteolaemus_tetraspis__RVC_JRH_FDC1	1	0	bin_eco1_v1
9463	all_data	supertree3	bin_eco1_v1	f_AZR	0955	436, 437	Crocodylus_novaguineae__YPM_HERR_017124, Crocodylus_niloticus__RVC_JRH_FNC0	1	0	bin_eco1_v1
9464	all_data	supertree3	bin_eco1_v1	f_AZR	0956	437, 440	Crocodylus_niloticus__RVC_JRH_FNC0, Crocodylus_moreletii__RVC_JRH_FMC3	1	0	bin_eco1_v1
9465	all_data	supertree3	bin_eco1_v1	f_AZR	0957	437, 438	Crocodylus_niloticus__RVC_JRH_FNC0, Crocodylus_niloticus__RVC_JRH_FNC4	1	0	bin_eco1_v1
9466	all_data	supertree3	bin_eco1_v1	f_AZR	0958	440, 444	Crocodylus_moreletii__RVC_JRH_FMC3, Crocodylus_acutus__YPM_HERR_010517	1	0	bin_eco1_v1
9467	all_data	supertree3	bin_eco1_v1	f_AZR	0959	440, 441	Crocodylus_moreletii__RVC_JRH_FMC3, Crocodylus_moreletii__RVC_JRH_FMC1	1	0	bin_eco1_v1
9468	all_data	supertree3	bin_eco1_v1	f_AZR	0960	445, 458	Pleurosaurus_ginsburgi__JME_MOE_170, Bavarisaurus_macrodactylus__BSP_1873_III5	0.0818414695302331	0.918158530469767	bin_eco1_v1
9469	all_data	supertree3	bin_eco1_v1	f_AZR	0961	445, 455	Pleurosaurus_ginsburgi__JME_MOE_170, Sphenodon_punctatus__YPM_HERR_011432	0.0707076811518384	0.929292318848162	bin_eco1_v1
9470	all_data	supertree3	bin_eco1_v1	f_AZR	0962	445, 450	Pleurosaurus_ginsburgi__JME_MOE_170, Homeosaurus_pulchellus__YPM_VP_001650	0.0839113286648953	0.916088671335105	bin_eco1_v1
9471	all_data	supertree3	bin_eco1_v1	f_AZR	0963	445, 448	Pleurosaurus_ginsburgi__JME_MOE_170, Vadasaurus_herzogi__AMNH_FARB_32768	0.196574870404124	0.803425129595876	bin_eco1_v1
9472	all_data	supertree3	bin_eco1_v1	f_AZR	0964	445, 447	Pleurosaurus_ginsburgi__JME_MOE_170, Pleurosaurus_sp__USNM_V15826	0.789860997547016	0.210139002452984	bin_eco1_v1
9473	all_data	supertree3	bin_eco1_v1	f_AZR	0965	445, 446	Pleurosaurus_ginsburgi__JME_MOE_170, Pleurosaurus_ginsburgi__BSP_1978_I7	0.5	0.5	bin_eco1_v1
9474	all_data	supertree3	bin_eco1_v1	f_AZR	0966	452, 454	Kallimodon_pulchellus__BSP_1908_I76, Piocormus_laticeps__MNHN_F_CNJ_68	0	1	bin_eco1_v1
9475	all_data	supertree3	bin_eco1_v1	f_AZR	0967	452, 453	Kallimodon_pulchellus__BSP_1908_I76, Kallimodon_pulchellus__BSP_1887_VI1	0	1	bin_eco1_v1
9476	all_data	supertree3	bin_eco1_v1	f_AZR	0968	455, 456	Sphenodon_punctatus__YPM_HERR_011432, Sphenodon_punctatus__YPM_HERR_011431	0	1	bin_eco1_v1
9477	all_data	supertree3	bin_eco1_v1	f_AZR	0969	458, 459	Bavarisaurus_macrodactylus__BSP_1873_III5, Phrynosoma_platyrhinos__YPM_HERR_015369	0.0977936711281418	0.902206328871858	bin_eco1_v1
9478	all_data	supertree3	bin_eco1_v1	f_AZR	0970	459, 491	Phrynosoma_platyrhinos__YPM_HERR_015369, Brookesia_superciliaris__UF_Herp_63626	0.00765661467384134	0.992343385326159	bin_eco1_v1
9479	all_data	supertree3	bin_eco1_v1	f_AZR	0971	459, 466	Phrynosoma_platyrhinos__YPM_HERR_015369, Corytophanes_cristatus__YPM_HERR_015186	0	1	bin_eco1_v1
9480	all_data	supertree3	bin_eco1_v1	f_AZR	0972	459, 461	Phrynosoma_platyrhinos__YPM_HERR_015369, Urosaurus_ornatus__YPM_HERR_011019	0	1	bin_eco1_v1
9481	all_data	supertree3	bin_eco1_v1	f_AZR	0973	459, 460	Phrynosoma_platyrhinos__YPM_HERR_015369, Phrynosoma_solare__YPM_HERR_019205	0	1	bin_eco1_v1
9482	all_data	supertree3	bin_eco1_v1	f_AZR	0974	461, 463	Urosaurus_ornatus__YPM_HERR_011019, Sceloporus_magister__YPM_HERR_015362	0	1	bin_eco1_v1
9483	all_data	supertree3	bin_eco1_v1	f_AZR	0975	461, 462	Urosaurus_ornatus__YPM_HERR_011019, Urosaurus_ornatus__UCM_Herp_66631	0	1	bin_eco1_v1
9484	all_data	supertree3	bin_eco1_v1	f_AZR	0976	463, 464	Sceloporus_magister__YPM_HERR_015362, Sceloporus_occidentalis__YPM_HERR_015373	0	1	bin_eco1_v1
9485	all_data	supertree3	bin_eco1_v1	f_AZR	0977	464, 465	Sceloporus_occidentalis__YPM_HERR_015373, Sceloporus_clarkii__YPM_HERR_21922	0	1	bin_eco1_v1
9486	all_data	supertree3	bin_eco1_v1	f_AZR	0978	466, 478	Corytophanes_cristatus__YPM_HERR_015186, Sauromalus_ater__YPM_HERR_013407	0	1	bin_eco1_v1
9487	all_data	supertree3	bin_eco1_v1	f_AZR	0979	466, 473	Corytophanes_cristatus__YPM_HERR_015186, Anolis_roquet__YPM_HERR_017651	0	1	bin_eco1_v1
9488	all_data	supertree3	bin_eco1_v1	f_AZR	0980	466, 472	Corytophanes_cristatus__YPM_HERR_015186, Polychrus_marmoratus__YPM_HERR_014659	0	1	bin_eco1_v1
9489	all_data	supertree3	bin_eco1_v1	f_AZR	0981	466, 470	Corytophanes_cristatus__YPM_HERR_015186, Basiliscus_plumifrons__YPM_HERR_011644	0	1	bin_eco1_v1
9490	all_data	supertree3	bin_eco1_v1	f_AZR	0982	466, 469	Corytophanes_cristatus__YPM_HERR_015186, Laemanctus_serratus_alticoronatus__UCM_Herp_16191	0	1	bin_eco1_v1
9491	all_data	supertree3	bin_eco1_v1	f_AZR	0983	466, 468	Corytophanes_cristatus__YPM_HERR_015186, Corytophanes_percarinatus__UCM_Herp_30344	0	1	bin_eco1_v1
9492	all_data	supertree3	bin_eco1_v1	f_AZR	0984	466, 467	Corytophanes_cristatus__YPM_HERR_015186, Corytophanes_cristatus__YPM_HERR_015185	0	1	bin_eco1_v1
9493	all_data	supertree3	bin_eco1_v1	f_AZR	0985	470, 471	Basiliscus_plumifrons__YPM_HERR_011644, Basiliscus_vittatus__YPM_HERR_010992	0	1	bin_eco1_v1
9494	all_data	supertree3	bin_eco1_v1	f_AZR	0986	473, 474	Anolis_roquet__YPM_HERR_017651, Anolis_equestris__YPM_HERR_019184	0	1	bin_eco1_v1
9495	all_data	supertree3	bin_eco1_v1	f_AZR	0987	474, 476	Anolis_equestris__YPM_HERR_019184, Anolis_sericeus__UCM_Herp_24492	0	1	bin_eco1_v1
9496	all_data	supertree3	bin_eco1_v1	f_AZR	0988	474, 475	Anolis_equestris__YPM_HERR_019184, Anolis_equestris__YPM_HERR_011246	0	1	bin_eco1_v1
9497	all_data	supertree3	bin_eco1_v1	f_AZR	0989	476, 477	Anolis_sericeus__UCM_Herp_24492, Anolis_sagrei__YPM_HERR_013702	0	1	bin_eco1_v1
9498	all_data	supertree3	bin_eco1_v1	f_AZR	0990	478, 489	Sauromalus_ater__YPM_HERR_013407, Dipsosaurus_dorsalis__YPM_HERR_017782	0	1	bin_eco1_v1
9499	all_data	supertree3	bin_eco1_v1	f_AZR	0991	478, 485	Sauromalus_ater__YPM_HERR_013407, Cyclura_cornuta__YPM_HERR_011749	0	1	bin_eco1_v1
9500	all_data	supertree3	bin_eco1_v1	f_AZR	0992	478, 480	Sauromalus_ater__YPM_HERR_013407, Iguana_iguana__YPM_HERR_021848	0	1	bin_eco1_v1
9501	all_data	supertree3	bin_eco1_v1	f_AZR	0993	478, 479	Sauromalus_ater__YPM_HERR_013407, Sauromalus_varius__YPM_HERR_019217	0	1	bin_eco1_v1
9502	all_data	supertree3	bin_eco1_v1	f_AZR	0994	480, 481	Iguana_iguana__YPM_HERR_021848, Iguana_iguana__YPM_HERR_017491	0	1	bin_eco1_v1
9503	all_data	supertree3	bin_eco1_v1	f_AZR	0995	485, 487	Cyclura_cornuta__YPM_HERR_011749, Ctenosaura_palearis__YPM_HERR_013485	0	1	bin_eco1_v1
9504	all_data	supertree3	bin_eco1_v1	f_AZR	0996	485, 486	Cyclura_cornuta__YPM_HERR_011749, Cyclura_cornuta__UF_Herp_32820	0	1	bin_eco1_v1
9505	all_data	supertree3	bin_eco1_v1	f_AZR	0997	487, 488	Ctenosaura_palearis__YPM_HERR_013485, Ctenosaura_similis__UF_Herp_181929	0	1	bin_eco1_v1
9506	all_data	supertree3	bin_eco1_v1	f_AZR	0998	489, 490	Dipsosaurus_dorsalis__YPM_HERR_017782, Dipsosaurus_catalinensis__UCM_Herp_31325	0	1	bin_eco1_v1
9507	all_data	supertree3	bin_eco1_v1	f_AZR	0999	491, 501	Brookesia_superciliaris__UF_Herp_63626, Uromastyx_aegyptia__YPM_HERR_010522	0.023646469119765	0.976353530880235	bin_eco1_v1
9508	all_data	supertree3	bin_eco1_v1	f_AZR	0999	491, 492	Brookesia_superciliaris__UF_Herp_63626, Furcifer_pardalis__YPM_HERR_011955	0	1	bin_eco1_v1
9509	all_data	supertree3	bin_eco1_v1	f_AZR	0999	492, 493	Furcifer_pardalis__YPM_HERR_011955, Rieppeleon_brevicaudatus__UF_Herp_65355	0	1	bin_eco1_v1
9510	all_data	supertree3	bin_eco1_v1	f_AZR	0999	493, 494	Rieppeleon_brevicaudatus__UF_Herp_65355, Trioceros_hoehnelii__YPM_HERR_017900	0	1	bin_eco1_v1
9511	all_data	supertree3	bin_eco1_v1	f_AZR	0999	494, 496	Trioceros_hoehnelii__YPM_HERR_017900, Calumma_globifer__YPM_HERR_012093	0	1	bin_eco1_v1
9512	all_data	supertree3	bin_eco1_v1	f_AZR	0999	494, 495	Trioceros_hoehnelii__YPM_HERR_017900, Trioceros_melleri__YPM_HERR_011066	0	1	bin_eco1_v1
9513	all_data	supertree3	bin_eco1_v1	f_AZR	0999	496, 498	Calumma_globifer__YPM_HERR_012093, Chamaeleo_dilepis__YPM_HERR_010815	0	1	bin_eco1_v1
9514	all_data	supertree3	bin_eco1_v1	f_AZR	0999	496, 497	Calumma_globifer__YPM_HERR_012093, Calumma_parsonii__YPM_HERR_012111	0	1	bin_eco1_v1
9515	all_data	supertree3	bin_eco1_v1	f_AZR	0999	498, 499	Chamaeleo_dilepis__YPM_HERR_010815, Chamaeleo_calyptratus__YPM_HERR_011287	0	1	bin_eco1_v1
9516	all_data	supertree3	bin_eco1_v1	f_AZR	0999	499, 500	Chamaeleo_calyptratus__YPM_HERR_011287, Chamaeleo_chamaeleon__YPM_HERR_011438	0	1	bin_eco1_v1
9517	all_data	supertree3	bin_eco1_v1	f_AZR	0999	501, 505	Uromastyx_aegyptia__YPM_HERR_010522, Hydrosaurus_pustulatus__YPM_HERR_016563	0.0466238897156711	0.953376110284329	bin_eco1_v1
9518	all_data	supertree3	bin_eco1_v1	f_AZR	0999	501, 503	Uromastyx_aegyptia__YPM_HERR_010522, Uromastyx_maliensis__YPM_HERR_014920	0	1	bin_eco1_v1
9519	all_data	supertree3	bin_eco1_v1	f_AZR	0999	501, 502	Uromastyx_aegyptia__YPM_HERR_010522, Uromastyx_aegyptia__YPM_HERR_011161	0	1	bin_eco1_v1
9520	all_data	supertree3	bin_eco1_v1	f_AZR	0999	503, 504	Uromastyx_maliensis__YPM_HERR_014920, Uromastyx_maliensis__YPM_HERR_013904	0	1	bin_eco1_v1
9521	all_data	supertree3	bin_eco1_v1	f_AZR	0999	505, 518	Hydrosaurus_pustulatus__YPM_HERR_016563, Laudakia_stellio__YPM_HERR_015188	0.0779240731367284	0.922075926863272	bin_eco1_v1
9522	all_data	supertree3	bin_eco1_v1	f_AZR	0999	505, 509	Hydrosaurus_pustulatus__YPM_HERR_016563, Physignathus_lesueurii__YPM_HERR_011121	0.258792408331076	0.741207591668924	bin_eco1_v1
9523	all_data	supertree3	bin_eco1_v1	f_AZR	0999	505, 507	Hydrosaurus_pustulatus__YPM_HERR_016563, Hydrosaurus_amboinensis__YPM_HERR_010525	0	1	bin_eco1_v1
9524	all_data	supertree3	bin_eco1_v1	f_AZR	0999	505, 506	Hydrosaurus_pustulatus__YPM_HERR_016563, Hydrosaurus_pustulatus__YPM_HERR_014868	0	1	bin_eco1_v1
9525	all_data	supertree3	bin_eco1_v1	f_AZR	0999	507, 508	Hydrosaurus_amboinensis__YPM_HERR_010525, Hydrosaurus_amboinensis__YPM_HERR_011348	0	1	bin_eco1_v1
9526	all_data	supertree3	bin_eco1_v1	f_AZR	0999	509, 513	Physignathus_lesueurii__YPM_HERR_011121, Hypsilurus_dilophus__YPM_HERR_011404	0.446583253128008	0.553416746871992	bin_eco1_v1
9527	all_data	supertree3	bin_eco1_v1	f_AZR	0999	509, 510	Physignathus_lesueurii__YPM_HERR_011121, Physignathus_lesueurii__YPM_HERR_016779	1	0	bin_eco1_v1
9528	all_data	supertree3	bin_eco1_v1	f_AZR	0999	513, 516	Hypsilurus_dilophus__YPM_HERR_011404, Chlamydosaurus_kingii__YPM_HERR_010337	0	1	bin_eco1_v1
9529	all_data	supertree3	bin_eco1_v1	f_AZR	0999	513, 514	Hypsilurus_dilophus__YPM_HERR_011404, Moloch_horridus__YPM_HERR_010619	0	1	bin_eco1_v1
9530	all_data	supertree3	bin_eco1_v1	f_AZR	0999	514, 515	Moloch_horridus__YPM_HERR_010619, Moloch_horridus__YPM_HERR_010632	0	1	bin_eco1_v1
9531	all_data	supertree3	bin_eco1_v1	f_AZR	0999	516, 517	Chlamydosaurus_kingii__YPM_HERR_010337, Pogona_vitticeps__YPM_HERR_019136	0	1	bin_eco1_v1
9532	all_data	supertree3	bin_eco1_v1	f_AZR	0999	518, 524	Laudakia_stellio__YPM_HERR_015188, Draco_blanfordii__UF_Herp_61535	0	1	bin_eco1_v1
9533	all_data	supertree3	bin_eco1_v1	f_AZR	0999	518, 519	Laudakia_stellio__YPM_HERR_015188, Acanthocercus_cyanogaster__YPM_HERR_017487	0	1	bin_eco1_v1
9534	all_data	supertree3	bin_eco1_v1	f_AZR	0999	519, 520	Acanthocercus_cyanogaster__YPM_HERR_017487, Trapelus_agilis__YPM_HERR_012084	0	1	bin_eco1_v1
9535	all_data	supertree3	bin_eco1_v1	f_AZR	0999	520, 521	Trapelus_agilis__YPM_HERR_012084, Agama_planiceps__AMB_10220	0	1	bin_eco1_v1
9536	all_data	supertree3	bin_eco1_v1	f_AZR	0999	521, 522	Agama_planiceps__AMB_10220, Agama_agama__YPM_HERR_011642	0	1	bin_eco1_v1
9537	all_data	supertree3	bin_eco1_v1	f_AZR	0999	522, 523	Agama_agama__YPM_HERR_011642, Agama_agama__YPM_HERR_017937	0	1	bin_eco1_v1
9538	all_data	supertree3	bin_eco1_v1	f_AZR	0999	524, 525	Draco_blanfordii__UF_Herp_61535, Japalura_splendida__YPM_HERR_012101	0	1	bin_eco1_v1
9539	all_data	supertree3	bin_eco1_v1	f_AZR	0999	525, 527	Japalura_splendida__YPM_HERR_012101, Gonocephalus_chamaeleontinus__YPM_HERR_011288	0	1	bin_eco1_v1
9540	all_data	supertree3	bin_eco1_v1	f_AZR	0999	525, 526	Japalura_splendida__YPM_HERR_012101, Japalura_polygonata__UF_Herp_126290	0	1	bin_eco1_v1
9541	all_data	supertree3	bin_eco1_v1	f_AZR	0999	527, 528	Gonocephalus_chamaeleontinus__YPM_HERR_011288, Bronchocela_cristatella__YPM_HERR_017120	0	1	bin_eco1_v1
9542	all_data	supertree3	bin_eco1_v1	f_AZR	0999	528, 529	Bronchocela_cristatella__YPM_HERR_017120, Bronchocela_cristatella__UF_Herp_112989	0	1	bin_eco1_v1
9543	all_data	supertree3	bin_eco1_v1	f_AZR	0999	531, 540	Eichstaettisaurus_schroederi__YPM_VP_065870, Smaug_regius__YPM_HERR_013707	0.241331071683564	0.758668928316436	bin_eco1_v1
9544	all_data	supertree3	bin_eco1_v1	f_AZR	0999	531, 532	Eichstaettisaurus_schroederi__YPM_VP_065870, Yabeinosaurus_tenuis__IVPP_V16361	0.141555322996785	0.858444677003215	bin_eco1_v1
9545	all_data	supertree3	bin_eco1_v1	f_AZR	0999	533, 534	Coleonyx_variegatus__UCM_Herp_58230, Teratoscincus_scincus__YPM_HERR_013715	0	1	bin_eco1_v1
9546	all_data	supertree3	bin_eco1_v1	f_AZR	0999	534, 535	Teratoscincus_scincus__YPM_HERR_013715, Paroedura_masobe__YPM_HERR_010209	0	1	bin_eco1_v1
9547	all_data	supertree3	bin_eco1_v1	f_AZR	0999	535, 536	Paroedura_masobe__YPM_HERR_010209, Gekko_siamensis__YPM_HERR_010424	0	1	bin_eco1_v1
9548	all_data	supertree3	bin_eco1_v1	f_AZR	0999	536, 538	Gekko_siamensis__YPM_HERR_010424, Ptychozoon_lionotum__YPM_HERR_019710	0	1	bin_eco1_v1
9549	all_data	supertree3	bin_eco1_v1	f_AZR	0999	536, 537	Gekko_siamensis__YPM_HERR_010424, Gekko_gecko__YPM_HERR_013941	0	1	bin_eco1_v1
9550	all_data	supertree3	bin_eco1_v1	f_AZR	0999	538, 539	Ptychozoon_lionotum__YPM_HERR_019710, Ptychozoon_lionotum__YPM_HERR_014447	0	1	bin_eco1_v1
9551	all_data	supertree3	bin_eco1_v1	f_AZR	0999	540, 561	Smaug_regius__YPM_HERR_013707, Xenosaurus_grandis__YPM_HERR_019700	0.517385446914417	0.482614553085583	bin_eco1_v1
9552	all_data	supertree3	bin_eco1_v1	f_AZR	0999	540, 548	Smaug_regius__YPM_HERR_013707, Tupinambis_teguixin__YPM_HERR_010400	0.00451639262678104	0.995483607373219	bin_eco1_v1
9553	all_data	supertree3	bin_eco1_v1	f_AZR	0999	540, 542	Smaug_regius__YPM_HERR_013707, Scincus_mitranus__YPM_HERR_010450	0	1	bin_eco1_v1
9554	all_data	supertree3	bin_eco1_v1	f_AZR	0999	540, 541	Smaug_regius__YPM_HERR_013707, Cordylus_namakuiyus__CAS_Herp_254912	0	1	bin_eco1_v1
9555	all_data	supertree3	bin_eco1_v1	f_AZR	0999	542, 543	Scincus_mitranus__YPM_HERR_010450, Ctenotus_schomburgkii__UMMZ_Herps_242324	0	1	bin_eco1_v1
9556	all_data	supertree3	bin_eco1_v1	f_AZR	0999	543, 544	Ctenotus_schomburgkii__UMMZ_Herps_242324, Corucia_zebrata__YPM_HERR_011160	0	1	bin_eco1_v1
9557	all_data	supertree3	bin_eco1_v1	f_AZR	0999	544, 546	Corucia_zebrata__YPM_HERR_011160, Tiliqua_rugosa__UF_Herp_87304	0	1	bin_eco1_v1
9558	all_data	supertree3	bin_eco1_v1	f_AZR	0999	544, 545	Corucia_zebrata__YPM_HERR_011160, Corucia_zebrata__YPM_HERR_016626	0	1	bin_eco1_v1
9559	all_data	supertree3	bin_eco1_v1	f_AZR	0999	546, 547	Tiliqua_rugosa__UF_Herp_87304, Tiliqua_scincoides__YPM_HERR_010623	0	1	bin_eco1_v1
9560	all_data	supertree3	bin_eco1_v1	f_AZR	0999	548, 556	Tupinambis_teguixin__YPM_HERR_010400, Pedioplanis_mayeri__ZMB_89349	0.00667393262224091	0.993326067377759	bin_eco1_v1
9561	all_data	supertree3	bin_eco1_v1	f_AZR	0999	548, 552	Tupinambis_teguixin__YPM_HERR_010400, Teius_teyou__YPM_HERR_013938	0.0197430839619707	0.980256916038029	bin_eco1_v1
9562	all_data	supertree3	bin_eco1_v1	f_AZR	0999	548, 551	Tupinambis_teguixin__YPM_HERR_010400, Tupinambis_sp__YPM_HERR_011130	0.0311789665897979	0.968821033410202	bin_eco1_v1
9563	all_data	supertree3	bin_eco1_v1	f_AZR	0999	548, 550	Tupinambis_teguixin__YPM_HERR_010400, Dracaena_guianensis__YPM_HERR_012496	0.0664353505459741	0.933564649454026	bin_eco1_v1
9564	all_data	supertree3	bin_eco1_v1	f_AZR	0999	548, 549	Tupinambis_teguixin__YPM_HERR_010400, Tupinambis_teguixin__YPM_HERR_010746	0	1	bin_eco1_v1
9565	all_data	supertree3	bin_eco1_v1	f_AZR	0999	552, 553	Teius_teyou__YPM_HERR_013938, Ameiva_ameiva__UMMZ_Herps_245032	0	1	bin_eco1_v1
9566	all_data	supertree3	bin_eco1_v1	f_AZR	0999	553, 555	Ameiva_ameiva__UMMZ_Herps_245032, Aspidoscelis_maximus__UCM_Herp_26264	0	1	bin_eco1_v1
9567	all_data	supertree3	bin_eco1_v1	f_AZR	0999	553, 554	Ameiva_ameiva__UMMZ_Herps_245032, Ameiva_sp__YPM_HERR_013774	0	1	bin_eco1_v1
9568	all_data	supertree3	bin_eco1_v1	f_AZR	0999	556, 559	Pedioplanis_mayeri__ZMB_89349, Eolacerta_robusta__GPIT_uncat	0	1	bin_eco1_v1
9569	all_data	supertree3	bin_eco1_v1	f_AZR	0999	556, 558	Pedioplanis_mayeri__ZMB_89349, Adolfus_jacksoni__YPM_HERR_013015	0	1	bin_eco1_v1
9570	all_data	supertree3	bin_eco1_v1	f_AZR	0999	556, 557	Pedioplanis_mayeri__ZMB_89349, Pedioplanis_mayeri__ZMB_89350	0	1	bin_eco1_v1
9571	all_data	supertree3	bin_eco1_v1	f_AZR	0999	559, 560	Eolacerta_robusta__GPIT_uncat, Timon_lepidus__YPM_HERR_016828	0	1	bin_eco1_v1
9572	all_data	supertree3	bin_eco1_v1	f_AZR	0999	561, 567	Xenosaurus_grandis__YPM_HERR_019700, Platecarpus_tympaniticus__YPM_VP_001258	0.620122654286624	0.379877345713376	bin_eco1_v1
9573	all_data	supertree3	bin_eco1_v1	f_AZR	0999	561, 563	Xenosaurus_grandis__YPM_HERR_019700, Shinisaurus_crocodilurus__YPM_HERR_022102	0.545454545454546	0.454545454545454	bin_eco1_v1
9574	all_data	supertree3	bin_eco1_v1	f_AZR	0999	561, 562	Xenosaurus_grandis__YPM_HERR_019700, Xenosaurus_rectocollaris__UF_Herp_51438	0	1	bin_eco1_v1
9575	all_data	supertree3	bin_eco1_v1	f_AZR	0999	563, 564	Shinisaurus_crocodilurus__YPM_HERR_022102, Shinisaurus_crocodilurus__YPM_HERR_019712	1	0	bin_eco1_v1
9576	all_data	supertree3	bin_eco1_v1	f_AZR	0999	567, 605	Platecarpus_tympaniticus__YPM_VP_001258, Caribicus_warreni__YPM_HERR_20690	0.629047882407692	0.370952117592308	bin_eco1_v1
9577	all_data	supertree3	bin_eco1_v1	f_AZR	0999	567, 603	Platecarpus_tympaniticus__YPM_VP_001258, Lanthanotus_borneensis__FMNH_Amphib_and_Rep_134698	0.707255387869832	0.292744612130168	bin_eco1_v1
9578	all_data	supertree3	bin_eco1_v1	f_AZR	0999	567, 580	Platecarpus_tympaniticus__YPM_VP_001258, Varanus_komodoensis__YPM_HERR_010881	0.682905314078591	0.317094685921409	bin_eco1_v1
9579	all_data	supertree3	bin_eco1_v1	f_AZR	0999	567, 576	Platecarpus_tympaniticus__YPM_VP_001258, Aphanizocnemus_libanensis__MSNM_V783	0.787308864367634	0.212691135632366	bin_eco1_v1
9580	all_data	supertree3	bin_eco1_v1	f_AZR	0999	567, 574	Platecarpus_tympaniticus__YPM_VP_001258, Aigialosaurus_bucchichi__holotype__NMW_uncat	0.613587905904438	0.386412094095562	bin_eco1_v1
9581	all_data	supertree3	bin_eco1_v1	f_AZR	0999	567, 573	Platecarpus_tympaniticus__YPM_VP_001258, Tylosaurus_proriger__FHSM_VP_00003	1	0	bin_eco1_v1
9582	all_data	supertree3	bin_eco1_v1	f_AZR	0999	567, 572	Platecarpus_tympaniticus__YPM_VP_001258, Ectenosaurus_clidastoides__FHSM_VP_00401	1	0	bin_eco1_v1
9583	all_data	supertree3	bin_eco1_v1	f_AZR	0999	567, 571	Platecarpus_tympaniticus__YPM_VP_001258, Platecarpus_sp__YPM_VP_000884	1	0	bin_eco1_v1
9584	all_data	supertree3	bin_eco1_v1	f_AZR	0999	567, 568	Platecarpus_tympaniticus__YPM_VP_001258, Platecarpus_tympaniticus__FHSM_VP_00322	1	0	bin_eco1_v1
9585	all_data	supertree3	bin_eco1_v1	f_AZR	0999	574, 575	Aigialosaurus_bucchichi__holotype__NMW_uncat, Aigialosaurus_dalmaticus__BSP_1902_II_504	0	1	bin_eco1_v1
9586	all_data	supertree3	bin_eco1_v1	f_AZR	0999	576, 577	Aphanizocnemus_libanensis__MSNM_V783, Adriosaurus_suessi__NHM_2867	1	0	bin_eco1_v1
9587	all_data	supertree3	bin_eco1_v1	f_AZR	0999	577, 578	Adriosaurus_suessi__NHM_2867, Pontosaurus_kornhuberi__MSNM_V3662	1	0	bin_eco1_v1
9588	all_data	supertree3	bin_eco1_v1	f_AZR	0999	580, 599	Varanus_komodoensis__YPM_HERR_010881, Varanus_griseus__YPM_HERR_010383	0.233284129784648	0.766715870215352	bin_eco1_v1
9589	all_data	supertree3	bin_eco1_v1	f_AZR	0999	580, 592	Varanus_komodoensis__YPM_HERR_010881, Varanus_prasinus__YPM_HERR_011151	0.34965313774402	0.65034686225598	bin_eco1_v1
9590	all_data	supertree3	bin_eco1_v1	f_AZR	0999	580, 587	Varanus_komodoensis__YPM_HERR_010881, Varanus_salvator__YPM_HERR_011043	0.43947649928933	0.56052350071067	bin_eco1_v1
9591	all_data	supertree3	bin_eco1_v1	f_AZR	0999	580, 584	Varanus_komodoensis__YPM_HERR_010881, Varanus_panoptes__YPM_HERR_010394	0.251011011774583	0.748988988225417	bin_eco1_v1
9592	all_data	supertree3	bin_eco1_v1	f_AZR	0999	580, 583	Varanus_komodoensis__YPM_HERR_010881, Varanus_salvadorii__YPM_HERR_012095	0	1	bin_eco1_v1
9593	all_data	supertree3	bin_eco1_v1	f_AZR	0999	580, 582	Varanus_komodoensis__YPM_HERR_010881, Varanus_varius__YPM_HERR_016800	0	1	bin_eco1_v1
9594	all_data	supertree3	bin_eco1_v1	f_AZR	0999	580, 581	Varanus_komodoensis__YPM_HERR_010881, Varanus_komodoensis__YPM_HERR_large_uncat_specimen_in_teaching_collection	0	1	bin_eco1_v1
9595	all_data	supertree3	bin_eco1_v1	f_AZR	0999	584, 585	Varanus_panoptes__YPM_HERR_010394, Varanus_mertensi__YPM_HERR_022039	0.571428571428571	0.428571428571429	bin_eco1_v1
9596	all_data	supertree3	bin_eco1_v1	f_AZR	0999	585, 586	Varanus_mertensi__YPM_HERR_022039, Varanus_mertensi__YPM_HERR_011658	1	0	bin_eco1_v1
9597	all_data	supertree3	bin_eco1_v1	f_AZR	0999	587, 591	Varanus_salvator__YPM_HERR_011043, Varanus_dumerilii__YPM_HERR_012148	0.685285019339918	0.314714980660082	bin_eco1_v1
9598	all_data	supertree3	bin_eco1_v1	f_AZR	0999	587, 589	Varanus_salvator__YPM_HERR_011043, Varanus_rudicollis__YPM_HERR_012235	0.502548492142149	0.497451507857851	bin_eco1_v1
9599	all_data	supertree3	bin_eco1_v1	f_AZR	0999	587, 588	Varanus_salvator__YPM_HERR_011043, Varanus_salvator__YPM_HERR_010834	1	0	bin_eco1_v1
9600	all_data	supertree3	bin_eco1_v1	f_AZR	0999	589, 590	Varanus_rudicollis__YPM_HERR_012235, Varanus_rudicollis__YPM_HERR_016155	0	1	bin_eco1_v1
9601	all_data	supertree3	bin_eco1_v1	f_AZR	0999	592, 597	Varanus_prasinus__YPM_HERR_011151, Varanus_jobiensis__YPM_HERR_011074	0.220095693779904	0.779904306220096	bin_eco1_v1
9602	all_data	supertree3	bin_eco1_v1	f_AZR	0999	592, 596	Varanus_prasinus__YPM_HERR_011151, Varanus_beccarii__YPM_HERR_011899	0	1	bin_eco1_v1
9603	all_data	supertree3	bin_eco1_v1	f_AZR	0999	592, 593	Varanus_prasinus__YPM_HERR_011151, Varanus_prasinus__YPM_HERR_010328	0	1	bin_eco1_v1
9604	all_data	supertree3	bin_eco1_v1	f_AZR	0999	597, 598	Varanus_jobiensis__YPM_HERR_011074, Varanus_indicus__YPM_HERR_010381	0.5	0.5	bin_eco1_v1
9605	all_data	supertree3	bin_eco1_v1	f_AZR	0999	599, 600	Varanus_griseus__YPM_HERR_010383, Varanus_exanthematicus__YPM_HERR_013940	0	1	bin_eco1_v1
9606	all_data	supertree3	bin_eco1_v1	f_AZR	0999	600, 601	Varanus_exanthematicus__YPM_HERR_013940, Varanus_exanthematicus__YPM_HERR_020847	0	1	bin_eco1_v1
9607	all_data	supertree3	bin_eco1_v1	f_AZR	0999	603, 604	Lanthanotus_borneensis__FMNH_Amphib_and_Rep_134698, Lanthanotus_borneensis__UF_Herp_16268	1	0	bin_eco1_v1
9608	all_data	supertree3	bin_eco1_v1	f_AZR	0999	605, 606	Caribicus_warreni__YPM_HERR_20690, Heloderma_suspectum__YPM_HERR_017984	0	1	bin_eco1_v1
9609	all_data	supertree3	bin_eco1_v1	f_AZR	0999	606, 609	Heloderma_suspectum__YPM_HERR_017984, Heloderma_horridum__YPM_HERR_002140	0	1	bin_eco1_v1
9610	all_data	supertree3	bin_eco1_v1	f_AZR	0999	606, 607	Heloderma_suspectum__YPM_HERR_017984, Heloderma_suspectum__YPM_HERR_016819	0	1	bin_eco1_v1
9611	all_BUT_archos	supertree3	bin_eco1_v1	f_AZR	0610	1, 2	Tiktaalik_roseae__CMN_NUFV_110, Eryops_megacephalus__MNHN_F_1957_6	0.00141022012887458	0.998589779871125	bin_eco1_v1
9612	all_BUT_archos	supertree3	bin_eco1_v1	f_AZR	0611	2, 11	Eryops_megacephalus__MNHN_F_1957_6, Seymouria_baylorensis__YPM_VPPU_021768	0.0437560498229825	0.956243950177017	bin_eco1_v1
9613	all_BUT_archos	supertree3	bin_eco1_v1	f_AZR	0612	2, 4	Eryops_megacephalus__MNHN_F_1957_6, Andrias_japonicus__YPM_HERA_006008	0.131991008786254	0.868008991213746	bin_eco1_v1
9614	all_BUT_archos	supertree3	bin_eco1_v1	f_AZR	0613	2, 3	Eryops_megacephalus__MNHN_F_1957_6, Paracyclotosaurus_davidi__AM_F151922	0	1	bin_eco1_v1
9615	all_BUT_archos	supertree3	bin_eco1_v1	f_AZR	0614	4, 7	Andrias_japonicus__YPM_HERA_006008, Triturus_cristatus__FMNH_Amphib_and_Rep_84926	0.83758056664573	0.16241943335427	bin_eco1_v1
9616	all_BUT_archos	supertree3	bin_eco1_v1	f_AZR	0615	4, 6	Andrias_japonicus__YPM_HERA_006008, Cryptobranchus_alleganiensis__YPM_HERA_11881	1	0	bin_eco1_v1
9617	all_BUT_archos	supertree3	bin_eco1_v1	f_AZR	0616	4, 5	Andrias_japonicus__YPM_HERA_006008, Andrias_davidianus__NHMW_1_2009	1	0	bin_eco1_v1
9618	all_BUT_archos	supertree3	bin_eco1_v1	f_AZR	0617	7, 8	Triturus_cristatus__FMNH_Amphib_and_Rep_84926, Necturus_beyeri__UF_Herp_177187	0.716584266137926	0.283415733862074	bin_eco1_v1
9619	all_BUT_archos	supertree3	bin_eco1_v1	f_AZR	0618	8, 9	Necturus_beyeri__UF_Herp_177187, Plethodon_cheoah__NCSM_Herp_80273	0.428571428571429	0.571428571428571	bin_eco1_v1
9620	all_BUT_archos	supertree3	bin_eco1_v1	f_AZR	0619	9, 10	Plethodon_cheoah__NCSM_Herp_80273, Pseudoeurycea_galeanae__UCM_Herp_47446	0	1	bin_eco1_v1
9621	all_BUT_archos	supertree3	bin_eco1_v1	f_AZR	0620	11, 12	Seymouria_baylorensis__YPM_VPPU_021768, Limnoscelis_paludis__YPM_VPPU_018640	0.00152392350656483	0.998476076493435	bin_eco1_v1
9622	all_BUT_archos	supertree3	bin_eco1_v1	f_AZR	0621	12, 13	Limnoscelis_paludis__YPM_VPPU_018640, Phoca_vitulina__YPM_MAM_006928	0.00207477458343387	0.997925225416566	bin_eco1_v1
9623	all_BUT_archos	supertree3	bin_eco1_v1	f_AZR	0622	13, 220	Phoca_vitulina__YPM_MAM_006928, Mesosaurus_tenuidens__PIMUZ_A_III_591	0.00297431727261528	0.997025682727385	bin_eco1_v1
9624	all_BUT_archos	supertree3	bin_eco1_v1	f_AZR	0623	13, 218	Phoca_vitulina__YPM_MAM_006928, Cabarzia_trostheidi__NML_G2017_001	1.41373004555056e-17	1	bin_eco1_v1
9625	all_BUT_archos	supertree3	bin_eco1_v1	f_AZR	0624	13, 217	Phoca_vitulina__YPM_MAM_006928, Theriodesmus_phylarchus__YPM_VP_002241	1.01595422108804e-16	1	bin_eco1_v1
9626	all_BUT_archos	supertree3	bin_eco1_v1	f_AZR	0625	13, 216	Phoca_vitulina__YPM_MAM_006928, Thrinaxodon_sp__AMNH_FARB_09504	1.01595422108804e-16	1	bin_eco1_v1
9627	all_BUT_archos	supertree3	bin_eco1_v1	f_AZR	0626	13, 210	Phoca_vitulina__YPM_MAM_006928, Ornithorhynchus_anatinus__YPM_MAM_006802	0.186371456287799	0.813628543712201	bin_eco1_v1
9628	all_BUT_archos	supertree3	bin_eco1_v1	f_AZR	0627	13, 203	Phoca_vitulina__YPM_MAM_006928, Chironectes_minimus__YPM_MAM_006778	0.11537876344484	0.88462123655516	bin_eco1_v1
9629	all_BUT_archos	supertree3	bin_eco1_v1	f_AZR	0628	13, 184	Phoca_vitulina__YPM_MAM_006928, Tenrec_ecaudatus__YPM_MAM_007078	0.107891263813818	0.892108736186182	bin_eco1_v1
9630	all_BUT_archos	supertree3	bin_eco1_v1	f_AZR	0629	13, 144	Phoca_vitulina__YPM_MAM_006928, Cynocephalus_volans__YPM_MAM_007656	0.103710484265299	0.896289515734701	bin_eco1_v1
9631	all_BUT_archos	supertree3	bin_eco1_v1	f_AZR	0630	13, 138	Phoca_vitulina__YPM_MAM_006928, Solenodon_sp__AMNH_M_212911	0.177978673455216	0.822021326544784	bin_eco1_v1
9632	all_BUT_archos	supertree3	bin_eco1_v1	f_AZR	0631	13, 58	Phoca_vitulina__YPM_MAM_006928, Stenella_clymene__USNM_550502	0.0313489412667408	0.968651058733259	bin_eco1_v1
9633	all_BUT_archos	supertree3	bin_eco1_v1	f_AZR	0632	13, 56	Phoca_vitulina__YPM_MAM_006928, Phataginus_tricuspis__YPM_MAM_11614	0.0647726351077799	0.93522736489222	bin_eco1_v1
9634	all_BUT_archos	supertree3	bin_eco1_v1	f_AZR	0633	13, 52	Phoca_vitulina__YPM_MAM_006928, Suricata_suricatta__YPM_MAM_007109	0.0859428078268353	0.914057192173165	bin_eco1_v1
9635	all_BUT_archos	supertree3	bin_eco1_v1	f_AZR	0634	13, 49	Phoca_vitulina__YPM_MAM_006928, Daphoenocyon_dodgei__YPM_VP_024612	0.119438646227399	0.880561353772601	bin_eco1_v1
9636	all_BUT_archos	supertree3	bin_eco1_v1	f_AZR	0635	13, 30	Phoca_vitulina__YPM_MAM_006928, Lontra_canadensis__TCWC_Mammals_65854	0.332088439593072	0.667911560406928	bin_eco1_v1
9637	all_BUT_archos	supertree3	bin_eco1_v1	f_AZR	0636	13, 26	Phoca_vitulina__YPM_MAM_006928, Odobenus_rosmarus__AMNH_M_70099	1	0	bin_eco1_v1
9638	all_BUT_archos	supertree3	bin_eco1_v1	f_AZR	0637	13, 25	Phoca_vitulina__YPM_MAM_006928, Neomonachus_tropicalis__AMNH_M_77741	1	0	bin_eco1_v1
9639	all_BUT_archos	supertree3	bin_eco1_v1	f_AZR	0638	13, 23	Phoca_vitulina__YPM_MAM_006928, Cystophora_cristata__USNM_593970	1	0	bin_eco1_v1
9640	all_BUT_archos	supertree3	bin_eco1_v1	f_AZR	0639	13, 22	Phoca_vitulina__YPM_MAM_006928, Pagophilus_groenlandicus__AMNH_MAM_180016	1	0	bin_eco1_v1
9641	all_BUT_archos	supertree3	bin_eco1_v1	f_AZR	0640	13, 18	Phoca_vitulina__YPM_MAM_006928, Halichoerus_grypus__AMNH_M_100191	1	0	bin_eco1_v1
9642	all_BUT_archos	supertree3	bin_eco1_v1	f_AZR	0641	13, 14	Phoca_vitulina__YPM_MAM_006928, Phoca_vitulina__YPM_MAM_010457	1	0	bin_eco1_v1
9643	all_BUT_archos	supertree3	bin_eco1_v1	f_AZR	0642	16, 17	Phoca_vitulina_concolor__AMNH_M_232400, Phoca_vitulina_concolor__AMNH_M_80195	1	0	bin_eco1_v1
9644	all_BUT_archos	supertree3	bin_eco1_v1	f_AZR	0643	18, 20	Halichoerus_grypus__AMNH_M_100191, Pusa_hispida__AMNH_M_73306	1	0	bin_eco1_v1
9645	all_BUT_archos	supertree3	bin_eco1_v1	f_AZR	0644	18, 19	Halichoerus_grypus__AMNH_M_100191, Halichoerus_grypus__AMNH_M_217690	1	0	bin_eco1_v1
9646	all_BUT_archos	supertree3	bin_eco1_v1	f_AZR	0645	20, 21	Pusa_hispida__AMNH_M_73306, Pusa_hispida__AMNH_M_75250	1	0	bin_eco1_v1
9647	all_BUT_archos	supertree3	bin_eco1_v1	f_AZR	0646	23, 24	Cystophora_cristata__USNM_593970, Cystophora_cristata__AMNH_M_100135	1	0	bin_eco1_v1
9648	all_BUT_archos	supertree3	bin_eco1_v1	f_AZR	0647	26, 27	Odobenus_rosmarus__AMNH_M_70099, Callorhinus_ursinus__AMNH_M_71170	1	0	bin_eco1_v1
9649	all_BUT_archos	supertree3	bin_eco1_v1	f_AZR	0648	27, 28	Callorhinus_ursinus__AMNH_M_71170, Zalophus_californianus__AMNH_M_5039	1	0	bin_eco1_v1
9650	all_BUT_archos	supertree3	bin_eco1_v1	f_AZR	0649	28, 29	Zalophus_californianus__AMNH_M_5039, Zalophus_californianus__AMNH_M_63947	1	0	bin_eco1_v1
9651	all_BUT_archos	supertree3	bin_eco1_v1	f_AZR	0650	30, 48	Lontra_canadensis__TCWC_Mammals_65854, Mephitis_mephitis__YPM_MAM_007008	0.0669901169420989	0.933009883057901	bin_eco1_v1
9652	all_BUT_archos	supertree3	bin_eco1_v1	f_AZR	0651	30, 45	Lontra_canadensis__TCWC_Mammals_65854, Bassaricyon_alleni__YPM_MAM_001458	0.0810404093813004	0.9189595906187	bin_eco1_v1
9653	all_BUT_archos	supertree3	bin_eco1_v1	f_AZR	0652	30, 43	Lontra_canadensis__TCWC_Mammals_65854, Taxidea_taxus__AMNH_M_35178	0.108631248250785	0.891368751749215	bin_eco1_v1
9654	all_BUT_archos	supertree3	bin_eco1_v1	f_AZR	0653	30, 41	Lontra_canadensis__TCWC_Mammals_65854, Martes_pennanti__YPM_MAM_007285	0.138602229983289	0.861397770016711	bin_eco1_v1
9655	all_BUT_archos	supertree3	bin_eco1_v1	f_AZR	0654	30, 40	Lontra_canadensis__TCWC_Mammals_65854, Galictis_cuja__YPM_MAM_007027	0.538825674163248	0.461174325836752	bin_eco1_v1
9656	all_BUT_archos	supertree3	bin_eco1_v1	f_AZR	0655	30, 37	Lontra_canadensis__TCWC_Mammals_65854, Mustela_putorius__AMNH_M_200805	0.69797741407446	0.30202258592554	bin_eco1_v1
9657	all_BUT_archos	supertree3	bin_eco1_v1	f_AZR	0656	30, 32	Lontra_canadensis__TCWC_Mammals_65854, Enhydra_lutris__YPM_MAM_007071	1	0	bin_eco1_v1
9658	all_BUT_archos	supertree3	bin_eco1_v1	f_AZR	0657	30, 31	Lontra_canadensis__TCWC_Mammals_65854, Lontra_canadensis__YPM_MAM_007072	1	0	bin_eco1_v1
9659	all_BUT_archos	supertree3	bin_eco1_v1	f_AZR	0658	32, 34	Enhydra_lutris__YPM_MAM_007071, Aonyx_cinereus__AMNH_M_106626	1	0	bin_eco1_v1
9660	all_BUT_archos	supertree3	bin_eco1_v1	f_AZR	0659	32, 33	Enhydra_lutris__YPM_MAM_007071, Enhydra_lutris__AMNH_M_90366	1	0	bin_eco1_v1
9661	all_BUT_archos	supertree3	bin_eco1_v1	f_AZR	0660	34, 35	Aonyx_cinereus__AMNH_M_106626, Lutra_sp__AMNH_M_244370	1	0	bin_eco1_v1
9662	all_BUT_archos	supertree3	bin_eco1_v1	f_AZR	0661	35, 36	Lutra_sp__AMNH_M_244370, Lutra_sp__AMNH_M_201214	1	0	bin_eco1_v1
9663	all_BUT_archos	supertree3	bin_eco1_v1	f_AZR	0662	37, 38	Mustela_putorius__AMNH_M_200805, Mustela_frenata__YPM_MAM_014733	0.248878902761236	0.751121097238764	bin_eco1_v1
9664	all_BUT_archos	supertree3	bin_eco1_v1	f_AZR	0663	41, 42	Martes_pennanti__YPM_MAM_007285, Martes_sp__AMNH_M_29057	0	1	bin_eco1_v1
9665	all_BUT_archos	supertree3	bin_eco1_v1	f_AZR	0664	43, 44	Taxidea_taxus__AMNH_M_35178, Taxidea_taxus__AMNH_M_100149	0	1	bin_eco1_v1
9666	all_BUT_archos	supertree3	bin_eco1_v1	f_AZR	0665	45, 46	Bassaricyon_alleni__YPM_MAM_001458, Bassariscus_astutus_raptor__YPM_MAM_007031	0	1	bin_eco1_v1
9667	all_BUT_archos	supertree3	bin_eco1_v1	f_AZR	0666	46, 47	Bassariscus_astutus_raptor__YPM_MAM_007031, Procyon_lotor__YPM_MAM_007067	0	1	bin_eco1_v1
9668	all_BUT_archos	supertree3	bin_eco1_v1	f_AZR	0667	49, 50	Daphoenocyon_dodgei__YPM_VP_024612, Vulpes_vulpes_fulva__YPM_MAM_006535	0	1	bin_eco1_v1
9669	all_BUT_archos	supertree3	bin_eco1_v1	f_AZR	0668	50, 51	Vulpes_vulpes_fulva__YPM_MAM_006535, Canis_familiaris__YPM_MAM_001206	0	1	bin_eco1_v1
9670	all_BUT_archos	supertree3	bin_eco1_v1	f_AZR	0669	52, 54	Suricata_suricatta__YPM_MAM_007109, Felis_catus__YPM_MAM_uncat	0	1	bin_eco1_v1
9671	all_BUT_archos	supertree3	bin_eco1_v1	f_AZR	0670	52, 53	Suricata_suricatta__YPM_MAM_007109, Civetticus_civetta__YPM_MAM_007549	0	1	bin_eco1_v1
9672	all_BUT_archos	supertree3	bin_eco1_v1	f_AZR	0671	54, 55	Felis_catus__YPM_MAM_uncat, Leopardus_pardalis__YPM_MAM_007548	0	1	bin_eco1_v1
9673	all_BUT_archos	supertree3	bin_eco1_v1	f_AZR	0672	56, 57	Phataginus_tricuspis__YPM_MAM_11614, Phataginus_tetradactyla__YPM_MAM_006788	0	1	bin_eco1_v1
9674	all_BUT_archos	supertree3	bin_eco1_v1	f_AZR	0673	58, 136	Stenella_clymene__USNM_550502, Pachyaena_ossifraga__YPM_VPPU_14708	0.0168546836708658	0.983145316329134	bin_eco1_v1
9675	all_BUT_archos	supertree3	bin_eco1_v1	f_AZR	0674	58, 127	Stenella_clymene__USNM_550502, Rhinoceros_unicornis__YPM_MAM_007907	0.0307857881062096	0.96921421189379	bin_eco1_v1
9676	all_BUT_archos	supertree3	bin_eco1_v1	f_AZR	0675	58, 126	Stenella_clymene__USNM_550502, Camelid_sp__YPM_MAM_013622	0.0597929192791179	0.940207080720882	bin_eco1_v1
9677	all_BUT_archos	supertree3	bin_eco1_v1	f_AZR	0676	58, 124	Stenella_clymene__USNM_550502, Phacochoerus_aethiopicus__YPM_MAM_007455	0.10783329433185	0.89216670566815	bin_eco1_v1
9678	all_BUT_archos	supertree3	bin_eco1_v1	f_AZR	0677	58, 119	Stenella_clymene__USNM_550502, Tragulus_javanicus__YPM_MAM_07419	0.344145066254114	0.655854933745886	bin_eco1_v1
9679	all_BUT_archos	supertree3	bin_eco1_v1	f_AZR	0678	58, 116	Stenella_clymene__USNM_550502, Hippopotamus_amphibius__YPM_MAM_007461	1	0	bin_eco1_v1
9680	all_BUT_archos	supertree3	bin_eco1_v1	f_AZR	0679	58, 114	Stenella_clymene__USNM_550502, Balaenoptera_acutorostrata__MMP_USNM_20931	1	0	bin_eco1_v1
9681	all_BUT_archos	supertree3	bin_eco1_v1	f_AZR	0680	58, 108	Stenella_clymene__USNM_550502, Kogia_breviceps__USNM_550128	1	0	bin_eco1_v1
9682	all_BUT_archos	supertree3	bin_eco1_v1	f_AZR	0681	58, 107	Stenella_clymene__USNM_550502, Mesoplodon_europaeus__USNM_571377	1	0	bin_eco1_v1
9683	all_BUT_archos	supertree3	bin_eco1_v1	f_AZR	0682	58, 104	Stenella_clymene__USNM_550502, Inia_geoffrensis__SDSNH_22836	1	0	bin_eco1_v1
9684	all_BUT_archos	supertree3	bin_eco1_v1	f_AZR	0683	58, 98	Stenella_clymene__USNM_550502, Phocoena_phocoena__USNM_550042	1	0	bin_eco1_v1
9685	all_BUT_archos	supertree3	bin_eco1_v1	f_AZR	0684	58, 96	Stenella_clymene__USNM_550502, Delphinid_sp__YPM_MAM_014948	1	0	bin_eco1_v1
9686	all_BUT_archos	supertree3	bin_eco1_v1	f_AZR	0685	58, 87	Stenella_clymene__USNM_550502, Lagenorhynchus_obliquidens__SDSNH_21222	1	0	bin_eco1_v1
9687	all_BUT_archos	supertree3	bin_eco1_v1	f_AZR	0686	58, 83	Stenella_clymene__USNM_550502, Cephalorhynchus_commersonii__USNM_550156	1	0	bin_eco1_v1
9688	all_BUT_archos	supertree3	bin_eco1_v1	f_AZR	0687	58, 78	Stenella_clymene__USNM_550502, Feresa_attenuata__USNM_593895	1	0	bin_eco1_v1
9689	all_BUT_archos	supertree3	bin_eco1_v1	f_AZR	0688	58, 69	Stenella_clymene__USNM_550502, Stenella_attenuata__USNM_550016	1	0	bin_eco1_v1
9690	all_BUT_archos	supertree3	bin_eco1_v1	f_AZR	0689	58, 66	Stenella_clymene__USNM_550502, Stenella_coeruleoalba__USNM_13_SCO	1	0	bin_eco1_v1
9691	all_BUT_archos	supertree3	bin_eco1_v1	f_AZR	0690	58, 60	Stenella_clymene__USNM_550502, Delphinus_delphis__SDSNH_21269	1	0	bin_eco1_v1
9692	all_BUT_archos	supertree3	bin_eco1_v1	f_AZR	0691	58, 59	Stenella_clymene__USNM_550502, Stenella_longirostris__SDSNH_21427	1	0	bin_eco1_v1
9693	all_BUT_archos	supertree3	bin_eco1_v1	f_AZR	0692	60, 61	Delphinus_delphis__SDSNH_21269, Delphinus_delphis__USNM_DDE13	1	0	bin_eco1_v1
9694	all_BUT_archos	supertree3	bin_eco1_v1	f_AZR	0693	66, 67	Stenella_coeruleoalba__USNM_13_SCO, Stenella_coeruleoalba__USNM_500841	1	0	bin_eco1_v1
9695	all_BUT_archos	supertree3	bin_eco1_v1	f_AZR	0694	69, 74	Stenella_attenuata__USNM_550016, Tursiops_truncatus__SDSNH_21403	1	0	bin_eco1_v1
9696	all_BUT_archos	supertree3	bin_eco1_v1	f_AZR	0695	69, 71	Stenella_attenuata__USNM_550016, Stenella_frontalis__USNM_550024	1	0	bin_eco1_v1
9697	all_BUT_archos	supertree3	bin_eco1_v1	f_AZR	0696	69, 70	Stenella_attenuata__USNM_550016, Stenella_attenuata__USNM_550017	1	0	bin_eco1_v1
9698	all_BUT_archos	supertree3	bin_eco1_v1	f_AZR	0697	71, 72	Stenella_frontalis__USNM_550024, Stenella_frontalis__USNM_550800	1	0	bin_eco1_v1
9699	all_BUT_archos	supertree3	bin_eco1_v1	f_AZR	0698	74, 75	Tursiops_truncatus__SDSNH_21403, Tursiops_truncatus__USNM_571204	1	0	bin_eco1_v1
9700	all_BUT_archos	supertree3	bin_eco1_v1	f_AZR	0699	78, 82	Feresa_attenuata__USNM_593895, Steno_bredanensis__USNM_550221	1	0	bin_eco1_v1
9701	all_BUT_archos	supertree3	bin_eco1_v1	f_AZR	0700	78, 81	Feresa_attenuata__USNM_593895, Grampus_griseus__USNM_550019	1	0	bin_eco1_v1
9702	all_BUT_archos	supertree3	bin_eco1_v1	f_AZR	0701	78, 80	Feresa_attenuata__USNM_593895, Globicephala_macrorhynchus__USNM_500230	1	0	bin_eco1_v1
9703	all_BUT_archos	supertree3	bin_eco1_v1	f_AZR	0702	78, 79	Feresa_attenuata__USNM_593895, Peponocephala_electra__USNM_CJH007	1	0	bin_eco1_v1
9704	all_BUT_archos	supertree3	bin_eco1_v1	f_AZR	0703	83, 84	Cephalorhynchus_commersonii__USNM_550156, Lissodelphis_borealis__SDSNH_22942	1	0	bin_eco1_v1
9705	all_BUT_archos	supertree3	bin_eco1_v1	f_AZR	0704	84, 85	Lissodelphis_borealis__SDSNH_22942, Lissodelphis_borealis__USNM_550071	1	0	bin_eco1_v1
9706	all_BUT_archos	supertree3	bin_eco1_v1	f_AZR	0705	87, 89	Lagenorhynchus_obliquidens__SDSNH_21222, Lagenorhynchus_acutus__USNM_504152	1	0	bin_eco1_v1
9707	all_BUT_archos	supertree3	bin_eco1_v1	f_AZR	0706	87, 88	Lagenorhynchus_obliquidens__SDSNH_21222, Lagenorhynchus_obliquidens__USNM_504412	1	0	bin_eco1_v1
9708	all_BUT_archos	supertree3	bin_eco1_v1	f_AZR	0707	89, 90	Lagenorhynchus_acutus__USNM_504152, Lagenorhynchus_acutus__USNM_504156	1	0	bin_eco1_v1
9709	all_BUT_archos	supertree3	bin_eco1_v1	f_AZR	0708	98, 102	Phocoena_phocoena__USNM_550042, Delphinapterus_leucas__USNM_571021	1	0	bin_eco1_v1
9710	all_BUT_archos	supertree3	bin_eco1_v1	f_AZR	0709	98, 100	Phocoena_phocoena__USNM_550042, Phocoenoides_dalli__SDSNH_20270	1	0	bin_eco1_v1
9711	all_BUT_archos	supertree3	bin_eco1_v1	f_AZR	0710	98, 99	Phocoena_phocoena__USNM_550042, Phocoena_phocoena__YPM_MAM_006759	1	0	bin_eco1_v1
9712	all_BUT_archos	supertree3	bin_eco1_v1	f_AZR	0711	100, 101	Phocoenoides_dalli__SDSNH_20270, Phocoenoides_dalli__USNM_504417	1	0	bin_eco1_v1
9713	all_BUT_archos	supertree3	bin_eco1_v1	f_AZR	0712	102, 103	Delphinapterus_leucas__USNM_571021, Monodon_monoceros__YPM_MAM_013636	1	0	bin_eco1_v1
9714	all_BUT_archos	supertree3	bin_eco1_v1	f_AZR	0713	104, 105	Inia_geoffrensis__SDSNH_22836, Pontoporia_blainvillei__USNM_501169	1	0	bin_eco1_v1
9715	all_BUT_archos	supertree3	bin_eco1_v1	f_AZR	0714	105, 106	Pontoporia_blainvillei__USNM_501169, Pontoporia_blainvillei__USNM_501176	1	0	bin_eco1_v1
9716	all_BUT_archos	supertree3	bin_eco1_v1	f_AZR	0715	108, 113	Kogia_breviceps__USNM_550128, Physeter_catodon__USNM_550491	1	0	bin_eco1_v1
9717	all_BUT_archos	supertree3	bin_eco1_v1	f_AZR	0716	108, 111	Kogia_breviceps__USNM_550128, Kogia_sima__USNM_504221	1	0	bin_eco1_v1
9718	all_BUT_archos	supertree3	bin_eco1_v1	f_AZR	0717	108, 109	Kogia_breviceps__USNM_550128, Kogia_breviceps__USNM_550859	1	0	bin_eco1_v1
9719	all_BUT_archos	supertree3	bin_eco1_v1	f_AZR	0718	111, 112	Kogia_sima__USNM_504221, Kogia_sima__USNM_550482	1	0	bin_eco1_v1
9720	all_BUT_archos	supertree3	bin_eco1_v1	f_AZR	0719	114, 115	Balaenoptera_acutorostrata__MMP_USNM_20931, Megaptera_novaeangliae__NPS_P12PS00972	1	0	bin_eco1_v1
9721	all_BUT_archos	supertree3	bin_eco1_v1	f_AZR	0720	116, 118	Hippopotamus_amphibius__YPM_MAM_007461, Choeropsis_liberiensis__AMNH_M_202423	1	0	bin_eco1_v1
9722	all_BUT_archos	supertree3	bin_eco1_v1	f_AZR	0721	116, 117	Hippopotamus_amphibius__YPM_MAM_007461, Hippopotamus_amphibius__AMNH_M_130247	1	0	bin_eco1_v1
9723	all_BUT_archos	supertree3	bin_eco1_v1	f_AZR	0722	119, 121	Tragulus_javanicus__YPM_MAM_07419, Antilocapra_americana__YPM_MAM_007405	0	1	bin_eco1_v1
9724	all_BUT_archos	supertree3	bin_eco1_v1	f_AZR	0723	119, 120	Tragulus_javanicus__YPM_MAM_07419, Leptomeryx_evansi__YPM_VPPU_13624	0	1	bin_eco1_v1
9725	all_BUT_archos	supertree3	bin_eco1_v1	f_AZR	0724	121, 122	Antilocapra_americana__YPM_MAM_007405, Oreamnos_americanus__YPM_MAM_007402	0	1	bin_eco1_v1
9726	all_BUT_archos	supertree3	bin_eco1_v1	f_AZR	0725	122, 123	Oreamnos_americanus__YPM_MAM_007402, Bison_americanus__YPM_MAM_013541	0	1	bin_eco1_v1
9727	all_BUT_archos	supertree3	bin_eco1_v1	f_AZR	0726	127, 134	Rhinoceros_unicornis__YPM_MAM_007907, Theosodon_garrettorum__YPM_VPPU_015164	0	1	bin_eco1_v1
9728	all_BUT_archos	supertree3	bin_eco1_v1	f_AZR	0727	127, 131	Rhinoceros_unicornis__YPM_MAM_007907, Palaeotherium_crassum__YPM_VPPU_012212	0	1	bin_eco1_v1
9729	all_BUT_archos	supertree3	bin_eco1_v1	f_AZR	0728	127, 130	Rhinoceros_unicornis__YPM_MAM_007907, Tapirus_indicus__YPM_MAM_007473	0	1	bin_eco1_v1
9730	all_BUT_archos	supertree3	bin_eco1_v1	f_AZR	0729	127, 129	Rhinoceros_unicornis__YPM_MAM_007907, Hyracodon_nebrascensis__YPM_VPPU_011414	0	1	bin_eco1_v1
9731	all_BUT_archos	supertree3	bin_eco1_v1	f_AZR	0730	127, 128	Rhinoceros_unicornis__YPM_MAM_007907, Teleoceras_fossiger__YPM_VP_010268	0	1	bin_eco1_v1
9732	all_BUT_archos	supertree3	bin_eco1_v1	f_AZR	0731	131, 132	Palaeotherium_crassum__YPM_VPPU_012212, Mesohippus_gidleyi__YPM_VP_010729	0	1	bin_eco1_v1
9733	all_BUT_archos	supertree3	bin_eco1_v1	f_AZR	0732	132, 133	Mesohippus_gidleyi__YPM_VP_010729, Equus_caballus__YPM_MAM_006833	0	1	bin_eco1_v1
9734	all_BUT_archos	supertree3	bin_eco1_v1	f_AZR	0733	134, 135	Theosodon_garrettorum__YPM_VPPU_015164, Adinotherium_ovinum__YPM_VPPU_015131	0	1	bin_eco1_v1
9735	all_BUT_archos	supertree3	bin_eco1_v1	f_AZR	0734	136, 137	Pachyaena_ossifraga__YPM_VPPU_14708, Dromocyon_vorax__YPM_VP_010935	0	1	bin_eco1_v1
9736	all_BUT_archos	supertree3	bin_eco1_v1	f_AZR	0735	138, 139	Solenodon_sp__AMNH_M_212911, Condylura_cristata__AMNH_M_48051	0.414848330668255	0.585151669331745	bin_eco1_v1
9737	all_BUT_archos	supertree3	bin_eco1_v1	f_AZR	0736	139, 141	Condylura_cristata__AMNH_M_48051, Erinaceus_europaeus__AMNH_M_10737	0.618484916105253	0.381515083894747	bin_eco1_v1
9738	all_BUT_archos	supertree3	bin_eco1_v1	f_AZR	0737	139, 140	Condylura_cristata__AMNH_M_48051, Condylura_cristata__YPM_MAM_014548	1	0	bin_eco1_v1
9739	all_BUT_archos	supertree3	bin_eco1_v1	f_AZR	0738	141, 142	Erinaceus_europaeus__AMNH_M_10737, Sorex_palustris__AMNH_M_3861	0.306865793251908	0.693134206748092	bin_eco1_v1
9740	all_BUT_archos	supertree3	bin_eco1_v1	f_AZR	0739	142, 143	Sorex_palustris__AMNH_M_3861, Sorex_vagrans__AMNH_M_145482	0.534181591903791	0.465818408096209	bin_eco1_v1
9741	all_BUT_archos	supertree3	bin_eco1_v1	f_AZR	0740	144, 155	Cynocephalus_volans__YPM_MAM_007656, Ptilocercus_lowii__USNM_Mammals_488067	0.0134049922553355	0.986595007744664	bin_eco1_v1
9742	all_BUT_archos	supertree3	bin_eco1_v1	f_AZR	0741	144, 146	Cynocephalus_volans__YPM_MAM_007656, Galago_senegalensis__DU_EA_198	0	1	bin_eco1_v1
9743	all_BUT_archos	supertree3	bin_eco1_v1	f_AZR	0742	144, 145	Cynocephalus_volans__YPM_MAM_007656, Cynocephalus_volans__YPM_MAM_006856	0	1	bin_eco1_v1
9744	all_BUT_archos	supertree3	bin_eco1_v1	f_AZR	0743	146, 152	Galago_senegalensis__DU_EA_198, Saguinus_sp__DU_EA_203	0	1	bin_eco1_v1
9745	all_BUT_archos	supertree3	bin_eco1_v1	f_AZR	0744	146, 151	Galago_senegalensis__DU_EA_198, Lemur_catta__YPM_MAM_010269	0	1	bin_eco1_v1
9746	all_BUT_archos	supertree3	bin_eco1_v1	f_AZR	0745	146, 149	Galago_senegalensis__DU_EA_198, Loris_tardigradus__DU_EA_199	0	1	bin_eco1_v1
9747	all_BUT_archos	supertree3	bin_eco1_v1	f_AZR	0746	146, 148	Galago_senegalensis__DU_EA_198, Galagoides_demidoff_anomurus__AMNH_M_50984	0	1	bin_eco1_v1
9748	all_BUT_archos	supertree3	bin_eco1_v1	f_AZR	0747	146, 147	Galago_senegalensis__DU_EA_198, Otolemur_crassicaudatus__DU_EA_194	0	1	bin_eco1_v1
9749	all_BUT_archos	supertree3	bin_eco1_v1	f_AZR	0748	149, 150	Loris_tardigradus__DU_EA_199, Nycticebus_pygmaeus__DLC_2901f	0	1	bin_eco1_v1
9750	all_BUT_archos	supertree3	bin_eco1_v1	f_AZR	0749	152, 153	Saguinus_sp__DU_EA_203, Cercopithecus_sp__YPM_MAM_007586	0	1	bin_eco1_v1
9751	all_BUT_archos	supertree3	bin_eco1_v1	f_AZR	0750	153, 154	Cercopithecus_sp__YPM_MAM_007586, Pan_paniscus__AMNH_M_202870	0	1	bin_eco1_v1
9752	all_BUT_archos	supertree3	bin_eco1_v1	f_AZR	0751	155, 156	Ptilocercus_lowii__USNM_Mammals_488067, Tupaia_sp__DU_EA_178	0	1	bin_eco1_v1
9753	all_BUT_archos	supertree3	bin_eco1_v1	f_AZR	0752	156, 157	Tupaia_sp__DU_EA_178, Tupaia_sp__DU_EA_179	0	1	bin_eco1_v1
9754	all_BUT_archos	supertree3	bin_eco1_v1	f_AZR	0753	158, 183	Atherurus_macrourus__AMNH_M_117640, Ochotona_collaris__YPM_MAM_14834	0.0638537224491693	0.936146277550831	bin_eco1_v1
9755	all_BUT_archos	supertree3	bin_eco1_v1	f_AZR	0754	158, 181	Atherurus_macrourus__AMNH_M_117640, Urocitellus_richardsonii__YPM_MAM_007207	0.0789308834436653	0.921069116556335	bin_eco1_v1
9756	all_BUT_archos	supertree3	bin_eco1_v1	f_AZR	0755	158, 173	Atherurus_macrourus__AMNH_M_117640, Anomalurus_derbianus__AMNH_M_50562	0.106923174289762	0.893076825710238	bin_eco1_v1
9757	all_BUT_archos	supertree3	bin_eco1_v1	f_AZR	0756	158, 162	Atherurus_macrourus__AMNH_M_117640, Thryonomys_variegatus__AMNH_M_53951	0.0286716986312488	0.971328301368751	bin_eco1_v1
9758	all_BUT_archos	supertree3	bin_eco1_v1	f_AZR	0757	158, 160	Atherurus_macrourus__AMNH_M_117640, Hystrix_cristata__YPM_MAM_007285	0	1	bin_eco1_v1
9759	all_BUT_archos	supertree3	bin_eco1_v1	f_AZR	0758	158, 159	Atherurus_macrourus__AMNH_M_117640, Atherurus_macrourus__AMNH_M_70319	0	1	bin_eco1_v1
9760	all_BUT_archos	supertree3	bin_eco1_v1	f_AZR	0759	160, 161	Hystrix_cristata__YPM_MAM_007285, Hystrix_sp__AMNH_M_35745	0	1	bin_eco1_v1
9761	all_BUT_archos	supertree3	bin_eco1_v1	f_AZR	0760	162, 163	Thryonomys_variegatus__AMNH_M_53951, Dolichotis_sp__AMNH_M_48218	0.0773920903662134	0.922607909633787	bin_eco1_v1
9762	all_BUT_archos	supertree3	bin_eco1_v1	f_AZR	0761	163, 167	Dolichotis_sp__AMNH_M_48218, Dinomys_branickii__AMNH_M_100053	0.0921573982012891	0.907842601798711	bin_eco1_v1
9763	all_BUT_archos	supertree3	bin_eco1_v1	f_AZR	0762	163, 164	Dolichotis_sp__AMNH_M_48218, Cavia_sp__AMNH_M_145475	0.032040849243017	0.967959150756983	bin_eco1_v1
9764	all_BUT_archos	supertree3	bin_eco1_v1	f_AZR	0763	164, 166	Cavia_sp__AMNH_M_145475, Hydrochoerus_hydrochaeris__AMNH_M_35867	0.157701266186902	0.842298733813098	bin_eco1_v1
9765	all_BUT_archos	supertree3	bin_eco1_v1	f_AZR	0764	164, 165	Cavia_sp__AMNH_M_145475, Cavia_porcellus__YPM_MAM_007276	0	1	bin_eco1_v1
9766	all_BUT_archos	supertree3	bin_eco1_v1	f_AZR	0765	167, 168	Dinomys_branickii__AMNH_M_100053, Octodon_degus__YPM_MAM_007288	0.33477860269207	0.66522139730793	bin_eco1_v1
9767	all_BUT_archos	supertree3	bin_eco1_v1	f_AZR	0766	168, 170	Octodon_degus__YPM_MAM_007288, Myocastor_coypus__AMNH_M_35622	0.464681316084494	0.535318683915506	bin_eco1_v1
9768	all_BUT_archos	supertree3	bin_eco1_v1	f_AZR	0767	168, 169	Octodon_degus__YPM_MAM_007288, Octodon_degus__YPM_MAM_015316	0	1	bin_eco1_v1
9769	all_BUT_archos	supertree3	bin_eco1_v1	f_AZR	0768	170, 172	Myocastor_coypus__AMNH_M_35622, Echimys_saturnus__YPM_MAM_001385	0.728166864507377	0.271833135492623	bin_eco1_v1
9770	all_BUT_archos	supertree3	bin_eco1_v1	f_AZR	0769	170, 171	Myocastor_coypus__AMNH_M_35622, Myocastor_coypus__AMNH_M_80204	1	0	bin_eco1_v1
9771	all_BUT_archos	supertree3	bin_eco1_v1	f_AZR	0770	173, 174	Anomalurus_derbianus__AMNH_M_50562, Lophiomys_imhausi__AMNH_M_147455	0.307243249462552	0.692756750537448	bin_eco1_v1
9772	all_BUT_archos	supertree3	bin_eco1_v1	f_AZR	0771	174, 176	Lophiomys_imhausi__AMNH_M_147455, Neotoma_floridana__AMNH_M_166898	0.417946836972469	0.582053163027531	bin_eco1_v1
9773	all_BUT_archos	supertree3	bin_eco1_v1	f_AZR	0772	174, 175	Lophiomys_imhausi__AMNH_M_147455, Lenothrix_canus__AMNH_M_240359	0	1	bin_eco1_v1
9774	all_BUT_archos	supertree3	bin_eco1_v1	f_AZR	0773	176, 177	Neotoma_floridana__AMNH_M_166898, Ondatra_zibethicus__YPM_MAM_007244	0.625	0.375	bin_eco1_v1
9775	all_BUT_archos	supertree3	bin_eco1_v1	f_AZR	0774	177, 180	Ondatra_zibethicus__YPM_MAM_007244, Neofiber_alleni__AMNH_M_242771	1	0	bin_eco1_v1
9776	all_BUT_archos	supertree3	bin_eco1_v1	f_AZR	0775	177, 178	Ondatra_zibethicus__YPM_MAM_007244, Ondatra_zibethicus__AMNH_M_128522	1	0	bin_eco1_v1
9777	all_BUT_archos	supertree3	bin_eco1_v1	f_AZR	0776	181, 182	Urocitellus_richardsonii__YPM_MAM_007207, Sciurus_carolinensis__YPM_MAM_006623	0	1	bin_eco1_v1
9778	all_BUT_archos	supertree3	bin_eco1_v1	f_AZR	0777	184, 196	Tenrec_ecaudatus__YPM_MAM_007078, Myrmecophaga_tridactyla__YPM_MAM_009794	0.116001295815974	0.883998704184026	bin_eco1_v1
9779	all_BUT_archos	supertree3	bin_eco1_v1	f_AZR	0778	184, 189	Tenrec_ecaudatus__YPM_MAM_007078, Procavia_capensis__YPM_MAM_006705	0.244226252805071	0.755773747194929	bin_eco1_v1
9780	all_BUT_archos	supertree3	bin_eco1_v1	f_AZR	0779	184, 188	Tenrec_ecaudatus__YPM_MAM_007078, Orycteropus_afer__YPM_MAM_010398	0	1	bin_eco1_v1
9781	all_BUT_archos	supertree3	bin_eco1_v1	f_AZR	0780	184, 186	Tenrec_ecaudatus__YPM_MAM_007078, Setifer_setosus__YPM_MAM_007081	0	1	bin_eco1_v1
9782	all_BUT_archos	supertree3	bin_eco1_v1	f_AZR	0781	184, 185	Tenrec_ecaudatus__YPM_MAM_007078, Tenrec_ecaudatus__YPM_MAM_007085	0	1	bin_eco1_v1
9783	all_BUT_archos	supertree3	bin_eco1_v1	f_AZR	0782	186, 187	Setifer_setosus__YPM_MAM_007081, Echinops_telfairi__YPM_MAM_006003	0	1	bin_eco1_v1
9784	all_BUT_archos	supertree3	bin_eco1_v1	f_AZR	0783	189, 190	Procavia_capensis__YPM_MAM_006705, Trichechus_manatus__YPM_MAM_007496	0.488065818141865	0.511934181858135	bin_eco1_v1
9785	all_BUT_archos	supertree3	bin_eco1_v1	f_AZR	0784	190, 194	Trichechus_manatus__YPM_MAM_007496, Dugong_dugon__USNM_A20861	1	0	bin_eco1_v1
9786	all_BUT_archos	supertree3	bin_eco1_v1	f_AZR	0785	190, 193	Trichechus_manatus__YPM_MAM_007496, Trichechus_senegalensis__YPM_MAM_006734	1	0	bin_eco1_v1
9787	all_BUT_archos	supertree3	bin_eco1_v1	f_AZR	0786	190, 191	Trichechus_manatus__YPM_MAM_007496, Trichechus_manatus__USNM_594165	1	0	bin_eco1_v1
9788	all_BUT_archos	supertree3	bin_eco1_v1	f_AZR	0787	194, 195	Dugong_dugon__USNM_A20861, Dugong_dugon__YPM_MAM_007497	1	0	bin_eco1_v1
9789	all_BUT_archos	supertree3	bin_eco1_v1	f_AZR	0788	196, 200	Myrmecophaga_tridactyla__YPM_MAM_009794, Euphractus_sexcinctus__YPM_MAM_007540	0	1	bin_eco1_v1
9790	all_BUT_archos	supertree3	bin_eco1_v1	f_AZR	0789	196, 199	Myrmecophaga_tridactyla__YPM_MAM_009794, Choloepus_didactylus__YPM_MAM_006779	0	1	bin_eco1_v1
9791	all_BUT_archos	supertree3	bin_eco1_v1	f_AZR	0790	196, 198	Myrmecophaga_tridactyla__YPM_MAM_009794, Cyclopes_didactylus__YPM_MAM_007543	0	1	bin_eco1_v1
9792	all_BUT_archos	supertree3	bin_eco1_v1	f_AZR	0791	196, 197	Myrmecophaga_tridactyla__YPM_MAM_009794, Tamandua_tetradactyla__YPM_MAM_010444	0	1	bin_eco1_v1
9793	all_BUT_archos	supertree3	bin_eco1_v1	f_AZR	0792	200, 202	Euphractus_sexcinctus__YPM_MAM_007540, Dasypus_hybridus__YPM_MAM_006770	0	1	bin_eco1_v1
9794	all_BUT_archos	supertree3	bin_eco1_v1	f_AZR	0793	200, 201	Euphractus_sexcinctus__YPM_MAM_007540, Zaedyus_pichiy__YPM_MAM_006771	0	1	bin_eco1_v1
9795	all_BUT_archos	supertree3	bin_eco1_v1	f_AZR	0794	203, 206	Chironectes_minimus__YPM_MAM_006778, Isoodon_obesulus__YPM_MAM_11210	0.130693836017143	0.869306163982857	bin_eco1_v1
9796	all_BUT_archos	supertree3	bin_eco1_v1	f_AZR	0795	203, 205	Chironectes_minimus__YPM_MAM_006778, Micoureus_demerarae__YPM_MAM_006784	0.288302796584077	0.711697203415923	bin_eco1_v1
9797	all_BUT_archos	supertree3	bin_eco1_v1	f_AZR	0796	203, 204	Chironectes_minimus__YPM_MAM_006778, Didelphis_virginiana__YPM_MAM_010323	0.5	0.5	bin_eco1_v1
9798	all_BUT_archos	supertree3	bin_eco1_v1	f_AZR	0797	206, 208	Isoodon_obesulus__YPM_MAM_11210, Trichosurus_vulpecula__YPM_MAM_006783	0	1	bin_eco1_v1
9799	all_BUT_archos	supertree3	bin_eco1_v1	f_AZR	0798	206, 207	Isoodon_obesulus__YPM_MAM_11210, Antechinus_flavipes__YPM_MAM_007089	0	1	bin_eco1_v1
9800	all_BUT_archos	supertree3	bin_eco1_v1	f_AZR	0799	208, 209	Trichosurus_vulpecula__YPM_MAM_006783, Macropus_rufus__YPM_MAM_007506	0	1	bin_eco1_v1
9801	all_BUT_archos	supertree3	bin_eco1_v1	f_AZR	0800	210, 213	Ornithorhynchus_anatinus__YPM_MAM_006802, Tachyglossus_aculeatus__YPM_MAM_007525	0.39735993398554	0.60264006601446	bin_eco1_v1
9802	all_BUT_archos	supertree3	bin_eco1_v1	f_AZR	0801	210, 211	Ornithorhynchus_anatinus__YPM_MAM_006802, Ornithorhynchus_anatinus__YPM_MAM_008921	1	0	bin_eco1_v1
9803	all_BUT_archos	supertree3	bin_eco1_v1	f_AZR	0802	213, 214	Tachyglossus_aculeatus__YPM_MAM_007525, Tachyglossus_aculeatus__YPM_MAM_006799	0	1	bin_eco1_v1
9804	all_BUT_archos	supertree3	bin_eco1_v1	f_AZR	0803	220, 234	Mesosaurus_tenuidens__PIMUZ_A_III_591, Labidosaurus_hamatus__YPM_VPPU_021769	0.00520129697208413	0.994798703027916	bin_eco1_v1
9805	all_BUT_archos	supertree3	bin_eco1_v1	f_AZR	0804	220, 221	Mesosaurus_tenuidens__PIMUZ_A_III_591, Mesosaurus_tenuidens__SAM_PK709_KX7A6009	0	1	bin_eco1_v1
9806	all_BUT_archos	supertree3	bin_eco1_v1	f_AZR	0805	234, 235	Labidosaurus_hamatus__YPM_VPPU_021769, Spinoaequalis_schultzei__KUVP_12489	0.00803953330246572	0.991960466697534	bin_eco1_v1
9807	all_BUT_archos	supertree3	bin_eco1_v1	f_AZR	0806	235, 236	Spinoaequalis_schultzei__KUVP_12489, Adelosaurus_huxleyi__NEWHM_G26-49	0.0122132107900323	0.987786789209968	bin_eco1_v1
9808	all_BUT_archos	supertree3	bin_eco1_v1	f_AZR	0807	236, 237	Adelosaurus_huxleyi__NEWHM_G26-49, Megalancosaurus_preonensis__MFSN_1729	0.0446015638018827	0.955398436198117	bin_eco1_v1
9809	all_BUT_archos	supertree3	bin_eco1_v1	f_AZR	0808	237, 238	Megalancosaurus_preonensis__MFSN_1729, Claudiosaurus_germaini__MAP1a_1978_6_1	0.0630651529909192	0.936934847009081	bin_eco1_v1
9810	all_BUT_archos	supertree3	bin_eco1_v1	f_AZR	0809	238, 247	Claudiosaurus_germaini__MAP1a_1978_6_1, Tangasaurus_mennelli__SAMK_6231	0.0728298623934717	0.927170137606528	bin_eco1_v1
9811	all_BUT_archos	supertree3	bin_eco1_v1	f_AZR	0810	238, 239	Claudiosaurus_germaini__MAP1a_1978_6_1, Claudiosaurus_germaini__Mount_Holyoke_College_uncat	0	1	bin_eco1_v1
9812	all_BUT_archos	supertree3	bin_eco1_v1	f_AZR	0811	247, 248	Tangasaurus_mennelli__SAMK_6231, Stenopterygius_quadriscissus__YPM_VP_001657	0.127543606860681	0.872456393139319	bin_eco1_v1
9813	all_BUT_archos	supertree3	bin_eco1_v1	f_AZR	0812	248, 280	Stenopterygius_quadriscissus__YPM_VP_001657, Endennasaurus_acutirostris__MCSNB_5170	0.363378193005144	0.636621806994856	bin_eco1_v1
9814	all_BUT_archos	supertree3	bin_eco1_v1	f_AZR	0813	248, 275	Stenopterygius_quadriscissus__YPM_VP_001657, Hupehsuchus_nanchangensis__2020_NYF_84_4hd	0.772759564171689	0.227240435828311	bin_eco1_v1
9815	all_BUT_archos	supertree3	bin_eco1_v1	f_AZR	0814	248, 274	Stenopterygius_quadriscissus__YPM_VP_001657, Cartorhynchus_lenticarpus__AGB_6257_holotype	0.966285935659137	0.0337140643408625	bin_eco1_v1
9816	all_BUT_archos	supertree3	bin_eco1_v1	f_AZR	0815	248, 267	Stenopterygius_quadriscissus__YPM_VP_001657, Chaohusaurus_geishanensis__AGM_MT10010__pending_new_AGB_number	0.95194956434665	0.0480504356533498	bin_eco1_v1
9817	all_BUT_archos	supertree3	bin_eco1_v1	f_AZR	0816	248, 265	Stenopterygius_quadriscissus__YPM_VP_001657, Grippia_longirostris__PMU_R472	1	0	bin_eco1_v1
9818	all_BUT_archos	supertree3	bin_eco1_v1	f_AZR	0817	248, 264	Stenopterygius_quadriscissus__YPM_VP_001657, Xinminosaurus_catactes__GMPKU_P_1071_holotype	1	0	bin_eco1_v1
9819	all_BUT_archos	supertree3	bin_eco1_v1	f_AZR	0818	248, 263	Stenopterygius_quadriscissus__YPM_VP_001657, Mixosaurus_panxianensis__GMPKU_P_1033_holotype	1	0	bin_eco1_v1
9820	all_BUT_archos	supertree3	bin_eco1_v1	f_AZR	0819	248, 262	Stenopterygius_quadriscissus__YPM_VP_001657, Panjiangsaurus_epicharis__WGSC_TR00001	1	0	bin_eco1_v1
9821	all_BUT_archos	supertree3	bin_eco1_v1	f_AZR	0820	248, 252	Stenopterygius_quadriscissus__YPM_VP_001657, Leptonectes_tenuirostris__PIMUZ_A_III127	1	0	bin_eco1_v1
9822	all_BUT_archos	supertree3	bin_eco1_v1	f_AZR	0821	248, 249	Stenopterygius_quadriscissus__YPM_VP_001657, Stenopterygius_quadriscissus__SMF_Mbg_20534	1	0	bin_eco1_v1
9823	all_BUT_archos	supertree3	bin_eco1_v1	f_AZR	0822	252, 254	Leptonectes_tenuirostris__PIMUZ_A_III127, Temnodontosaurus_platyodon__YPM_VPPU_003333	1	0	bin_eco1_v1
9824	all_BUT_archos	supertree3	bin_eco1_v1	f_AZR	0823	252, 253	Leptonectes_tenuirostris__PIMUZ_A_III127, Leptonectes_tenuirostris__AMNH_FARB_03873	1	0	bin_eco1_v1
9825	all_BUT_archos	supertree3	bin_eco1_v1	f_AZR	0824	255, 258	Ichthyosaurus_communis__AMNH_FARB_04910, Ichthyosaurus_sp__AMNH_FARB_01966	1	0	bin_eco1_v1
9826	all_BUT_archos	supertree3	bin_eco1_v1	f_AZR	0825	255, 256	Ichthyosaurus_communis__AMNH_FARB_04910, Ichthyosaurus_communis__YPM_VPPU_003322	1	0	bin_eco1_v1
9827	all_BUT_archos	supertree3	bin_eco1_v1	f_AZR	0826	265, 266	Grippia_longirostris__PMU_R472, Utatsusaurus_hataii__IGPS_95941_holotype	1	0	bin_eco1_v1
9828	all_BUT_archos	supertree3	bin_eco1_v1	f_AZR	0827	267, 268	Chaohusaurus_geishanensis__AGM_MT10010__pending_new_AGB_number, Chaohusaurus_chaoxianensis__AGB_2905_holotype	0.91111004344633	0.0888899565536704	bin_eco1_v1
9829	all_BUT_archos	supertree3	bin_eco1_v1	f_AZR	0828	268, 272	Chaohusaurus_chaoxianensis__AGB_2905_holotype, Chaohusaurus_brevifemoralis__AGB_6256_holotype	0.860867603454943	0.139132396545057	bin_eco1_v1
9830	all_BUT_archos	supertree3	bin_eco1_v1	f_AZR	0829	268, 269	Chaohusaurus_chaoxianensis__AGB_2905_holotype, Chaohusaurus_chaoxianensis__AGB_6259	0.75	0.25	bin_eco1_v1
9831	all_BUT_archos	supertree3	bin_eco1_v1	f_AZR	0830	272, 273	Chaohusaurus_brevifemoralis__AGB_6256_holotype, Chaohusaurus_brevifemoralis__AGB_6258	1	0	bin_eco1_v1
9832	all_BUT_archos	supertree3	bin_eco1_v1	f_AZR	0831	275, 278	Hupehsuchus_nanchangensis__2020_NYF_84_4hd, Parahupehsuchus_longus__WGSC_26005_holotype	0.429075661473951	0.570924338526049	bin_eco1_v1
9833	all_BUT_archos	supertree3	bin_eco1_v1	f_AZR	0832	275, 276	Hupehsuchus_nanchangensis__2020_NYF_84_4hd, Hupehsuchus_nanchangensis__IVPP_V3232_holotype	0.666666666666667	0.333333333333333	bin_eco1_v1
9834	all_BUT_archos	supertree3	bin_eco1_v1	f_AZR	0833	278, 279	Parahupehsuchus_longus__WGSC_26005_holotype, Eretmorhipis_carrolldongi__WGSC_V26020_holotype	0.222078760490637	0.777921239509363	bin_eco1_v1
9835	all_BUT_archos	supertree3	bin_eco1_v1	f_AZR	0834	280, 283	Endennasaurus_acutirostris__MCSNB_5170, Askeptosaurus_sp__YPM_VP_007698	0	1	bin_eco1_v1
9836	all_BUT_archos	supertree3	bin_eco1_v1	f_AZR	0835	280, 281	Endennasaurus_acutirostris__MCSNB_5170, Wayaosaurus_bellus__GZDB_0005_holotype	0	1	bin_eco1_v1
9837	all_BUT_archos	supertree3	bin_eco1_v1	f_AZR	0836	281, 282	Wayaosaurus_bellus__GZDB_0005_holotype, Miodentosaurus_brevis__ZMNH_M8742	0	1	bin_eco1_v1
9838	all_BUT_archos	supertree3	bin_eco1_v1	f_AZR	0837	283, 284	Askeptosaurus_sp__YPM_VP_007698, Askeptosaurus_italicus__PIMUZ_T4846	0	1	bin_eco1_v1
9839	all_BUT_archos	supertree3	bin_eco1_v1	f_AZR	0838	286, 287	Hanosaurus_hupehensis__IVPP_V15911, Eusaurosphargis_dalsassoi__PIMUZ_A_III_4380	0.062550383472738	0.937449616527262	bin_eco1_v1
9840	all_BUT_archos	supertree3	bin_eco1_v1	f_AZR	0839	287, 290	Eusaurosphargis_dalsassoi__PIMUZ_A_III_4380, Atopodentatus_unicus__IVPP_V20291	0.0882922115250027	0.911707788474997	bin_eco1_v1
9841	all_BUT_archos	supertree3	bin_eco1_v1	f_AZR	0840	287, 288	Eusaurosphargis_dalsassoi__PIMUZ_A_III_4380, Sinosaurosphargis_yunguiensis__SNHM_20140727	0	1	bin_eco1_v1
9842	all_BUT_archos	supertree3	bin_eco1_v1	f_AZR	0841	288, 289	Sinosaurosphargis_yunguiensis__SNHM_20140727, Sinosaurosphargis_yunguiensis__ZMNH_M_8797	0	1	bin_eco1_v1
9843	all_BUT_archos	supertree3	bin_eco1_v1	f_AZR	0842	290, 291	Atopodentatus_unicus__IVPP_V20291, Paraplacodus_broilii__PIMUZ_T4775	0.125278604175208	0.874721395824792	bin_eco1_v1
9844	all_BUT_archos	supertree3	bin_eco1_v1	f_AZR	0843	291, 292	Paraplacodus_broilii__PIMUZ_T4775, Placodus_inexpectatus__GMPKU_P_1054_holotype	0	1	bin_eco1_v1
9845	all_BUT_archos	supertree3	bin_eco1_v1	f_AZR	0844	292, 293	Placodus_inexpectatus__GMPKU_P_1054_holotype, Psephochelys_polyosteoderma__SMNK_PAL_8389	0	1	bin_eco1_v1
9846	all_BUT_archos	supertree3	bin_eco1_v1	f_AZR	0845	294, 316	Lariosaurus_lanzi__PIMUZ_T2464, Yunguisaurus_liae__NMNS_004529__F003862	0.262766358383441	0.737233641616559	bin_eco1_v1
9847	all_BUT_archos	supertree3	bin_eco1_v1	f_AZR	0846	294, 299	Lariosaurus_lanzi__PIMUZ_T2464, Diandongosaurus_acutidentatus__WIGM_SPC_V1105	0.0777660523104078	0.922233947689592	bin_eco1_v1
9848	all_BUT_archos	supertree3	bin_eco1_v1	f_AZR	0847	294, 295	Lariosaurus_lanzi__PIMUZ_T2464, Lariosaurus_youngi__XNGM_WS_30_R24	0	1	bin_eco1_v1
9849	all_BUT_archos	supertree3	bin_eco1_v1	f_AZR	0848	295, 296	Lariosaurus_youngi__XNGM_WS_30_R24, Lariosaurus_calcagnii__PIMUZ_T2462	0	1	bin_eco1_v1
9850	all_BUT_archos	supertree3	bin_eco1_v1	f_AZR	0849	296, 298	Lariosaurus_calcagnii__PIMUZ_T2462, Lariosaurus_balsami__YPM_VP_001658	0	1	bin_eco1_v1
9851	all_BUT_archos	supertree3	bin_eco1_v1	f_AZR	0850	296, 297	Lariosaurus_calcagnii__PIMUZ_T2462, Lariosaurus_calcagnii__PIMUZ_T4836	0	1	bin_eco1_v1
9852	all_BUT_archos	supertree3	bin_eco1_v1	f_AZR	0851	299, 300	Diandongosaurus_acutidentatus__WIGM_SPC_V1105, Panzhousaurus_rotundirostris__GMPKU_P_1059	0.102957350512109	0.897042649487891	bin_eco1_v1
9853	all_BUT_archos	supertree3	bin_eco1_v1	f_AZR	0852	300, 301	Panzhousaurus_rotundirostris__GMPKU_P_1059, Keichuosaurus_hui__SMF_R4944	0.144750108456197	0.855249891543802	bin_eco1_v1
9854	all_BUT_archos	supertree3	bin_eco1_v1	f_AZR	0853	302, 303	Dactylosaurus_schroederi__SMF_R_4097, Serpianosaurus_mirigiolensis__PIMUZ_T98	0	1	bin_eco1_v1
9855	all_BUT_archos	supertree3	bin_eco1_v1	f_AZR	0854	303, 304	Serpianosaurus_mirigiolensis__PIMUZ_T98, Pachypleurosaurus_sp__SMF_R4529	0	1	bin_eco1_v1
9856	all_BUT_archos	supertree3	bin_eco1_v1	f_AZR	0855	304, 305	Pachypleurosaurus_sp__SMF_R4529, Honghesaurus_longicaudatus__IVPP_V30380	0	1	bin_eco1_v1
9857	all_BUT_archos	supertree3	bin_eco1_v1	f_AZR	0856	305, 307	Honghesaurus_longicaudatus__IVPP_V30380, Neusticosaurus_pusillus__PIMUZ_T3803b	0	1	bin_eco1_v1
9858	all_BUT_archos	supertree3	bin_eco1_v1	f_AZR	0857	305, 306	Honghesaurus_longicaudatus__IVPP_V30380, Luopingosaurus_imparilis__IVPP_V19049	0	1	bin_eco1_v1
9859	all_BUT_archos	supertree3	bin_eco1_v1	f_AZR	0858	307, 308	Neusticosaurus_pusillus__PIMUZ_T3803b, Neusticosaurus_peyeri__PIMUZ_T3410	0	1	bin_eco1_v1
9860	all_BUT_archos	supertree3	bin_eco1_v1	f_AZR	0859	308, 314	Neusticosaurus_peyeri__PIMUZ_T3410, Neusticosaurus_edwardsii__YPM_VP_007390	0	1	bin_eco1_v1
9861	all_BUT_archos	supertree3	bin_eco1_v1	f_AZR	0860	308, 309	Neusticosaurus_peyeri__PIMUZ_T3410, Neusticosaurus_peyeri__PIMUZ_T3431	0	1	bin_eco1_v1
9862	all_BUT_archos	supertree3	bin_eco1_v1	f_AZR	0861	316, 317	Yunguisaurus_liae__NMNS_004529__F003862, Plesiosaurus_macrocephalus__USNM_V1902	1	0	bin_eco1_v1
9863	all_BUT_archos	supertree3	bin_eco1_v1	f_AZR	0862	317, 318	Plesiosaurus_macrocephalus__USNM_V1902, Thalassiodracon_hawkinsii__NHMUK_2020_14551	1	0	bin_eco1_v1
9864	all_BUT_archos	supertree3	bin_eco1_v1	f_AZR	0863	318, 319	Thalassiodracon_hawkinsii__NHMUK_2020_14551, Plesiosauroidea_sp_indet__SMNS_51945	1	0	bin_eco1_v1
9865	all_BUT_archos	supertree3	bin_eco1_v1	f_AZR	0864	320, 321	Seeleyosaurus_guilelmiimperatoris__MB_R_1992, Elasmosaurus_ischiadicus__YPM_VP_001130	1	0	bin_eco1_v1
9866	all_BUT_archos	supertree3	bin_eco1_v1	f_AZR	0865	321, 322	Elasmosaurus_ischiadicus__YPM_VP_001130, Trinacromerum_anonymum__YPM_VP_001129	1	0	bin_eco1_v1
9867	all_BUT_archos	supertree3	bin_eco1_v1	f_AZR	0866	322, 325	Trinacromerum_anonymum__YPM_VP_001129, Muraenosaurus_sp__NHM_PV_R_2864	1	0	bin_eco1_v1
9868	all_BUT_archos	supertree3	bin_eco1_v1	f_AZR	0867	322, 324	Trinacromerum_anonymum__YPM_VP_001129, Edgarosaurus_muddi__MOR_751	1	0	bin_eco1_v1
9869	all_BUT_archos	supertree3	bin_eco1_v1	f_AZR	0868	322, 323	Trinacromerum_anonymum__YPM_VP_001129, Polycotylus_latipinnis__YPM_VP_001125	1	0	bin_eco1_v1
9870	all_BUT_archos	supertree3	bin_eco1_v1	f_AZR	0869	326, 327	Eurysternum_wagleri__AMNH_FARB_09054, Lepidochelys_kempii__YPM_HERR_015181	0.358523634868137	0.641476365131862	bin_eco1_v1
9871	all_BUT_archos	supertree3	bin_eco1_v1	f_AZR	0870	327, 383	Lepidochelys_kempii__YPM_HERR_015181, Pelusios_niger__YPM_HERR_010952	0.907468457236164	0.0925315427638357	bin_eco1_v1
9872	all_BUT_archos	supertree3	bin_eco1_v1	f_AZR	0871	327, 373	Lepidochelys_kempii__YPM_HERR_015181, Apalone_ferox__YPM_HERR_010574	0.874901976416372	0.125098023583628	bin_eco1_v1
9873	all_BUT_archos	supertree3	bin_eco1_v1	f_AZR	0872	327, 350	Lepidochelys_kempii__YPM_HERR_015181, Cuora_galbinifrons__YPM_HERR_017245	0.831969139471966	0.168030860528034	bin_eco1_v1
9874	all_BUT_archos	supertree3	bin_eco1_v1	f_AZR	0873	327, 340	Lepidochelys_kempii__YPM_HERR_015181, Chelydra_serpentina__YPM_HERR_020723	1	0	bin_eco1_v1
9875	all_BUT_archos	supertree3	bin_eco1_v1	f_AZR	0874	327, 338	Lepidochelys_kempii__YPM_HERR_015181, Archelon_ischyros__YPM_VP_0030000_holotype	1	0	bin_eco1_v1
9876	all_BUT_archos	supertree3	bin_eco1_v1	f_AZR	0875	327, 333	Lepidochelys_kempii__YPM_HERR_015181, Chelonia_mydas__YPM_HERR_019148	1	0	bin_eco1_v1
9877	all_BUT_archos	supertree3	bin_eco1_v1	f_AZR	0876	327, 332	Lepidochelys_kempii__YPM_HERR_015181, Eretmochelys_imbricata__YPM_HERR_010569	1	0	bin_eco1_v1
9878	all_BUT_archos	supertree3	bin_eco1_v1	f_AZR	0877	327, 331	Lepidochelys_kempii__YPM_HERR_015181, Lepidochelys_olivacea__KU_Herps_0319112	1	0	bin_eco1_v1
9879	all_BUT_archos	supertree3	bin_eco1_v1	f_AZR	0878	327, 328	Lepidochelys_kempii__YPM_HERR_015181, Lepidochelys_kempii__YPM_HERR_015183	1	0	bin_eco1_v1
9880	all_BUT_archos	supertree3	bin_eco1_v1	f_AZR	0879	333, 334	Chelonia_mydas__YPM_HERR_019148, Chelonia_mydas__FMNH_22066	1	0	bin_eco1_v1
9881	all_BUT_archos	supertree3	bin_eco1_v1	f_AZR	0880	338, 339	Archelon_ischyros__YPM_VP_0030000_holotype, Dermochelys_coriacea__YPM_HERR_010798	1	0	bin_eco1_v1
9882	all_BUT_archos	supertree3	bin_eco1_v1	f_AZR	0881	340, 346	Chelydra_serpentina__YPM_HERR_020723, Sternotherus_odoratus__OUMNH_ZC_2017_07_0003	1	0	bin_eco1_v1
9883	all_BUT_archos	supertree3	bin_eco1_v1	f_AZR	0882	340, 341	Chelydra_serpentina__YPM_HERR_020723, Chelydra_serpentina__YPM_HERR_015180	1	0	bin_eco1_v1
9884	all_BUT_archos	supertree3	bin_eco1_v1	f_AZR	0883	346, 347	Sternotherus_odoratus__OUMNH_ZC_2017_07_0003, Kinosternon_hirtipes_magdalense__UF_Herp_45035	1	0	bin_eco1_v1
9885	all_BUT_archos	supertree3	bin_eco1_v1	f_AZR	0884	347, 349	Kinosternon_hirtipes_magdalense__UF_Herp_45035, Kinosternum_integrum__UF_Herp_169028	1	0	bin_eco1_v1
9886	all_BUT_archos	supertree3	bin_eco1_v1	f_AZR	0885	347, 348	Kinosternon_hirtipes_magdalense__UF_Herp_45035, Kinosternon_hirtipes_tarascense__UF_Herp_43506	1	0	bin_eco1_v1
9887	all_BUT_archos	supertree3	bin_eco1_v1	f_AZR	0886	350, 367	Cuora_galbinifrons__YPM_HERR_017245, Terrapene_carolina__LSUMZ_Herps_84573	0.537376712201057	0.462623287798943	bin_eco1_v1
9888	all_BUT_archos	supertree3	bin_eco1_v1	f_AZR	0887	350, 359	Cuora_galbinifrons__YPM_HERR_017245, Geochelone_sulcata__YPM_HERR_011445	0.281937386790081	0.718062613209919	bin_eco1_v1
9889	all_BUT_archos	supertree3	bin_eco1_v1	f_AZR	0888	350, 358	Cuora_galbinifrons__YPM_HERR_017245, Siebenrockiella_crassicollis__YPM_HERR_012629	0.819703001041888	0.180296998958112	bin_eco1_v1
9890	all_BUT_archos	supertree3	bin_eco1_v1	f_AZR	0889	350, 356	Cuora_galbinifrons__YPM_HERR_017245, Leucocephalon_yuwonoi__YPM_HERR_017219	0.731070602378478	0.268929397621522	bin_eco1_v1
9891	all_BUT_archos	supertree3	bin_eco1_v1	f_AZR	0890	350, 353	Cuora_galbinifrons__YPM_HERR_017245, Mauremys_annamensis__YPM_HERR_014914	0.527854060415849	0.472145939584151	bin_eco1_v1
9892	all_BUT_archos	supertree3	bin_eco1_v1	f_AZR	0891	350, 352	Cuora_galbinifrons__YPM_HERR_017245, Cuora_flavomarginata__YPM_HERR_017210	0	1	bin_eco1_v1
9893	all_BUT_archos	supertree3	bin_eco1_v1	f_AZR	0892	350, 351	Cuora_galbinifrons__YPM_HERR_017245, Cuora_galbinifrons__YPM_HERR_017246	0	1	bin_eco1_v1
9894	all_BUT_archos	supertree3	bin_eco1_v1	f_AZR	0893	353, 354	Mauremys_annamensis__YPM_HERR_014914, Mauremys_annamensis__YPM_HERR_014915	1	0	bin_eco1_v1
9895	all_BUT_archos	supertree3	bin_eco1_v1	f_AZR	0894	356, 357	Leucocephalon_yuwonoi__YPM_HERR_017219, Leucocephalon_yuwonoi__YPM_HERR_017251	1	0	bin_eco1_v1
9896	all_BUT_archos	supertree3	bin_eco1_v1	f_AZR	0895	359, 364	Geochelone_sulcata__YPM_HERR_011445, Testudo_graeca__YPM_HERR_019255	0	1	bin_eco1_v1
9897	all_BUT_archos	supertree3	bin_eco1_v1	f_AZR	0896	359, 362	Geochelone_sulcata__YPM_HERR_011445, Stigmochelys_pardalis__YPM_HERR_017217	0	1	bin_eco1_v1
9898	all_BUT_archos	supertree3	bin_eco1_v1	f_AZR	0897	359, 360	Geochelone_sulcata__YPM_HERR_011445, Astrochelys_radiata__MCZ_Herp_137952	0	1	bin_eco1_v1
9899	all_BUT_archos	supertree3	bin_eco1_v1	f_AZR	0898	360, 361	Astrochelys_radiata__MCZ_Herp_137952, Chelonoidis_carbonaria__YPM_HERR_005261	0	1	bin_eco1_v1
9900	all_BUT_archos	supertree3	bin_eco1_v1	f_AZR	0899	362, 363	Stigmochelys_pardalis__YPM_HERR_017217, Psammobates_tentorius__MVZ_Herp_69192	0	1	bin_eco1_v1
9901	all_BUT_archos	supertree3	bin_eco1_v1	f_AZR	0900	364, 365	Testudo_graeca__YPM_HERR_019255, Testudo_graeca__YPM_HERR_002925	0	1	bin_eco1_v1
9902	all_BUT_archos	supertree3	bin_eco1_v1	f_AZR	0901	367, 372	Terrapene_carolina__LSUMZ_Herps_84573, Platysternon_megacephalum__YPM_HERR_018918	1	0	bin_eco1_v1
9903	all_BUT_archos	supertree3	bin_eco1_v1	f_AZR	0902	367, 368	Terrapene_carolina__LSUMZ_Herps_84573, Chrysemys_picta__YPM_HERR_019258	1	0	bin_eco1_v1
9904	all_BUT_archos	supertree3	bin_eco1_v1	f_AZR	0903	368, 370	Chrysemys_picta__YPM_HERR_019258, Trachemys_scripta__YPM_HERR_011289	1	0	bin_eco1_v1
9905	all_BUT_archos	supertree3	bin_eco1_v1	f_AZR	0904	368, 369	Chrysemys_picta__YPM_HERR_019258, Chrysemys_picta__YPM_HERR_019741	1	0	bin_eco1_v1
9906	all_BUT_archos	supertree3	bin_eco1_v1	f_AZR	0905	370, 371	Trachemys_scripta__YPM_HERR_011289, Trachemys_taylori__MVZ_Herp_13744	1	0	bin_eco1_v1
9907	all_BUT_archos	supertree3	bin_eco1_v1	f_AZR	0906	373, 379	Apalone_ferox__YPM_HERR_010574, Carettochelys_insculpta__MCZ_Herp_R_137952	1	0	bin_eco1_v1
9908	all_BUT_archos	supertree3	bin_eco1_v1	f_AZR	0907	373, 378	Apalone_ferox__YPM_HERR_010574, Apalone_mutica__YPM_HERR_011424	1	0	bin_eco1_v1
9909	all_BUT_archos	supertree3	bin_eco1_v1	f_AZR	0908	373, 374	Apalone_ferox__YPM_HERR_010574, Apalone_spinifera__YPM_HERR_010843	1	0	bin_eco1_v1
9910	all_BUT_archos	supertree3	bin_eco1_v1	f_AZR	0909	374, 375	Apalone_spinifera__YPM_HERR_010843, Apalone_spinifera__YPM_HERR_010564	1	0	bin_eco1_v1
9911	all_BUT_archos	supertree3	bin_eco1_v1	f_AZR	0910	379, 380	Carettochelys_insculpta__MCZ_Herp_R_137952, Carettochelys_insculpta__UMMZ_Herps_123941	1	0	bin_eco1_v1
9912	all_BUT_archos	supertree3	bin_eco1_v1	f_AZR	0911	383, 385	Pelusios_niger__YPM_HERR_010952, Chelus_fimbriatus__YPM_HERR_011225	1	0	bin_eco1_v1
9913	all_BUT_archos	supertree3	bin_eco1_v1	f_AZR	0912	383, 384	Pelusios_niger__YPM_HERR_010952, Pelusios_niger__YPM_HERR_010765	1	0	bin_eco1_v1
9914	all_BUT_archos	supertree3	bin_eco1_v1	f_AZR	0913	385, 387	Chelus_fimbriatus__YPM_HERR_011225, Emydura_macquarii__YPM_HERR_010883	1	0	bin_eco1_v1
9915	all_BUT_archos	supertree3	bin_eco1_v1	f_AZR	0914	385, 386	Chelus_fimbriatus__YPM_HERR_011225, Chelus_fimbriatus__UF_Herp_85199	1	0	bin_eco1_v1
9916	all_BUT_archos	supertree3	bin_eco1_v1	f_AZR	0915	388, 392	Coeruleodraco_jurassicus__IVPP_V23318, Protorosaurus_speneri__SMNS_56421	0.0346966603882855	0.965303339611714	bin_eco1_v1
9917	all_BUT_archos	supertree3	bin_eco1_v1	f_AZR	0916	388, 389	Coeruleodraco_jurassicus__IVPP_V23318, Hyphalosaurus_baitaigouensis__BMNHC_V050	0	1	bin_eco1_v1
9918	all_BUT_archos	supertree3	bin_eco1_v1	f_AZR	0917	389, 390	Hyphalosaurus_baitaigouensis__BMNHC_V050, Hyphalosaurus_baitaigouensis__PMOL_R00065	0	1	bin_eco1_v1
9919	all_BUT_archos	supertree3	bin_eco1_v1	f_AZR	0918	392, 393	Protorosaurus_speneri__SMNS_56421, Langobardisaurus_pandolfi__MFSN_1921	0.0404131426151164	0.959586857384884	bin_eco1_v1
9920	all_BUT_archos	supertree3	bin_eco1_v1	f_AZR	0919	393, 394	Langobardisaurus_pandolfi__MFSN_1921, Deinonychus_antirrhopus__YPM_VP_005206_005215_005220	0.133049311260779	0.866950688739221	bin_eco1_v1
9921	all_BUT_archos	supertree3	bin_eco1_v1	f_AZR	0920	394, 414	Deinonychus_antirrhopus__YPM_VP_005206_005215_005220, Steneosaurus_bollensis__AMNH_FARB_23064	0.187991876699079	0.812008123300921	bin_eco1_v1
9922	all_BUT_archos	supertree3	bin_eco1_v1	f_AZR	0921	394, 412	Deinonychus_antirrhopus__YPM_VP_005206_005215_005220, Camptosaurus_dispar__YPM_VP_005711	0.000671476073328416	0.999328523926672	bin_eco1_v1
9923	all_BUT_archos	supertree3	bin_eco1_v1	f_AZR	0922	394, 411	Deinonychus_antirrhopus__YPM_VP_005206_005215_005220, Eoraptor_lunensis__PVSJ_512	0.000790001222632674	0.999209998777367	bin_eco1_v1
9924	all_BUT_archos	supertree3	bin_eco1_v1	f_AZR	0923	394, 410	Deinonychus_antirrhopus__YPM_VP_005206_005215_005220, Coelophysis_bauri__YPM_VP_005705	0.00335956171448898	0.996640438285511	bin_eco1_v1
9925	all_BUT_archos	supertree3	bin_eco1_v1	f_AZR	0924	394, 406	Deinonychus_antirrhopus__YPM_VP_005206_005215_005220, Sciurumimus_albersdoerferi__AMNH_FARB_32952	0.0330808478472641	0.966919152152736	bin_eco1_v1
9926	all_BUT_archos	supertree3	bin_eco1_v1	f_AZR	0925	394, 404	Deinonychus_antirrhopus__YPM_VP_005206_005215_005220, Allosaurus_jimmadseni__MOR_693	0	1	bin_eco1_v1
9927	all_BUT_archos	supertree3	bin_eco1_v1	f_AZR	0926	394, 401	Deinonychus_antirrhopus__YPM_VP_005206_005215_005220, Juravenator_starki__JME_SHA_200	0	1	bin_eco1_v1
9928	all_BUT_archos	supertree3	bin_eco1_v1	f_AZR	0927	394, 398	Deinonychus_antirrhopus__YPM_VP_005206_005215_005220, Struthiomimus_sedens__YPM_VP_065120	0	1	bin_eco1_v1
9929	all_BUT_archos	supertree3	bin_eco1_v1	f_AZR	0928	394, 397	Deinonychus_antirrhopus__YPM_VP_005206_005215_005220, Mononykus_olecranus__YPM_VP_056693	0	1	bin_eco1_v1
9930	all_BUT_archos	supertree3	bin_eco1_v1	f_AZR	0929	394, 396	Deinonychus_antirrhopus__YPM_VP_005206_005215_005220, Oviraptor_philoceratops__YPM_VP_65638	0	1	bin_eco1_v1
9931	all_BUT_archos	supertree3	bin_eco1_v1	f_AZR	0930	394, 395	Deinonychus_antirrhopus__YPM_VP_005206_005215_005220, Halszkaraptor_escuilliei__MPC_D_102_109	0	1	bin_eco1_v1
9932	all_BUT_archos	supertree3	bin_eco1_v1	f_AZR	0931	398, 400	Struthiomimus_sedens__YPM_VP_065120, Ornithomimus_sp__TMP_1993_104_1	0	1	bin_eco1_v1
9933	all_BUT_archos	supertree3	bin_eco1_v1	f_AZR	0932	398, 399	Struthiomimus_sedens__YPM_VP_065120, Struthiomimus_sp__TMP_1990_26_1	0	1	bin_eco1_v1
9934	all_BUT_archos	supertree3	bin_eco1_v1	f_AZR	0933	401, 402	Juravenator_starki__JME_SHA_200, Tanycolagreus_topwilsoni__YPM_VP_056523	0	1	bin_eco1_v1
9935	all_BUT_archos	supertree3	bin_eco1_v1	f_AZR	0934	402, 403	Tanycolagreus_topwilsoni__YPM_VP_056523, Sinocalliopteryx_gigas__JMP_V_05_8_01	0	1	bin_eco1_v1
9936	all_BUT_archos	supertree3	bin_eco1_v1	f_AZR	0935	404, 405	Allosaurus_jimmadseni__MOR_693, Allosaurus_jimmadseni__DINO_11541	0	1	bin_eco1_v1
9937	all_BUT_archos	supertree3	bin_eco1_v1	f_AZR	0936	406, 407	Sciurumimus_albersdoerferi__AMNH_FARB_32952, Suchomimus_tenerensis__UCRC_PV171	0.081013930611441	0.918986069388559	bin_eco1_v1
9938	all_BUT_archos	supertree3	bin_eco1_v1	f_AZR	0937	407, 408	Suchomimus_tenerensis__UCRC_PV171, Spinosaurus_aegyptiacus__UCRC_PV170	0.224690318921194	0.775309681078806	bin_eco1_v1
9939	all_BUT_archos	supertree3	bin_eco1_v1	f_AZR	0938	408, 409	Spinosaurus_aegyptiacus__UCRC_PV170, Spinosaurus_aegyptiacus__composite_forelimb_reconstruction	0.5	0.5	bin_eco1_v1
9940	all_BUT_archos	supertree3	bin_eco1_v1	f_AZR	0939	412, 413	Camptosaurus_dispar__YPM_VP_005711, Heterodontosaurus_sp__SAM_PK_K1332	0	1	bin_eco1_v1
9941	all_BUT_archos	supertree3	bin_eco1_v1	f_AZR	0940	414, 418	Steneosaurus_bollensis__AMNH_FARB_23064, Susisuchus_anatoceps__SMNK_PAL_3804_holotype	0.994967362610568	0.00503263738943227	bin_eco1_v1
9942	all_BUT_archos	supertree3	bin_eco1_v1	f_AZR	0941	414, 416	Steneosaurus_bollensis__AMNH_FARB_23064, Geosaurus_sp__WDC_CSG_203	1	0	bin_eco1_v1
9943	all_BUT_archos	supertree3	bin_eco1_v1	f_AZR	0942	414, 415	Steneosaurus_bollensis__AMNH_FARB_23064, Steneosaurus_bollensis__YPM_VP_065866	1	0	bin_eco1_v1
9944	all_BUT_archos	supertree3	bin_eco1_v1	f_AZR	0943	416, 417	Geosaurus_sp__WDC_CSG_203, Dakosaurus_maximus__Rygol_specimen	1	0	bin_eco1_v1
9945	all_BUT_archos	supertree3	bin_eco1_v1	f_AZR	0944	418, 419	Susisuchus_anatoceps__SMNK_PAL_3804_holotype, Alligator_prenasalis__YPM_VPPU_013799	0.965144526558607	0.0348554734413927	bin_eco1_v1
9946	all_BUT_archos	supertree3	bin_eco1_v1	f_AZR	0945	419, 430	Alligator_prenasalis__YPM_VPPU_013799, Tomistoma_schlegelli__YPM_HERR_015065	0.911192703314731	0.0888072966852688	bin_eco1_v1
9947	all_BUT_archos	supertree3	bin_eco1_v1	f_AZR	0946	419, 429	Alligator_prenasalis__YPM_VPPU_013799, Diplocynodon_darwini__SMNK_PAL_400	1	0	bin_eco1_v1
9948	all_BUT_archos	supertree3	bin_eco1_v1	f_AZR	0947	419, 426	Alligator_prenasalis__YPM_VPPU_013799, Paleosuchus_palpebrosus__MithridatesVI_ofPontus	1	0	bin_eco1_v1
9949	all_BUT_archos	supertree3	bin_eco1_v1	f_AZR	0948	419, 420	Alligator_prenasalis__YPM_VPPU_013799, Alligatorid_sp__AMNH_CA_2	1	0	bin_eco1_v1
9950	all_BUT_archos	supertree3	bin_eco1_v1	f_AZR	0949	422, 423	Alligator_mississippiensis__YPM_HERR_010505, Alligator_mississippiensis__YPM_HERR_011754	1	0	bin_eco1_v1
9951	all_BUT_archos	supertree3	bin_eco1_v1	f_AZR	0950	426, 427	Paleosuchus_palpebrosus__MithridatesVI_ofPontus, Tsoabichi_greenriverensis__SMNK_PAL_2333	1	0	bin_eco1_v1
9952	all_BUT_archos	supertree3	bin_eco1_v1	f_AZR	0951	427, 428	Tsoabichi_greenriverensis__SMNK_PAL_2333, Tsoabichi_greenriverensis__SMNK_PAL_2334	1	0	bin_eco1_v1
9953	all_BUT_archos	supertree3	bin_eco1_v1	f_AZR	0952	430, 431	Tomistoma_schlegelli__YPM_HERR_015065, Crocodylid_sp__AMNH_CA_15	0.759347281829531	0.240652718170469	bin_eco1_v1
9954	all_BUT_archos	supertree3	bin_eco1_v1	f_AZR	0953	431, 432	Crocodylid_sp__AMNH_CA_15, Osteolaemus_tetraspis__YPM_HERR_008412	0.589644317544488	0.410355682455512	bin_eco1_v1
9955	all_BUT_archos	supertree3	bin_eco1_v1	f_AZR	0954	432, 433	Osteolaemus_tetraspis__YPM_HERR_008412, Osteolaemus_tetraspis__RVC_JRH_FDC1	1	0	bin_eco1_v1
9956	all_BUT_archos	supertree3	bin_eco1_v1	f_AZR	0955	436, 437	Crocodylus_novaguineae__YPM_HERR_017124, Crocodylus_niloticus__RVC_JRH_FNC0	1	0	bin_eco1_v1
9957	all_BUT_archos	supertree3	bin_eco1_v1	f_AZR	0956	437, 440	Crocodylus_niloticus__RVC_JRH_FNC0, Crocodylus_moreletii__RVC_JRH_FMC3	1	0	bin_eco1_v1
9958	all_BUT_archos	supertree3	bin_eco1_v1	f_AZR	0957	437, 438	Crocodylus_niloticus__RVC_JRH_FNC0, Crocodylus_niloticus__RVC_JRH_FNC4	1	0	bin_eco1_v1
9959	all_BUT_archos	supertree3	bin_eco1_v1	f_AZR	0958	440, 444	Crocodylus_moreletii__RVC_JRH_FMC3, Crocodylus_acutus__YPM_HERR_010517	1	0	bin_eco1_v1
9960	all_BUT_archos	supertree3	bin_eco1_v1	f_AZR	0959	440, 441	Crocodylus_moreletii__RVC_JRH_FMC3, Crocodylus_moreletii__RVC_JRH_FMC1	1	0	bin_eco1_v1
9961	all_BUT_archos	supertree3	bin_eco1_v1	f_AZR	0960	445, 458	Pleurosaurus_ginsburgi__JME_MOE_170, Bavarisaurus_macrodactylus__BSP_1873_III5	0.0366388496132716	0.963361150386728	bin_eco1_v1
9962	all_BUT_archos	supertree3	bin_eco1_v1	f_AZR	0961	445, 455	Pleurosaurus_ginsburgi__JME_MOE_170, Sphenodon_punctatus__YPM_HERR_011432	0	1	bin_eco1_v1
9963	all_BUT_archos	supertree3	bin_eco1_v1	f_AZR	0962	445, 450	Pleurosaurus_ginsburgi__JME_MOE_170, Homeosaurus_pulchellus__YPM_VP_001650	0	1	bin_eco1_v1
9964	all_BUT_archos	supertree3	bin_eco1_v1	f_AZR	0963	445, 448	Pleurosaurus_ginsburgi__JME_MOE_170, Vadasaurus_herzogi__AMNH_FARB_32768	0	1	bin_eco1_v1
9965	all_BUT_archos	supertree3	bin_eco1_v1	f_AZR	0964	445, 447	Pleurosaurus_ginsburgi__JME_MOE_170, Pleurosaurus_sp__USNM_V15826	0	1	bin_eco1_v1
9966	all_BUT_archos	supertree3	bin_eco1_v1	f_AZR	0965	445, 446	Pleurosaurus_ginsburgi__JME_MOE_170, Pleurosaurus_ginsburgi__BSP_1978_I7	0	1	bin_eco1_v1
9967	all_BUT_archos	supertree3	bin_eco1_v1	f_AZR	0966	452, 454	Kallimodon_pulchellus__BSP_1908_I76, Piocormus_laticeps__MNHN_F_CNJ_68	0	1	bin_eco1_v1
9968	all_BUT_archos	supertree3	bin_eco1_v1	f_AZR	0967	452, 453	Kallimodon_pulchellus__BSP_1908_I76, Kallimodon_pulchellus__BSP_1887_VI1	0	1	bin_eco1_v1
9969	all_BUT_archos	supertree3	bin_eco1_v1	f_AZR	0968	455, 456	Sphenodon_punctatus__YPM_HERR_011432, Sphenodon_punctatus__YPM_HERR_011431	0	1	bin_eco1_v1
9970	all_BUT_archos	supertree3	bin_eco1_v1	f_AZR	0969	458, 459	Bavarisaurus_macrodactylus__BSP_1873_III5, Phrynosoma_platyrhinos__YPM_HERR_015369	0.0891340377273677	0.910865962272632	bin_eco1_v1
9971	all_BUT_archos	supertree3	bin_eco1_v1	f_AZR	0970	459, 491	Phrynosoma_platyrhinos__YPM_HERR_015369, Brookesia_superciliaris__UF_Herp_63626	0.00765661467384134	0.992343385326159	bin_eco1_v1
9972	all_BUT_archos	supertree3	bin_eco1_v1	f_AZR	0971	459, 466	Phrynosoma_platyrhinos__YPM_HERR_015369, Corytophanes_cristatus__YPM_HERR_015186	0	1	bin_eco1_v1
9973	all_BUT_archos	supertree3	bin_eco1_v1	f_AZR	0972	459, 461	Phrynosoma_platyrhinos__YPM_HERR_015369, Urosaurus_ornatus__YPM_HERR_011019	0	1	bin_eco1_v1
9974	all_BUT_archos	supertree3	bin_eco1_v1	f_AZR	0973	459, 460	Phrynosoma_platyrhinos__YPM_HERR_015369, Phrynosoma_solare__YPM_HERR_019205	0	1	bin_eco1_v1
9975	all_BUT_archos	supertree3	bin_eco1_v1	f_AZR	0974	461, 463	Urosaurus_ornatus__YPM_HERR_011019, Sceloporus_magister__YPM_HERR_015362	0	1	bin_eco1_v1
9976	all_BUT_archos	supertree3	bin_eco1_v1	f_AZR	0975	461, 462	Urosaurus_ornatus__YPM_HERR_011019, Urosaurus_ornatus__UCM_Herp_66631	0	1	bin_eco1_v1
9977	all_BUT_archos	supertree3	bin_eco1_v1	f_AZR	0976	463, 464	Sceloporus_magister__YPM_HERR_015362, Sceloporus_occidentalis__YPM_HERR_015373	0	1	bin_eco1_v1
9978	all_BUT_archos	supertree3	bin_eco1_v1	f_AZR	0977	464, 465	Sceloporus_occidentalis__YPM_HERR_015373, Sceloporus_clarkii__YPM_HERR_21922	0	1	bin_eco1_v1
9979	all_BUT_archos	supertree3	bin_eco1_v1	f_AZR	0978	466, 478	Corytophanes_cristatus__YPM_HERR_015186, Sauromalus_ater__YPM_HERR_013407	0	1	bin_eco1_v1
9980	all_BUT_archos	supertree3	bin_eco1_v1	f_AZR	0979	466, 473	Corytophanes_cristatus__YPM_HERR_015186, Anolis_roquet__YPM_HERR_017651	0	1	bin_eco1_v1
9981	all_BUT_archos	supertree3	bin_eco1_v1	f_AZR	0980	466, 472	Corytophanes_cristatus__YPM_HERR_015186, Polychrus_marmoratus__YPM_HERR_014659	0	1	bin_eco1_v1
9982	all_BUT_archos	supertree3	bin_eco1_v1	f_AZR	0981	466, 470	Corytophanes_cristatus__YPM_HERR_015186, Basiliscus_plumifrons__YPM_HERR_011644	0	1	bin_eco1_v1
9983	all_BUT_archos	supertree3	bin_eco1_v1	f_AZR	0982	466, 469	Corytophanes_cristatus__YPM_HERR_015186, Laemanctus_serratus_alticoronatus__UCM_Herp_16191	0	1	bin_eco1_v1
9984	all_BUT_archos	supertree3	bin_eco1_v1	f_AZR	0983	466, 468	Corytophanes_cristatus__YPM_HERR_015186, Corytophanes_percarinatus__UCM_Herp_30344	0	1	bin_eco1_v1
9985	all_BUT_archos	supertree3	bin_eco1_v1	f_AZR	0984	466, 467	Corytophanes_cristatus__YPM_HERR_015186, Corytophanes_cristatus__YPM_HERR_015185	0	1	bin_eco1_v1
9986	all_BUT_archos	supertree3	bin_eco1_v1	f_AZR	0985	470, 471	Basiliscus_plumifrons__YPM_HERR_011644, Basiliscus_vittatus__YPM_HERR_010992	0	1	bin_eco1_v1
9987	all_BUT_archos	supertree3	bin_eco1_v1	f_AZR	0986	473, 474	Anolis_roquet__YPM_HERR_017651, Anolis_equestris__YPM_HERR_019184	0	1	bin_eco1_v1
9988	all_BUT_archos	supertree3	bin_eco1_v1	f_AZR	0987	474, 476	Anolis_equestris__YPM_HERR_019184, Anolis_sericeus__UCM_Herp_24492	0	1	bin_eco1_v1
9989	all_BUT_archos	supertree3	bin_eco1_v1	f_AZR	0988	474, 475	Anolis_equestris__YPM_HERR_019184, Anolis_equestris__YPM_HERR_011246	0	1	bin_eco1_v1
9990	all_BUT_archos	supertree3	bin_eco1_v1	f_AZR	0989	476, 477	Anolis_sericeus__UCM_Herp_24492, Anolis_sagrei__YPM_HERR_013702	0	1	bin_eco1_v1
9991	all_BUT_archos	supertree3	bin_eco1_v1	f_AZR	0990	478, 489	Sauromalus_ater__YPM_HERR_013407, Dipsosaurus_dorsalis__YPM_HERR_017782	0	1	bin_eco1_v1
9992	all_BUT_archos	supertree3	bin_eco1_v1	f_AZR	0991	478, 485	Sauromalus_ater__YPM_HERR_013407, Cyclura_cornuta__YPM_HERR_011749	0	1	bin_eco1_v1
9993	all_BUT_archos	supertree3	bin_eco1_v1	f_AZR	0992	478, 480	Sauromalus_ater__YPM_HERR_013407, Iguana_iguana__YPM_HERR_021848	0	1	bin_eco1_v1
9994	all_BUT_archos	supertree3	bin_eco1_v1	f_AZR	0993	478, 479	Sauromalus_ater__YPM_HERR_013407, Sauromalus_varius__YPM_HERR_019217	0	1	bin_eco1_v1
9995	all_BUT_archos	supertree3	bin_eco1_v1	f_AZR	0994	480, 481	Iguana_iguana__YPM_HERR_021848, Iguana_iguana__YPM_HERR_017491	0	1	bin_eco1_v1
9996	all_BUT_archos	supertree3	bin_eco1_v1	f_AZR	0995	485, 487	Cyclura_cornuta__YPM_HERR_011749, Ctenosaura_palearis__YPM_HERR_013485	0	1	bin_eco1_v1
9997	all_BUT_archos	supertree3	bin_eco1_v1	f_AZR	0996	485, 486	Cyclura_cornuta__YPM_HERR_011749, Cyclura_cornuta__UF_Herp_32820	0	1	bin_eco1_v1
9998	all_BUT_archos	supertree3	bin_eco1_v1	f_AZR	0997	487, 488	Ctenosaura_palearis__YPM_HERR_013485, Ctenosaura_similis__UF_Herp_181929	0	1	bin_eco1_v1
9999	all_BUT_archos	supertree3	bin_eco1_v1	f_AZR	0998	489, 490	Dipsosaurus_dorsalis__YPM_HERR_017782, Dipsosaurus_catalinensis__UCM_Herp_31325	0	1	bin_eco1_v1
10000	all_BUT_archos	supertree3	bin_eco1_v1	f_AZR	0999	491, 501	Brookesia_superciliaris__UF_Herp_63626, Uromastyx_aegyptia__YPM_HERR_010522	0.023646469119765	0.976353530880235	bin_eco1_v1
10001	all_BUT_archos	supertree3	bin_eco1_v1	f_AZR	0999	491, 492	Brookesia_superciliaris__UF_Herp_63626, Furcifer_pardalis__YPM_HERR_011955	0	1	bin_eco1_v1
10002	all_BUT_archos	supertree3	bin_eco1_v1	f_AZR	0999	492, 493	Furcifer_pardalis__YPM_HERR_011955, Rieppeleon_brevicaudatus__UF_Herp_65355	0	1	bin_eco1_v1
10003	all_BUT_archos	supertree3	bin_eco1_v1	f_AZR	0999	493, 494	Rieppeleon_brevicaudatus__UF_Herp_65355, Trioceros_hoehnelii__YPM_HERR_017900	0	1	bin_eco1_v1
10004	all_BUT_archos	supertree3	bin_eco1_v1	f_AZR	0999	494, 496	Trioceros_hoehnelii__YPM_HERR_017900, Calumma_globifer__YPM_HERR_012093	0	1	bin_eco1_v1
10005	all_BUT_archos	supertree3	bin_eco1_v1	f_AZR	0999	494, 495	Trioceros_hoehnelii__YPM_HERR_017900, Trioceros_melleri__YPM_HERR_011066	0	1	bin_eco1_v1
10006	all_BUT_archos	supertree3	bin_eco1_v1	f_AZR	0999	496, 498	Calumma_globifer__YPM_HERR_012093, Chamaeleo_dilepis__YPM_HERR_010815	0	1	bin_eco1_v1
10007	all_BUT_archos	supertree3	bin_eco1_v1	f_AZR	0999	496, 497	Calumma_globifer__YPM_HERR_012093, Calumma_parsonii__YPM_HERR_012111	0	1	bin_eco1_v1
10008	all_BUT_archos	supertree3	bin_eco1_v1	f_AZR	0999	498, 499	Chamaeleo_dilepis__YPM_HERR_010815, Chamaeleo_calyptratus__YPM_HERR_011287	0	1	bin_eco1_v1
10009	all_BUT_archos	supertree3	bin_eco1_v1	f_AZR	0999	499, 500	Chamaeleo_calyptratus__YPM_HERR_011287, Chamaeleo_chamaeleon__YPM_HERR_011438	0	1	bin_eco1_v1
10010	all_BUT_archos	supertree3	bin_eco1_v1	f_AZR	0999	501, 505	Uromastyx_aegyptia__YPM_HERR_010522, Hydrosaurus_pustulatus__YPM_HERR_016563	0.0466238897156711	0.953376110284329	bin_eco1_v1
10011	all_BUT_archos	supertree3	bin_eco1_v1	f_AZR	0999	501, 503	Uromastyx_aegyptia__YPM_HERR_010522, Uromastyx_maliensis__YPM_HERR_014920	0	1	bin_eco1_v1
10012	all_BUT_archos	supertree3	bin_eco1_v1	f_AZR	0999	501, 502	Uromastyx_aegyptia__YPM_HERR_010522, Uromastyx_aegyptia__YPM_HERR_011161	0	1	bin_eco1_v1
10013	all_BUT_archos	supertree3	bin_eco1_v1	f_AZR	0999	503, 504	Uromastyx_maliensis__YPM_HERR_014920, Uromastyx_maliensis__YPM_HERR_013904	0	1	bin_eco1_v1
10014	all_BUT_archos	supertree3	bin_eco1_v1	f_AZR	0999	505, 518	Hydrosaurus_pustulatus__YPM_HERR_016563, Laudakia_stellio__YPM_HERR_015188	0.0779240731367284	0.922075926863272	bin_eco1_v1
10015	all_BUT_archos	supertree3	bin_eco1_v1	f_AZR	0999	505, 509	Hydrosaurus_pustulatus__YPM_HERR_016563, Physignathus_lesueurii__YPM_HERR_011121	0.258792408331076	0.741207591668924	bin_eco1_v1
10016	all_BUT_archos	supertree3	bin_eco1_v1	f_AZR	0999	505, 507	Hydrosaurus_pustulatus__YPM_HERR_016563, Hydrosaurus_amboinensis__YPM_HERR_010525	0	1	bin_eco1_v1
10017	all_BUT_archos	supertree3	bin_eco1_v1	f_AZR	0999	505, 506	Hydrosaurus_pustulatus__YPM_HERR_016563, Hydrosaurus_pustulatus__YPM_HERR_014868	0	1	bin_eco1_v1
10018	all_BUT_archos	supertree3	bin_eco1_v1	f_AZR	0999	507, 508	Hydrosaurus_amboinensis__YPM_HERR_010525, Hydrosaurus_amboinensis__YPM_HERR_011348	0	1	bin_eco1_v1
10019	all_BUT_archos	supertree3	bin_eco1_v1	f_AZR	0999	509, 513	Physignathus_lesueurii__YPM_HERR_011121, Hypsilurus_dilophus__YPM_HERR_011404	0.446583253128008	0.553416746871992	bin_eco1_v1
10020	all_BUT_archos	supertree3	bin_eco1_v1	f_AZR	0999	509, 510	Physignathus_lesueurii__YPM_HERR_011121, Physignathus_lesueurii__YPM_HERR_016779	1	0	bin_eco1_v1
10021	all_BUT_archos	supertree3	bin_eco1_v1	f_AZR	0999	513, 516	Hypsilurus_dilophus__YPM_HERR_011404, Chlamydosaurus_kingii__YPM_HERR_010337	0	1	bin_eco1_v1
10022	all_BUT_archos	supertree3	bin_eco1_v1	f_AZR	0999	513, 514	Hypsilurus_dilophus__YPM_HERR_011404, Moloch_horridus__YPM_HERR_010619	0	1	bin_eco1_v1
10023	all_BUT_archos	supertree3	bin_eco1_v1	f_AZR	0999	514, 515	Moloch_horridus__YPM_HERR_010619, Moloch_horridus__YPM_HERR_010632	0	1	bin_eco1_v1
10024	all_BUT_archos	supertree3	bin_eco1_v1	f_AZR	0999	516, 517	Chlamydosaurus_kingii__YPM_HERR_010337, Pogona_vitticeps__YPM_HERR_019136	0	1	bin_eco1_v1
10025	all_BUT_archos	supertree3	bin_eco1_v1	f_AZR	0999	518, 524	Laudakia_stellio__YPM_HERR_015188, Draco_blanfordii__UF_Herp_61535	0	1	bin_eco1_v1
10026	all_BUT_archos	supertree3	bin_eco1_v1	f_AZR	0999	518, 519	Laudakia_stellio__YPM_HERR_015188, Acanthocercus_cyanogaster__YPM_HERR_017487	0	1	bin_eco1_v1
10027	all_BUT_archos	supertree3	bin_eco1_v1	f_AZR	0999	519, 520	Acanthocercus_cyanogaster__YPM_HERR_017487, Trapelus_agilis__YPM_HERR_012084	0	1	bin_eco1_v1
10028	all_BUT_archos	supertree3	bin_eco1_v1	f_AZR	0999	520, 521	Trapelus_agilis__YPM_HERR_012084, Agama_planiceps__AMB_10220	0	1	bin_eco1_v1
10029	all_BUT_archos	supertree3	bin_eco1_v1	f_AZR	0999	521, 522	Agama_planiceps__AMB_10220, Agama_agama__YPM_HERR_011642	0	1	bin_eco1_v1
10030	all_BUT_archos	supertree3	bin_eco1_v1	f_AZR	0999	522, 523	Agama_agama__YPM_HERR_011642, Agama_agama__YPM_HERR_017937	0	1	bin_eco1_v1
10031	all_BUT_archos	supertree3	bin_eco1_v1	f_AZR	0999	524, 525	Draco_blanfordii__UF_Herp_61535, Japalura_splendida__YPM_HERR_012101	0	1	bin_eco1_v1
10032	all_BUT_archos	supertree3	bin_eco1_v1	f_AZR	0999	525, 527	Japalura_splendida__YPM_HERR_012101, Gonocephalus_chamaeleontinus__YPM_HERR_011288	0	1	bin_eco1_v1
10033	all_BUT_archos	supertree3	bin_eco1_v1	f_AZR	0999	525, 526	Japalura_splendida__YPM_HERR_012101, Japalura_polygonata__UF_Herp_126290	0	1	bin_eco1_v1
10034	all_BUT_archos	supertree3	bin_eco1_v1	f_AZR	0999	527, 528	Gonocephalus_chamaeleontinus__YPM_HERR_011288, Bronchocela_cristatella__YPM_HERR_017120	0	1	bin_eco1_v1
10035	all_BUT_archos	supertree3	bin_eco1_v1	f_AZR	0999	528, 529	Bronchocela_cristatella__YPM_HERR_017120, Bronchocela_cristatella__UF_Herp_112989	0	1	bin_eco1_v1
10036	all_BUT_archos	supertree3	bin_eco1_v1	f_AZR	0999	531, 540	Eichstaettisaurus_schroederi__YPM_VP_065870, Smaug_regius__YPM_HERR_013707	0.21966581140941	0.78033418859059	bin_eco1_v1
10037	all_BUT_archos	supertree3	bin_eco1_v1	f_AZR	0999	531, 532	Eichstaettisaurus_schroederi__YPM_VP_065870, Yabeinosaurus_tenuis__IVPP_V16361	0.141555322996785	0.858444677003215	bin_eco1_v1
10038	all_BUT_archos	supertree3	bin_eco1_v1	f_AZR	0999	533, 534	Coleonyx_variegatus__UCM_Herp_58230, Teratoscincus_scincus__YPM_HERR_013715	0	1	bin_eco1_v1
10039	all_BUT_archos	supertree3	bin_eco1_v1	f_AZR	0999	534, 535	Teratoscincus_scincus__YPM_HERR_013715, Paroedura_masobe__YPM_HERR_010209	0	1	bin_eco1_v1
10040	all_BUT_archos	supertree3	bin_eco1_v1	f_AZR	0999	535, 536	Paroedura_masobe__YPM_HERR_010209, Gekko_siamensis__YPM_HERR_010424	0	1	bin_eco1_v1
10041	all_BUT_archos	supertree3	bin_eco1_v1	f_AZR	0999	536, 538	Gekko_siamensis__YPM_HERR_010424, Ptychozoon_lionotum__YPM_HERR_019710	0	1	bin_eco1_v1
10042	all_BUT_archos	supertree3	bin_eco1_v1	f_AZR	0999	536, 537	Gekko_siamensis__YPM_HERR_010424, Gekko_gecko__YPM_HERR_013941	0	1	bin_eco1_v1
10043	all_BUT_archos	supertree3	bin_eco1_v1	f_AZR	0999	538, 539	Ptychozoon_lionotum__YPM_HERR_019710, Ptychozoon_lionotum__YPM_HERR_014447	0	1	bin_eco1_v1
10044	all_BUT_archos	supertree3	bin_eco1_v1	f_AZR	0999	540, 561	Smaug_regius__YPM_HERR_013707, Xenosaurus_grandis__YPM_HERR_019700	0.43577786630779	0.56422213369221	bin_eco1_v1
10045	all_BUT_archos	supertree3	bin_eco1_v1	f_AZR	0999	540, 548	Smaug_regius__YPM_HERR_013707, Tupinambis_teguixin__YPM_HERR_010400	0.00451639262678104	0.995483607373219	bin_eco1_v1
10046	all_BUT_archos	supertree3	bin_eco1_v1	f_AZR	0999	540, 542	Smaug_regius__YPM_HERR_013707, Scincus_mitranus__YPM_HERR_010450	0	1	bin_eco1_v1
10047	all_BUT_archos	supertree3	bin_eco1_v1	f_AZR	0999	540, 541	Smaug_regius__YPM_HERR_013707, Cordylus_namakuiyus__CAS_Herp_254912	0	1	bin_eco1_v1
10048	all_BUT_archos	supertree3	bin_eco1_v1	f_AZR	0999	542, 543	Scincus_mitranus__YPM_HERR_010450, Ctenotus_schomburgkii__UMMZ_Herps_242324	0	1	bin_eco1_v1
10049	all_BUT_archos	supertree3	bin_eco1_v1	f_AZR	0999	543, 544	Ctenotus_schomburgkii__UMMZ_Herps_242324, Corucia_zebrata__YPM_HERR_011160	0	1	bin_eco1_v1
10050	all_BUT_archos	supertree3	bin_eco1_v1	f_AZR	0999	544, 546	Corucia_zebrata__YPM_HERR_011160, Tiliqua_rugosa__UF_Herp_87304	0	1	bin_eco1_v1
10051	all_BUT_archos	supertree3	bin_eco1_v1	f_AZR	0999	544, 545	Corucia_zebrata__YPM_HERR_011160, Corucia_zebrata__YPM_HERR_016626	0	1	bin_eco1_v1
10052	all_BUT_archos	supertree3	bin_eco1_v1	f_AZR	0999	546, 547	Tiliqua_rugosa__UF_Herp_87304, Tiliqua_scincoides__YPM_HERR_010623	0	1	bin_eco1_v1
10053	all_BUT_archos	supertree3	bin_eco1_v1	f_AZR	0999	548, 556	Tupinambis_teguixin__YPM_HERR_010400, Pedioplanis_mayeri__ZMB_89349	0.00667393262224091	0.993326067377759	bin_eco1_v1
10054	all_BUT_archos	supertree3	bin_eco1_v1	f_AZR	0999	548, 552	Tupinambis_teguixin__YPM_HERR_010400, Teius_teyou__YPM_HERR_013938	0.0197430839619707	0.980256916038029	bin_eco1_v1
10055	all_BUT_archos	supertree3	bin_eco1_v1	f_AZR	0999	548, 551	Tupinambis_teguixin__YPM_HERR_010400, Tupinambis_sp__YPM_HERR_011130	0.0311789665897979	0.968821033410202	bin_eco1_v1
10056	all_BUT_archos	supertree3	bin_eco1_v1	f_AZR	0999	548, 550	Tupinambis_teguixin__YPM_HERR_010400, Dracaena_guianensis__YPM_HERR_012496	0.0664353505459741	0.933564649454026	bin_eco1_v1
10057	all_BUT_archos	supertree3	bin_eco1_v1	f_AZR	0999	548, 549	Tupinambis_teguixin__YPM_HERR_010400, Tupinambis_teguixin__YPM_HERR_010746	0	1	bin_eco1_v1
10058	all_BUT_archos	supertree3	bin_eco1_v1	f_AZR	0999	552, 553	Teius_teyou__YPM_HERR_013938, Ameiva_ameiva__UMMZ_Herps_245032	0	1	bin_eco1_v1
10059	all_BUT_archos	supertree3	bin_eco1_v1	f_AZR	0999	553, 555	Ameiva_ameiva__UMMZ_Herps_245032, Aspidoscelis_maximus__UCM_Herp_26264	0	1	bin_eco1_v1
10060	all_BUT_archos	supertree3	bin_eco1_v1	f_AZR	0999	553, 554	Ameiva_ameiva__UMMZ_Herps_245032, Ameiva_sp__YPM_HERR_013774	0	1	bin_eco1_v1
10061	all_BUT_archos	supertree3	bin_eco1_v1	f_AZR	0999	556, 559	Pedioplanis_mayeri__ZMB_89349, Eolacerta_robusta__GPIT_uncat	0	1	bin_eco1_v1
10062	all_BUT_archos	supertree3	bin_eco1_v1	f_AZR	0999	556, 558	Pedioplanis_mayeri__ZMB_89349, Adolfus_jacksoni__YPM_HERR_013015	0	1	bin_eco1_v1
10063	all_BUT_archos	supertree3	bin_eco1_v1	f_AZR	0999	556, 557	Pedioplanis_mayeri__ZMB_89349, Pedioplanis_mayeri__ZMB_89350	0	1	bin_eco1_v1
10064	all_BUT_archos	supertree3	bin_eco1_v1	f_AZR	0999	559, 560	Eolacerta_robusta__GPIT_uncat, Timon_lepidus__YPM_HERR_016828	0	1	bin_eco1_v1
10065	all_BUT_archos	supertree3	bin_eco1_v1	f_AZR	0999	561, 567	Xenosaurus_grandis__YPM_HERR_019700, Platecarpus_tympaniticus__YPM_VP_001258	0.522167557950914	0.477832442049086	bin_eco1_v1
10066	all_BUT_archos	supertree3	bin_eco1_v1	f_AZR	0999	561, 563	Xenosaurus_grandis__YPM_HERR_019700, Shinisaurus_crocodilurus__YPM_HERR_022102	0.545454545454546	0.454545454545454	bin_eco1_v1
10067	all_BUT_archos	supertree3	bin_eco1_v1	f_AZR	0999	561, 562	Xenosaurus_grandis__YPM_HERR_019700, Xenosaurus_rectocollaris__UF_Herp_51438	0	1	bin_eco1_v1
10068	all_BUT_archos	supertree3	bin_eco1_v1	f_AZR	0999	563, 564	Shinisaurus_crocodilurus__YPM_HERR_022102, Shinisaurus_crocodilurus__YPM_HERR_019712	1	0	bin_eco1_v1
10069	all_BUT_archos	supertree3	bin_eco1_v1	f_AZR	0999	567, 605	Platecarpus_tympaniticus__YPM_VP_001258, Caribicus_warreni__YPM_HERR_20690	0.519384017842917	0.480615982157083	bin_eco1_v1
10070	all_BUT_archos	supertree3	bin_eco1_v1	f_AZR	0999	567, 603	Platecarpus_tympaniticus__YPM_VP_001258, Lanthanotus_borneensis__FMNH_Amphib_and_Rep_134698	0.583957366785648	0.416042633214352	bin_eco1_v1
10071	all_BUT_archos	supertree3	bin_eco1_v1	f_AZR	0999	567, 580	Platecarpus_tympaniticus__YPM_VP_001258, Varanus_komodoensis__YPM_HERR_010881	0.549351541778809	0.450648458221191	bin_eco1_v1
10072	all_BUT_archos	supertree3	bin_eco1_v1	f_AZR	0999	567, 576	Platecarpus_tympaniticus__YPM_VP_001258, Aphanizocnemus_libanensis__MSNM_V783	0.629803000343014	0.370196999656986	bin_eco1_v1
10073	all_BUT_archos	supertree3	bin_eco1_v1	f_AZR	0999	567, 574	Platecarpus_tympaniticus__YPM_VP_001258, Aigialosaurus_bucchichi__holotype__NMW_uncat	0.613587905904438	0.386412094095562	bin_eco1_v1
10074	all_BUT_archos	supertree3	bin_eco1_v1	f_AZR	0999	567, 573	Platecarpus_tympaniticus__YPM_VP_001258, Tylosaurus_proriger__FHSM_VP_00003	1	0	bin_eco1_v1
10075	all_BUT_archos	supertree3	bin_eco1_v1	f_AZR	0999	567, 572	Platecarpus_tympaniticus__YPM_VP_001258, Ectenosaurus_clidastoides__FHSM_VP_00401	1	0	bin_eco1_v1
10076	all_BUT_archos	supertree3	bin_eco1_v1	f_AZR	0999	567, 571	Platecarpus_tympaniticus__YPM_VP_001258, Platecarpus_sp__YPM_VP_000884	1	0	bin_eco1_v1
10077	all_BUT_archos	supertree3	bin_eco1_v1	f_AZR	0999	567, 568	Platecarpus_tympaniticus__YPM_VP_001258, Platecarpus_tympaniticus__FHSM_VP_00322	1	0	bin_eco1_v1
10078	all_BUT_archos	supertree3	bin_eco1_v1	f_AZR	0999	574, 575	Aigialosaurus_bucchichi__holotype__NMW_uncat, Aigialosaurus_dalmaticus__BSP_1902_II_504	0	1	bin_eco1_v1
10079	all_BUT_archos	supertree3	bin_eco1_v1	f_AZR	0999	576, 577	Aphanizocnemus_libanensis__MSNM_V783, Adriosaurus_suessi__NHM_2867	0.428571428571429	0.571428571428571	bin_eco1_v1
10080	all_BUT_archos	supertree3	bin_eco1_v1	f_AZR	0999	577, 578	Adriosaurus_suessi__NHM_2867, Pontosaurus_kornhuberi__MSNM_V3662	0	1	bin_eco1_v1
10081	all_BUT_archos	supertree3	bin_eco1_v1	f_AZR	0999	580, 599	Varanus_komodoensis__YPM_HERR_010881, Varanus_griseus__YPM_HERR_010383	0.233284129784648	0.766715870215352	bin_eco1_v1
10082	all_BUT_archos	supertree3	bin_eco1_v1	f_AZR	0999	580, 592	Varanus_komodoensis__YPM_HERR_010881, Varanus_prasinus__YPM_HERR_011151	0.34965313774402	0.65034686225598	bin_eco1_v1
10083	all_BUT_archos	supertree3	bin_eco1_v1	f_AZR	0999	580, 587	Varanus_komodoensis__YPM_HERR_010881, Varanus_salvator__YPM_HERR_011043	0.43947649928933	0.56052350071067	bin_eco1_v1
10084	all_BUT_archos	supertree3	bin_eco1_v1	f_AZR	0999	580, 584	Varanus_komodoensis__YPM_HERR_010881, Varanus_panoptes__YPM_HERR_010394	0.251011011774583	0.748988988225417	bin_eco1_v1
10085	all_BUT_archos	supertree3	bin_eco1_v1	f_AZR	0999	580, 583	Varanus_komodoensis__YPM_HERR_010881, Varanus_salvadorii__YPM_HERR_012095	0	1	bin_eco1_v1
10086	all_BUT_archos	supertree3	bin_eco1_v1	f_AZR	0999	580, 582	Varanus_komodoensis__YPM_HERR_010881, Varanus_varius__YPM_HERR_016800	0	1	bin_eco1_v1
10087	all_BUT_archos	supertree3	bin_eco1_v1	f_AZR	0999	580, 581	Varanus_komodoensis__YPM_HERR_010881, Varanus_komodoensis__YPM_HERR_large_uncat_specimen_in_teaching_collection	0	1	bin_eco1_v1
10088	all_BUT_archos	supertree3	bin_eco1_v1	f_AZR	0999	584, 585	Varanus_panoptes__YPM_HERR_010394, Varanus_mertensi__YPM_HERR_022039	0.571428571428571	0.428571428571429	bin_eco1_v1
10089	all_BUT_archos	supertree3	bin_eco1_v1	f_AZR	0999	585, 586	Varanus_mertensi__YPM_HERR_022039, Varanus_mertensi__YPM_HERR_011658	1	0	bin_eco1_v1
10090	all_BUT_archos	supertree3	bin_eco1_v1	f_AZR	0999	587, 591	Varanus_salvator__YPM_HERR_011043, Varanus_dumerilii__YPM_HERR_012148	0.685285019339918	0.314714980660082	bin_eco1_v1
10091	all_BUT_archos	supertree3	bin_eco1_v1	f_AZR	0999	587, 589	Varanus_salvator__YPM_HERR_011043, Varanus_rudicollis__YPM_HERR_012235	0.502548492142149	0.497451507857851	bin_eco1_v1
10092	all_BUT_archos	supertree3	bin_eco1_v1	f_AZR	0999	587, 588	Varanus_salvator__YPM_HERR_011043, Varanus_salvator__YPM_HERR_010834	1	0	bin_eco1_v1
10093	all_BUT_archos	supertree3	bin_eco1_v1	f_AZR	0999	589, 590	Varanus_rudicollis__YPM_HERR_012235, Varanus_rudicollis__YPM_HERR_016155	0	1	bin_eco1_v1
10094	all_BUT_archos	supertree3	bin_eco1_v1	f_AZR	0999	592, 597	Varanus_prasinus__YPM_HERR_011151, Varanus_jobiensis__YPM_HERR_011074	0.220095693779904	0.779904306220096	bin_eco1_v1
10095	all_BUT_archos	supertree3	bin_eco1_v1	f_AZR	0999	592, 596	Varanus_prasinus__YPM_HERR_011151, Varanus_beccarii__YPM_HERR_011899	0	1	bin_eco1_v1
10096	all_BUT_archos	supertree3	bin_eco1_v1	f_AZR	0999	592, 593	Varanus_prasinus__YPM_HERR_011151, Varanus_prasinus__YPM_HERR_010328	0	1	bin_eco1_v1
10097	all_BUT_archos	supertree3	bin_eco1_v1	f_AZR	0999	597, 598	Varanus_jobiensis__YPM_HERR_011074, Varanus_indicus__YPM_HERR_010381	0.5	0.5	bin_eco1_v1
10098	all_BUT_archos	supertree3	bin_eco1_v1	f_AZR	0999	599, 600	Varanus_griseus__YPM_HERR_010383, Varanus_exanthematicus__YPM_HERR_013940	0	1	bin_eco1_v1
10099	all_BUT_archos	supertree3	bin_eco1_v1	f_AZR	0999	600, 601	Varanus_exanthematicus__YPM_HERR_013940, Varanus_exanthematicus__YPM_HERR_020847	0	1	bin_eco1_v1
10100	all_BUT_archos	supertree3	bin_eco1_v1	f_AZR	0999	603, 604	Lanthanotus_borneensis__FMNH_Amphib_and_Rep_134698, Lanthanotus_borneensis__UF_Herp_16268	1	0	bin_eco1_v1
10101	all_BUT_archos	supertree3	bin_eco1_v1	f_AZR	0999	605, 606	Caribicus_warreni__YPM_HERR_20690, Heloderma_suspectum__YPM_HERR_017984	0	1	bin_eco1_v1
10102	all_BUT_archos	supertree3	bin_eco1_v1	f_AZR	0999	606, 609	Heloderma_suspectum__YPM_HERR_017984, Heloderma_horridum__YPM_HERR_002140	0	1	bin_eco1_v1
10103	all_BUT_archos	supertree3	bin_eco1_v1	f_AZR	0999	606, 607	Heloderma_suspectum__YPM_HERR_017984, Heloderma_suspectum__YPM_HERR_016819	0	1	bin_eco1_v1
10104	all_data	supertree3	bin_eco1_v3	f_AZR	0610	1, 2	Tiktaalik_roseae__CMN_NUFV_110, Eryops_megacephalus__MNHN_F_1957_6	0.00310700713516211	0.996892992864838	bin_eco1_v3
10105	all_data	supertree3	bin_eco1_v3	f_AZR	0611	2, 11	Eryops_megacephalus__MNHN_F_1957_6, Seymouria_baylorensis__YPM_VPPU_021768	0.0964036438162385	0.903596356183761	bin_eco1_v3
10106	all_data	supertree3	bin_eco1_v3	f_AZR	0612	2, 4	Eryops_megacephalus__MNHN_F_1957_6, Andrias_japonicus__YPM_HERA_006008	0.293222358910317	0.706777641089683	bin_eco1_v3
10107	all_data	supertree3	bin_eco1_v3	f_AZR	0613	2, 3	Eryops_megacephalus__MNHN_F_1957_6, Paracyclotosaurus_davidi__AM_F151922	0.245424702503078	0.754575297496922	bin_eco1_v3
10108	all_data	supertree3	bin_eco1_v3	f_AZR	0614	4, 7	Andrias_japonicus__YPM_HERA_006008, Triturus_cristatus__FMNH_Amphib_and_Rep_84926	0.548736181868651	0.451263818131349	bin_eco1_v3
10109	all_data	supertree3	bin_eco1_v3	f_AZR	0615	4, 6	Andrias_japonicus__YPM_HERA_006008, Cryptobranchus_alleganiensis__YPM_HERA_11881	1	0	bin_eco1_v3
10110	all_data	supertree3	bin_eco1_v3	f_AZR	0616	4, 5	Andrias_japonicus__YPM_HERA_006008, Andrias_davidianus__NHMW_1_2009	1	0	bin_eco1_v3
10111	all_data	supertree3	bin_eco1_v3	f_AZR	0617	7, 8	Triturus_cristatus__FMNH_Amphib_and_Rep_84926, Necturus_beyeri__UF_Herp_177187	0.212561800396556	0.787438199603445	bin_eco1_v3
10112	all_data	supertree3	bin_eco1_v3	f_AZR	0618	8, 9	Necturus_beyeri__UF_Herp_177187, Plethodon_cheoah__NCSM_Herp_80273	0.428571428571429	0.571428571428571	bin_eco1_v3
10113	all_data	supertree3	bin_eco1_v3	f_AZR	0619	9, 10	Plethodon_cheoah__NCSM_Herp_80273, Pseudoeurycea_galeanae__UCM_Herp_47446	0	1	bin_eco1_v3
10114	all_data	supertree3	bin_eco1_v3	f_AZR	0620	11, 12	Seymouria_baylorensis__YPM_VPPU_021768, Limnoscelis_paludis__YPM_VPPU_018640	0.0021997938348715	0.997800206165129	bin_eco1_v3
10115	all_data	supertree3	bin_eco1_v3	f_AZR	0621	12, 13	Limnoscelis_paludis__YPM_VPPU_018640, Phoca_vitulina__YPM_MAM_006928	0.00299495107052589	0.997005048929474	bin_eco1_v3
10116	all_data	supertree3	bin_eco1_v3	f_AZR	0622	13, 220	Phoca_vitulina__YPM_MAM_006928, Mesosaurus_tenuidens__PIMUZ_A_III_591	0.00429344699459333	0.995706553005407	bin_eco1_v3
10117	all_data	supertree3	bin_eco1_v3	f_AZR	0623	13, 218	Phoca_vitulina__YPM_MAM_006928, Cabarzia_trostheidi__NML_G2017_001	1.73360320754199e-18	1	bin_eco1_v3
10118	all_data	supertree3	bin_eco1_v3	f_AZR	0624	13, 217	Phoca_vitulina__YPM_MAM_006928, Theriodesmus_phylarchus__YPM_VP_002241	1.24582589295409e-17	1	bin_eco1_v3
10119	all_data	supertree3	bin_eco1_v3	f_AZR	0625	13, 216	Phoca_vitulina__YPM_MAM_006928, Thrinaxodon_sp__AMNH_FARB_09504	1.24582589295409e-17	1	bin_eco1_v3
10120	all_data	supertree3	bin_eco1_v3	f_AZR	0626	13, 210	Phoca_vitulina__YPM_MAM_006928, Ornithorhynchus_anatinus__YPM_MAM_006802	0.0228540204992938	0.977145979500706	bin_eco1_v3
10121	all_data	supertree3	bin_eco1_v3	f_AZR	0627	13, 203	Phoca_vitulina__YPM_MAM_006928, Chironectes_minimus__YPM_MAM_006778	0.0305438643961599	0.96945613560384	bin_eco1_v3
10122	all_data	supertree3	bin_eco1_v3	f_AZR	0628	13, 184	Phoca_vitulina__YPM_MAM_006928, Tenrec_ecaudatus__YPM_MAM_007078	0.0454766812219711	0.954523318778029	bin_eco1_v3
10123	all_data	supertree3	bin_eco1_v3	f_AZR	0629	13, 144	Phoca_vitulina__YPM_MAM_006928, Cynocephalus_volans__YPM_MAM_007656	0.00912073758531681	0.990879262414683	bin_eco1_v3
10124	all_data	supertree3	bin_eco1_v3	f_AZR	0630	13, 138	Phoca_vitulina__YPM_MAM_006928, Solenodon_sp__AMNH_M_212911	0.0166217283828993	0.983378271617101	bin_eco1_v3
10125	all_data	supertree3	bin_eco1_v3	f_AZR	0631	13, 58	Phoca_vitulina__YPM_MAM_006928, Stenella_clymene__USNM_550502	0.0269110985368066	0.973088901463193	bin_eco1_v3
10126	all_data	supertree3	bin_eco1_v3	f_AZR	0632	13, 56	Phoca_vitulina__YPM_MAM_006928, Phataginus_tricuspis__YPM_MAM_11614	0.0571100801370492	0.942889919862951	bin_eco1_v3
10127	all_data	supertree3	bin_eco1_v3	f_AZR	0633	13, 52	Phoca_vitulina__YPM_MAM_006928, Suricata_suricatta__YPM_MAM_007109	0.0757758370340572	0.924224162965943	bin_eco1_v3
10128	all_data	supertree3	bin_eco1_v3	f_AZR	0634	13, 49	Phoca_vitulina__YPM_MAM_006928, Daphoenocyon_dodgei__YPM_VP_024612	0.10530914245124	0.89469085754876	bin_eco1_v3
10129	all_data	supertree3	bin_eco1_v3	f_AZR	0635	13, 30	Phoca_vitulina__YPM_MAM_006928, Lontra_canadensis__TCWC_Mammals_65854	0.292802622067015	0.707197377932985	bin_eco1_v3
10130	all_data	supertree3	bin_eco1_v3	f_AZR	0636	13, 26	Phoca_vitulina__YPM_MAM_006928, Odobenus_rosmarus__AMNH_M_70099	1	0	bin_eco1_v3
10131	all_data	supertree3	bin_eco1_v3	f_AZR	0637	13, 25	Phoca_vitulina__YPM_MAM_006928, Neomonachus_tropicalis__AMNH_M_77741	1	0	bin_eco1_v3
10132	all_data	supertree3	bin_eco1_v3	f_AZR	0638	13, 23	Phoca_vitulina__YPM_MAM_006928, Cystophora_cristata__USNM_593970	1	0	bin_eco1_v3
10133	all_data	supertree3	bin_eco1_v3	f_AZR	0639	13, 22	Phoca_vitulina__YPM_MAM_006928, Pagophilus_groenlandicus__AMNH_MAM_180016	1	0	bin_eco1_v3
10134	all_data	supertree3	bin_eco1_v3	f_AZR	0640	13, 18	Phoca_vitulina__YPM_MAM_006928, Halichoerus_grypus__AMNH_M_100191	1	0	bin_eco1_v3
10135	all_data	supertree3	bin_eco1_v3	f_AZR	0641	13, 14	Phoca_vitulina__YPM_MAM_006928, Phoca_vitulina__YPM_MAM_010457	1	0	bin_eco1_v3
10136	all_data	supertree3	bin_eco1_v3	f_AZR	0642	16, 17	Phoca_vitulina_concolor__AMNH_M_232400, Phoca_vitulina_concolor__AMNH_M_80195	1	0	bin_eco1_v3
10137	all_data	supertree3	bin_eco1_v3	f_AZR	0643	18, 20	Halichoerus_grypus__AMNH_M_100191, Pusa_hispida__AMNH_M_73306	1	0	bin_eco1_v3
10138	all_data	supertree3	bin_eco1_v3	f_AZR	0644	18, 19	Halichoerus_grypus__AMNH_M_100191, Halichoerus_grypus__AMNH_M_217690	1	0	bin_eco1_v3
10139	all_data	supertree3	bin_eco1_v3	f_AZR	0645	20, 21	Pusa_hispida__AMNH_M_73306, Pusa_hispida__AMNH_M_75250	1	0	bin_eco1_v3
10140	all_data	supertree3	bin_eco1_v3	f_AZR	0646	23, 24	Cystophora_cristata__USNM_593970, Cystophora_cristata__AMNH_M_100135	1	0	bin_eco1_v3
10141	all_data	supertree3	bin_eco1_v3	f_AZR	0647	26, 27	Odobenus_rosmarus__AMNH_M_70099, Callorhinus_ursinus__AMNH_M_71170	1	0	bin_eco1_v3
10142	all_data	supertree3	bin_eco1_v3	f_AZR	0648	27, 28	Callorhinus_ursinus__AMNH_M_71170, Zalophus_californianus__AMNH_M_5039	1	0	bin_eco1_v3
10143	all_data	supertree3	bin_eco1_v3	f_AZR	0649	28, 29	Zalophus_californianus__AMNH_M_5039, Zalophus_californianus__AMNH_M_63947	1	0	bin_eco1_v3
10144	all_data	supertree3	bin_eco1_v3	f_AZR	0650	30, 48	Lontra_canadensis__TCWC_Mammals_65854, Mephitis_mephitis__YPM_MAM_007008	0.0121115099698094	0.987888490030191	bin_eco1_v3
10145	all_data	supertree3	bin_eco1_v3	f_AZR	0651	30, 45	Lontra_canadensis__TCWC_Mammals_65854, Bassaricyon_alleni__YPM_MAM_001458	0.0146517392562161	0.985348260743784	bin_eco1_v3
10146	all_data	supertree3	bin_eco1_v3	f_AZR	0652	30, 43	Lontra_canadensis__TCWC_Mammals_65854, Taxidea_taxus__AMNH_M_35178	0.0196400380575451	0.980359961942455	bin_eco1_v3
10147	all_data	supertree3	bin_eco1_v3	f_AZR	0653	30, 41	Lontra_canadensis__TCWC_Mammals_65854, Martes_pennanti__YPM_MAM_007285	0.0250586559168325	0.974941344083168	bin_eco1_v3
10148	all_data	supertree3	bin_eco1_v3	f_AZR	0654	30, 40	Lontra_canadensis__TCWC_Mammals_65854, Galictis_cuja__YPM_MAM_007027	0.0974172433563302	0.90258275664367	bin_eco1_v3
10149	all_data	supertree3	bin_eco1_v3	f_AZR	0655	30, 37	Lontra_canadensis__TCWC_Mammals_65854, Mustela_putorius__AMNH_M_200805	0.126191157668395	0.873808842331605	bin_eco1_v3
10150	all_data	supertree3	bin_eco1_v3	f_AZR	0656	30, 32	Lontra_canadensis__TCWC_Mammals_65854, Enhydra_lutris__YPM_MAM_007071	0.211055789369133	0.788944210630867	bin_eco1_v3
10151	all_data	supertree3	bin_eco1_v3	f_AZR	0657	30, 31	Lontra_canadensis__TCWC_Mammals_65854, Lontra_canadensis__YPM_MAM_007072	0	1	bin_eco1_v3
10152	all_data	supertree3	bin_eco1_v3	f_AZR	0658	32, 34	Enhydra_lutris__YPM_MAM_007071, Aonyx_cinereus__AMNH_M_106626	0.367873636996224	0.632126363003776	bin_eco1_v3
10153	all_data	supertree3	bin_eco1_v3	f_AZR	0659	32, 33	Enhydra_lutris__YPM_MAM_007071, Enhydra_lutris__AMNH_M_90366	1	0	bin_eco1_v3
10154	all_data	supertree3	bin_eco1_v3	f_AZR	0660	34, 35	Aonyx_cinereus__AMNH_M_106626, Lutra_sp__AMNH_M_244370	0	1	bin_eco1_v3
10155	all_data	supertree3	bin_eco1_v3	f_AZR	0661	35, 36	Lutra_sp__AMNH_M_244370, Lutra_sp__AMNH_M_201214	0	1	bin_eco1_v3
10156	all_data	supertree3	bin_eco1_v3	f_AZR	0662	37, 38	Mustela_putorius__AMNH_M_200805, Mustela_frenata__YPM_MAM_014733	0	1	bin_eco1_v3
10157	all_data	supertree3	bin_eco1_v3	f_AZR	0663	41, 42	Martes_pennanti__YPM_MAM_007285, Martes_sp__AMNH_M_29057	0	1	bin_eco1_v3
10158	all_data	supertree3	bin_eco1_v3	f_AZR	0664	43, 44	Taxidea_taxus__AMNH_M_35178, Taxidea_taxus__AMNH_M_100149	0	1	bin_eco1_v3
10159	all_data	supertree3	bin_eco1_v3	f_AZR	0665	45, 46	Bassaricyon_alleni__YPM_MAM_001458, Bassariscus_astutus_raptor__YPM_MAM_007031	0	1	bin_eco1_v3
10160	all_data	supertree3	bin_eco1_v3	f_AZR	0666	46, 47	Bassariscus_astutus_raptor__YPM_MAM_007031, Procyon_lotor__YPM_MAM_007067	0	1	bin_eco1_v3
10161	all_data	supertree3	bin_eco1_v3	f_AZR	0667	49, 50	Daphoenocyon_dodgei__YPM_VP_024612, Vulpes_vulpes_fulva__YPM_MAM_006535	0	1	bin_eco1_v3
10162	all_data	supertree3	bin_eco1_v3	f_AZR	0668	50, 51	Vulpes_vulpes_fulva__YPM_MAM_006535, Canis_familiaris__YPM_MAM_001206	0	1	bin_eco1_v3
10163	all_data	supertree3	bin_eco1_v3	f_AZR	0669	52, 54	Suricata_suricatta__YPM_MAM_007109, Felis_catus__YPM_MAM_uncat	0	1	bin_eco1_v3
10164	all_data	supertree3	bin_eco1_v3	f_AZR	0670	52, 53	Suricata_suricatta__YPM_MAM_007109, Civetticus_civetta__YPM_MAM_007549	0	1	bin_eco1_v3
10165	all_data	supertree3	bin_eco1_v3	f_AZR	0671	54, 55	Felis_catus__YPM_MAM_uncat, Leopardus_pardalis__YPM_MAM_007548	0	1	bin_eco1_v3
10166	all_data	supertree3	bin_eco1_v3	f_AZR	0672	56, 57	Phataginus_tricuspis__YPM_MAM_11614, Phataginus_tetradactyla__YPM_MAM_006788	0	1	bin_eco1_v3
10167	all_data	supertree3	bin_eco1_v3	f_AZR	0673	58, 136	Stenella_clymene__USNM_550502, Pachyaena_ossifraga__YPM_VPPU_14708	0.0138152444241902	0.98618475557581	bin_eco1_v3
10168	all_data	supertree3	bin_eco1_v3	f_AZR	0674	58, 127	Stenella_clymene__USNM_550502, Rhinoceros_unicornis__YPM_MAM_007907	0.0252341245783088	0.974765875421691	bin_eco1_v3
10169	all_data	supertree3	bin_eco1_v3	f_AZR	0675	58, 126	Stenella_clymene__USNM_550502, Camelid_sp__YPM_MAM_013622	0.0490103410308892	0.950989658969111	bin_eco1_v3
10170	all_data	supertree3	bin_eco1_v3	f_AZR	0676	58, 124	Stenella_clymene__USNM_550502, Phacochoerus_aethiopicus__YPM_MAM_007455	0.0883874979413146	0.911612502058685	bin_eco1_v3
10171	all_data	supertree3	bin_eco1_v3	f_AZR	0677	58, 119	Stenella_clymene__USNM_550502, Tragulus_javanicus__YPM_MAM_07419	0.282084689367268	0.717915310632732	bin_eco1_v3
10172	all_data	supertree3	bin_eco1_v3	f_AZR	0678	58, 116	Stenella_clymene__USNM_550502, Hippopotamus_amphibius__YPM_MAM_007461	0.819667974431975	0.180332025568025	bin_eco1_v3
10173	all_data	supertree3	bin_eco1_v3	f_AZR	0679	58, 114	Stenella_clymene__USNM_550502, Balaenoptera_acutorostrata__MMP_USNM_20931	1	0	bin_eco1_v3
10174	all_data	supertree3	bin_eco1_v3	f_AZR	0680	58, 108	Stenella_clymene__USNM_550502, Kogia_breviceps__USNM_550128	1	0	bin_eco1_v3
10175	all_data	supertree3	bin_eco1_v3	f_AZR	0681	58, 107	Stenella_clymene__USNM_550502, Mesoplodon_europaeus__USNM_571377	1	0	bin_eco1_v3
10176	all_data	supertree3	bin_eco1_v3	f_AZR	0682	58, 104	Stenella_clymene__USNM_550502, Inia_geoffrensis__SDSNH_22836	1	0	bin_eco1_v3
10177	all_data	supertree3	bin_eco1_v3	f_AZR	0683	58, 98	Stenella_clymene__USNM_550502, Phocoena_phocoena__USNM_550042	1	0	bin_eco1_v3
10178	all_data	supertree3	bin_eco1_v3	f_AZR	0684	58, 96	Stenella_clymene__USNM_550502, Delphinid_sp__YPM_MAM_014948	1	0	bin_eco1_v3
10179	all_data	supertree3	bin_eco1_v3	f_AZR	0685	58, 87	Stenella_clymene__USNM_550502, Lagenorhynchus_obliquidens__SDSNH_21222	1	0	bin_eco1_v3
10180	all_data	supertree3	bin_eco1_v3	f_AZR	0686	58, 83	Stenella_clymene__USNM_550502, Cephalorhynchus_commersonii__USNM_550156	1	0	bin_eco1_v3
10181	all_data	supertree3	bin_eco1_v3	f_AZR	0687	58, 78	Stenella_clymene__USNM_550502, Feresa_attenuata__USNM_593895	1	0	bin_eco1_v3
10182	all_data	supertree3	bin_eco1_v3	f_AZR	0688	58, 69	Stenella_clymene__USNM_550502, Stenella_attenuata__USNM_550016	1	0	bin_eco1_v3
10183	all_data	supertree3	bin_eco1_v3	f_AZR	0689	58, 66	Stenella_clymene__USNM_550502, Stenella_coeruleoalba__USNM_13_SCO	1	0	bin_eco1_v3
10184	all_data	supertree3	bin_eco1_v3	f_AZR	0690	58, 60	Stenella_clymene__USNM_550502, Delphinus_delphis__SDSNH_21269	1	0	bin_eco1_v3
10185	all_data	supertree3	bin_eco1_v3	f_AZR	0691	58, 59	Stenella_clymene__USNM_550502, Stenella_longirostris__SDSNH_21427	1	0	bin_eco1_v3
10186	all_data	supertree3	bin_eco1_v3	f_AZR	0692	60, 61	Delphinus_delphis__SDSNH_21269, Delphinus_delphis__USNM_DDE13	1	0	bin_eco1_v3
10187	all_data	supertree3	bin_eco1_v3	f_AZR	0693	66, 67	Stenella_coeruleoalba__USNM_13_SCO, Stenella_coeruleoalba__USNM_500841	1	0	bin_eco1_v3
10188	all_data	supertree3	bin_eco1_v3	f_AZR	0694	69, 74	Stenella_attenuata__USNM_550016, Tursiops_truncatus__SDSNH_21403	1	0	bin_eco1_v3
10189	all_data	supertree3	bin_eco1_v3	f_AZR	0695	69, 71	Stenella_attenuata__USNM_550016, Stenella_frontalis__USNM_550024	1	0	bin_eco1_v3
10190	all_data	supertree3	bin_eco1_v3	f_AZR	0696	69, 70	Stenella_attenuata__USNM_550016, Stenella_attenuata__USNM_550017	1	0	bin_eco1_v3
10191	all_data	supertree3	bin_eco1_v3	f_AZR	0697	71, 72	Stenella_frontalis__USNM_550024, Stenella_frontalis__USNM_550800	1	0	bin_eco1_v3
10192	all_data	supertree3	bin_eco1_v3	f_AZR	0698	74, 75	Tursiops_truncatus__SDSNH_21403, Tursiops_truncatus__USNM_571204	1	0	bin_eco1_v3
10193	all_data	supertree3	bin_eco1_v3	f_AZR	0699	78, 82	Feresa_attenuata__USNM_593895, Steno_bredanensis__USNM_550221	1	0	bin_eco1_v3
10194	all_data	supertree3	bin_eco1_v3	f_AZR	0700	78, 81	Feresa_attenuata__USNM_593895, Grampus_griseus__USNM_550019	1	0	bin_eco1_v3
10195	all_data	supertree3	bin_eco1_v3	f_AZR	0701	78, 80	Feresa_attenuata__USNM_593895, Globicephala_macrorhynchus__USNM_500230	1	0	bin_eco1_v3
10196	all_data	supertree3	bin_eco1_v3	f_AZR	0702	78, 79	Feresa_attenuata__USNM_593895, Peponocephala_electra__USNM_CJH007	1	0	bin_eco1_v3
10197	all_data	supertree3	bin_eco1_v3	f_AZR	0703	83, 84	Cephalorhynchus_commersonii__USNM_550156, Lissodelphis_borealis__SDSNH_22942	1	0	bin_eco1_v3
10198	all_data	supertree3	bin_eco1_v3	f_AZR	0704	84, 85	Lissodelphis_borealis__SDSNH_22942, Lissodelphis_borealis__USNM_550071	1	0	bin_eco1_v3
10199	all_data	supertree3	bin_eco1_v3	f_AZR	0705	87, 89	Lagenorhynchus_obliquidens__SDSNH_21222, Lagenorhynchus_acutus__USNM_504152	1	0	bin_eco1_v3
10200	all_data	supertree3	bin_eco1_v3	f_AZR	0706	87, 88	Lagenorhynchus_obliquidens__SDSNH_21222, Lagenorhynchus_obliquidens__USNM_504412	1	0	bin_eco1_v3
10201	all_data	supertree3	bin_eco1_v3	f_AZR	0707	89, 90	Lagenorhynchus_acutus__USNM_504152, Lagenorhynchus_acutus__USNM_504156	1	0	bin_eco1_v3
10202	all_data	supertree3	bin_eco1_v3	f_AZR	0708	98, 102	Phocoena_phocoena__USNM_550042, Delphinapterus_leucas__USNM_571021	1	0	bin_eco1_v3
10203	all_data	supertree3	bin_eco1_v3	f_AZR	0709	98, 100	Phocoena_phocoena__USNM_550042, Phocoenoides_dalli__SDSNH_20270	1	0	bin_eco1_v3
10204	all_data	supertree3	bin_eco1_v3	f_AZR	0710	98, 99	Phocoena_phocoena__USNM_550042, Phocoena_phocoena__YPM_MAM_006759	1	0	bin_eco1_v3
10205	all_data	supertree3	bin_eco1_v3	f_AZR	0711	100, 101	Phocoenoides_dalli__SDSNH_20270, Phocoenoides_dalli__USNM_504417	1	0	bin_eco1_v3
10206	all_data	supertree3	bin_eco1_v3	f_AZR	0712	102, 103	Delphinapterus_leucas__USNM_571021, Monodon_monoceros__YPM_MAM_013636	1	0	bin_eco1_v3
10207	all_data	supertree3	bin_eco1_v3	f_AZR	0713	104, 105	Inia_geoffrensis__SDSNH_22836, Pontoporia_blainvillei__USNM_501169	1	0	bin_eco1_v3
10208	all_data	supertree3	bin_eco1_v3	f_AZR	0714	105, 106	Pontoporia_blainvillei__USNM_501169, Pontoporia_blainvillei__USNM_501176	1	0	bin_eco1_v3
10209	all_data	supertree3	bin_eco1_v3	f_AZR	0715	108, 113	Kogia_breviceps__USNM_550128, Physeter_catodon__USNM_550491	1	0	bin_eco1_v3
10210	all_data	supertree3	bin_eco1_v3	f_AZR	0716	108, 111	Kogia_breviceps__USNM_550128, Kogia_sima__USNM_504221	1	0	bin_eco1_v3
10211	all_data	supertree3	bin_eco1_v3	f_AZR	0717	108, 109	Kogia_breviceps__USNM_550128, Kogia_breviceps__USNM_550859	1	0	bin_eco1_v3
10212	all_data	supertree3	bin_eco1_v3	f_AZR	0718	111, 112	Kogia_sima__USNM_504221, Kogia_sima__USNM_550482	1	0	bin_eco1_v3
10213	all_data	supertree3	bin_eco1_v3	f_AZR	0719	114, 115	Balaenoptera_acutorostrata__MMP_USNM_20931, Megaptera_novaeangliae__NPS_P12PS00972	1	0	bin_eco1_v3
10214	all_data	supertree3	bin_eco1_v3	f_AZR	0720	116, 118	Hippopotamus_amphibius__YPM_MAM_007461, Choeropsis_liberiensis__AMNH_M_202423	0	1	bin_eco1_v3
10215	all_data	supertree3	bin_eco1_v3	f_AZR	0721	116, 117	Hippopotamus_amphibius__YPM_MAM_007461, Hippopotamus_amphibius__AMNH_M_130247	0	1	bin_eco1_v3
10216	all_data	supertree3	bin_eco1_v3	f_AZR	0722	119, 121	Tragulus_javanicus__YPM_MAM_07419, Antilocapra_americana__YPM_MAM_007405	0	1	bin_eco1_v3
10217	all_data	supertree3	bin_eco1_v3	f_AZR	0723	119, 120	Tragulus_javanicus__YPM_MAM_07419, Leptomeryx_evansi__YPM_VPPU_13624	0	1	bin_eco1_v3
10218	all_data	supertree3	bin_eco1_v3	f_AZR	0724	121, 122	Antilocapra_americana__YPM_MAM_007405, Oreamnos_americanus__YPM_MAM_007402	0	1	bin_eco1_v3
10219	all_data	supertree3	bin_eco1_v3	f_AZR	0725	122, 123	Oreamnos_americanus__YPM_MAM_007402, Bison_americanus__YPM_MAM_013541	0	1	bin_eco1_v3
10220	all_data	supertree3	bin_eco1_v3	f_AZR	0726	127, 134	Rhinoceros_unicornis__YPM_MAM_007907, Theosodon_garrettorum__YPM_VPPU_015164	0	1	bin_eco1_v3
10221	all_data	supertree3	bin_eco1_v3	f_AZR	0727	127, 131	Rhinoceros_unicornis__YPM_MAM_007907, Palaeotherium_crassum__YPM_VPPU_012212	0	1	bin_eco1_v3
10222	all_data	supertree3	bin_eco1_v3	f_AZR	0728	127, 130	Rhinoceros_unicornis__YPM_MAM_007907, Tapirus_indicus__YPM_MAM_007473	0	1	bin_eco1_v3
10223	all_data	supertree3	bin_eco1_v3	f_AZR	0729	127, 129	Rhinoceros_unicornis__YPM_MAM_007907, Hyracodon_nebrascensis__YPM_VPPU_011414	0	1	bin_eco1_v3
10224	all_data	supertree3	bin_eco1_v3	f_AZR	0730	127, 128	Rhinoceros_unicornis__YPM_MAM_007907, Teleoceras_fossiger__YPM_VP_010268	0	1	bin_eco1_v3
10225	all_data	supertree3	bin_eco1_v3	f_AZR	0731	131, 132	Palaeotherium_crassum__YPM_VPPU_012212, Mesohippus_gidleyi__YPM_VP_010729	0	1	bin_eco1_v3
10226	all_data	supertree3	bin_eco1_v3	f_AZR	0732	132, 133	Mesohippus_gidleyi__YPM_VP_010729, Equus_caballus__YPM_MAM_006833	0	1	bin_eco1_v3
10227	all_data	supertree3	bin_eco1_v3	f_AZR	0733	134, 135	Theosodon_garrettorum__YPM_VPPU_015164, Adinotherium_ovinum__YPM_VPPU_015131	0	1	bin_eco1_v3
10228	all_data	supertree3	bin_eco1_v3	f_AZR	0734	136, 137	Pachyaena_ossifraga__YPM_VPPU_14708, Dromocyon_vorax__YPM_VP_010935	0	1	bin_eco1_v3
10229	all_data	supertree3	bin_eco1_v3	f_AZR	0735	138, 139	Solenodon_sp__AMNH_M_212911, Condylura_cristata__AMNH_M_48051	0	1	bin_eco1_v3
10230	all_data	supertree3	bin_eco1_v3	f_AZR	0736	139, 141	Condylura_cristata__AMNH_M_48051, Erinaceus_europaeus__AMNH_M_10737	0	1	bin_eco1_v3
10231	all_data	supertree3	bin_eco1_v3	f_AZR	0737	139, 140	Condylura_cristata__AMNH_M_48051, Condylura_cristata__YPM_MAM_014548	0	1	bin_eco1_v3
10232	all_data	supertree3	bin_eco1_v3	f_AZR	0738	141, 142	Erinaceus_europaeus__AMNH_M_10737, Sorex_palustris__AMNH_M_3861	0	1	bin_eco1_v3
10233	all_data	supertree3	bin_eco1_v3	f_AZR	0739	142, 143	Sorex_palustris__AMNH_M_3861, Sorex_vagrans__AMNH_M_145482	0	1	bin_eco1_v3
10234	all_data	supertree3	bin_eco1_v3	f_AZR	0740	144, 155	Cynocephalus_volans__YPM_MAM_007656, Ptilocercus_lowii__USNM_Mammals_488067	0	1	bin_eco1_v3
10235	all_data	supertree3	bin_eco1_v3	f_AZR	0741	144, 146	Cynocephalus_volans__YPM_MAM_007656, Galago_senegalensis__DU_EA_198	0	1	bin_eco1_v3
10236	all_data	supertree3	bin_eco1_v3	f_AZR	0742	144, 145	Cynocephalus_volans__YPM_MAM_007656, Cynocephalus_volans__YPM_MAM_006856	0	1	bin_eco1_v3
10237	all_data	supertree3	bin_eco1_v3	f_AZR	0743	146, 152	Galago_senegalensis__DU_EA_198, Saguinus_sp__DU_EA_203	0	1	bin_eco1_v3
10238	all_data	supertree3	bin_eco1_v3	f_AZR	0744	146, 151	Galago_senegalensis__DU_EA_198, Lemur_catta__YPM_MAM_010269	0	1	bin_eco1_v3
10239	all_data	supertree3	bin_eco1_v3	f_AZR	0745	146, 149	Galago_senegalensis__DU_EA_198, Loris_tardigradus__DU_EA_199	0	1	bin_eco1_v3
10240	all_data	supertree3	bin_eco1_v3	f_AZR	0746	146, 148	Galago_senegalensis__DU_EA_198, Galagoides_demidoff_anomurus__AMNH_M_50984	0	1	bin_eco1_v3
10241	all_data	supertree3	bin_eco1_v3	f_AZR	0747	146, 147	Galago_senegalensis__DU_EA_198, Otolemur_crassicaudatus__DU_EA_194	0	1	bin_eco1_v3
10242	all_data	supertree3	bin_eco1_v3	f_AZR	0748	149, 150	Loris_tardigradus__DU_EA_199, Nycticebus_pygmaeus__DLC_2901f	0	1	bin_eco1_v3
10243	all_data	supertree3	bin_eco1_v3	f_AZR	0749	152, 153	Saguinus_sp__DU_EA_203, Cercopithecus_sp__YPM_MAM_007586	0	1	bin_eco1_v3
10244	all_data	supertree3	bin_eco1_v3	f_AZR	0750	153, 154	Cercopithecus_sp__YPM_MAM_007586, Pan_paniscus__AMNH_M_202870	0	1	bin_eco1_v3
10245	all_data	supertree3	bin_eco1_v3	f_AZR	0751	155, 156	Ptilocercus_lowii__USNM_Mammals_488067, Tupaia_sp__DU_EA_178	0	1	bin_eco1_v3
10246	all_data	supertree3	bin_eco1_v3	f_AZR	0752	156, 157	Tupaia_sp__DU_EA_178, Tupaia_sp__DU_EA_179	0	1	bin_eco1_v3
10247	all_data	supertree3	bin_eco1_v3	f_AZR	0753	158, 183	Atherurus_macrourus__AMNH_M_117640, Ochotona_collaris__YPM_MAM_14834	0	1	bin_eco1_v3
10248	all_data	supertree3	bin_eco1_v3	f_AZR	0754	158, 181	Atherurus_macrourus__AMNH_M_117640, Urocitellus_richardsonii__YPM_MAM_007207	0	1	bin_eco1_v3
10249	all_data	supertree3	bin_eco1_v3	f_AZR	0755	158, 173	Atherurus_macrourus__AMNH_M_117640, Anomalurus_derbianus__AMNH_M_50562	0	1	bin_eco1_v3
10250	all_data	supertree3	bin_eco1_v3	f_AZR	0756	158, 162	Atherurus_macrourus__AMNH_M_117640, Thryonomys_variegatus__AMNH_M_53951	0	1	bin_eco1_v3
10251	all_data	supertree3	bin_eco1_v3	f_AZR	0757	158, 160	Atherurus_macrourus__AMNH_M_117640, Hystrix_cristata__YPM_MAM_007285	0	1	bin_eco1_v3
10252	all_data	supertree3	bin_eco1_v3	f_AZR	0758	158, 159	Atherurus_macrourus__AMNH_M_117640, Atherurus_macrourus__AMNH_M_70319	0	1	bin_eco1_v3
10253	all_data	supertree3	bin_eco1_v3	f_AZR	0759	160, 161	Hystrix_cristata__YPM_MAM_007285, Hystrix_sp__AMNH_M_35745	0	1	bin_eco1_v3
10254	all_data	supertree3	bin_eco1_v3	f_AZR	0760	162, 163	Thryonomys_variegatus__AMNH_M_53951, Dolichotis_sp__AMNH_M_48218	0	1	bin_eco1_v3
10255	all_data	supertree3	bin_eco1_v3	f_AZR	0761	163, 167	Dolichotis_sp__AMNH_M_48218, Dinomys_branickii__AMNH_M_100053	0	1	bin_eco1_v3
10256	all_data	supertree3	bin_eco1_v3	f_AZR	0762	163, 164	Dolichotis_sp__AMNH_M_48218, Cavia_sp__AMNH_M_145475	0	1	bin_eco1_v3
10257	all_data	supertree3	bin_eco1_v3	f_AZR	0763	164, 166	Cavia_sp__AMNH_M_145475, Hydrochoerus_hydrochaeris__AMNH_M_35867	0	1	bin_eco1_v3
10258	all_data	supertree3	bin_eco1_v3	f_AZR	0764	164, 165	Cavia_sp__AMNH_M_145475, Cavia_porcellus__YPM_MAM_007276	0	1	bin_eco1_v3
10259	all_data	supertree3	bin_eco1_v3	f_AZR	0765	167, 168	Dinomys_branickii__AMNH_M_100053, Octodon_degus__YPM_MAM_007288	0	1	bin_eco1_v3
10260	all_data	supertree3	bin_eco1_v3	f_AZR	0766	168, 170	Octodon_degus__YPM_MAM_007288, Myocastor_coypus__AMNH_M_35622	0	1	bin_eco1_v3
10261	all_data	supertree3	bin_eco1_v3	f_AZR	0767	168, 169	Octodon_degus__YPM_MAM_007288, Octodon_degus__YPM_MAM_015316	0	1	bin_eco1_v3
10262	all_data	supertree3	bin_eco1_v3	f_AZR	0768	170, 172	Myocastor_coypus__AMNH_M_35622, Echimys_saturnus__YPM_MAM_001385	0	1	bin_eco1_v3
10263	all_data	supertree3	bin_eco1_v3	f_AZR	0769	170, 171	Myocastor_coypus__AMNH_M_35622, Myocastor_coypus__AMNH_M_80204	0	1	bin_eco1_v3
10264	all_data	supertree3	bin_eco1_v3	f_AZR	0770	173, 174	Anomalurus_derbianus__AMNH_M_50562, Lophiomys_imhausi__AMNH_M_147455	0	1	bin_eco1_v3
10265	all_data	supertree3	bin_eco1_v3	f_AZR	0771	174, 176	Lophiomys_imhausi__AMNH_M_147455, Neotoma_floridana__AMNH_M_166898	0	1	bin_eco1_v3
10266	all_data	supertree3	bin_eco1_v3	f_AZR	0772	174, 175	Lophiomys_imhausi__AMNH_M_147455, Lenothrix_canus__AMNH_M_240359	0	1	bin_eco1_v3
10267	all_data	supertree3	bin_eco1_v3	f_AZR	0773	176, 177	Neotoma_floridana__AMNH_M_166898, Ondatra_zibethicus__YPM_MAM_007244	0	1	bin_eco1_v3
10268	all_data	supertree3	bin_eco1_v3	f_AZR	0774	177, 180	Ondatra_zibethicus__YPM_MAM_007244, Neofiber_alleni__AMNH_M_242771	0	1	bin_eco1_v3
10269	all_data	supertree3	bin_eco1_v3	f_AZR	0775	177, 178	Ondatra_zibethicus__YPM_MAM_007244, Ondatra_zibethicus__AMNH_M_128522	0	1	bin_eco1_v3
10270	all_data	supertree3	bin_eco1_v3	f_AZR	0776	181, 182	Urocitellus_richardsonii__YPM_MAM_007207, Sciurus_carolinensis__YPM_MAM_006623	0	1	bin_eco1_v3
10271	all_data	supertree3	bin_eco1_v3	f_AZR	0777	184, 196	Tenrec_ecaudatus__YPM_MAM_007078, Myrmecophaga_tridactyla__YPM_MAM_009794	0.116001295815974	0.883998704184026	bin_eco1_v3
10272	all_data	supertree3	bin_eco1_v3	f_AZR	0778	184, 189	Tenrec_ecaudatus__YPM_MAM_007078, Procavia_capensis__YPM_MAM_006705	0.244226252805071	0.755773747194929	bin_eco1_v3
10273	all_data	supertree3	bin_eco1_v3	f_AZR	0779	184, 188	Tenrec_ecaudatus__YPM_MAM_007078, Orycteropus_afer__YPM_MAM_010398	0	1	bin_eco1_v3
10274	all_data	supertree3	bin_eco1_v3	f_AZR	0780	184, 186	Tenrec_ecaudatus__YPM_MAM_007078, Setifer_setosus__YPM_MAM_007081	0	1	bin_eco1_v3
10275	all_data	supertree3	bin_eco1_v3	f_AZR	0781	184, 185	Tenrec_ecaudatus__YPM_MAM_007078, Tenrec_ecaudatus__YPM_MAM_007085	0	1	bin_eco1_v3
10276	all_data	supertree3	bin_eco1_v3	f_AZR	0782	186, 187	Setifer_setosus__YPM_MAM_007081, Echinops_telfairi__YPM_MAM_006003	0	1	bin_eco1_v3
10277	all_data	supertree3	bin_eco1_v3	f_AZR	0783	189, 190	Procavia_capensis__YPM_MAM_006705, Trichechus_manatus__YPM_MAM_007496	0.488065818141865	0.511934181858135	bin_eco1_v3
10278	all_data	supertree3	bin_eco1_v3	f_AZR	0784	190, 194	Trichechus_manatus__YPM_MAM_007496, Dugong_dugon__USNM_A20861	1	0	bin_eco1_v3
10279	all_data	supertree3	bin_eco1_v3	f_AZR	0785	190, 193	Trichechus_manatus__YPM_MAM_007496, Trichechus_senegalensis__YPM_MAM_006734	1	0	bin_eco1_v3
10280	all_data	supertree3	bin_eco1_v3	f_AZR	0786	190, 191	Trichechus_manatus__YPM_MAM_007496, Trichechus_manatus__USNM_594165	1	0	bin_eco1_v3
10281	all_data	supertree3	bin_eco1_v3	f_AZR	0787	194, 195	Dugong_dugon__USNM_A20861, Dugong_dugon__YPM_MAM_007497	1	0	bin_eco1_v3
10282	all_data	supertree3	bin_eco1_v3	f_AZR	0788	196, 200	Myrmecophaga_tridactyla__YPM_MAM_009794, Euphractus_sexcinctus__YPM_MAM_007540	0	1	bin_eco1_v3
10283	all_data	supertree3	bin_eco1_v3	f_AZR	0789	196, 199	Myrmecophaga_tridactyla__YPM_MAM_009794, Choloepus_didactylus__YPM_MAM_006779	0	1	bin_eco1_v3
10284	all_data	supertree3	bin_eco1_v3	f_AZR	0790	196, 198	Myrmecophaga_tridactyla__YPM_MAM_009794, Cyclopes_didactylus__YPM_MAM_007543	0	1	bin_eco1_v3
10285	all_data	supertree3	bin_eco1_v3	f_AZR	0791	196, 197	Myrmecophaga_tridactyla__YPM_MAM_009794, Tamandua_tetradactyla__YPM_MAM_010444	0	1	bin_eco1_v3
10286	all_data	supertree3	bin_eco1_v3	f_AZR	0792	200, 202	Euphractus_sexcinctus__YPM_MAM_007540, Dasypus_hybridus__YPM_MAM_006770	0	1	bin_eco1_v3
10287	all_data	supertree3	bin_eco1_v3	f_AZR	0793	200, 201	Euphractus_sexcinctus__YPM_MAM_007540, Zaedyus_pichiy__YPM_MAM_006771	0	1	bin_eco1_v3
10288	all_data	supertree3	bin_eco1_v3	f_AZR	0794	203, 206	Chironectes_minimus__YPM_MAM_006778, Isoodon_obesulus__YPM_MAM_11210	0	1	bin_eco1_v3
10289	all_data	supertree3	bin_eco1_v3	f_AZR	0795	203, 205	Chironectes_minimus__YPM_MAM_006778, Micoureus_demerarae__YPM_MAM_006784	0	1	bin_eco1_v3
10290	all_data	supertree3	bin_eco1_v3	f_AZR	0796	203, 204	Chironectes_minimus__YPM_MAM_006778, Didelphis_virginiana__YPM_MAM_010323	0	1	bin_eco1_v3
10291	all_data	supertree3	bin_eco1_v3	f_AZR	0797	206, 208	Isoodon_obesulus__YPM_MAM_11210, Trichosurus_vulpecula__YPM_MAM_006783	0	1	bin_eco1_v3
10292	all_data	supertree3	bin_eco1_v3	f_AZR	0798	206, 207	Isoodon_obesulus__YPM_MAM_11210, Antechinus_flavipes__YPM_MAM_007089	0	1	bin_eco1_v3
10293	all_data	supertree3	bin_eco1_v3	f_AZR	0799	208, 209	Trichosurus_vulpecula__YPM_MAM_006783, Macropus_rufus__YPM_MAM_007506	0	1	bin_eco1_v3
10294	all_data	supertree3	bin_eco1_v3	f_AZR	0800	210, 213	Ornithorhynchus_anatinus__YPM_MAM_006802, Tachyglossus_aculeatus__YPM_MAM_007525	0	1	bin_eco1_v3
10295	all_data	supertree3	bin_eco1_v3	f_AZR	0801	210, 211	Ornithorhynchus_anatinus__YPM_MAM_006802, Ornithorhynchus_anatinus__YPM_MAM_008921	0	1	bin_eco1_v3
10296	all_data	supertree3	bin_eco1_v3	f_AZR	0802	213, 214	Tachyglossus_aculeatus__YPM_MAM_007525, Tachyglossus_aculeatus__YPM_MAM_006799	0	1	bin_eco1_v3
10297	all_data	supertree3	bin_eco1_v3	f_AZR	0803	220, 234	Mesosaurus_tenuidens__PIMUZ_A_III_591, Labidosaurus_hamatus__YPM_VPPU_021769	0.0075081071741705	0.99249189282583	bin_eco1_v3
10298	all_data	supertree3	bin_eco1_v3	f_AZR	0804	220, 221	Mesosaurus_tenuidens__PIMUZ_A_III_591, Mesosaurus_tenuidens__SAM_PK709_KX7A6009	0	1	bin_eco1_v3
10299	all_data	supertree3	bin_eco1_v3	f_AZR	0805	234, 235	Labidosaurus_hamatus__YPM_VPPU_021769, Spinoaequalis_schultzei__KUVP_12489	0.0116051204130802	0.98839487958692	bin_eco1_v3
10300	all_data	supertree3	bin_eco1_v3	f_AZR	0806	235, 236	Spinoaequalis_schultzei__KUVP_12489, Adelosaurus_huxleyi__NEWHM_G26-49	0.0176298519473991	0.982370148052601	bin_eco1_v3
10301	all_data	supertree3	bin_eco1_v3	f_AZR	0807	236, 237	Adelosaurus_huxleyi__NEWHM_G26-49, Megalancosaurus_preonensis__MFSN_1729	0.0643826574328359	0.935617342567164	bin_eco1_v3
10302	all_data	supertree3	bin_eco1_v3	f_AZR	0808	237, 238	Megalancosaurus_preonensis__MFSN_1729, Claudiosaurus_germaini__MAP1a_1978_6_1	0.0910349726525137	0.908965027347486	bin_eco1_v3
10303	all_data	supertree3	bin_eco1_v3	f_AZR	0809	238, 247	Claudiosaurus_germaini__MAP1a_1978_6_1, Tangasaurus_mennelli__SAMK_6231	0.105130396373267	0.894869603626733	bin_eco1_v3
10304	all_data	supertree3	bin_eco1_v3	f_AZR	0810	238, 239	Claudiosaurus_germaini__MAP1a_1978_6_1, Claudiosaurus_germaini__Mount_Holyoke_College_uncat	0	1	bin_eco1_v3
10305	all_data	supertree3	bin_eco1_v3	f_AZR	0811	247, 248	Tangasaurus_mennelli__SAMK_6231, Stenopterygius_quadriscissus__YPM_VP_001657	0.184110054632499	0.815889945367501	bin_eco1_v3
10306	all_data	supertree3	bin_eco1_v3	f_AZR	0812	248, 280	Stenopterygius_quadriscissus__YPM_VP_001657, Endennasaurus_acutirostris__MCSNB_5170	0.490228295130064	0.509771704869936	bin_eco1_v3
10307	all_data	supertree3	bin_eco1_v3	f_AZR	0813	248, 275	Stenopterygius_quadriscissus__YPM_VP_001657, Hupehsuchus_nanchangensis__2020_NYF_84_4hd	1	0	bin_eco1_v3
10308	all_data	supertree3	bin_eco1_v3	f_AZR	0814	248, 274	Stenopterygius_quadriscissus__YPM_VP_001657, Cartorhynchus_lenticarpus__AGB_6257_holotype	1	0	bin_eco1_v3
10309	all_data	supertree3	bin_eco1_v3	f_AZR	0815	248, 267	Stenopterygius_quadriscissus__YPM_VP_001657, Chaohusaurus_geishanensis__AGM_MT10010__pending_new_AGB_number	1	0	bin_eco1_v3
10310	all_data	supertree3	bin_eco1_v3	f_AZR	0816	248, 265	Stenopterygius_quadriscissus__YPM_VP_001657, Grippia_longirostris__PMU_R472	1	0	bin_eco1_v3
10311	all_data	supertree3	bin_eco1_v3	f_AZR	0817	248, 264	Stenopterygius_quadriscissus__YPM_VP_001657, Xinminosaurus_catactes__GMPKU_P_1071_holotype	1	0	bin_eco1_v3
10312	all_data	supertree3	bin_eco1_v3	f_AZR	0818	248, 263	Stenopterygius_quadriscissus__YPM_VP_001657, Mixosaurus_panxianensis__GMPKU_P_1033_holotype	1	0	bin_eco1_v3
10313	all_data	supertree3	bin_eco1_v3	f_AZR	0819	248, 262	Stenopterygius_quadriscissus__YPM_VP_001657, Panjiangsaurus_epicharis__WGSC_TR00001	1	0	bin_eco1_v3
10314	all_data	supertree3	bin_eco1_v3	f_AZR	0820	248, 252	Stenopterygius_quadriscissus__YPM_VP_001657, Leptonectes_tenuirostris__PIMUZ_A_III127	1	0	bin_eco1_v3
10315	all_data	supertree3	bin_eco1_v3	f_AZR	0821	248, 249	Stenopterygius_quadriscissus__YPM_VP_001657, Stenopterygius_quadriscissus__SMF_Mbg_20534	1	0	bin_eco1_v3
10316	all_data	supertree3	bin_eco1_v3	f_AZR	0822	252, 254	Leptonectes_tenuirostris__PIMUZ_A_III127, Temnodontosaurus_platyodon__YPM_VPPU_003333	1	0	bin_eco1_v3
10317	all_data	supertree3	bin_eco1_v3	f_AZR	0823	252, 253	Leptonectes_tenuirostris__PIMUZ_A_III127, Leptonectes_tenuirostris__AMNH_FARB_03873	1	0	bin_eco1_v3
10318	all_data	supertree3	bin_eco1_v3	f_AZR	0824	255, 258	Ichthyosaurus_communis__AMNH_FARB_04910, Ichthyosaurus_sp__AMNH_FARB_01966	1	0	bin_eco1_v3
10319	all_data	supertree3	bin_eco1_v3	f_AZR	0825	255, 256	Ichthyosaurus_communis__AMNH_FARB_04910, Ichthyosaurus_communis__YPM_VPPU_003322	1	0	bin_eco1_v3
10320	all_data	supertree3	bin_eco1_v3	f_AZR	0826	265, 266	Grippia_longirostris__PMU_R472, Utatsusaurus_hataii__IGPS_95941_holotype	1	0	bin_eco1_v3
10321	all_data	supertree3	bin_eco1_v3	f_AZR	0827	267, 268	Chaohusaurus_geishanensis__AGM_MT10010__pending_new_AGB_number, Chaohusaurus_chaoxianensis__AGB_2905_holotype	1	0	bin_eco1_v3
10322	all_data	supertree3	bin_eco1_v3	f_AZR	0828	268, 272	Chaohusaurus_chaoxianensis__AGB_2905_holotype, Chaohusaurus_brevifemoralis__AGB_6256_holotype	1	0	bin_eco1_v3
10323	all_data	supertree3	bin_eco1_v3	f_AZR	0829	268, 269	Chaohusaurus_chaoxianensis__AGB_2905_holotype, Chaohusaurus_chaoxianensis__AGB_6259	1	0	bin_eco1_v3
10324	all_data	supertree3	bin_eco1_v3	f_AZR	0830	272, 273	Chaohusaurus_brevifemoralis__AGB_6256_holotype, Chaohusaurus_brevifemoralis__AGB_6258	1	0	bin_eco1_v3
10325	all_data	supertree3	bin_eco1_v3	f_AZR	0831	275, 278	Hupehsuchus_nanchangensis__2020_NYF_84_4hd, Parahupehsuchus_longus__WGSC_26005_holotype	1	0	bin_eco1_v3
10326	all_data	supertree3	bin_eco1_v3	f_AZR	0832	275, 276	Hupehsuchus_nanchangensis__2020_NYF_84_4hd, Hupehsuchus_nanchangensis__IVPP_V3232_holotype	1	0	bin_eco1_v3
10327	all_data	supertree3	bin_eco1_v3	f_AZR	0833	278, 279	Parahupehsuchus_longus__WGSC_26005_holotype, Eretmorhipis_carrolldongi__WGSC_V26020_holotype	1	0	bin_eco1_v3
10328	all_data	supertree3	bin_eco1_v3	f_AZR	0834	280, 283	Endennasaurus_acutirostris__MCSNB_5170, Askeptosaurus_sp__YPM_VP_007698	0.199736046565559	0.800263953434441	bin_eco1_v3
10329	all_data	supertree3	bin_eco1_v3	f_AZR	0835	280, 281	Endennasaurus_acutirostris__MCSNB_5170, Wayaosaurus_bellus__GZDB_0005_holotype	0.850833577069319	0.149166422930681	bin_eco1_v3
10330	all_data	supertree3	bin_eco1_v3	f_AZR	0836	281, 282	Wayaosaurus_bellus__GZDB_0005_holotype, Miodentosaurus_brevis__ZMNH_M8742	1	0	bin_eco1_v3
10331	all_data	supertree3	bin_eco1_v3	f_AZR	0837	283, 284	Askeptosaurus_sp__YPM_VP_007698, Askeptosaurus_italicus__PIMUZ_T4846	0	1	bin_eco1_v3
10332	all_data	supertree3	bin_eco1_v3	f_AZR	0838	286, 287	Hanosaurus_hupehensis__IVPP_V15911, Eusaurosphargis_dalsassoi__PIMUZ_A_III_4380	0.062550383472738	0.937449616527262	bin_eco1_v3
10333	all_data	supertree3	bin_eco1_v3	f_AZR	0839	287, 290	Eusaurosphargis_dalsassoi__PIMUZ_A_III_4380, Atopodentatus_unicus__IVPP_V20291	0.0882922115250027	0.911707788474997	bin_eco1_v3
10334	all_data	supertree3	bin_eco1_v3	f_AZR	0840	287, 288	Eusaurosphargis_dalsassoi__PIMUZ_A_III_4380, Sinosaurosphargis_yunguiensis__SNHM_20140727	0	1	bin_eco1_v3
10335	all_data	supertree3	bin_eco1_v3	f_AZR	0841	288, 289	Sinosaurosphargis_yunguiensis__SNHM_20140727, Sinosaurosphargis_yunguiensis__ZMNH_M_8797	0	1	bin_eco1_v3
10336	all_data	supertree3	bin_eco1_v3	f_AZR	0842	290, 291	Atopodentatus_unicus__IVPP_V20291, Paraplacodus_broilii__PIMUZ_T4775	0.125278604175208	0.874721395824792	bin_eco1_v3
10337	all_data	supertree3	bin_eco1_v3	f_AZR	0843	291, 292	Paraplacodus_broilii__PIMUZ_T4775, Placodus_inexpectatus__GMPKU_P_1054_holotype	0	1	bin_eco1_v3
10338	all_data	supertree3	bin_eco1_v3	f_AZR	0844	292, 293	Placodus_inexpectatus__GMPKU_P_1054_holotype, Psephochelys_polyosteoderma__SMNK_PAL_8389	0	1	bin_eco1_v3
10339	all_data	supertree3	bin_eco1_v3	f_AZR	0845	294, 316	Lariosaurus_lanzi__PIMUZ_T2464, Yunguisaurus_liae__NMNS_004529__F003862	0.262766358383441	0.737233641616559	bin_eco1_v3
10340	all_data	supertree3	bin_eco1_v3	f_AZR	0846	294, 299	Lariosaurus_lanzi__PIMUZ_T2464, Diandongosaurus_acutidentatus__WIGM_SPC_V1105	0.0777660523104078	0.922233947689592	bin_eco1_v3
10341	all_data	supertree3	bin_eco1_v3	f_AZR	0847	294, 295	Lariosaurus_lanzi__PIMUZ_T2464, Lariosaurus_youngi__XNGM_WS_30_R24	0	1	bin_eco1_v3
10342	all_data	supertree3	bin_eco1_v3	f_AZR	0848	295, 296	Lariosaurus_youngi__XNGM_WS_30_R24, Lariosaurus_calcagnii__PIMUZ_T2462	0	1	bin_eco1_v3
10343	all_data	supertree3	bin_eco1_v3	f_AZR	0849	296, 298	Lariosaurus_calcagnii__PIMUZ_T2462, Lariosaurus_balsami__YPM_VP_001658	0	1	bin_eco1_v3
10344	all_data	supertree3	bin_eco1_v3	f_AZR	0850	296, 297	Lariosaurus_calcagnii__PIMUZ_T2462, Lariosaurus_calcagnii__PIMUZ_T4836	0	1	bin_eco1_v3
10345	all_data	supertree3	bin_eco1_v3	f_AZR	0851	299, 300	Diandongosaurus_acutidentatus__WIGM_SPC_V1105, Panzhousaurus_rotundirostris__GMPKU_P_1059	0.102957350512109	0.897042649487891	bin_eco1_v3
10346	all_data	supertree3	bin_eco1_v3	f_AZR	0852	300, 301	Panzhousaurus_rotundirostris__GMPKU_P_1059, Keichuosaurus_hui__SMF_R4944	0.144750108456197	0.855249891543802	bin_eco1_v3
10347	all_data	supertree3	bin_eco1_v3	f_AZR	0853	302, 303	Dactylosaurus_schroederi__SMF_R_4097, Serpianosaurus_mirigiolensis__PIMUZ_T98	0	1	bin_eco1_v3
10348	all_data	supertree3	bin_eco1_v3	f_AZR	0854	303, 304	Serpianosaurus_mirigiolensis__PIMUZ_T98, Pachypleurosaurus_sp__SMF_R4529	0	1	bin_eco1_v3
10349	all_data	supertree3	bin_eco1_v3	f_AZR	0855	304, 305	Pachypleurosaurus_sp__SMF_R4529, Honghesaurus_longicaudatus__IVPP_V30380	0	1	bin_eco1_v3
10350	all_data	supertree3	bin_eco1_v3	f_AZR	0856	305, 307	Honghesaurus_longicaudatus__IVPP_V30380, Neusticosaurus_pusillus__PIMUZ_T3803b	0	1	bin_eco1_v3
10351	all_data	supertree3	bin_eco1_v3	f_AZR	0857	305, 306	Honghesaurus_longicaudatus__IVPP_V30380, Luopingosaurus_imparilis__IVPP_V19049	0	1	bin_eco1_v3
10352	all_data	supertree3	bin_eco1_v3	f_AZR	0858	307, 308	Neusticosaurus_pusillus__PIMUZ_T3803b, Neusticosaurus_peyeri__PIMUZ_T3410	0	1	bin_eco1_v3
10353	all_data	supertree3	bin_eco1_v3	f_AZR	0859	308, 314	Neusticosaurus_peyeri__PIMUZ_T3410, Neusticosaurus_edwardsii__YPM_VP_007390	0	1	bin_eco1_v3
10354	all_data	supertree3	bin_eco1_v3	f_AZR	0860	308, 309	Neusticosaurus_peyeri__PIMUZ_T3410, Neusticosaurus_peyeri__PIMUZ_T3431	0	1	bin_eco1_v3
10355	all_data	supertree3	bin_eco1_v3	f_AZR	0861	316, 317	Yunguisaurus_liae__NMNS_004529__F003862, Plesiosaurus_macrocephalus__USNM_V1902	1	0	bin_eco1_v3
10356	all_data	supertree3	bin_eco1_v3	f_AZR	0862	317, 318	Plesiosaurus_macrocephalus__USNM_V1902, Thalassiodracon_hawkinsii__NHMUK_2020_14551	1	0	bin_eco1_v3
10357	all_data	supertree3	bin_eco1_v3	f_AZR	0863	318, 319	Thalassiodracon_hawkinsii__NHMUK_2020_14551, Plesiosauroidea_sp_indet__SMNS_51945	1	0	bin_eco1_v3
10358	all_data	supertree3	bin_eco1_v3	f_AZR	0864	320, 321	Seeleyosaurus_guilelmiimperatoris__MB_R_1992, Elasmosaurus_ischiadicus__YPM_VP_001130	1	0	bin_eco1_v3
10359	all_data	supertree3	bin_eco1_v3	f_AZR	0865	321, 322	Elasmosaurus_ischiadicus__YPM_VP_001130, Trinacromerum_anonymum__YPM_VP_001129	1	0	bin_eco1_v3
10360	all_data	supertree3	bin_eco1_v3	f_AZR	0866	322, 325	Trinacromerum_anonymum__YPM_VP_001129, Muraenosaurus_sp__NHM_PV_R_2864	1	0	bin_eco1_v3
10361	all_data	supertree3	bin_eco1_v3	f_AZR	0867	322, 324	Trinacromerum_anonymum__YPM_VP_001129, Edgarosaurus_muddi__MOR_751	1	0	bin_eco1_v3
10362	all_data	supertree3	bin_eco1_v3	f_AZR	0868	322, 323	Trinacromerum_anonymum__YPM_VP_001129, Polycotylus_latipinnis__YPM_VP_001125	1	0	bin_eco1_v3
10363	all_data	supertree3	bin_eco1_v3	f_AZR	0869	326, 327	Eurysternum_wagleri__AMNH_FARB_09054, Lepidochelys_kempii__YPM_HERR_015181	0.233429752691503	0.766570247308497	bin_eco1_v3
10364	all_data	supertree3	bin_eco1_v3	f_AZR	0870	327, 383	Lepidochelys_kempii__YPM_HERR_015181, Pelusios_niger__YPM_HERR_010952	0.590840092385784	0.409159907614216	bin_eco1_v3
10365	all_data	supertree3	bin_eco1_v3	f_AZR	0871	327, 373	Lepidochelys_kempii__YPM_HERR_015181, Apalone_ferox__YPM_HERR_010574	0.596505731759563	0.403494268240437	bin_eco1_v3
10366	all_data	supertree3	bin_eco1_v3	f_AZR	0872	327, 350	Lepidochelys_kempii__YPM_HERR_015181, Cuora_galbinifrons__YPM_HERR_017245	0.458029094558425	0.541970905441575	bin_eco1_v3
10367	all_data	supertree3	bin_eco1_v3	f_AZR	0873	327, 340	Lepidochelys_kempii__YPM_HERR_015181, Chelydra_serpentina__YPM_HERR_020723	0.719281644797107	0.280718355202893	bin_eco1_v3
10368	all_data	supertree3	bin_eco1_v3	f_AZR	0874	327, 338	Lepidochelys_kempii__YPM_HERR_015181, Archelon_ischyros__YPM_VP_0030000_holotype	1	0	bin_eco1_v3
10369	all_data	supertree3	bin_eco1_v3	f_AZR	0875	327, 333	Lepidochelys_kempii__YPM_HERR_015181, Chelonia_mydas__YPM_HERR_019148	1	0	bin_eco1_v3
10370	all_data	supertree3	bin_eco1_v3	f_AZR	0876	327, 332	Lepidochelys_kempii__YPM_HERR_015181, Eretmochelys_imbricata__YPM_HERR_010569	1	0	bin_eco1_v3
10371	all_data	supertree3	bin_eco1_v3	f_AZR	0877	327, 331	Lepidochelys_kempii__YPM_HERR_015181, Lepidochelys_olivacea__KU_Herps_0319112	1	0	bin_eco1_v3
10372	all_data	supertree3	bin_eco1_v3	f_AZR	0878	327, 328	Lepidochelys_kempii__YPM_HERR_015181, Lepidochelys_kempii__YPM_HERR_015183	1	0	bin_eco1_v3
10373	all_data	supertree3	bin_eco1_v3	f_AZR	0879	333, 334	Chelonia_mydas__YPM_HERR_019148, Chelonia_mydas__FMNH_22066	1	0	bin_eco1_v3
10374	all_data	supertree3	bin_eco1_v3	f_AZR	0880	338, 339	Archelon_ischyros__YPM_VP_0030000_holotype, Dermochelys_coriacea__YPM_HERR_010798	1	0	bin_eco1_v3
10375	all_data	supertree3	bin_eco1_v3	f_AZR	0881	340, 346	Chelydra_serpentina__YPM_HERR_020723, Sternotherus_odoratus__OUMNH_ZC_2017_07_0003	0	1	bin_eco1_v3
10376	all_data	supertree3	bin_eco1_v3	f_AZR	0882	340, 341	Chelydra_serpentina__YPM_HERR_020723, Chelydra_serpentina__YPM_HERR_015180	0	1	bin_eco1_v3
10377	all_data	supertree3	bin_eco1_v3	f_AZR	0883	346, 347	Sternotherus_odoratus__OUMNH_ZC_2017_07_0003, Kinosternon_hirtipes_magdalense__UF_Herp_45035	0	1	bin_eco1_v3
10378	all_data	supertree3	bin_eco1_v3	f_AZR	0884	347, 349	Kinosternon_hirtipes_magdalense__UF_Herp_45035, Kinosternum_integrum__UF_Herp_169028	0	1	bin_eco1_v3
10379	all_data	supertree3	bin_eco1_v3	f_AZR	0885	347, 348	Kinosternon_hirtipes_magdalense__UF_Herp_45035, Kinosternon_hirtipes_tarascense__UF_Herp_43506	0	1	bin_eco1_v3
10380	all_data	supertree3	bin_eco1_v3	f_AZR	0886	350, 367	Cuora_galbinifrons__YPM_HERR_017245, Terrapene_carolina__LSUMZ_Herps_84573	0	1	bin_eco1_v3
10381	all_data	supertree3	bin_eco1_v3	f_AZR	0887	350, 359	Cuora_galbinifrons__YPM_HERR_017245, Geochelone_sulcata__YPM_HERR_011445	0	1	bin_eco1_v3
10382	all_data	supertree3	bin_eco1_v3	f_AZR	0888	350, 358	Cuora_galbinifrons__YPM_HERR_017245, Siebenrockiella_crassicollis__YPM_HERR_012629	0	1	bin_eco1_v3
10383	all_data	supertree3	bin_eco1_v3	f_AZR	0889	350, 356	Cuora_galbinifrons__YPM_HERR_017245, Leucocephalon_yuwonoi__YPM_HERR_017219	0	1	bin_eco1_v3
10384	all_data	supertree3	bin_eco1_v3	f_AZR	0890	350, 353	Cuora_galbinifrons__YPM_HERR_017245, Mauremys_annamensis__YPM_HERR_014914	0	1	bin_eco1_v3
10385	all_data	supertree3	bin_eco1_v3	f_AZR	0891	350, 352	Cuora_galbinifrons__YPM_HERR_017245, Cuora_flavomarginata__YPM_HERR_017210	0	1	bin_eco1_v3
10386	all_data	supertree3	bin_eco1_v3	f_AZR	0892	350, 351	Cuora_galbinifrons__YPM_HERR_017245, Cuora_galbinifrons__YPM_HERR_017246	0	1	bin_eco1_v3
10387	all_data	supertree3	bin_eco1_v3	f_AZR	0893	353, 354	Mauremys_annamensis__YPM_HERR_014914, Mauremys_annamensis__YPM_HERR_014915	0	1	bin_eco1_v3
10388	all_data	supertree3	bin_eco1_v3	f_AZR	0894	356, 357	Leucocephalon_yuwonoi__YPM_HERR_017219, Leucocephalon_yuwonoi__YPM_HERR_017251	0	1	bin_eco1_v3
10389	all_data	supertree3	bin_eco1_v3	f_AZR	0895	359, 364	Geochelone_sulcata__YPM_HERR_011445, Testudo_graeca__YPM_HERR_019255	0	1	bin_eco1_v3
10390	all_data	supertree3	bin_eco1_v3	f_AZR	0896	359, 362	Geochelone_sulcata__YPM_HERR_011445, Stigmochelys_pardalis__YPM_HERR_017217	0	1	bin_eco1_v3
10391	all_data	supertree3	bin_eco1_v3	f_AZR	0897	359, 360	Geochelone_sulcata__YPM_HERR_011445, Astrochelys_radiata__MCZ_Herp_137952	0	1	bin_eco1_v3
10392	all_data	supertree3	bin_eco1_v3	f_AZR	0898	360, 361	Astrochelys_radiata__MCZ_Herp_137952, Chelonoidis_carbonaria__YPM_HERR_005261	0	1	bin_eco1_v3
10393	all_data	supertree3	bin_eco1_v3	f_AZR	0899	362, 363	Stigmochelys_pardalis__YPM_HERR_017217, Psammobates_tentorius__MVZ_Herp_69192	0	1	bin_eco1_v3
10394	all_data	supertree3	bin_eco1_v3	f_AZR	0900	364, 365	Testudo_graeca__YPM_HERR_019255, Testudo_graeca__YPM_HERR_002925	0	1	bin_eco1_v3
10395	all_data	supertree3	bin_eco1_v3	f_AZR	0901	367, 372	Terrapene_carolina__LSUMZ_Herps_84573, Platysternon_megacephalum__YPM_HERR_018918	0	1	bin_eco1_v3
10396	all_data	supertree3	bin_eco1_v3	f_AZR	0902	367, 368	Terrapene_carolina__LSUMZ_Herps_84573, Chrysemys_picta__YPM_HERR_019258	0	1	bin_eco1_v3
10397	all_data	supertree3	bin_eco1_v3	f_AZR	0903	368, 370	Chrysemys_picta__YPM_HERR_019258, Trachemys_scripta__YPM_HERR_011289	0	1	bin_eco1_v3
10398	all_data	supertree3	bin_eco1_v3	f_AZR	0904	368, 369	Chrysemys_picta__YPM_HERR_019258, Chrysemys_picta__YPM_HERR_019741	0	1	bin_eco1_v3
10399	all_data	supertree3	bin_eco1_v3	f_AZR	0905	370, 371	Trachemys_scripta__YPM_HERR_011289, Trachemys_taylori__MVZ_Herp_13744	0	1	bin_eco1_v3
10400	all_data	supertree3	bin_eco1_v3	f_AZR	0906	373, 379	Apalone_ferox__YPM_HERR_010574, Carettochelys_insculpta__MCZ_Herp_R_137952	1	0	bin_eco1_v3
10401	all_data	supertree3	bin_eco1_v3	f_AZR	0907	373, 378	Apalone_ferox__YPM_HERR_010574, Apalone_mutica__YPM_HERR_011424	1	0	bin_eco1_v3
10402	all_data	supertree3	bin_eco1_v3	f_AZR	0908	373, 374	Apalone_ferox__YPM_HERR_010574, Apalone_spinifera__YPM_HERR_010843	1	0	bin_eco1_v3
10403	all_data	supertree3	bin_eco1_v3	f_AZR	0909	374, 375	Apalone_spinifera__YPM_HERR_010843, Apalone_spinifera__YPM_HERR_010564	1	0	bin_eco1_v3
10404	all_data	supertree3	bin_eco1_v3	f_AZR	0910	379, 380	Carettochelys_insculpta__MCZ_Herp_R_137952, Carettochelys_insculpta__UMMZ_Herps_123941	1	0	bin_eco1_v3
10405	all_data	supertree3	bin_eco1_v3	f_AZR	0911	383, 385	Pelusios_niger__YPM_HERR_010952, Chelus_fimbriatus__YPM_HERR_011225	0.574742241503452	0.425257758496548	bin_eco1_v3
10406	all_data	supertree3	bin_eco1_v3	f_AZR	0912	383, 384	Pelusios_niger__YPM_HERR_010952, Pelusios_niger__YPM_HERR_010765	0	1	bin_eco1_v3
10407	all_data	supertree3	bin_eco1_v3	f_AZR	0913	385, 387	Chelus_fimbriatus__YPM_HERR_011225, Emydura_macquarii__YPM_HERR_010883	1	0	bin_eco1_v3
10408	all_data	supertree3	bin_eco1_v3	f_AZR	0914	385, 386	Chelus_fimbriatus__YPM_HERR_011225, Chelus_fimbriatus__UF_Herp_85199	1	0	bin_eco1_v3
10409	all_data	supertree3	bin_eco1_v3	f_AZR	0915	388, 392	Coeruleodraco_jurassicus__IVPP_V23318, Protorosaurus_speneri__SMNS_56421	0.0537646622678297	0.94623533773217	bin_eco1_v3
10410	all_data	supertree3	bin_eco1_v3	f_AZR	0916	388, 389	Coeruleodraco_jurassicus__IVPP_V23318, Hyphalosaurus_baitaigouensis__BMNHC_V050	0.165512475877117	0.834487524122883	bin_eco1_v3
10411	all_data	supertree3	bin_eco1_v3	f_AZR	0917	389, 390	Hyphalosaurus_baitaigouensis__BMNHC_V050, Hyphalosaurus_baitaigouensis__PMOL_R00065	0.5	0.5	bin_eco1_v3
10412	all_data	supertree3	bin_eco1_v3	f_AZR	0918	392, 393	Protorosaurus_speneri__SMNS_56421, Langobardisaurus_pandolfi__MFSN_1921	0.0353535419111171	0.964646458088883	bin_eco1_v3
10413	all_data	supertree3	bin_eco1_v3	f_AZR	0919	393, 394	Langobardisaurus_pandolfi__MFSN_1921, Deinonychus_antirrhopus__YPM_VP_005206_005215_005220	0.116391948201123	0.883608051798877	bin_eco1_v3
10414	all_data	supertree3	bin_eco1_v3	f_AZR	0920	394, 414	Deinonychus_antirrhopus__YPM_VP_005206_005215_005220, Steneosaurus_bollensis__AMNH_FARB_23064	0.164455874048866	0.835544125951134	bin_eco1_v3
10415	all_data	supertree3	bin_eco1_v3	f_AZR	0921	394, 412	Deinonychus_antirrhopus__YPM_VP_005206_005215_005220, Camptosaurus_dispar__YPM_VP_005711	0.00394915136799665	0.996050848632003	bin_eco1_v3
10416	all_data	supertree3	bin_eco1_v3	f_AZR	0922	394, 411	Deinonychus_antirrhopus__YPM_VP_005206_005215_005220, Eoraptor_lunensis__PVSJ_512	0.00464623317643212	0.995353766823568	bin_eco1_v3
10417	all_data	supertree3	bin_eco1_v3	f_AZR	0923	394, 410	Deinonychus_antirrhopus__YPM_VP_005206_005215_005220, Coelophysis_bauri__YPM_VP_005705	0.0197585859982747	0.980241414001725	bin_eco1_v3
10418	all_data	supertree3	bin_eco1_v3	f_AZR	0924	394, 406	Deinonychus_antirrhopus__YPM_VP_005206_005215_005220, Sciurumimus_albersdoerferi__AMNH_FARB_32952	0.194558347973504	0.805441652026496	bin_eco1_v3
10419	all_data	supertree3	bin_eco1_v3	f_AZR	0925	394, 404	Deinonychus_antirrhopus__YPM_VP_005206_005215_005220, Allosaurus_jimmadseni__MOR_693	0.135905633804231	0.864094366195769	bin_eco1_v3
10420	all_data	supertree3	bin_eco1_v3	f_AZR	0926	394, 401	Deinonychus_antirrhopus__YPM_VP_005206_005215_005220, Juravenator_starki__JME_SHA_200	0.330670600691892	0.669329399308108	bin_eco1_v3
10421	all_data	supertree3	bin_eco1_v3	f_AZR	0927	394, 398	Deinonychus_antirrhopus__YPM_VP_005206_005215_005220, Struthiomimus_sedens__YPM_VP_065120	0	1	bin_eco1_v3
10422	all_data	supertree3	bin_eco1_v3	f_AZR	0928	394, 397	Deinonychus_antirrhopus__YPM_VP_005206_005215_005220, Mononykus_olecranus__YPM_VP_056693	0	1	bin_eco1_v3
10423	all_data	supertree3	bin_eco1_v3	f_AZR	0929	394, 396	Deinonychus_antirrhopus__YPM_VP_005206_005215_005220, Oviraptor_philoceratops__YPM_VP_65638	0	1	bin_eco1_v3
10424	all_data	supertree3	bin_eco1_v3	f_AZR	0930	394, 395	Deinonychus_antirrhopus__YPM_VP_005206_005215_005220, Halszkaraptor_escuilliei__MPC_D_102_109	0	1	bin_eco1_v3
10425	all_data	supertree3	bin_eco1_v3	f_AZR	0931	398, 400	Struthiomimus_sedens__YPM_VP_065120, Ornithomimus_sp__TMP_1993_104_1	0	1	bin_eco1_v3
10426	all_data	supertree3	bin_eco1_v3	f_AZR	0932	398, 399	Struthiomimus_sedens__YPM_VP_065120, Struthiomimus_sp__TMP_1990_26_1	0	1	bin_eco1_v3
10427	all_data	supertree3	bin_eco1_v3	f_AZR	0933	401, 402	Juravenator_starki__JME_SHA_200, Tanycolagreus_topwilsoni__YPM_VP_056523	0.374812433011788	0.625187566988212	bin_eco1_v3
10428	all_data	supertree3	bin_eco1_v3	f_AZR	0934	402, 403	Tanycolagreus_topwilsoni__YPM_VP_056523, Sinocalliopteryx_gigas__JMP_V_05_8_01	0	1	bin_eco1_v3
10429	all_data	supertree3	bin_eco1_v3	f_AZR	0935	404, 405	Allosaurus_jimmadseni__MOR_693, Allosaurus_jimmadseni__DINO_11541	0	1	bin_eco1_v3
10430	all_data	supertree3	bin_eco1_v3	f_AZR	0936	406, 407	Sciurumimus_albersdoerferi__AMNH_FARB_32952, Suchomimus_tenerensis__UCRC_PV171	0.27954424118881	0.72045575881119	bin_eco1_v3
10431	all_data	supertree3	bin_eco1_v3	f_AZR	0937	407, 408	Suchomimus_tenerensis__UCRC_PV171, Spinosaurus_aegyptiacus__UCRC_PV170	0.775309681078806	0.224690318921194	bin_eco1_v3
10432	all_data	supertree3	bin_eco1_v3	f_AZR	0938	408, 409	Spinosaurus_aegyptiacus__UCRC_PV170, Spinosaurus_aegyptiacus__composite_forelimb_reconstruction	0.5	0.5	bin_eco1_v3
10433	all_data	supertree3	bin_eco1_v3	f_AZR	0939	412, 413	Camptosaurus_dispar__YPM_VP_005711, Heterodontosaurus_sp__SAM_PK_K1332	0	1	bin_eco1_v3
10434	all_data	supertree3	bin_eco1_v3	f_AZR	0940	414, 418	Steneosaurus_bollensis__AMNH_FARB_23064, Susisuchus_anatoceps__SMNK_PAL_3804_holotype	0.855918149886268	0.144081850113732	bin_eco1_v3
10435	all_data	supertree3	bin_eco1_v3	f_AZR	0941	414, 416	Steneosaurus_bollensis__AMNH_FARB_23064, Geosaurus_sp__WDC_CSG_203	1	0	bin_eco1_v3
10436	all_data	supertree3	bin_eco1_v3	f_AZR	0942	414, 415	Steneosaurus_bollensis__AMNH_FARB_23064, Steneosaurus_bollensis__YPM_VP_065866	1	0	bin_eco1_v3
10437	all_data	supertree3	bin_eco1_v3	f_AZR	0943	416, 417	Geosaurus_sp__WDC_CSG_203, Dakosaurus_maximus__Rygol_specimen	1	0	bin_eco1_v3
10438	all_data	supertree3	bin_eco1_v3	f_AZR	0944	418, 419	Susisuchus_anatoceps__SMNK_PAL_3804_holotype, Alligator_prenasalis__YPM_VPPU_013799	0.00210551418398181	0.997894485816018	bin_eco1_v3
10439	all_data	supertree3	bin_eco1_v3	f_AZR	0945	419, 430	Alligator_prenasalis__YPM_VPPU_013799, Tomistoma_schlegelli__YPM_HERR_015065	0.00536458135122786	0.994635418648772	bin_eco1_v3
10440	all_data	supertree3	bin_eco1_v3	f_AZR	0946	419, 429	Alligator_prenasalis__YPM_VPPU_013799, Diplocynodon_darwini__SMNK_PAL_400	0	1	bin_eco1_v3
10441	all_data	supertree3	bin_eco1_v3	f_AZR	0947	419, 426	Alligator_prenasalis__YPM_VPPU_013799, Paleosuchus_palpebrosus__MithridatesVI_ofPontus	0	1	bin_eco1_v3
10442	all_data	supertree3	bin_eco1_v3	f_AZR	0948	419, 420	Alligator_prenasalis__YPM_VPPU_013799, Alligatorid_sp__AMNH_CA_2	0	1	bin_eco1_v3
10443	all_data	supertree3	bin_eco1_v3	f_AZR	0949	422, 423	Alligator_mississippiensis__YPM_HERR_010505, Alligator_mississippiensis__YPM_HERR_011754	0	1	bin_eco1_v3
10444	all_data	supertree3	bin_eco1_v3	f_AZR	0950	426, 427	Paleosuchus_palpebrosus__MithridatesVI_ofPontus, Tsoabichi_greenriverensis__SMNK_PAL_2333	0	1	bin_eco1_v3
10445	all_data	supertree3	bin_eco1_v3	f_AZR	0951	427, 428	Tsoabichi_greenriverensis__SMNK_PAL_2333, Tsoabichi_greenriverensis__SMNK_PAL_2334	0	1	bin_eco1_v3
10446	all_data	supertree3	bin_eco1_v3	f_AZR	0952	430, 431	Tomistoma_schlegelli__YPM_HERR_015065, Crocodylid_sp__AMNH_CA_15	0.0145371059834742	0.985462894016526	bin_eco1_v3
10447	all_data	supertree3	bin_eco1_v3	f_AZR	0953	431, 432	Crocodylid_sp__AMNH_CA_15, Osteolaemus_tetraspis__YPM_HERR_008412	0.0247883509985997	0.9752116490014	bin_eco1_v3
10448	all_data	supertree3	bin_eco1_v3	f_AZR	0954	432, 433	Osteolaemus_tetraspis__YPM_HERR_008412, Osteolaemus_tetraspis__RVC_JRH_FDC1	0	1	bin_eco1_v3
10449	all_data	supertree3	bin_eco1_v3	f_AZR	0955	436, 437	Crocodylus_novaguineae__YPM_HERR_017124, Crocodylus_niloticus__RVC_JRH_FNC0	0.077500240515437	0.922499759484563	bin_eco1_v3
10450	all_data	supertree3	bin_eco1_v3	f_AZR	0956	437, 440	Crocodylus_niloticus__RVC_JRH_FNC0, Crocodylus_moreletii__RVC_JRH_FMC3	0.0917736863941461	0.908226313605854	bin_eco1_v3
10451	all_data	supertree3	bin_eco1_v3	f_AZR	0957	437, 438	Crocodylus_niloticus__RVC_JRH_FNC0, Crocodylus_niloticus__RVC_JRH_FNC4	0	1	bin_eco1_v3
10452	all_data	supertree3	bin_eco1_v3	f_AZR	0958	440, 444	Crocodylus_moreletii__RVC_JRH_FMC3, Crocodylus_acutus__YPM_HERR_010517	0.556193794434766	0.443806205565234	bin_eco1_v3
10453	all_data	supertree3	bin_eco1_v3	f_AZR	0959	440, 441	Crocodylus_moreletii__RVC_JRH_FMC3, Crocodylus_moreletii__RVC_JRH_FMC1	0	1	bin_eco1_v3
10454	all_data	supertree3	bin_eco1_v3	f_AZR	0960	445, 458	Pleurosaurus_ginsburgi__JME_MOE_170, Bavarisaurus_macrodactylus__BSP_1873_III5	0.244939242384837	0.755060757615163	bin_eco1_v3
10455	all_data	supertree3	bin_eco1_v3	f_AZR	0961	445, 455	Pleurosaurus_ginsburgi__JME_MOE_170, Sphenodon_punctatus__YPM_HERR_011432	0.359698475224609	0.640301524775391	bin_eco1_v3
10456	all_data	supertree3	bin_eco1_v3	f_AZR	0962	445, 450	Pleurosaurus_ginsburgi__JME_MOE_170, Homeosaurus_pulchellus__YPM_VP_001650	0.426867017601936	0.573132982398064	bin_eco1_v3
10457	all_data	supertree3	bin_eco1_v3	f_AZR	0963	445, 448	Pleurosaurus_ginsburgi__JME_MOE_170, Vadasaurus_herzogi__AMNH_FARB_32768	1	0	bin_eco1_v3
10458	all_data	supertree3	bin_eco1_v3	f_AZR	0964	445, 447	Pleurosaurus_ginsburgi__JME_MOE_170, Pleurosaurus_sp__USNM_V15826	1	0	bin_eco1_v3
10459	all_data	supertree3	bin_eco1_v3	f_AZR	0965	445, 446	Pleurosaurus_ginsburgi__JME_MOE_170, Pleurosaurus_ginsburgi__BSP_1978_I7	1	0	bin_eco1_v3
10460	all_data	supertree3	bin_eco1_v3	f_AZR	0966	452, 454	Kallimodon_pulchellus__BSP_1908_I76, Piocormus_laticeps__MNHN_F_CNJ_68	0	1	bin_eco1_v3
10461	all_data	supertree3	bin_eco1_v3	f_AZR	0967	452, 453	Kallimodon_pulchellus__BSP_1908_I76, Kallimodon_pulchellus__BSP_1887_VI1	0	1	bin_eco1_v3
10462	all_data	supertree3	bin_eco1_v3	f_AZR	0968	455, 456	Sphenodon_punctatus__YPM_HERR_011432, Sphenodon_punctatus__YPM_HERR_011431	0	1	bin_eco1_v3
10463	all_data	supertree3	bin_eco1_v3	f_AZR	0969	458, 459	Bavarisaurus_macrodactylus__BSP_1873_III5, Phrynosoma_platyrhinos__YPM_HERR_015369	0.0805152067139406	0.919484793286059	bin_eco1_v3
10464	all_data	supertree3	bin_eco1_v3	f_AZR	0970	459, 491	Phrynosoma_platyrhinos__YPM_HERR_015369, Brookesia_superciliaris__UF_Herp_63626	0	1	bin_eco1_v3
10465	all_data	supertree3	bin_eco1_v3	f_AZR	0971	459, 466	Phrynosoma_platyrhinos__YPM_HERR_015369, Corytophanes_cristatus__YPM_HERR_015186	0	1	bin_eco1_v3
10466	all_data	supertree3	bin_eco1_v3	f_AZR	0972	459, 461	Phrynosoma_platyrhinos__YPM_HERR_015369, Urosaurus_ornatus__YPM_HERR_011019	0	1	bin_eco1_v3
10467	all_data	supertree3	bin_eco1_v3	f_AZR	0973	459, 460	Phrynosoma_platyrhinos__YPM_HERR_015369, Phrynosoma_solare__YPM_HERR_019205	0	1	bin_eco1_v3
10468	all_data	supertree3	bin_eco1_v3	f_AZR	0974	461, 463	Urosaurus_ornatus__YPM_HERR_011019, Sceloporus_magister__YPM_HERR_015362	0	1	bin_eco1_v3
10469	all_data	supertree3	bin_eco1_v3	f_AZR	0975	461, 462	Urosaurus_ornatus__YPM_HERR_011019, Urosaurus_ornatus__UCM_Herp_66631	0	1	bin_eco1_v3
10470	all_data	supertree3	bin_eco1_v3	f_AZR	0976	463, 464	Sceloporus_magister__YPM_HERR_015362, Sceloporus_occidentalis__YPM_HERR_015373	0	1	bin_eco1_v3
10471	all_data	supertree3	bin_eco1_v3	f_AZR	0977	464, 465	Sceloporus_occidentalis__YPM_HERR_015373, Sceloporus_clarkii__YPM_HERR_21922	0	1	bin_eco1_v3
10472	all_data	supertree3	bin_eco1_v3	f_AZR	0978	466, 478	Corytophanes_cristatus__YPM_HERR_015186, Sauromalus_ater__YPM_HERR_013407	0	1	bin_eco1_v3
10473	all_data	supertree3	bin_eco1_v3	f_AZR	0979	466, 473	Corytophanes_cristatus__YPM_HERR_015186, Anolis_roquet__YPM_HERR_017651	0	1	bin_eco1_v3
10474	all_data	supertree3	bin_eco1_v3	f_AZR	0980	466, 472	Corytophanes_cristatus__YPM_HERR_015186, Polychrus_marmoratus__YPM_HERR_014659	0	1	bin_eco1_v3
10475	all_data	supertree3	bin_eco1_v3	f_AZR	0981	466, 470	Corytophanes_cristatus__YPM_HERR_015186, Basiliscus_plumifrons__YPM_HERR_011644	0	1	bin_eco1_v3
10476	all_data	supertree3	bin_eco1_v3	f_AZR	0982	466, 469	Corytophanes_cristatus__YPM_HERR_015186, Laemanctus_serratus_alticoronatus__UCM_Herp_16191	0	1	bin_eco1_v3
10477	all_data	supertree3	bin_eco1_v3	f_AZR	0983	466, 468	Corytophanes_cristatus__YPM_HERR_015186, Corytophanes_percarinatus__UCM_Herp_30344	0	1	bin_eco1_v3
10478	all_data	supertree3	bin_eco1_v3	f_AZR	0984	466, 467	Corytophanes_cristatus__YPM_HERR_015186, Corytophanes_cristatus__YPM_HERR_015185	0	1	bin_eco1_v3
10479	all_data	supertree3	bin_eco1_v3	f_AZR	0985	470, 471	Basiliscus_plumifrons__YPM_HERR_011644, Basiliscus_vittatus__YPM_HERR_010992	0	1	bin_eco1_v3
10480	all_data	supertree3	bin_eco1_v3	f_AZR	0986	473, 474	Anolis_roquet__YPM_HERR_017651, Anolis_equestris__YPM_HERR_019184	0	1	bin_eco1_v3
10481	all_data	supertree3	bin_eco1_v3	f_AZR	0987	474, 476	Anolis_equestris__YPM_HERR_019184, Anolis_sericeus__UCM_Herp_24492	0	1	bin_eco1_v3
10482	all_data	supertree3	bin_eco1_v3	f_AZR	0988	474, 475	Anolis_equestris__YPM_HERR_019184, Anolis_equestris__YPM_HERR_011246	0	1	bin_eco1_v3
10483	all_data	supertree3	bin_eco1_v3	f_AZR	0989	476, 477	Anolis_sericeus__UCM_Herp_24492, Anolis_sagrei__YPM_HERR_013702	0	1	bin_eco1_v3
10484	all_data	supertree3	bin_eco1_v3	f_AZR	0990	478, 489	Sauromalus_ater__YPM_HERR_013407, Dipsosaurus_dorsalis__YPM_HERR_017782	0	1	bin_eco1_v3
10485	all_data	supertree3	bin_eco1_v3	f_AZR	0991	478, 485	Sauromalus_ater__YPM_HERR_013407, Cyclura_cornuta__YPM_HERR_011749	0	1	bin_eco1_v3
10486	all_data	supertree3	bin_eco1_v3	f_AZR	0992	478, 480	Sauromalus_ater__YPM_HERR_013407, Iguana_iguana__YPM_HERR_021848	0	1	bin_eco1_v3
10487	all_data	supertree3	bin_eco1_v3	f_AZR	0993	478, 479	Sauromalus_ater__YPM_HERR_013407, Sauromalus_varius__YPM_HERR_019217	0	1	bin_eco1_v3
10488	all_data	supertree3	bin_eco1_v3	f_AZR	0994	480, 481	Iguana_iguana__YPM_HERR_021848, Iguana_iguana__YPM_HERR_017491	0	1	bin_eco1_v3
10489	all_data	supertree3	bin_eco1_v3	f_AZR	0995	485, 487	Cyclura_cornuta__YPM_HERR_011749, Ctenosaura_palearis__YPM_HERR_013485	0	1	bin_eco1_v3
10490	all_data	supertree3	bin_eco1_v3	f_AZR	0996	485, 486	Cyclura_cornuta__YPM_HERR_011749, Cyclura_cornuta__UF_Herp_32820	0	1	bin_eco1_v3
10491	all_data	supertree3	bin_eco1_v3	f_AZR	0997	487, 488	Ctenosaura_palearis__YPM_HERR_013485, Ctenosaura_similis__UF_Herp_181929	0	1	bin_eco1_v3
10492	all_data	supertree3	bin_eco1_v3	f_AZR	0998	489, 490	Dipsosaurus_dorsalis__YPM_HERR_017782, Dipsosaurus_catalinensis__UCM_Herp_31325	0	1	bin_eco1_v3
10493	all_data	supertree3	bin_eco1_v3	f_AZR	0999	491, 501	Brookesia_superciliaris__UF_Herp_63626, Uromastyx_aegyptia__YPM_HERR_010522	0	1	bin_eco1_v3
10494	all_data	supertree3	bin_eco1_v3	f_AZR	0999	491, 492	Brookesia_superciliaris__UF_Herp_63626, Furcifer_pardalis__YPM_HERR_011955	0	1	bin_eco1_v3
10495	all_data	supertree3	bin_eco1_v3	f_AZR	0999	492, 493	Furcifer_pardalis__YPM_HERR_011955, Rieppeleon_brevicaudatus__UF_Herp_65355	0	1	bin_eco1_v3
10496	all_data	supertree3	bin_eco1_v3	f_AZR	0999	493, 494	Rieppeleon_brevicaudatus__UF_Herp_65355, Trioceros_hoehnelii__YPM_HERR_017900	0	1	bin_eco1_v3
10497	all_data	supertree3	bin_eco1_v3	f_AZR	0999	494, 496	Trioceros_hoehnelii__YPM_HERR_017900, Calumma_globifer__YPM_HERR_012093	0	1	bin_eco1_v3
10498	all_data	supertree3	bin_eco1_v3	f_AZR	0999	494, 495	Trioceros_hoehnelii__YPM_HERR_017900, Trioceros_melleri__YPM_HERR_011066	0	1	bin_eco1_v3
10499	all_data	supertree3	bin_eco1_v3	f_AZR	0999	496, 498	Calumma_globifer__YPM_HERR_012093, Chamaeleo_dilepis__YPM_HERR_010815	0	1	bin_eco1_v3
10500	all_data	supertree3	bin_eco1_v3	f_AZR	0999	496, 497	Calumma_globifer__YPM_HERR_012093, Calumma_parsonii__YPM_HERR_012111	0	1	bin_eco1_v3
10501	all_data	supertree3	bin_eco1_v3	f_AZR	0999	498, 499	Chamaeleo_dilepis__YPM_HERR_010815, Chamaeleo_calyptratus__YPM_HERR_011287	0	1	bin_eco1_v3
10502	all_data	supertree3	bin_eco1_v3	f_AZR	0999	499, 500	Chamaeleo_calyptratus__YPM_HERR_011287, Chamaeleo_chamaeleon__YPM_HERR_011438	0	1	bin_eco1_v3
10503	all_data	supertree3	bin_eco1_v3	f_AZR	0999	501, 505	Uromastyx_aegyptia__YPM_HERR_010522, Hydrosaurus_pustulatus__YPM_HERR_016563	0	1	bin_eco1_v3
10504	all_data	supertree3	bin_eco1_v3	f_AZR	0999	501, 503	Uromastyx_aegyptia__YPM_HERR_010522, Uromastyx_maliensis__YPM_HERR_014920	0	1	bin_eco1_v3
10505	all_data	supertree3	bin_eco1_v3	f_AZR	0999	501, 502	Uromastyx_aegyptia__YPM_HERR_010522, Uromastyx_aegyptia__YPM_HERR_011161	0	1	bin_eco1_v3
10506	all_data	supertree3	bin_eco1_v3	f_AZR	0999	503, 504	Uromastyx_maliensis__YPM_HERR_014920, Uromastyx_maliensis__YPM_HERR_013904	0	1	bin_eco1_v3
10507	all_data	supertree3	bin_eco1_v3	f_AZR	0999	505, 518	Hydrosaurus_pustulatus__YPM_HERR_016563, Laudakia_stellio__YPM_HERR_015188	0	1	bin_eco1_v3
10508	all_data	supertree3	bin_eco1_v3	f_AZR	0999	505, 509	Hydrosaurus_pustulatus__YPM_HERR_016563, Physignathus_lesueurii__YPM_HERR_011121	0	1	bin_eco1_v3
10509	all_data	supertree3	bin_eco1_v3	f_AZR	0999	505, 507	Hydrosaurus_pustulatus__YPM_HERR_016563, Hydrosaurus_amboinensis__YPM_HERR_010525	0	1	bin_eco1_v3
10510	all_data	supertree3	bin_eco1_v3	f_AZR	0999	505, 506	Hydrosaurus_pustulatus__YPM_HERR_016563, Hydrosaurus_pustulatus__YPM_HERR_014868	0	1	bin_eco1_v3
10511	all_data	supertree3	bin_eco1_v3	f_AZR	0999	507, 508	Hydrosaurus_amboinensis__YPM_HERR_010525, Hydrosaurus_amboinensis__YPM_HERR_011348	0	1	bin_eco1_v3
10512	all_data	supertree3	bin_eco1_v3	f_AZR	0999	509, 513	Physignathus_lesueurii__YPM_HERR_011121, Hypsilurus_dilophus__YPM_HERR_011404	0	1	bin_eco1_v3
10513	all_data	supertree3	bin_eco1_v3	f_AZR	0999	509, 510	Physignathus_lesueurii__YPM_HERR_011121, Physignathus_lesueurii__YPM_HERR_016779	0	1	bin_eco1_v3
10514	all_data	supertree3	bin_eco1_v3	f_AZR	0999	513, 516	Hypsilurus_dilophus__YPM_HERR_011404, Chlamydosaurus_kingii__YPM_HERR_010337	0	1	bin_eco1_v3
10515	all_data	supertree3	bin_eco1_v3	f_AZR	0999	513, 514	Hypsilurus_dilophus__YPM_HERR_011404, Moloch_horridus__YPM_HERR_010619	0	1	bin_eco1_v3
10516	all_data	supertree3	bin_eco1_v3	f_AZR	0999	514, 515	Moloch_horridus__YPM_HERR_010619, Moloch_horridus__YPM_HERR_010632	0	1	bin_eco1_v3
10517	all_data	supertree3	bin_eco1_v3	f_AZR	0999	516, 517	Chlamydosaurus_kingii__YPM_HERR_010337, Pogona_vitticeps__YPM_HERR_019136	0	1	bin_eco1_v3
10518	all_data	supertree3	bin_eco1_v3	f_AZR	0999	518, 524	Laudakia_stellio__YPM_HERR_015188, Draco_blanfordii__UF_Herp_61535	0	1	bin_eco1_v3
10519	all_data	supertree3	bin_eco1_v3	f_AZR	0999	518, 519	Laudakia_stellio__YPM_HERR_015188, Acanthocercus_cyanogaster__YPM_HERR_017487	0	1	bin_eco1_v3
10520	all_data	supertree3	bin_eco1_v3	f_AZR	0999	519, 520	Acanthocercus_cyanogaster__YPM_HERR_017487, Trapelus_agilis__YPM_HERR_012084	0	1	bin_eco1_v3
10521	all_data	supertree3	bin_eco1_v3	f_AZR	0999	520, 521	Trapelus_agilis__YPM_HERR_012084, Agama_planiceps__AMB_10220	0	1	bin_eco1_v3
10522	all_data	supertree3	bin_eco1_v3	f_AZR	0999	521, 522	Agama_planiceps__AMB_10220, Agama_agama__YPM_HERR_011642	0	1	bin_eco1_v3
10523	all_data	supertree3	bin_eco1_v3	f_AZR	0999	522, 523	Agama_agama__YPM_HERR_011642, Agama_agama__YPM_HERR_017937	0	1	bin_eco1_v3
10524	all_data	supertree3	bin_eco1_v3	f_AZR	0999	524, 525	Draco_blanfordii__UF_Herp_61535, Japalura_splendida__YPM_HERR_012101	0	1	bin_eco1_v3
10525	all_data	supertree3	bin_eco1_v3	f_AZR	0999	525, 527	Japalura_splendida__YPM_HERR_012101, Gonocephalus_chamaeleontinus__YPM_HERR_011288	0	1	bin_eco1_v3
10526	all_data	supertree3	bin_eco1_v3	f_AZR	0999	525, 526	Japalura_splendida__YPM_HERR_012101, Japalura_polygonata__UF_Herp_126290	0	1	bin_eco1_v3
10527	all_data	supertree3	bin_eco1_v3	f_AZR	0999	527, 528	Gonocephalus_chamaeleontinus__YPM_HERR_011288, Bronchocela_cristatella__YPM_HERR_017120	0	1	bin_eco1_v3
10528	all_data	supertree3	bin_eco1_v3	f_AZR	0999	528, 529	Bronchocela_cristatella__YPM_HERR_017120, Bronchocela_cristatella__UF_Herp_112989	0	1	bin_eco1_v3
10529	all_data	supertree3	bin_eco1_v3	f_AZR	0999	531, 540	Eichstaettisaurus_schroederi__YPM_VP_065870, Smaug_regius__YPM_HERR_013707	0.20143842455604	0.79856157544396	bin_eco1_v3
10530	all_data	supertree3	bin_eco1_v3	f_AZR	0999	531, 532	Eichstaettisaurus_schroederi__YPM_VP_065870, Yabeinosaurus_tenuis__IVPP_V16361	0.141555322996785	0.858444677003215	bin_eco1_v3
10531	all_data	supertree3	bin_eco1_v3	f_AZR	0999	533, 534	Coleonyx_variegatus__UCM_Herp_58230, Teratoscincus_scincus__YPM_HERR_013715	0	1	bin_eco1_v3
10532	all_data	supertree3	bin_eco1_v3	f_AZR	0999	534, 535	Teratoscincus_scincus__YPM_HERR_013715, Paroedura_masobe__YPM_HERR_010209	0	1	bin_eco1_v3
10533	all_data	supertree3	bin_eco1_v3	f_AZR	0999	535, 536	Paroedura_masobe__YPM_HERR_010209, Gekko_siamensis__YPM_HERR_010424	0	1	bin_eco1_v3
10534	all_data	supertree3	bin_eco1_v3	f_AZR	0999	536, 538	Gekko_siamensis__YPM_HERR_010424, Ptychozoon_lionotum__YPM_HERR_019710	0	1	bin_eco1_v3
10535	all_data	supertree3	bin_eco1_v3	f_AZR	0999	536, 537	Gekko_siamensis__YPM_HERR_010424, Gekko_gecko__YPM_HERR_013941	0	1	bin_eco1_v3
10536	all_data	supertree3	bin_eco1_v3	f_AZR	0999	538, 539	Ptychozoon_lionotum__YPM_HERR_019710, Ptychozoon_lionotum__YPM_HERR_014447	0	1	bin_eco1_v3
10537	all_data	supertree3	bin_eco1_v3	f_AZR	0999	540, 561	Smaug_regius__YPM_HERR_013707, Xenosaurus_grandis__YPM_HERR_019700	0.36711988929474	0.63288011070526	bin_eco1_v3
10538	all_data	supertree3	bin_eco1_v3	f_AZR	0999	540, 548	Smaug_regius__YPM_HERR_013707, Tupinambis_teguixin__YPM_HERR_010400	0	1	bin_eco1_v3
10539	all_data	supertree3	bin_eco1_v3	f_AZR	0999	540, 542	Smaug_regius__YPM_HERR_013707, Scincus_mitranus__YPM_HERR_010450	0	1	bin_eco1_v3
10540	all_data	supertree3	bin_eco1_v3	f_AZR	0999	540, 541	Smaug_regius__YPM_HERR_013707, Cordylus_namakuiyus__CAS_Herp_254912	0	1	bin_eco1_v3
10541	all_data	supertree3	bin_eco1_v3	f_AZR	0999	542, 543	Scincus_mitranus__YPM_HERR_010450, Ctenotus_schomburgkii__UMMZ_Herps_242324	0	1	bin_eco1_v3
10542	all_data	supertree3	bin_eco1_v3	f_AZR	0999	543, 544	Ctenotus_schomburgkii__UMMZ_Herps_242324, Corucia_zebrata__YPM_HERR_011160	0	1	bin_eco1_v3
10543	all_data	supertree3	bin_eco1_v3	f_AZR	0999	544, 546	Corucia_zebrata__YPM_HERR_011160, Tiliqua_rugosa__UF_Herp_87304	0	1	bin_eco1_v3
10544	all_data	supertree3	bin_eco1_v3	f_AZR	0999	544, 545	Corucia_zebrata__YPM_HERR_011160, Corucia_zebrata__YPM_HERR_016626	0	1	bin_eco1_v3
10545	all_data	supertree3	bin_eco1_v3	f_AZR	0999	546, 547	Tiliqua_rugosa__UF_Herp_87304, Tiliqua_scincoides__YPM_HERR_010623	0	1	bin_eco1_v3
10546	all_data	supertree3	bin_eco1_v3	f_AZR	0999	548, 556	Tupinambis_teguixin__YPM_HERR_010400, Pedioplanis_mayeri__ZMB_89349	0	1	bin_eco1_v3
10547	all_data	supertree3	bin_eco1_v3	f_AZR	0999	548, 552	Tupinambis_teguixin__YPM_HERR_010400, Teius_teyou__YPM_HERR_013938	0	1	bin_eco1_v3
10548	all_data	supertree3	bin_eco1_v3	f_AZR	0999	548, 551	Tupinambis_teguixin__YPM_HERR_010400, Tupinambis_sp__YPM_HERR_011130	0	1	bin_eco1_v3
10549	all_data	supertree3	bin_eco1_v3	f_AZR	0999	548, 550	Tupinambis_teguixin__YPM_HERR_010400, Dracaena_guianensis__YPM_HERR_012496	0	1	bin_eco1_v3
10550	all_data	supertree3	bin_eco1_v3	f_AZR	0999	548, 549	Tupinambis_teguixin__YPM_HERR_010400, Tupinambis_teguixin__YPM_HERR_010746	0	1	bin_eco1_v3
10551	all_data	supertree3	bin_eco1_v3	f_AZR	0999	552, 553	Teius_teyou__YPM_HERR_013938, Ameiva_ameiva__UMMZ_Herps_245032	0	1	bin_eco1_v3
10552	all_data	supertree3	bin_eco1_v3	f_AZR	0999	553, 555	Ameiva_ameiva__UMMZ_Herps_245032, Aspidoscelis_maximus__UCM_Herp_26264	0	1	bin_eco1_v3
10553	all_data	supertree3	bin_eco1_v3	f_AZR	0999	553, 554	Ameiva_ameiva__UMMZ_Herps_245032, Ameiva_sp__YPM_HERR_013774	0	1	bin_eco1_v3
10554	all_data	supertree3	bin_eco1_v3	f_AZR	0999	556, 559	Pedioplanis_mayeri__ZMB_89349, Eolacerta_robusta__GPIT_uncat	0	1	bin_eco1_v3
10555	all_data	supertree3	bin_eco1_v3	f_AZR	0999	556, 558	Pedioplanis_mayeri__ZMB_89349, Adolfus_jacksoni__YPM_HERR_013015	0	1	bin_eco1_v3
10556	all_data	supertree3	bin_eco1_v3	f_AZR	0999	556, 557	Pedioplanis_mayeri__ZMB_89349, Pedioplanis_mayeri__ZMB_89350	0	1	bin_eco1_v3
10557	all_data	supertree3	bin_eco1_v3	f_AZR	0999	559, 560	Eolacerta_robusta__GPIT_uncat, Timon_lepidus__YPM_HERR_016828	0	1	bin_eco1_v3
10558	all_data	supertree3	bin_eco1_v3	f_AZR	0999	561, 567	Xenosaurus_grandis__YPM_HERR_019700, Platecarpus_tympaniticus__YPM_VP_001258	0.440660828997805	0.559339171002195	bin_eco1_v3
10559	all_data	supertree3	bin_eco1_v3	f_AZR	0999	561, 563	Xenosaurus_grandis__YPM_HERR_019700, Shinisaurus_crocodilurus__YPM_HERR_022102	0	1	bin_eco1_v3
10560	all_data	supertree3	bin_eco1_v3	f_AZR	0999	561, 562	Xenosaurus_grandis__YPM_HERR_019700, Xenosaurus_rectocollaris__UF_Herp_51438	0	1	bin_eco1_v3
10561	all_data	supertree3	bin_eco1_v3	f_AZR	0999	563, 564	Shinisaurus_crocodilurus__YPM_HERR_022102, Shinisaurus_crocodilurus__YPM_HERR_019712	0	1	bin_eco1_v3
10562	all_data	supertree3	bin_eco1_v3	f_AZR	0999	567, 605	Platecarpus_tympaniticus__YPM_VP_001258, Caribicus_warreni__YPM_HERR_20690	0.493333897652449	0.506666102347551	bin_eco1_v3
10563	all_data	supertree3	bin_eco1_v3	f_AZR	0999	567, 603	Platecarpus_tympaniticus__YPM_VP_001258, Lanthanotus_borneensis__FMNH_Amphib_and_Rep_134698	0.554668518711243	0.445331481288757	bin_eco1_v3
10564	all_data	supertree3	bin_eco1_v3	f_AZR	0999	567, 580	Platecarpus_tympaniticus__YPM_VP_001258, Varanus_komodoensis__YPM_HERR_010881	0.600805044545206	0.399194955454794	bin_eco1_v3
10565	all_data	supertree3	bin_eco1_v3	f_AZR	0999	567, 576	Platecarpus_tympaniticus__YPM_VP_001258, Aphanizocnemus_libanensis__MSNM_V783	0.708555932355324	0.291444067644676	bin_eco1_v3
10566	all_data	supertree3	bin_eco1_v3	f_AZR	0999	567, 574	Platecarpus_tympaniticus__YPM_VP_001258, Aigialosaurus_bucchichi__holotype__NMW_uncat	0.613587905904438	0.386412094095562	bin_eco1_v3
10567	all_data	supertree3	bin_eco1_v3	f_AZR	0999	567, 573	Platecarpus_tympaniticus__YPM_VP_001258, Tylosaurus_proriger__FHSM_VP_00003	1	0	bin_eco1_v3
10568	all_data	supertree3	bin_eco1_v3	f_AZR	0999	567, 572	Platecarpus_tympaniticus__YPM_VP_001258, Ectenosaurus_clidastoides__FHSM_VP_00401	1	0	bin_eco1_v3
10569	all_data	supertree3	bin_eco1_v3	f_AZR	0999	567, 571	Platecarpus_tympaniticus__YPM_VP_001258, Platecarpus_sp__YPM_VP_000884	1	0	bin_eco1_v3
10570	all_data	supertree3	bin_eco1_v3	f_AZR	0999	567, 568	Platecarpus_tympaniticus__YPM_VP_001258, Platecarpus_tympaniticus__FHSM_VP_00322	1	0	bin_eco1_v3
10571	all_data	supertree3	bin_eco1_v3	f_AZR	0999	574, 575	Aigialosaurus_bucchichi__holotype__NMW_uncat, Aigialosaurus_dalmaticus__BSP_1902_II_504	0	1	bin_eco1_v3
10572	all_data	supertree3	bin_eco1_v3	f_AZR	0999	576, 577	Aphanizocnemus_libanensis__MSNM_V783, Adriosaurus_suessi__NHM_2867	0.714285714285714	0.285714285714286	bin_eco1_v3
10573	all_data	supertree3	bin_eco1_v3	f_AZR	0999	577, 578	Adriosaurus_suessi__NHM_2867, Pontosaurus_kornhuberi__MSNM_V3662	0.5	0.5	bin_eco1_v3
10574	all_data	supertree3	bin_eco1_v3	f_AZR	0999	580, 599	Varanus_komodoensis__YPM_HERR_010881, Varanus_griseus__YPM_HERR_010383	0	1	bin_eco1_v3
10575	all_data	supertree3	bin_eco1_v3	f_AZR	0999	580, 592	Varanus_komodoensis__YPM_HERR_010881, Varanus_prasinus__YPM_HERR_011151	0	1	bin_eco1_v3
10576	all_data	supertree3	bin_eco1_v3	f_AZR	0999	580, 587	Varanus_komodoensis__YPM_HERR_010881, Varanus_salvator__YPM_HERR_011043	0	1	bin_eco1_v3
10577	all_data	supertree3	bin_eco1_v3	f_AZR	0999	580, 584	Varanus_komodoensis__YPM_HERR_010881, Varanus_panoptes__YPM_HERR_010394	0	1	bin_eco1_v3
10578	all_data	supertree3	bin_eco1_v3	f_AZR	0999	580, 583	Varanus_komodoensis__YPM_HERR_010881, Varanus_salvadorii__YPM_HERR_012095	0	1	bin_eco1_v3
10579	all_data	supertree3	bin_eco1_v3	f_AZR	0999	580, 582	Varanus_komodoensis__YPM_HERR_010881, Varanus_varius__YPM_HERR_016800	0	1	bin_eco1_v3
10580	all_data	supertree3	bin_eco1_v3	f_AZR	0999	580, 581	Varanus_komodoensis__YPM_HERR_010881, Varanus_komodoensis__YPM_HERR_large_uncat_specimen_in_teaching_collection	0	1	bin_eco1_v3
10581	all_data	supertree3	bin_eco1_v3	f_AZR	0999	584, 585	Varanus_panoptes__YPM_HERR_010394, Varanus_mertensi__YPM_HERR_022039	0	1	bin_eco1_v3
10582	all_data	supertree3	bin_eco1_v3	f_AZR	0999	585, 586	Varanus_mertensi__YPM_HERR_022039, Varanus_mertensi__YPM_HERR_011658	0	1	bin_eco1_v3
10583	all_data	supertree3	bin_eco1_v3	f_AZR	0999	587, 591	Varanus_salvator__YPM_HERR_011043, Varanus_dumerilii__YPM_HERR_012148	0	1	bin_eco1_v3
10584	all_data	supertree3	bin_eco1_v3	f_AZR	0999	587, 589	Varanus_salvator__YPM_HERR_011043, Varanus_rudicollis__YPM_HERR_012235	0	1	bin_eco1_v3
10585	all_data	supertree3	bin_eco1_v3	f_AZR	0999	587, 588	Varanus_salvator__YPM_HERR_011043, Varanus_salvator__YPM_HERR_010834	0	1	bin_eco1_v3
10586	all_data	supertree3	bin_eco1_v3	f_AZR	0999	589, 590	Varanus_rudicollis__YPM_HERR_012235, Varanus_rudicollis__YPM_HERR_016155	0	1	bin_eco1_v3
10587	all_data	supertree3	bin_eco1_v3	f_AZR	0999	592, 597	Varanus_prasinus__YPM_HERR_011151, Varanus_jobiensis__YPM_HERR_011074	0	1	bin_eco1_v3
10588	all_data	supertree3	bin_eco1_v3	f_AZR	0999	592, 596	Varanus_prasinus__YPM_HERR_011151, Varanus_beccarii__YPM_HERR_011899	0	1	bin_eco1_v3
10589	all_data	supertree3	bin_eco1_v3	f_AZR	0999	592, 593	Varanus_prasinus__YPM_HERR_011151, Varanus_prasinus__YPM_HERR_010328	0	1	bin_eco1_v3
10590	all_data	supertree3	bin_eco1_v3	f_AZR	0999	597, 598	Varanus_jobiensis__YPM_HERR_011074, Varanus_indicus__YPM_HERR_010381	0	1	bin_eco1_v3
10591	all_data	supertree3	bin_eco1_v3	f_AZR	0999	599, 600	Varanus_griseus__YPM_HERR_010383, Varanus_exanthematicus__YPM_HERR_013940	0	1	bin_eco1_v3
10592	all_data	supertree3	bin_eco1_v3	f_AZR	0999	600, 601	Varanus_exanthematicus__YPM_HERR_013940, Varanus_exanthematicus__YPM_HERR_020847	0	1	bin_eco1_v3
10593	all_data	supertree3	bin_eco1_v3	f_AZR	0999	603, 604	Lanthanotus_borneensis__FMNH_Amphib_and_Rep_134698, Lanthanotus_borneensis__UF_Herp_16268	0	1	bin_eco1_v3
10594	all_data	supertree3	bin_eco1_v3	f_AZR	0999	605, 606	Caribicus_warreni__YPM_HERR_20690, Heloderma_suspectum__YPM_HERR_017984	0	1	bin_eco1_v3
10595	all_data	supertree3	bin_eco1_v3	f_AZR	0999	606, 609	Heloderma_suspectum__YPM_HERR_017984, Heloderma_horridum__YPM_HERR_002140	0	1	bin_eco1_v3
10596	all_data	supertree3	bin_eco1_v3	f_AZR	0999	606, 607	Heloderma_suspectum__YPM_HERR_017984, Heloderma_suspectum__YPM_HERR_016819	0	1	bin_eco1_v3
10597	all_BUT_archos	supertree3	bin_eco1_v3	f_AZR	0610	1, 2	Tiktaalik_roseae__CMN_NUFV_110, Eryops_megacephalus__MNHN_F_1957_6	0.00310181576985104	0.996898184230149	bin_eco1_v3
10598	all_BUT_archos	supertree3	bin_eco1_v3	f_AZR	0611	2, 11	Eryops_megacephalus__MNHN_F_1957_6, Seymouria_baylorensis__YPM_VPPU_021768	0.0962425670917262	0.903757432908274	bin_eco1_v3
10599	all_BUT_archos	supertree3	bin_eco1_v3	f_AZR	0612	2, 4	Eryops_megacephalus__MNHN_F_1957_6, Andrias_japonicus__YPM_HERA_006008	0.293222358910317	0.706777641089683	bin_eco1_v3
10600	all_BUT_archos	supertree3	bin_eco1_v3	f_AZR	0613	2, 3	Eryops_megacephalus__MNHN_F_1957_6, Paracyclotosaurus_davidi__AM_F151922	0.245424702503078	0.754575297496922	bin_eco1_v3
10601	all_BUT_archos	supertree3	bin_eco1_v3	f_AZR	0614	4, 7	Andrias_japonicus__YPM_HERA_006008, Triturus_cristatus__FMNH_Amphib_and_Rep_84926	0.548736181868651	0.451263818131349	bin_eco1_v3
10602	all_BUT_archos	supertree3	bin_eco1_v3	f_AZR	0615	4, 6	Andrias_japonicus__YPM_HERA_006008, Cryptobranchus_alleganiensis__YPM_HERA_11881	1	0	bin_eco1_v3
10603	all_BUT_archos	supertree3	bin_eco1_v3	f_AZR	0616	4, 5	Andrias_japonicus__YPM_HERA_006008, Andrias_davidianus__NHMW_1_2009	1	0	bin_eco1_v3
10604	all_BUT_archos	supertree3	bin_eco1_v3	f_AZR	0617	7, 8	Triturus_cristatus__FMNH_Amphib_and_Rep_84926, Necturus_beyeri__UF_Herp_177187	0.212561800396556	0.787438199603445	bin_eco1_v3
10605	all_BUT_archos	supertree3	bin_eco1_v3	f_AZR	0618	8, 9	Necturus_beyeri__UF_Herp_177187, Plethodon_cheoah__NCSM_Herp_80273	0.428571428571429	0.571428571428571	bin_eco1_v3
10606	all_BUT_archos	supertree3	bin_eco1_v3	f_AZR	0619	9, 10	Plethodon_cheoah__NCSM_Herp_80273, Pseudoeurycea_galeanae__UCM_Herp_47446	0	1	bin_eco1_v3
10607	all_BUT_archos	supertree3	bin_eco1_v3	f_AZR	0620	11, 12	Seymouria_baylorensis__YPM_VPPU_021768, Limnoscelis_paludis__YPM_VPPU_018640	0.00196162054165032	0.99803837945835	bin_eco1_v3
10608	all_BUT_archos	supertree3	bin_eco1_v3	f_AZR	0621	12, 13	Limnoscelis_paludis__YPM_VPPU_018640, Phoca_vitulina__YPM_MAM_006928	0.00267068551972934	0.997329314480271	bin_eco1_v3
10609	all_BUT_archos	supertree3	bin_eco1_v3	f_AZR	0622	13, 220	Phoca_vitulina__YPM_MAM_006928, Mesosaurus_tenuidens__PIMUZ_A_III_591	0.0038285923369601	0.99617140766304	bin_eco1_v3
10610	all_BUT_archos	supertree3	bin_eco1_v3	f_AZR	0623	13, 218	Phoca_vitulina__YPM_MAM_006928, Cabarzia_trostheidi__NML_G2017_001	1.73360320754199e-18	1	bin_eco1_v3
10611	all_BUT_archos	supertree3	bin_eco1_v3	f_AZR	0624	13, 217	Phoca_vitulina__YPM_MAM_006928, Theriodesmus_phylarchus__YPM_VP_002241	1.24582589295409e-17	1	bin_eco1_v3
10612	all_BUT_archos	supertree3	bin_eco1_v3	f_AZR	0625	13, 216	Phoca_vitulina__YPM_MAM_006928, Thrinaxodon_sp__AMNH_FARB_09504	1.24582589295409e-17	1	bin_eco1_v3
10613	all_BUT_archos	supertree3	bin_eco1_v3	f_AZR	0626	13, 210	Phoca_vitulina__YPM_MAM_006928, Ornithorhynchus_anatinus__YPM_MAM_006802	0.0228540204992938	0.977145979500706	bin_eco1_v3
10614	all_BUT_archos	supertree3	bin_eco1_v3	f_AZR	0627	13, 203	Phoca_vitulina__YPM_MAM_006928, Chironectes_minimus__YPM_MAM_006778	0.0305438643961599	0.96945613560384	bin_eco1_v3
10615	all_BUT_archos	supertree3	bin_eco1_v3	f_AZR	0628	13, 184	Phoca_vitulina__YPM_MAM_006928, Tenrec_ecaudatus__YPM_MAM_007078	0.0454766812219711	0.954523318778029	bin_eco1_v3
10616	all_BUT_archos	supertree3	bin_eco1_v3	f_AZR	0629	13, 144	Phoca_vitulina__YPM_MAM_006928, Cynocephalus_volans__YPM_MAM_007656	0.00912073758531681	0.990879262414683	bin_eco1_v3
10617	all_BUT_archos	supertree3	bin_eco1_v3	f_AZR	0630	13, 138	Phoca_vitulina__YPM_MAM_006928, Solenodon_sp__AMNH_M_212911	0.0166217283828993	0.983378271617101	bin_eco1_v3
10618	all_BUT_archos	supertree3	bin_eco1_v3	f_AZR	0631	13, 58	Phoca_vitulina__YPM_MAM_006928, Stenella_clymene__USNM_550502	0.0269110985368066	0.973088901463193	bin_eco1_v3
10619	all_BUT_archos	supertree3	bin_eco1_v3	f_AZR	0632	13, 56	Phoca_vitulina__YPM_MAM_006928, Phataginus_tricuspis__YPM_MAM_11614	0.0571100801370492	0.942889919862951	bin_eco1_v3
10620	all_BUT_archos	supertree3	bin_eco1_v3	f_AZR	0633	13, 52	Phoca_vitulina__YPM_MAM_006928, Suricata_suricatta__YPM_MAM_007109	0.0757758370340572	0.924224162965943	bin_eco1_v3
10621	all_BUT_archos	supertree3	bin_eco1_v3	f_AZR	0634	13, 49	Phoca_vitulina__YPM_MAM_006928, Daphoenocyon_dodgei__YPM_VP_024612	0.10530914245124	0.89469085754876	bin_eco1_v3
10622	all_BUT_archos	supertree3	bin_eco1_v3	f_AZR	0635	13, 30	Phoca_vitulina__YPM_MAM_006928, Lontra_canadensis__TCWC_Mammals_65854	0.292802622067015	0.707197377932985	bin_eco1_v3
10623	all_BUT_archos	supertree3	bin_eco1_v3	f_AZR	0636	13, 26	Phoca_vitulina__YPM_MAM_006928, Odobenus_rosmarus__AMNH_M_70099	1	0	bin_eco1_v3
10624	all_BUT_archos	supertree3	bin_eco1_v3	f_AZR	0637	13, 25	Phoca_vitulina__YPM_MAM_006928, Neomonachus_tropicalis__AMNH_M_77741	1	0	bin_eco1_v3
10625	all_BUT_archos	supertree3	bin_eco1_v3	f_AZR	0638	13, 23	Phoca_vitulina__YPM_MAM_006928, Cystophora_cristata__USNM_593970	1	0	bin_eco1_v3
10626	all_BUT_archos	supertree3	bin_eco1_v3	f_AZR	0639	13, 22	Phoca_vitulina__YPM_MAM_006928, Pagophilus_groenlandicus__AMNH_MAM_180016	1	0	bin_eco1_v3
10627	all_BUT_archos	supertree3	bin_eco1_v3	f_AZR	0640	13, 18	Phoca_vitulina__YPM_MAM_006928, Halichoerus_grypus__AMNH_M_100191	1	0	bin_eco1_v3
10628	all_BUT_archos	supertree3	bin_eco1_v3	f_AZR	0641	13, 14	Phoca_vitulina__YPM_MAM_006928, Phoca_vitulina__YPM_MAM_010457	1	0	bin_eco1_v3
10629	all_BUT_archos	supertree3	bin_eco1_v3	f_AZR	0642	16, 17	Phoca_vitulina_concolor__AMNH_M_232400, Phoca_vitulina_concolor__AMNH_M_80195	1	0	bin_eco1_v3
10630	all_BUT_archos	supertree3	bin_eco1_v3	f_AZR	0643	18, 20	Halichoerus_grypus__AMNH_M_100191, Pusa_hispida__AMNH_M_73306	1	0	bin_eco1_v3
10631	all_BUT_archos	supertree3	bin_eco1_v3	f_AZR	0644	18, 19	Halichoerus_grypus__AMNH_M_100191, Halichoerus_grypus__AMNH_M_217690	1	0	bin_eco1_v3
10632	all_BUT_archos	supertree3	bin_eco1_v3	f_AZR	0645	20, 21	Pusa_hispida__AMNH_M_73306, Pusa_hispida__AMNH_M_75250	1	0	bin_eco1_v3
10633	all_BUT_archos	supertree3	bin_eco1_v3	f_AZR	0646	23, 24	Cystophora_cristata__USNM_593970, Cystophora_cristata__AMNH_M_100135	1	0	bin_eco1_v3
10634	all_BUT_archos	supertree3	bin_eco1_v3	f_AZR	0647	26, 27	Odobenus_rosmarus__AMNH_M_70099, Callorhinus_ursinus__AMNH_M_71170	1	0	bin_eco1_v3
10635	all_BUT_archos	supertree3	bin_eco1_v3	f_AZR	0648	27, 28	Callorhinus_ursinus__AMNH_M_71170, Zalophus_californianus__AMNH_M_5039	1	0	bin_eco1_v3
10636	all_BUT_archos	supertree3	bin_eco1_v3	f_AZR	0649	28, 29	Zalophus_californianus__AMNH_M_5039, Zalophus_californianus__AMNH_M_63947	1	0	bin_eco1_v3
10637	all_BUT_archos	supertree3	bin_eco1_v3	f_AZR	0650	30, 48	Lontra_canadensis__TCWC_Mammals_65854, Mephitis_mephitis__YPM_MAM_007008	0.0121115099698094	0.987888490030191	bin_eco1_v3
10638	all_BUT_archos	supertree3	bin_eco1_v3	f_AZR	0651	30, 45	Lontra_canadensis__TCWC_Mammals_65854, Bassaricyon_alleni__YPM_MAM_001458	0.0146517392562161	0.985348260743784	bin_eco1_v3
10639	all_BUT_archos	supertree3	bin_eco1_v3	f_AZR	0652	30, 43	Lontra_canadensis__TCWC_Mammals_65854, Taxidea_taxus__AMNH_M_35178	0.0196400380575451	0.980359961942455	bin_eco1_v3
10640	all_BUT_archos	supertree3	bin_eco1_v3	f_AZR	0653	30, 41	Lontra_canadensis__TCWC_Mammals_65854, Martes_pennanti__YPM_MAM_007285	0.0250586559168325	0.974941344083168	bin_eco1_v3
10641	all_BUT_archos	supertree3	bin_eco1_v3	f_AZR	0654	30, 40	Lontra_canadensis__TCWC_Mammals_65854, Galictis_cuja__YPM_MAM_007027	0.0974172433563302	0.90258275664367	bin_eco1_v3
10642	all_BUT_archos	supertree3	bin_eco1_v3	f_AZR	0655	30, 37	Lontra_canadensis__TCWC_Mammals_65854, Mustela_putorius__AMNH_M_200805	0.126191157668395	0.873808842331605	bin_eco1_v3
10643	all_BUT_archos	supertree3	bin_eco1_v3	f_AZR	0656	30, 32	Lontra_canadensis__TCWC_Mammals_65854, Enhydra_lutris__YPM_MAM_007071	0.211055789369133	0.788944210630867	bin_eco1_v3
10644	all_BUT_archos	supertree3	bin_eco1_v3	f_AZR	0657	30, 31	Lontra_canadensis__TCWC_Mammals_65854, Lontra_canadensis__YPM_MAM_007072	0	1	bin_eco1_v3
10645	all_BUT_archos	supertree3	bin_eco1_v3	f_AZR	0658	32, 34	Enhydra_lutris__YPM_MAM_007071, Aonyx_cinereus__AMNH_M_106626	0.367873636996224	0.632126363003776	bin_eco1_v3
10646	all_BUT_archos	supertree3	bin_eco1_v3	f_AZR	0659	32, 33	Enhydra_lutris__YPM_MAM_007071, Enhydra_lutris__AMNH_M_90366	1	0	bin_eco1_v3
10647	all_BUT_archos	supertree3	bin_eco1_v3	f_AZR	0660	34, 35	Aonyx_cinereus__AMNH_M_106626, Lutra_sp__AMNH_M_244370	0	1	bin_eco1_v3
10648	all_BUT_archos	supertree3	bin_eco1_v3	f_AZR	0661	35, 36	Lutra_sp__AMNH_M_244370, Lutra_sp__AMNH_M_201214	0	1	bin_eco1_v3
10649	all_BUT_archos	supertree3	bin_eco1_v3	f_AZR	0662	37, 38	Mustela_putorius__AMNH_M_200805, Mustela_frenata__YPM_MAM_014733	0	1	bin_eco1_v3
10650	all_BUT_archos	supertree3	bin_eco1_v3	f_AZR	0663	41, 42	Martes_pennanti__YPM_MAM_007285, Martes_sp__AMNH_M_29057	0	1	bin_eco1_v3
10651	all_BUT_archos	supertree3	bin_eco1_v3	f_AZR	0664	43, 44	Taxidea_taxus__AMNH_M_35178, Taxidea_taxus__AMNH_M_100149	0	1	bin_eco1_v3
10652	all_BUT_archos	supertree3	bin_eco1_v3	f_AZR	0665	45, 46	Bassaricyon_alleni__YPM_MAM_001458, Bassariscus_astutus_raptor__YPM_MAM_007031	0	1	bin_eco1_v3
10653	all_BUT_archos	supertree3	bin_eco1_v3	f_AZR	0666	46, 47	Bassariscus_astutus_raptor__YPM_MAM_007031, Procyon_lotor__YPM_MAM_007067	0	1	bin_eco1_v3
10654	all_BUT_archos	supertree3	bin_eco1_v3	f_AZR	0667	49, 50	Daphoenocyon_dodgei__YPM_VP_024612, Vulpes_vulpes_fulva__YPM_MAM_006535	0	1	bin_eco1_v3
10655	all_BUT_archos	supertree3	bin_eco1_v3	f_AZR	0668	50, 51	Vulpes_vulpes_fulva__YPM_MAM_006535, Canis_familiaris__YPM_MAM_001206	0	1	bin_eco1_v3
10656	all_BUT_archos	supertree3	bin_eco1_v3	f_AZR	0669	52, 54	Suricata_suricatta__YPM_MAM_007109, Felis_catus__YPM_MAM_uncat	0	1	bin_eco1_v3
10657	all_BUT_archos	supertree3	bin_eco1_v3	f_AZR	0670	52, 53	Suricata_suricatta__YPM_MAM_007109, Civetticus_civetta__YPM_MAM_007549	0	1	bin_eco1_v3
10658	all_BUT_archos	supertree3	bin_eco1_v3	f_AZR	0671	54, 55	Felis_catus__YPM_MAM_uncat, Leopardus_pardalis__YPM_MAM_007548	0	1	bin_eco1_v3
10659	all_BUT_archos	supertree3	bin_eco1_v3	f_AZR	0672	56, 57	Phataginus_tricuspis__YPM_MAM_11614, Phataginus_tetradactyla__YPM_MAM_006788	0	1	bin_eco1_v3
10660	all_BUT_archos	supertree3	bin_eco1_v3	f_AZR	0673	58, 136	Stenella_clymene__USNM_550502, Pachyaena_ossifraga__YPM_VPPU_14708	0.0138152444241902	0.98618475557581	bin_eco1_v3
10661	all_BUT_archos	supertree3	bin_eco1_v3	f_AZR	0674	58, 127	Stenella_clymene__USNM_550502, Rhinoceros_unicornis__YPM_MAM_007907	0.0252341245783088	0.974765875421691	bin_eco1_v3
10662	all_BUT_archos	supertree3	bin_eco1_v3	f_AZR	0675	58, 126	Stenella_clymene__USNM_550502, Camelid_sp__YPM_MAM_013622	0.0490103410308892	0.950989658969111	bin_eco1_v3
10663	all_BUT_archos	supertree3	bin_eco1_v3	f_AZR	0676	58, 124	Stenella_clymene__USNM_550502, Phacochoerus_aethiopicus__YPM_MAM_007455	0.0883874979413146	0.911612502058685	bin_eco1_v3
10664	all_BUT_archos	supertree3	bin_eco1_v3	f_AZR	0677	58, 119	Stenella_clymene__USNM_550502, Tragulus_javanicus__YPM_MAM_07419	0.282084689367268	0.717915310632732	bin_eco1_v3
10665	all_BUT_archos	supertree3	bin_eco1_v3	f_AZR	0678	58, 116	Stenella_clymene__USNM_550502, Hippopotamus_amphibius__YPM_MAM_007461	0.819667974431975	0.180332025568025	bin_eco1_v3
10666	all_BUT_archos	supertree3	bin_eco1_v3	f_AZR	0679	58, 114	Stenella_clymene__USNM_550502, Balaenoptera_acutorostrata__MMP_USNM_20931	1	0	bin_eco1_v3
10667	all_BUT_archos	supertree3	bin_eco1_v3	f_AZR	0680	58, 108	Stenella_clymene__USNM_550502, Kogia_breviceps__USNM_550128	1	0	bin_eco1_v3
10668	all_BUT_archos	supertree3	bin_eco1_v3	f_AZR	0681	58, 107	Stenella_clymene__USNM_550502, Mesoplodon_europaeus__USNM_571377	1	0	bin_eco1_v3
10669	all_BUT_archos	supertree3	bin_eco1_v3	f_AZR	0682	58, 104	Stenella_clymene__USNM_550502, Inia_geoffrensis__SDSNH_22836	1	0	bin_eco1_v3
10670	all_BUT_archos	supertree3	bin_eco1_v3	f_AZR	0683	58, 98	Stenella_clymene__USNM_550502, Phocoena_phocoena__USNM_550042	1	0	bin_eco1_v3
10671	all_BUT_archos	supertree3	bin_eco1_v3	f_AZR	0684	58, 96	Stenella_clymene__USNM_550502, Delphinid_sp__YPM_MAM_014948	1	0	bin_eco1_v3
10672	all_BUT_archos	supertree3	bin_eco1_v3	f_AZR	0685	58, 87	Stenella_clymene__USNM_550502, Lagenorhynchus_obliquidens__SDSNH_21222	1	0	bin_eco1_v3
10673	all_BUT_archos	supertree3	bin_eco1_v3	f_AZR	0686	58, 83	Stenella_clymene__USNM_550502, Cephalorhynchus_commersonii__USNM_550156	1	0	bin_eco1_v3
10674	all_BUT_archos	supertree3	bin_eco1_v3	f_AZR	0687	58, 78	Stenella_clymene__USNM_550502, Feresa_attenuata__USNM_593895	1	0	bin_eco1_v3
10675	all_BUT_archos	supertree3	bin_eco1_v3	f_AZR	0688	58, 69	Stenella_clymene__USNM_550502, Stenella_attenuata__USNM_550016	1	0	bin_eco1_v3
10676	all_BUT_archos	supertree3	bin_eco1_v3	f_AZR	0689	58, 66	Stenella_clymene__USNM_550502, Stenella_coeruleoalba__USNM_13_SCO	1	0	bin_eco1_v3
10677	all_BUT_archos	supertree3	bin_eco1_v3	f_AZR	0690	58, 60	Stenella_clymene__USNM_550502, Delphinus_delphis__SDSNH_21269	1	0	bin_eco1_v3
10678	all_BUT_archos	supertree3	bin_eco1_v3	f_AZR	0691	58, 59	Stenella_clymene__USNM_550502, Stenella_longirostris__SDSNH_21427	1	0	bin_eco1_v3
10679	all_BUT_archos	supertree3	bin_eco1_v3	f_AZR	0692	60, 61	Delphinus_delphis__SDSNH_21269, Delphinus_delphis__USNM_DDE13	1	0	bin_eco1_v3
10680	all_BUT_archos	supertree3	bin_eco1_v3	f_AZR	0693	66, 67	Stenella_coeruleoalba__USNM_13_SCO, Stenella_coeruleoalba__USNM_500841	1	0	bin_eco1_v3
10681	all_BUT_archos	supertree3	bin_eco1_v3	f_AZR	0694	69, 74	Stenella_attenuata__USNM_550016, Tursiops_truncatus__SDSNH_21403	1	0	bin_eco1_v3
10682	all_BUT_archos	supertree3	bin_eco1_v3	f_AZR	0695	69, 71	Stenella_attenuata__USNM_550016, Stenella_frontalis__USNM_550024	1	0	bin_eco1_v3
10683	all_BUT_archos	supertree3	bin_eco1_v3	f_AZR	0696	69, 70	Stenella_attenuata__USNM_550016, Stenella_attenuata__USNM_550017	1	0	bin_eco1_v3
10684	all_BUT_archos	supertree3	bin_eco1_v3	f_AZR	0697	71, 72	Stenella_frontalis__USNM_550024, Stenella_frontalis__USNM_550800	1	0	bin_eco1_v3
10685	all_BUT_archos	supertree3	bin_eco1_v3	f_AZR	0698	74, 75	Tursiops_truncatus__SDSNH_21403, Tursiops_truncatus__USNM_571204	1	0	bin_eco1_v3
10686	all_BUT_archos	supertree3	bin_eco1_v3	f_AZR	0699	78, 82	Feresa_attenuata__USNM_593895, Steno_bredanensis__USNM_550221	1	0	bin_eco1_v3
10687	all_BUT_archos	supertree3	bin_eco1_v3	f_AZR	0700	78, 81	Feresa_attenuata__USNM_593895, Grampus_griseus__USNM_550019	1	0	bin_eco1_v3
10688	all_BUT_archos	supertree3	bin_eco1_v3	f_AZR	0701	78, 80	Feresa_attenuata__USNM_593895, Globicephala_macrorhynchus__USNM_500230	1	0	bin_eco1_v3
10689	all_BUT_archos	supertree3	bin_eco1_v3	f_AZR	0702	78, 79	Feresa_attenuata__USNM_593895, Peponocephala_electra__USNM_CJH007	1	0	bin_eco1_v3
10690	all_BUT_archos	supertree3	bin_eco1_v3	f_AZR	0703	83, 84	Cephalorhynchus_commersonii__USNM_550156, Lissodelphis_borealis__SDSNH_22942	1	0	bin_eco1_v3
10691	all_BUT_archos	supertree3	bin_eco1_v3	f_AZR	0704	84, 85	Lissodelphis_borealis__SDSNH_22942, Lissodelphis_borealis__USNM_550071	1	0	bin_eco1_v3
10692	all_BUT_archos	supertree3	bin_eco1_v3	f_AZR	0705	87, 89	Lagenorhynchus_obliquidens__SDSNH_21222, Lagenorhynchus_acutus__USNM_504152	1	0	bin_eco1_v3
10693	all_BUT_archos	supertree3	bin_eco1_v3	f_AZR	0706	87, 88	Lagenorhynchus_obliquidens__SDSNH_21222, Lagenorhynchus_obliquidens__USNM_504412	1	0	bin_eco1_v3
10694	all_BUT_archos	supertree3	bin_eco1_v3	f_AZR	0707	89, 90	Lagenorhynchus_acutus__USNM_504152, Lagenorhynchus_acutus__USNM_504156	1	0	bin_eco1_v3
10695	all_BUT_archos	supertree3	bin_eco1_v3	f_AZR	0708	98, 102	Phocoena_phocoena__USNM_550042, Delphinapterus_leucas__USNM_571021	1	0	bin_eco1_v3
10696	all_BUT_archos	supertree3	bin_eco1_v3	f_AZR	0709	98, 100	Phocoena_phocoena__USNM_550042, Phocoenoides_dalli__SDSNH_20270	1	0	bin_eco1_v3
10697	all_BUT_archos	supertree3	bin_eco1_v3	f_AZR	0710	98, 99	Phocoena_phocoena__USNM_550042, Phocoena_phocoena__YPM_MAM_006759	1	0	bin_eco1_v3
10698	all_BUT_archos	supertree3	bin_eco1_v3	f_AZR	0711	100, 101	Phocoenoides_dalli__SDSNH_20270, Phocoenoides_dalli__USNM_504417	1	0	bin_eco1_v3
10699	all_BUT_archos	supertree3	bin_eco1_v3	f_AZR	0712	102, 103	Delphinapterus_leucas__USNM_571021, Monodon_monoceros__YPM_MAM_013636	1	0	bin_eco1_v3
10700	all_BUT_archos	supertree3	bin_eco1_v3	f_AZR	0713	104, 105	Inia_geoffrensis__SDSNH_22836, Pontoporia_blainvillei__USNM_501169	1	0	bin_eco1_v3
10701	all_BUT_archos	supertree3	bin_eco1_v3	f_AZR	0714	105, 106	Pontoporia_blainvillei__USNM_501169, Pontoporia_blainvillei__USNM_501176	1	0	bin_eco1_v3
10702	all_BUT_archos	supertree3	bin_eco1_v3	f_AZR	0715	108, 113	Kogia_breviceps__USNM_550128, Physeter_catodon__USNM_550491	1	0	bin_eco1_v3
10703	all_BUT_archos	supertree3	bin_eco1_v3	f_AZR	0716	108, 111	Kogia_breviceps__USNM_550128, Kogia_sima__USNM_504221	1	0	bin_eco1_v3
10704	all_BUT_archos	supertree3	bin_eco1_v3	f_AZR	0717	108, 109	Kogia_breviceps__USNM_550128, Kogia_breviceps__USNM_550859	1	0	bin_eco1_v3
10705	all_BUT_archos	supertree3	bin_eco1_v3	f_AZR	0718	111, 112	Kogia_sima__USNM_504221, Kogia_sima__USNM_550482	1	0	bin_eco1_v3
10706	all_BUT_archos	supertree3	bin_eco1_v3	f_AZR	0719	114, 115	Balaenoptera_acutorostrata__MMP_USNM_20931, Megaptera_novaeangliae__NPS_P12PS00972	1	0	bin_eco1_v3
10707	all_BUT_archos	supertree3	bin_eco1_v3	f_AZR	0720	116, 118	Hippopotamus_amphibius__YPM_MAM_007461, Choeropsis_liberiensis__AMNH_M_202423	0	1	bin_eco1_v3
10708	all_BUT_archos	supertree3	bin_eco1_v3	f_AZR	0721	116, 117	Hippopotamus_amphibius__YPM_MAM_007461, Hippopotamus_amphibius__AMNH_M_130247	0	1	bin_eco1_v3
10709	all_BUT_archos	supertree3	bin_eco1_v3	f_AZR	0722	119, 121	Tragulus_javanicus__YPM_MAM_07419, Antilocapra_americana__YPM_MAM_007405	0	1	bin_eco1_v3
10710	all_BUT_archos	supertree3	bin_eco1_v3	f_AZR	0723	119, 120	Tragulus_javanicus__YPM_MAM_07419, Leptomeryx_evansi__YPM_VPPU_13624	0	1	bin_eco1_v3
10711	all_BUT_archos	supertree3	bin_eco1_v3	f_AZR	0724	121, 122	Antilocapra_americana__YPM_MAM_007405, Oreamnos_americanus__YPM_MAM_007402	0	1	bin_eco1_v3
10712	all_BUT_archos	supertree3	bin_eco1_v3	f_AZR	0725	122, 123	Oreamnos_americanus__YPM_MAM_007402, Bison_americanus__YPM_MAM_013541	0	1	bin_eco1_v3
10713	all_BUT_archos	supertree3	bin_eco1_v3	f_AZR	0726	127, 134	Rhinoceros_unicornis__YPM_MAM_007907, Theosodon_garrettorum__YPM_VPPU_015164	0	1	bin_eco1_v3
10714	all_BUT_archos	supertree3	bin_eco1_v3	f_AZR	0727	127, 131	Rhinoceros_unicornis__YPM_MAM_007907, Palaeotherium_crassum__YPM_VPPU_012212	0	1	bin_eco1_v3
10715	all_BUT_archos	supertree3	bin_eco1_v3	f_AZR	0728	127, 130	Rhinoceros_unicornis__YPM_MAM_007907, Tapirus_indicus__YPM_MAM_007473	0	1	bin_eco1_v3
10716	all_BUT_archos	supertree3	bin_eco1_v3	f_AZR	0729	127, 129	Rhinoceros_unicornis__YPM_MAM_007907, Hyracodon_nebrascensis__YPM_VPPU_011414	0	1	bin_eco1_v3
10717	all_BUT_archos	supertree3	bin_eco1_v3	f_AZR	0730	127, 128	Rhinoceros_unicornis__YPM_MAM_007907, Teleoceras_fossiger__YPM_VP_010268	0	1	bin_eco1_v3
10718	all_BUT_archos	supertree3	bin_eco1_v3	f_AZR	0731	131, 132	Palaeotherium_crassum__YPM_VPPU_012212, Mesohippus_gidleyi__YPM_VP_010729	0	1	bin_eco1_v3
10719	all_BUT_archos	supertree3	bin_eco1_v3	f_AZR	0732	132, 133	Mesohippus_gidleyi__YPM_VP_010729, Equus_caballus__YPM_MAM_006833	0	1	bin_eco1_v3
10720	all_BUT_archos	supertree3	bin_eco1_v3	f_AZR	0733	134, 135	Theosodon_garrettorum__YPM_VPPU_015164, Adinotherium_ovinum__YPM_VPPU_015131	0	1	bin_eco1_v3
10721	all_BUT_archos	supertree3	bin_eco1_v3	f_AZR	0734	136, 137	Pachyaena_ossifraga__YPM_VPPU_14708, Dromocyon_vorax__YPM_VP_010935	0	1	bin_eco1_v3
10722	all_BUT_archos	supertree3	bin_eco1_v3	f_AZR	0735	138, 139	Solenodon_sp__AMNH_M_212911, Condylura_cristata__AMNH_M_48051	0	1	bin_eco1_v3
10723	all_BUT_archos	supertree3	bin_eco1_v3	f_AZR	0736	139, 141	Condylura_cristata__AMNH_M_48051, Erinaceus_europaeus__AMNH_M_10737	0	1	bin_eco1_v3
10724	all_BUT_archos	supertree3	bin_eco1_v3	f_AZR	0737	139, 140	Condylura_cristata__AMNH_M_48051, Condylura_cristata__YPM_MAM_014548	0	1	bin_eco1_v3
10725	all_BUT_archos	supertree3	bin_eco1_v3	f_AZR	0738	141, 142	Erinaceus_europaeus__AMNH_M_10737, Sorex_palustris__AMNH_M_3861	0	1	bin_eco1_v3
10726	all_BUT_archos	supertree3	bin_eco1_v3	f_AZR	0739	142, 143	Sorex_palustris__AMNH_M_3861, Sorex_vagrans__AMNH_M_145482	0	1	bin_eco1_v3
10727	all_BUT_archos	supertree3	bin_eco1_v3	f_AZR	0740	144, 155	Cynocephalus_volans__YPM_MAM_007656, Ptilocercus_lowii__USNM_Mammals_488067	0	1	bin_eco1_v3
10728	all_BUT_archos	supertree3	bin_eco1_v3	f_AZR	0741	144, 146	Cynocephalus_volans__YPM_MAM_007656, Galago_senegalensis__DU_EA_198	0	1	bin_eco1_v3
10729	all_BUT_archos	supertree3	bin_eco1_v3	f_AZR	0742	144, 145	Cynocephalus_volans__YPM_MAM_007656, Cynocephalus_volans__YPM_MAM_006856	0	1	bin_eco1_v3
10730	all_BUT_archos	supertree3	bin_eco1_v3	f_AZR	0743	146, 152	Galago_senegalensis__DU_EA_198, Saguinus_sp__DU_EA_203	0	1	bin_eco1_v3
10731	all_BUT_archos	supertree3	bin_eco1_v3	f_AZR	0744	146, 151	Galago_senegalensis__DU_EA_198, Lemur_catta__YPM_MAM_010269	0	1	bin_eco1_v3
10732	all_BUT_archos	supertree3	bin_eco1_v3	f_AZR	0745	146, 149	Galago_senegalensis__DU_EA_198, Loris_tardigradus__DU_EA_199	0	1	bin_eco1_v3
10733	all_BUT_archos	supertree3	bin_eco1_v3	f_AZR	0746	146, 148	Galago_senegalensis__DU_EA_198, Galagoides_demidoff_anomurus__AMNH_M_50984	0	1	bin_eco1_v3
10734	all_BUT_archos	supertree3	bin_eco1_v3	f_AZR	0747	146, 147	Galago_senegalensis__DU_EA_198, Otolemur_crassicaudatus__DU_EA_194	0	1	bin_eco1_v3
10735	all_BUT_archos	supertree3	bin_eco1_v3	f_AZR	0748	149, 150	Loris_tardigradus__DU_EA_199, Nycticebus_pygmaeus__DLC_2901f	0	1	bin_eco1_v3
10736	all_BUT_archos	supertree3	bin_eco1_v3	f_AZR	0749	152, 153	Saguinus_sp__DU_EA_203, Cercopithecus_sp__YPM_MAM_007586	0	1	bin_eco1_v3
10737	all_BUT_archos	supertree3	bin_eco1_v3	f_AZR	0750	153, 154	Cercopithecus_sp__YPM_MAM_007586, Pan_paniscus__AMNH_M_202870	0	1	bin_eco1_v3
10738	all_BUT_archos	supertree3	bin_eco1_v3	f_AZR	0751	155, 156	Ptilocercus_lowii__USNM_Mammals_488067, Tupaia_sp__DU_EA_178	0	1	bin_eco1_v3
10739	all_BUT_archos	supertree3	bin_eco1_v3	f_AZR	0752	156, 157	Tupaia_sp__DU_EA_178, Tupaia_sp__DU_EA_179	0	1	bin_eco1_v3
10740	all_BUT_archos	supertree3	bin_eco1_v3	f_AZR	0753	158, 183	Atherurus_macrourus__AMNH_M_117640, Ochotona_collaris__YPM_MAM_14834	0	1	bin_eco1_v3
10741	all_BUT_archos	supertree3	bin_eco1_v3	f_AZR	0754	158, 181	Atherurus_macrourus__AMNH_M_117640, Urocitellus_richardsonii__YPM_MAM_007207	0	1	bin_eco1_v3
10742	all_BUT_archos	supertree3	bin_eco1_v3	f_AZR	0755	158, 173	Atherurus_macrourus__AMNH_M_117640, Anomalurus_derbianus__AMNH_M_50562	0	1	bin_eco1_v3
10743	all_BUT_archos	supertree3	bin_eco1_v3	f_AZR	0756	158, 162	Atherurus_macrourus__AMNH_M_117640, Thryonomys_variegatus__AMNH_M_53951	0	1	bin_eco1_v3
10744	all_BUT_archos	supertree3	bin_eco1_v3	f_AZR	0757	158, 160	Atherurus_macrourus__AMNH_M_117640, Hystrix_cristata__YPM_MAM_007285	0	1	bin_eco1_v3
10745	all_BUT_archos	supertree3	bin_eco1_v3	f_AZR	0758	158, 159	Atherurus_macrourus__AMNH_M_117640, Atherurus_macrourus__AMNH_M_70319	0	1	bin_eco1_v3
10746	all_BUT_archos	supertree3	bin_eco1_v3	f_AZR	0759	160, 161	Hystrix_cristata__YPM_MAM_007285, Hystrix_sp__AMNH_M_35745	0	1	bin_eco1_v3
10747	all_BUT_archos	supertree3	bin_eco1_v3	f_AZR	0760	162, 163	Thryonomys_variegatus__AMNH_M_53951, Dolichotis_sp__AMNH_M_48218	0	1	bin_eco1_v3
10748	all_BUT_archos	supertree3	bin_eco1_v3	f_AZR	0761	163, 167	Dolichotis_sp__AMNH_M_48218, Dinomys_branickii__AMNH_M_100053	0	1	bin_eco1_v3
10749	all_BUT_archos	supertree3	bin_eco1_v3	f_AZR	0762	163, 164	Dolichotis_sp__AMNH_M_48218, Cavia_sp__AMNH_M_145475	0	1	bin_eco1_v3
10750	all_BUT_archos	supertree3	bin_eco1_v3	f_AZR	0763	164, 166	Cavia_sp__AMNH_M_145475, Hydrochoerus_hydrochaeris__AMNH_M_35867	0	1	bin_eco1_v3
10751	all_BUT_archos	supertree3	bin_eco1_v3	f_AZR	0764	164, 165	Cavia_sp__AMNH_M_145475, Cavia_porcellus__YPM_MAM_007276	0	1	bin_eco1_v3
10752	all_BUT_archos	supertree3	bin_eco1_v3	f_AZR	0765	167, 168	Dinomys_branickii__AMNH_M_100053, Octodon_degus__YPM_MAM_007288	0	1	bin_eco1_v3
10753	all_BUT_archos	supertree3	bin_eco1_v3	f_AZR	0766	168, 170	Octodon_degus__YPM_MAM_007288, Myocastor_coypus__AMNH_M_35622	0	1	bin_eco1_v3
10754	all_BUT_archos	supertree3	bin_eco1_v3	f_AZR	0767	168, 169	Octodon_degus__YPM_MAM_007288, Octodon_degus__YPM_MAM_015316	0	1	bin_eco1_v3
10755	all_BUT_archos	supertree3	bin_eco1_v3	f_AZR	0768	170, 172	Myocastor_coypus__AMNH_M_35622, Echimys_saturnus__YPM_MAM_001385	0	1	bin_eco1_v3
10756	all_BUT_archos	supertree3	bin_eco1_v3	f_AZR	0769	170, 171	Myocastor_coypus__AMNH_M_35622, Myocastor_coypus__AMNH_M_80204	0	1	bin_eco1_v3
10757	all_BUT_archos	supertree3	bin_eco1_v3	f_AZR	0770	173, 174	Anomalurus_derbianus__AMNH_M_50562, Lophiomys_imhausi__AMNH_M_147455	0	1	bin_eco1_v3
10758	all_BUT_archos	supertree3	bin_eco1_v3	f_AZR	0771	174, 176	Lophiomys_imhausi__AMNH_M_147455, Neotoma_floridana__AMNH_M_166898	0	1	bin_eco1_v3
10759	all_BUT_archos	supertree3	bin_eco1_v3	f_AZR	0772	174, 175	Lophiomys_imhausi__AMNH_M_147455, Lenothrix_canus__AMNH_M_240359	0	1	bin_eco1_v3
10760	all_BUT_archos	supertree3	bin_eco1_v3	f_AZR	0773	176, 177	Neotoma_floridana__AMNH_M_166898, Ondatra_zibethicus__YPM_MAM_007244	0	1	bin_eco1_v3
10761	all_BUT_archos	supertree3	bin_eco1_v3	f_AZR	0774	177, 180	Ondatra_zibethicus__YPM_MAM_007244, Neofiber_alleni__AMNH_M_242771	0	1	bin_eco1_v3
10762	all_BUT_archos	supertree3	bin_eco1_v3	f_AZR	0775	177, 178	Ondatra_zibethicus__YPM_MAM_007244, Ondatra_zibethicus__AMNH_M_128522	0	1	bin_eco1_v3
10763	all_BUT_archos	supertree3	bin_eco1_v3	f_AZR	0776	181, 182	Urocitellus_richardsonii__YPM_MAM_007207, Sciurus_carolinensis__YPM_MAM_006623	0	1	bin_eco1_v3
10764	all_BUT_archos	supertree3	bin_eco1_v3	f_AZR	0777	184, 196	Tenrec_ecaudatus__YPM_MAM_007078, Myrmecophaga_tridactyla__YPM_MAM_009794	0.116001295815974	0.883998704184026	bin_eco1_v3
10765	all_BUT_archos	supertree3	bin_eco1_v3	f_AZR	0778	184, 189	Tenrec_ecaudatus__YPM_MAM_007078, Procavia_capensis__YPM_MAM_006705	0.244226252805071	0.755773747194929	bin_eco1_v3
10766	all_BUT_archos	supertree3	bin_eco1_v3	f_AZR	0779	184, 188	Tenrec_ecaudatus__YPM_MAM_007078, Orycteropus_afer__YPM_MAM_010398	0	1	bin_eco1_v3
10767	all_BUT_archos	supertree3	bin_eco1_v3	f_AZR	0780	184, 186	Tenrec_ecaudatus__YPM_MAM_007078, Setifer_setosus__YPM_MAM_007081	0	1	bin_eco1_v3
10768	all_BUT_archos	supertree3	bin_eco1_v3	f_AZR	0781	184, 185	Tenrec_ecaudatus__YPM_MAM_007078, Tenrec_ecaudatus__YPM_MAM_007085	0	1	bin_eco1_v3
10769	all_BUT_archos	supertree3	bin_eco1_v3	f_AZR	0782	186, 187	Setifer_setosus__YPM_MAM_007081, Echinops_telfairi__YPM_MAM_006003	0	1	bin_eco1_v3
10770	all_BUT_archos	supertree3	bin_eco1_v3	f_AZR	0783	189, 190	Procavia_capensis__YPM_MAM_006705, Trichechus_manatus__YPM_MAM_007496	0.488065818141865	0.511934181858135	bin_eco1_v3
10771	all_BUT_archos	supertree3	bin_eco1_v3	f_AZR	0784	190, 194	Trichechus_manatus__YPM_MAM_007496, Dugong_dugon__USNM_A20861	1	0	bin_eco1_v3
10772	all_BUT_archos	supertree3	bin_eco1_v3	f_AZR	0785	190, 193	Trichechus_manatus__YPM_MAM_007496, Trichechus_senegalensis__YPM_MAM_006734	1	0	bin_eco1_v3
10773	all_BUT_archos	supertree3	bin_eco1_v3	f_AZR	0786	190, 191	Trichechus_manatus__YPM_MAM_007496, Trichechus_manatus__USNM_594165	1	0	bin_eco1_v3
10774	all_BUT_archos	supertree3	bin_eco1_v3	f_AZR	0787	194, 195	Dugong_dugon__USNM_A20861, Dugong_dugon__YPM_MAM_007497	1	0	bin_eco1_v3
10775	all_BUT_archos	supertree3	bin_eco1_v3	f_AZR	0788	196, 200	Myrmecophaga_tridactyla__YPM_MAM_009794, Euphractus_sexcinctus__YPM_MAM_007540	0	1	bin_eco1_v3
10776	all_BUT_archos	supertree3	bin_eco1_v3	f_AZR	0789	196, 199	Myrmecophaga_tridactyla__YPM_MAM_009794, Choloepus_didactylus__YPM_MAM_006779	0	1	bin_eco1_v3
10777	all_BUT_archos	supertree3	bin_eco1_v3	f_AZR	0790	196, 198	Myrmecophaga_tridactyla__YPM_MAM_009794, Cyclopes_didactylus__YPM_MAM_007543	0	1	bin_eco1_v3
10778	all_BUT_archos	supertree3	bin_eco1_v3	f_AZR	0791	196, 197	Myrmecophaga_tridactyla__YPM_MAM_009794, Tamandua_tetradactyla__YPM_MAM_010444	0	1	bin_eco1_v3
10779	all_BUT_archos	supertree3	bin_eco1_v3	f_AZR	0792	200, 202	Euphractus_sexcinctus__YPM_MAM_007540, Dasypus_hybridus__YPM_MAM_006770	0	1	bin_eco1_v3
10780	all_BUT_archos	supertree3	bin_eco1_v3	f_AZR	0793	200, 201	Euphractus_sexcinctus__YPM_MAM_007540, Zaedyus_pichiy__YPM_MAM_006771	0	1	bin_eco1_v3
10781	all_BUT_archos	supertree3	bin_eco1_v3	f_AZR	0794	203, 206	Chironectes_minimus__YPM_MAM_006778, Isoodon_obesulus__YPM_MAM_11210	0	1	bin_eco1_v3
10782	all_BUT_archos	supertree3	bin_eco1_v3	f_AZR	0795	203, 205	Chironectes_minimus__YPM_MAM_006778, Micoureus_demerarae__YPM_MAM_006784	0	1	bin_eco1_v3
10783	all_BUT_archos	supertree3	bin_eco1_v3	f_AZR	0796	203, 204	Chironectes_minimus__YPM_MAM_006778, Didelphis_virginiana__YPM_MAM_010323	0	1	bin_eco1_v3
10784	all_BUT_archos	supertree3	bin_eco1_v3	f_AZR	0797	206, 208	Isoodon_obesulus__YPM_MAM_11210, Trichosurus_vulpecula__YPM_MAM_006783	0	1	bin_eco1_v3
10785	all_BUT_archos	supertree3	bin_eco1_v3	f_AZR	0798	206, 207	Isoodon_obesulus__YPM_MAM_11210, Antechinus_flavipes__YPM_MAM_007089	0	1	bin_eco1_v3
10786	all_BUT_archos	supertree3	bin_eco1_v3	f_AZR	0799	208, 209	Trichosurus_vulpecula__YPM_MAM_006783, Macropus_rufus__YPM_MAM_007506	0	1	bin_eco1_v3
10787	all_BUT_archos	supertree3	bin_eco1_v3	f_AZR	0800	210, 213	Ornithorhynchus_anatinus__YPM_MAM_006802, Tachyglossus_aculeatus__YPM_MAM_007525	0	1	bin_eco1_v3
10788	all_BUT_archos	supertree3	bin_eco1_v3	f_AZR	0801	210, 211	Ornithorhynchus_anatinus__YPM_MAM_006802, Ornithorhynchus_anatinus__YPM_MAM_008921	0	1	bin_eco1_v3
10789	all_BUT_archos	supertree3	bin_eco1_v3	f_AZR	0802	213, 214	Tachyglossus_aculeatus__YPM_MAM_007525, Tachyglossus_aculeatus__YPM_MAM_006799	0	1	bin_eco1_v3
10790	all_BUT_archos	supertree3	bin_eco1_v3	f_AZR	0803	220, 234	Mesosaurus_tenuidens__PIMUZ_A_III_591, Labidosaurus_hamatus__YPM_VPPU_021769	0.00669519889923017	0.99330480110077	bin_eco1_v3
10791	all_BUT_archos	supertree3	bin_eco1_v3	f_AZR	0804	220, 221	Mesosaurus_tenuidens__PIMUZ_A_III_591, Mesosaurus_tenuidens__SAM_PK709_KX7A6009	0	1	bin_eco1_v3
10792	all_BUT_archos	supertree3	bin_eco1_v3	f_AZR	0805	234, 235	Labidosaurus_hamatus__YPM_VPPU_021769, Spinoaequalis_schultzei__KUVP_12489	0.0103486255074232	0.989651374492577	bin_eco1_v3
10793	all_BUT_archos	supertree3	bin_eco1_v3	f_AZR	0806	235, 236	Spinoaequalis_schultzei__KUVP_12489, Adelosaurus_huxleyi__NEWHM_G26-49	0.0157210549361741	0.984278945063826	bin_eco1_v3
10794	all_BUT_archos	supertree3	bin_eco1_v3	f_AZR	0807	236, 237	Adelosaurus_huxleyi__NEWHM_G26-49, Megalancosaurus_preonensis__MFSN_1729	0.0574118998536351	0.942588100146365	bin_eco1_v3
10795	all_BUT_archos	supertree3	bin_eco1_v3	f_AZR	0808	237, 238	Megalancosaurus_preonensis__MFSN_1729, Claudiosaurus_germaini__MAP1a_1978_6_1	0.0811785493408192	0.918821450659181	bin_eco1_v3
10796	all_BUT_archos	supertree3	bin_eco1_v3	f_AZR	0809	238, 247	Claudiosaurus_germaini__MAP1a_1978_6_1, Tangasaurus_mennelli__SAMK_6231	0.0937478511888304	0.90625214881117	bin_eco1_v3
10797	all_BUT_archos	supertree3	bin_eco1_v3	f_AZR	0810	238, 239	Claudiosaurus_germaini__MAP1a_1978_6_1, Claudiosaurus_germaini__Mount_Holyoke_College_uncat	0	1	bin_eco1_v3
10798	all_BUT_archos	supertree3	bin_eco1_v3	f_AZR	0811	247, 248	Tangasaurus_mennelli__SAMK_6231, Stenopterygius_quadriscissus__YPM_VP_001657	0.164176323874719	0.835823676125281	bin_eco1_v3
10799	all_BUT_archos	supertree3	bin_eco1_v3	f_AZR	0812	248, 280	Stenopterygius_quadriscissus__YPM_VP_001657, Endennasaurus_acutirostris__MCSNB_5170	0.490228295130064	0.509771704869936	bin_eco1_v3
10800	all_BUT_archos	supertree3	bin_eco1_v3	f_AZR	0813	248, 275	Stenopterygius_quadriscissus__YPM_VP_001657, Hupehsuchus_nanchangensis__2020_NYF_84_4hd	1	0	bin_eco1_v3
10801	all_BUT_archos	supertree3	bin_eco1_v3	f_AZR	0814	248, 274	Stenopterygius_quadriscissus__YPM_VP_001657, Cartorhynchus_lenticarpus__AGB_6257_holotype	1	0	bin_eco1_v3
10802	all_BUT_archos	supertree3	bin_eco1_v3	f_AZR	0815	248, 267	Stenopterygius_quadriscissus__YPM_VP_001657, Chaohusaurus_geishanensis__AGM_MT10010__pending_new_AGB_number	1	0	bin_eco1_v3
10803	all_BUT_archos	supertree3	bin_eco1_v3	f_AZR	0816	248, 265	Stenopterygius_quadriscissus__YPM_VP_001657, Grippia_longirostris__PMU_R472	1	0	bin_eco1_v3
10804	all_BUT_archos	supertree3	bin_eco1_v3	f_AZR	0817	248, 264	Stenopterygius_quadriscissus__YPM_VP_001657, Xinminosaurus_catactes__GMPKU_P_1071_holotype	1	0	bin_eco1_v3
10805	all_BUT_archos	supertree3	bin_eco1_v3	f_AZR	0818	248, 263	Stenopterygius_quadriscissus__YPM_VP_001657, Mixosaurus_panxianensis__GMPKU_P_1033_holotype	1	0	bin_eco1_v3
10806	all_BUT_archos	supertree3	bin_eco1_v3	f_AZR	0819	248, 262	Stenopterygius_quadriscissus__YPM_VP_001657, Panjiangsaurus_epicharis__WGSC_TR00001	1	0	bin_eco1_v3
10807	all_BUT_archos	supertree3	bin_eco1_v3	f_AZR	0820	248, 252	Stenopterygius_quadriscissus__YPM_VP_001657, Leptonectes_tenuirostris__PIMUZ_A_III127	1	0	bin_eco1_v3
10808	all_BUT_archos	supertree3	bin_eco1_v3	f_AZR	0821	248, 249	Stenopterygius_quadriscissus__YPM_VP_001657, Stenopterygius_quadriscissus__SMF_Mbg_20534	1	0	bin_eco1_v3
10809	all_BUT_archos	supertree3	bin_eco1_v3	f_AZR	0822	252, 254	Leptonectes_tenuirostris__PIMUZ_A_III127, Temnodontosaurus_platyodon__YPM_VPPU_003333	1	0	bin_eco1_v3
10810	all_BUT_archos	supertree3	bin_eco1_v3	f_AZR	0823	252, 253	Leptonectes_tenuirostris__PIMUZ_A_III127, Leptonectes_tenuirostris__AMNH_FARB_03873	1	0	bin_eco1_v3
10811	all_BUT_archos	supertree3	bin_eco1_v3	f_AZR	0824	255, 258	Ichthyosaurus_communis__AMNH_FARB_04910, Ichthyosaurus_sp__AMNH_FARB_01966	1	0	bin_eco1_v3
10812	all_BUT_archos	supertree3	bin_eco1_v3	f_AZR	0825	255, 256	Ichthyosaurus_communis__AMNH_FARB_04910, Ichthyosaurus_communis__YPM_VPPU_003322	1	0	bin_eco1_v3
10813	all_BUT_archos	supertree3	bin_eco1_v3	f_AZR	0826	265, 266	Grippia_longirostris__PMU_R472, Utatsusaurus_hataii__IGPS_95941_holotype	1	0	bin_eco1_v3
10814	all_BUT_archos	supertree3	bin_eco1_v3	f_AZR	0827	267, 268	Chaohusaurus_geishanensis__AGM_MT10010__pending_new_AGB_number, Chaohusaurus_chaoxianensis__AGB_2905_holotype	1	0	bin_eco1_v3
10815	all_BUT_archos	supertree3	bin_eco1_v3	f_AZR	0828	268, 272	Chaohusaurus_chaoxianensis__AGB_2905_holotype, Chaohusaurus_brevifemoralis__AGB_6256_holotype	1	0	bin_eco1_v3
10816	all_BUT_archos	supertree3	bin_eco1_v3	f_AZR	0829	268, 269	Chaohusaurus_chaoxianensis__AGB_2905_holotype, Chaohusaurus_chaoxianensis__AGB_6259	1	0	bin_eco1_v3
10817	all_BUT_archos	supertree3	bin_eco1_v3	f_AZR	0830	272, 273	Chaohusaurus_brevifemoralis__AGB_6256_holotype, Chaohusaurus_brevifemoralis__AGB_6258	1	0	bin_eco1_v3
10818	all_BUT_archos	supertree3	bin_eco1_v3	f_AZR	0831	275, 278	Hupehsuchus_nanchangensis__2020_NYF_84_4hd, Parahupehsuchus_longus__WGSC_26005_holotype	1	0	bin_eco1_v3
10819	all_BUT_archos	supertree3	bin_eco1_v3	f_AZR	0832	275, 276	Hupehsuchus_nanchangensis__2020_NYF_84_4hd, Hupehsuchus_nanchangensis__IVPP_V3232_holotype	1	0	bin_eco1_v3
10820	all_BUT_archos	supertree3	bin_eco1_v3	f_AZR	0833	278, 279	Parahupehsuchus_longus__WGSC_26005_holotype, Eretmorhipis_carrolldongi__WGSC_V26020_holotype	1	0	bin_eco1_v3
10821	all_BUT_archos	supertree3	bin_eco1_v3	f_AZR	0834	280, 283	Endennasaurus_acutirostris__MCSNB_5170, Askeptosaurus_sp__YPM_VP_007698	0.199736046565559	0.800263953434441	bin_eco1_v3
10822	all_BUT_archos	supertree3	bin_eco1_v3	f_AZR	0835	280, 281	Endennasaurus_acutirostris__MCSNB_5170, Wayaosaurus_bellus__GZDB_0005_holotype	0.850833577069319	0.149166422930681	bin_eco1_v3
10823	all_BUT_archos	supertree3	bin_eco1_v3	f_AZR	0836	281, 282	Wayaosaurus_bellus__GZDB_0005_holotype, Miodentosaurus_brevis__ZMNH_M8742	1	0	bin_eco1_v3
10824	all_BUT_archos	supertree3	bin_eco1_v3	f_AZR	0837	283, 284	Askeptosaurus_sp__YPM_VP_007698, Askeptosaurus_italicus__PIMUZ_T4846	0	1	bin_eco1_v3
10825	all_BUT_archos	supertree3	bin_eco1_v3	f_AZR	0838	286, 287	Hanosaurus_hupehensis__IVPP_V15911, Eusaurosphargis_dalsassoi__PIMUZ_A_III_4380	0.062550383472738	0.937449616527262	bin_eco1_v3
10826	all_BUT_archos	supertree3	bin_eco1_v3	f_AZR	0839	287, 290	Eusaurosphargis_dalsassoi__PIMUZ_A_III_4380, Atopodentatus_unicus__IVPP_V20291	0.0882922115250027	0.911707788474997	bin_eco1_v3
10827	all_BUT_archos	supertree3	bin_eco1_v3	f_AZR	0840	287, 288	Eusaurosphargis_dalsassoi__PIMUZ_A_III_4380, Sinosaurosphargis_yunguiensis__SNHM_20140727	0	1	bin_eco1_v3
10828	all_BUT_archos	supertree3	bin_eco1_v3	f_AZR	0841	288, 289	Sinosaurosphargis_yunguiensis__SNHM_20140727, Sinosaurosphargis_yunguiensis__ZMNH_M_8797	0	1	bin_eco1_v3
10829	all_BUT_archos	supertree3	bin_eco1_v3	f_AZR	0842	290, 291	Atopodentatus_unicus__IVPP_V20291, Paraplacodus_broilii__PIMUZ_T4775	0.125278604175208	0.874721395824792	bin_eco1_v3
10830	all_BUT_archos	supertree3	bin_eco1_v3	f_AZR	0843	291, 292	Paraplacodus_broilii__PIMUZ_T4775, Placodus_inexpectatus__GMPKU_P_1054_holotype	0	1	bin_eco1_v3
10831	all_BUT_archos	supertree3	bin_eco1_v3	f_AZR	0844	292, 293	Placodus_inexpectatus__GMPKU_P_1054_holotype, Psephochelys_polyosteoderma__SMNK_PAL_8389	0	1	bin_eco1_v3
10832	all_BUT_archos	supertree3	bin_eco1_v3	f_AZR	0845	294, 316	Lariosaurus_lanzi__PIMUZ_T2464, Yunguisaurus_liae__NMNS_004529__F003862	0.262766358383441	0.737233641616559	bin_eco1_v3
10833	all_BUT_archos	supertree3	bin_eco1_v3	f_AZR	0846	294, 299	Lariosaurus_lanzi__PIMUZ_T2464, Diandongosaurus_acutidentatus__WIGM_SPC_V1105	0.0777660523104078	0.922233947689592	bin_eco1_v3
10834	all_BUT_archos	supertree3	bin_eco1_v3	f_AZR	0847	294, 295	Lariosaurus_lanzi__PIMUZ_T2464, Lariosaurus_youngi__XNGM_WS_30_R24	0	1	bin_eco1_v3
10835	all_BUT_archos	supertree3	bin_eco1_v3	f_AZR	0848	295, 296	Lariosaurus_youngi__XNGM_WS_30_R24, Lariosaurus_calcagnii__PIMUZ_T2462	0	1	bin_eco1_v3
10836	all_BUT_archos	supertree3	bin_eco1_v3	f_AZR	0849	296, 298	Lariosaurus_calcagnii__PIMUZ_T2462, Lariosaurus_balsami__YPM_VP_001658	0	1	bin_eco1_v3
10837	all_BUT_archos	supertree3	bin_eco1_v3	f_AZR	0850	296, 297	Lariosaurus_calcagnii__PIMUZ_T2462, Lariosaurus_calcagnii__PIMUZ_T4836	0	1	bin_eco1_v3
10838	all_BUT_archos	supertree3	bin_eco1_v3	f_AZR	0851	299, 300	Diandongosaurus_acutidentatus__WIGM_SPC_V1105, Panzhousaurus_rotundirostris__GMPKU_P_1059	0.102957350512109	0.897042649487891	bin_eco1_v3
10839	all_BUT_archos	supertree3	bin_eco1_v3	f_AZR	0852	300, 301	Panzhousaurus_rotundirostris__GMPKU_P_1059, Keichuosaurus_hui__SMF_R4944	0.144750108456197	0.855249891543802	bin_eco1_v3
10840	all_BUT_archos	supertree3	bin_eco1_v3	f_AZR	0853	302, 303	Dactylosaurus_schroederi__SMF_R_4097, Serpianosaurus_mirigiolensis__PIMUZ_T98	0	1	bin_eco1_v3
10841	all_BUT_archos	supertree3	bin_eco1_v3	f_AZR	0854	303, 304	Serpianosaurus_mirigiolensis__PIMUZ_T98, Pachypleurosaurus_sp__SMF_R4529	0	1	bin_eco1_v3
10842	all_BUT_archos	supertree3	bin_eco1_v3	f_AZR	0855	304, 305	Pachypleurosaurus_sp__SMF_R4529, Honghesaurus_longicaudatus__IVPP_V30380	0	1	bin_eco1_v3
10843	all_BUT_archos	supertree3	bin_eco1_v3	f_AZR	0856	305, 307	Honghesaurus_longicaudatus__IVPP_V30380, Neusticosaurus_pusillus__PIMUZ_T3803b	0	1	bin_eco1_v3
10844	all_BUT_archos	supertree3	bin_eco1_v3	f_AZR	0857	305, 306	Honghesaurus_longicaudatus__IVPP_V30380, Luopingosaurus_imparilis__IVPP_V19049	0	1	bin_eco1_v3
10845	all_BUT_archos	supertree3	bin_eco1_v3	f_AZR	0858	307, 308	Neusticosaurus_pusillus__PIMUZ_T3803b, Neusticosaurus_peyeri__PIMUZ_T3410	0	1	bin_eco1_v3
10846	all_BUT_archos	supertree3	bin_eco1_v3	f_AZR	0859	308, 314	Neusticosaurus_peyeri__PIMUZ_T3410, Neusticosaurus_edwardsii__YPM_VP_007390	0	1	bin_eco1_v3
10847	all_BUT_archos	supertree3	bin_eco1_v3	f_AZR	0860	308, 309	Neusticosaurus_peyeri__PIMUZ_T3410, Neusticosaurus_peyeri__PIMUZ_T3431	0	1	bin_eco1_v3
10848	all_BUT_archos	supertree3	bin_eco1_v3	f_AZR	0861	316, 317	Yunguisaurus_liae__NMNS_004529__F003862, Plesiosaurus_macrocephalus__USNM_V1902	1	0	bin_eco1_v3
10849	all_BUT_archos	supertree3	bin_eco1_v3	f_AZR	0862	317, 318	Plesiosaurus_macrocephalus__USNM_V1902, Thalassiodracon_hawkinsii__NHMUK_2020_14551	1	0	bin_eco1_v3
10850	all_BUT_archos	supertree3	bin_eco1_v3	f_AZR	0863	318, 319	Thalassiodracon_hawkinsii__NHMUK_2020_14551, Plesiosauroidea_sp_indet__SMNS_51945	1	0	bin_eco1_v3
10851	all_BUT_archos	supertree3	bin_eco1_v3	f_AZR	0864	320, 321	Seeleyosaurus_guilelmiimperatoris__MB_R_1992, Elasmosaurus_ischiadicus__YPM_VP_001130	1	0	bin_eco1_v3
10852	all_BUT_archos	supertree3	bin_eco1_v3	f_AZR	0865	321, 322	Elasmosaurus_ischiadicus__YPM_VP_001130, Trinacromerum_anonymum__YPM_VP_001129	1	0	bin_eco1_v3
10853	all_BUT_archos	supertree3	bin_eco1_v3	f_AZR	0866	322, 325	Trinacromerum_anonymum__YPM_VP_001129, Muraenosaurus_sp__NHM_PV_R_2864	1	0	bin_eco1_v3
10854	all_BUT_archos	supertree3	bin_eco1_v3	f_AZR	0867	322, 324	Trinacromerum_anonymum__YPM_VP_001129, Edgarosaurus_muddi__MOR_751	1	0	bin_eco1_v3
10855	all_BUT_archos	supertree3	bin_eco1_v3	f_AZR	0868	322, 323	Trinacromerum_anonymum__YPM_VP_001129, Polycotylus_latipinnis__YPM_VP_001125	1	0	bin_eco1_v3
10856	all_BUT_archos	supertree3	bin_eco1_v3	f_AZR	0869	326, 327	Eurysternum_wagleri__AMNH_FARB_09054, Lepidochelys_kempii__YPM_HERR_015181	0.233429752691503	0.766570247308497	bin_eco1_v3
10857	all_BUT_archos	supertree3	bin_eco1_v3	f_AZR	0870	327, 383	Lepidochelys_kempii__YPM_HERR_015181, Pelusios_niger__YPM_HERR_010952	0.590840092385784	0.409159907614216	bin_eco1_v3
10858	all_BUT_archos	supertree3	bin_eco1_v3	f_AZR	0871	327, 373	Lepidochelys_kempii__YPM_HERR_015181, Apalone_ferox__YPM_HERR_010574	0.596505731759563	0.403494268240437	bin_eco1_v3
10859	all_BUT_archos	supertree3	bin_eco1_v3	f_AZR	0872	327, 350	Lepidochelys_kempii__YPM_HERR_015181, Cuora_galbinifrons__YPM_HERR_017245	0.458029094558425	0.541970905441575	bin_eco1_v3
10860	all_BUT_archos	supertree3	bin_eco1_v3	f_AZR	0873	327, 340	Lepidochelys_kempii__YPM_HERR_015181, Chelydra_serpentina__YPM_HERR_020723	0.719281644797107	0.280718355202893	bin_eco1_v3
10861	all_BUT_archos	supertree3	bin_eco1_v3	f_AZR	0874	327, 338	Lepidochelys_kempii__YPM_HERR_015181, Archelon_ischyros__YPM_VP_0030000_holotype	1	0	bin_eco1_v3
10862	all_BUT_archos	supertree3	bin_eco1_v3	f_AZR	0875	327, 333	Lepidochelys_kempii__YPM_HERR_015181, Chelonia_mydas__YPM_HERR_019148	1	0	bin_eco1_v3
10863	all_BUT_archos	supertree3	bin_eco1_v3	f_AZR	0876	327, 332	Lepidochelys_kempii__YPM_HERR_015181, Eretmochelys_imbricata__YPM_HERR_010569	1	0	bin_eco1_v3
10864	all_BUT_archos	supertree3	bin_eco1_v3	f_AZR	0877	327, 331	Lepidochelys_kempii__YPM_HERR_015181, Lepidochelys_olivacea__KU_Herps_0319112	1	0	bin_eco1_v3
10865	all_BUT_archos	supertree3	bin_eco1_v3	f_AZR	0878	327, 328	Lepidochelys_kempii__YPM_HERR_015181, Lepidochelys_kempii__YPM_HERR_015183	1	0	bin_eco1_v3
10866	all_BUT_archos	supertree3	bin_eco1_v3	f_AZR	0879	333, 334	Chelonia_mydas__YPM_HERR_019148, Chelonia_mydas__FMNH_22066	1	0	bin_eco1_v3
10867	all_BUT_archos	supertree3	bin_eco1_v3	f_AZR	0880	338, 339	Archelon_ischyros__YPM_VP_0030000_holotype, Dermochelys_coriacea__YPM_HERR_010798	1	0	bin_eco1_v3
10868	all_BUT_archos	supertree3	bin_eco1_v3	f_AZR	0881	340, 346	Chelydra_serpentina__YPM_HERR_020723, Sternotherus_odoratus__OUMNH_ZC_2017_07_0003	0	1	bin_eco1_v3
10869	all_BUT_archos	supertree3	bin_eco1_v3	f_AZR	0882	340, 341	Chelydra_serpentina__YPM_HERR_020723, Chelydra_serpentina__YPM_HERR_015180	0	1	bin_eco1_v3
10870	all_BUT_archos	supertree3	bin_eco1_v3	f_AZR	0883	346, 347	Sternotherus_odoratus__OUMNH_ZC_2017_07_0003, Kinosternon_hirtipes_magdalense__UF_Herp_45035	0	1	bin_eco1_v3
10871	all_BUT_archos	supertree3	bin_eco1_v3	f_AZR	0884	347, 349	Kinosternon_hirtipes_magdalense__UF_Herp_45035, Kinosternum_integrum__UF_Herp_169028	0	1	bin_eco1_v3
10872	all_BUT_archos	supertree3	bin_eco1_v3	f_AZR	0885	347, 348	Kinosternon_hirtipes_magdalense__UF_Herp_45035, Kinosternon_hirtipes_tarascense__UF_Herp_43506	0	1	bin_eco1_v3
10873	all_BUT_archos	supertree3	bin_eco1_v3	f_AZR	0886	350, 367	Cuora_galbinifrons__YPM_HERR_017245, Terrapene_carolina__LSUMZ_Herps_84573	0	1	bin_eco1_v3
10874	all_BUT_archos	supertree3	bin_eco1_v3	f_AZR	0887	350, 359	Cuora_galbinifrons__YPM_HERR_017245, Geochelone_sulcata__YPM_HERR_011445	0	1	bin_eco1_v3
10875	all_BUT_archos	supertree3	bin_eco1_v3	f_AZR	0888	350, 358	Cuora_galbinifrons__YPM_HERR_017245, Siebenrockiella_crassicollis__YPM_HERR_012629	0	1	bin_eco1_v3
10876	all_BUT_archos	supertree3	bin_eco1_v3	f_AZR	0889	350, 356	Cuora_galbinifrons__YPM_HERR_017245, Leucocephalon_yuwonoi__YPM_HERR_017219	0	1	bin_eco1_v3
10877	all_BUT_archos	supertree3	bin_eco1_v3	f_AZR	0890	350, 353	Cuora_galbinifrons__YPM_HERR_017245, Mauremys_annamensis__YPM_HERR_014914	0	1	bin_eco1_v3
10878	all_BUT_archos	supertree3	bin_eco1_v3	f_AZR	0891	350, 352	Cuora_galbinifrons__YPM_HERR_017245, Cuora_flavomarginata__YPM_HERR_017210	0	1	bin_eco1_v3
10879	all_BUT_archos	supertree3	bin_eco1_v3	f_AZR	0892	350, 351	Cuora_galbinifrons__YPM_HERR_017245, Cuora_galbinifrons__YPM_HERR_017246	0	1	bin_eco1_v3
10880	all_BUT_archos	supertree3	bin_eco1_v3	f_AZR	0893	353, 354	Mauremys_annamensis__YPM_HERR_014914, Mauremys_annamensis__YPM_HERR_014915	0	1	bin_eco1_v3
10881	all_BUT_archos	supertree3	bin_eco1_v3	f_AZR	0894	356, 357	Leucocephalon_yuwonoi__YPM_HERR_017219, Leucocephalon_yuwonoi__YPM_HERR_017251	0	1	bin_eco1_v3
10882	all_BUT_archos	supertree3	bin_eco1_v3	f_AZR	0895	359, 364	Geochelone_sulcata__YPM_HERR_011445, Testudo_graeca__YPM_HERR_019255	0	1	bin_eco1_v3
10883	all_BUT_archos	supertree3	bin_eco1_v3	f_AZR	0896	359, 362	Geochelone_sulcata__YPM_HERR_011445, Stigmochelys_pardalis__YPM_HERR_017217	0	1	bin_eco1_v3
10884	all_BUT_archos	supertree3	bin_eco1_v3	f_AZR	0897	359, 360	Geochelone_sulcata__YPM_HERR_011445, Astrochelys_radiata__MCZ_Herp_137952	0	1	bin_eco1_v3
10885	all_BUT_archos	supertree3	bin_eco1_v3	f_AZR	0898	360, 361	Astrochelys_radiata__MCZ_Herp_137952, Chelonoidis_carbonaria__YPM_HERR_005261	0	1	bin_eco1_v3
10886	all_BUT_archos	supertree3	bin_eco1_v3	f_AZR	0899	362, 363	Stigmochelys_pardalis__YPM_HERR_017217, Psammobates_tentorius__MVZ_Herp_69192	0	1	bin_eco1_v3
10887	all_BUT_archos	supertree3	bin_eco1_v3	f_AZR	0900	364, 365	Testudo_graeca__YPM_HERR_019255, Testudo_graeca__YPM_HERR_002925	0	1	bin_eco1_v3
10888	all_BUT_archos	supertree3	bin_eco1_v3	f_AZR	0901	367, 372	Terrapene_carolina__LSUMZ_Herps_84573, Platysternon_megacephalum__YPM_HERR_018918	0	1	bin_eco1_v3
10889	all_BUT_archos	supertree3	bin_eco1_v3	f_AZR	0902	367, 368	Terrapene_carolina__LSUMZ_Herps_84573, Chrysemys_picta__YPM_HERR_019258	0	1	bin_eco1_v3
10890	all_BUT_archos	supertree3	bin_eco1_v3	f_AZR	0903	368, 370	Chrysemys_picta__YPM_HERR_019258, Trachemys_scripta__YPM_HERR_011289	0	1	bin_eco1_v3
10891	all_BUT_archos	supertree3	bin_eco1_v3	f_AZR	0904	368, 369	Chrysemys_picta__YPM_HERR_019258, Chrysemys_picta__YPM_HERR_019741	0	1	bin_eco1_v3
10892	all_BUT_archos	supertree3	bin_eco1_v3	f_AZR	0905	370, 371	Trachemys_scripta__YPM_HERR_011289, Trachemys_taylori__MVZ_Herp_13744	0	1	bin_eco1_v3
10893	all_BUT_archos	supertree3	bin_eco1_v3	f_AZR	0906	373, 379	Apalone_ferox__YPM_HERR_010574, Carettochelys_insculpta__MCZ_Herp_R_137952	1	0	bin_eco1_v3
10894	all_BUT_archos	supertree3	bin_eco1_v3	f_AZR	0907	373, 378	Apalone_ferox__YPM_HERR_010574, Apalone_mutica__YPM_HERR_011424	1	0	bin_eco1_v3
10895	all_BUT_archos	supertree3	bin_eco1_v3	f_AZR	0908	373, 374	Apalone_ferox__YPM_HERR_010574, Apalone_spinifera__YPM_HERR_010843	1	0	bin_eco1_v3
10896	all_BUT_archos	supertree3	bin_eco1_v3	f_AZR	0909	374, 375	Apalone_spinifera__YPM_HERR_010843, Apalone_spinifera__YPM_HERR_010564	1	0	bin_eco1_v3
10897	all_BUT_archos	supertree3	bin_eco1_v3	f_AZR	0910	379, 380	Carettochelys_insculpta__MCZ_Herp_R_137952, Carettochelys_insculpta__UMMZ_Herps_123941	1	0	bin_eco1_v3
10898	all_BUT_archos	supertree3	bin_eco1_v3	f_AZR	0911	383, 385	Pelusios_niger__YPM_HERR_010952, Chelus_fimbriatus__YPM_HERR_011225	0.574742241503452	0.425257758496548	bin_eco1_v3
10899	all_BUT_archos	supertree3	bin_eco1_v3	f_AZR	0912	383, 384	Pelusios_niger__YPM_HERR_010952, Pelusios_niger__YPM_HERR_010765	0	1	bin_eco1_v3
10900	all_BUT_archos	supertree3	bin_eco1_v3	f_AZR	0913	385, 387	Chelus_fimbriatus__YPM_HERR_011225, Emydura_macquarii__YPM_HERR_010883	1	0	bin_eco1_v3
10901	all_BUT_archos	supertree3	bin_eco1_v3	f_AZR	0914	385, 386	Chelus_fimbriatus__YPM_HERR_011225, Chelus_fimbriatus__UF_Herp_85199	1	0	bin_eco1_v3
10902	all_BUT_archos	supertree3	bin_eco1_v3	f_AZR	0915	388, 392	Coeruleodraco_jurassicus__IVPP_V23318, Protorosaurus_speneri__SMNS_56421	0.0537646622678297	0.94623533773217	bin_eco1_v3
10903	all_BUT_archos	supertree3	bin_eco1_v3	f_AZR	0916	388, 389	Coeruleodraco_jurassicus__IVPP_V23318, Hyphalosaurus_baitaigouensis__BMNHC_V050	0.165512475877117	0.834487524122883	bin_eco1_v3
10904	all_BUT_archos	supertree3	bin_eco1_v3	f_AZR	0917	389, 390	Hyphalosaurus_baitaigouensis__BMNHC_V050, Hyphalosaurus_baitaigouensis__PMOL_R00065	0.5	0.5	bin_eco1_v3
10905	all_BUT_archos	supertree3	bin_eco1_v3	f_AZR	0918	392, 393	Protorosaurus_speneri__SMNS_56421, Langobardisaurus_pandolfi__MFSN_1921	0.0353535419111171	0.964646458088883	bin_eco1_v3
10906	all_BUT_archos	supertree3	bin_eco1_v3	f_AZR	0919	393, 394	Langobardisaurus_pandolfi__MFSN_1921, Deinonychus_antirrhopus__YPM_VP_005206_005215_005220	0.116391948201123	0.883608051798877	bin_eco1_v3
10907	all_BUT_archos	supertree3	bin_eco1_v3	f_AZR	0920	394, 414	Deinonychus_antirrhopus__YPM_VP_005206_005215_005220, Steneosaurus_bollensis__AMNH_FARB_23064	0.164455874048866	0.835544125951134	bin_eco1_v3
10908	all_BUT_archos	supertree3	bin_eco1_v3	f_AZR	0921	394, 412	Deinonychus_antirrhopus__YPM_VP_005206_005215_005220, Camptosaurus_dispar__YPM_VP_005711	0.00394915136799665	0.996050848632003	bin_eco1_v3
10909	all_BUT_archos	supertree3	bin_eco1_v3	f_AZR	0922	394, 411	Deinonychus_antirrhopus__YPM_VP_005206_005215_005220, Eoraptor_lunensis__PVSJ_512	0.00464623317643212	0.995353766823568	bin_eco1_v3
10910	all_BUT_archos	supertree3	bin_eco1_v3	f_AZR	0923	394, 410	Deinonychus_antirrhopus__YPM_VP_005206_005215_005220, Coelophysis_bauri__YPM_VP_005705	0.0197585859982747	0.980241414001725	bin_eco1_v3
10911	all_BUT_archos	supertree3	bin_eco1_v3	f_AZR	0924	394, 406	Deinonychus_antirrhopus__YPM_VP_005206_005215_005220, Sciurumimus_albersdoerferi__AMNH_FARB_32952	0.194558347973504	0.805441652026496	bin_eco1_v3
10912	all_BUT_archos	supertree3	bin_eco1_v3	f_AZR	0925	394, 404	Deinonychus_antirrhopus__YPM_VP_005206_005215_005220, Allosaurus_jimmadseni__MOR_693	0.135905633804231	0.864094366195769	bin_eco1_v3
10913	all_BUT_archos	supertree3	bin_eco1_v3	f_AZR	0926	394, 401	Deinonychus_antirrhopus__YPM_VP_005206_005215_005220, Juravenator_starki__JME_SHA_200	0.330670600691892	0.669329399308108	bin_eco1_v3
10914	all_BUT_archos	supertree3	bin_eco1_v3	f_AZR	0927	394, 398	Deinonychus_antirrhopus__YPM_VP_005206_005215_005220, Struthiomimus_sedens__YPM_VP_065120	0	1	bin_eco1_v3
10915	all_BUT_archos	supertree3	bin_eco1_v3	f_AZR	0928	394, 397	Deinonychus_antirrhopus__YPM_VP_005206_005215_005220, Mononykus_olecranus__YPM_VP_056693	0	1	bin_eco1_v3
10916	all_BUT_archos	supertree3	bin_eco1_v3	f_AZR	0929	394, 396	Deinonychus_antirrhopus__YPM_VP_005206_005215_005220, Oviraptor_philoceratops__YPM_VP_65638	0	1	bin_eco1_v3
10917	all_BUT_archos	supertree3	bin_eco1_v3	f_AZR	0930	394, 395	Deinonychus_antirrhopus__YPM_VP_005206_005215_005220, Halszkaraptor_escuilliei__MPC_D_102_109	0	1	bin_eco1_v3
10918	all_BUT_archos	supertree3	bin_eco1_v3	f_AZR	0931	398, 400	Struthiomimus_sedens__YPM_VP_065120, Ornithomimus_sp__TMP_1993_104_1	0	1	bin_eco1_v3
10919	all_BUT_archos	supertree3	bin_eco1_v3	f_AZR	0932	398, 399	Struthiomimus_sedens__YPM_VP_065120, Struthiomimus_sp__TMP_1990_26_1	0	1	bin_eco1_v3
10920	all_BUT_archos	supertree3	bin_eco1_v3	f_AZR	0933	401, 402	Juravenator_starki__JME_SHA_200, Tanycolagreus_topwilsoni__YPM_VP_056523	0.374812433011788	0.625187566988212	bin_eco1_v3
10921	all_BUT_archos	supertree3	bin_eco1_v3	f_AZR	0934	402, 403	Tanycolagreus_topwilsoni__YPM_VP_056523, Sinocalliopteryx_gigas__JMP_V_05_8_01	0	1	bin_eco1_v3
10922	all_BUT_archos	supertree3	bin_eco1_v3	f_AZR	0935	404, 405	Allosaurus_jimmadseni__MOR_693, Allosaurus_jimmadseni__DINO_11541	0	1	bin_eco1_v3
10923	all_BUT_archos	supertree3	bin_eco1_v3	f_AZR	0936	406, 407	Sciurumimus_albersdoerferi__AMNH_FARB_32952, Suchomimus_tenerensis__UCRC_PV171	0.27954424118881	0.72045575881119	bin_eco1_v3
10924	all_BUT_archos	supertree3	bin_eco1_v3	f_AZR	0937	407, 408	Suchomimus_tenerensis__UCRC_PV171, Spinosaurus_aegyptiacus__UCRC_PV170	0.775309681078806	0.224690318921194	bin_eco1_v3
10925	all_BUT_archos	supertree3	bin_eco1_v3	f_AZR	0938	408, 409	Spinosaurus_aegyptiacus__UCRC_PV170, Spinosaurus_aegyptiacus__composite_forelimb_reconstruction	0.5	0.5	bin_eco1_v3
10926	all_BUT_archos	supertree3	bin_eco1_v3	f_AZR	0939	412, 413	Camptosaurus_dispar__YPM_VP_005711, Heterodontosaurus_sp__SAM_PK_K1332	0	1	bin_eco1_v3
10927	all_BUT_archos	supertree3	bin_eco1_v3	f_AZR	0940	414, 418	Steneosaurus_bollensis__AMNH_FARB_23064, Susisuchus_anatoceps__SMNK_PAL_3804_holotype	0.855918149886268	0.144081850113732	bin_eco1_v3
10928	all_BUT_archos	supertree3	bin_eco1_v3	f_AZR	0941	414, 416	Steneosaurus_bollensis__AMNH_FARB_23064, Geosaurus_sp__WDC_CSG_203	1	0	bin_eco1_v3
10929	all_BUT_archos	supertree3	bin_eco1_v3	f_AZR	0942	414, 415	Steneosaurus_bollensis__AMNH_FARB_23064, Steneosaurus_bollensis__YPM_VP_065866	1	0	bin_eco1_v3
10930	all_BUT_archos	supertree3	bin_eco1_v3	f_AZR	0943	416, 417	Geosaurus_sp__WDC_CSG_203, Dakosaurus_maximus__Rygol_specimen	1	0	bin_eco1_v3
10931	all_BUT_archos	supertree3	bin_eco1_v3	f_AZR	0944	418, 419	Susisuchus_anatoceps__SMNK_PAL_3804_holotype, Alligator_prenasalis__YPM_VPPU_013799	0.00210551418398181	0.997894485816018	bin_eco1_v3
10932	all_BUT_archos	supertree3	bin_eco1_v3	f_AZR	0945	419, 430	Alligator_prenasalis__YPM_VPPU_013799, Tomistoma_schlegelli__YPM_HERR_015065	0.00536458135122786	0.994635418648772	bin_eco1_v3
10933	all_BUT_archos	supertree3	bin_eco1_v3	f_AZR	0946	419, 429	Alligator_prenasalis__YPM_VPPU_013799, Diplocynodon_darwini__SMNK_PAL_400	0	1	bin_eco1_v3
10934	all_BUT_archos	supertree3	bin_eco1_v3	f_AZR	0947	419, 426	Alligator_prenasalis__YPM_VPPU_013799, Paleosuchus_palpebrosus__MithridatesVI_ofPontus	0	1	bin_eco1_v3
10935	all_BUT_archos	supertree3	bin_eco1_v3	f_AZR	0948	419, 420	Alligator_prenasalis__YPM_VPPU_013799, Alligatorid_sp__AMNH_CA_2	0	1	bin_eco1_v3
10936	all_BUT_archos	supertree3	bin_eco1_v3	f_AZR	0949	422, 423	Alligator_mississippiensis__YPM_HERR_010505, Alligator_mississippiensis__YPM_HERR_011754	0	1	bin_eco1_v3
10937	all_BUT_archos	supertree3	bin_eco1_v3	f_AZR	0950	426, 427	Paleosuchus_palpebrosus__MithridatesVI_ofPontus, Tsoabichi_greenriverensis__SMNK_PAL_2333	0	1	bin_eco1_v3
10938	all_BUT_archos	supertree3	bin_eco1_v3	f_AZR	0951	427, 428	Tsoabichi_greenriverensis__SMNK_PAL_2333, Tsoabichi_greenriverensis__SMNK_PAL_2334	0	1	bin_eco1_v3
10939	all_BUT_archos	supertree3	bin_eco1_v3	f_AZR	0952	430, 431	Tomistoma_schlegelli__YPM_HERR_015065, Crocodylid_sp__AMNH_CA_15	0.0145371059834742	0.985462894016526	bin_eco1_v3
10940	all_BUT_archos	supertree3	bin_eco1_v3	f_AZR	0953	431, 432	Crocodylid_sp__AMNH_CA_15, Osteolaemus_tetraspis__YPM_HERR_008412	0.0247883509985997	0.9752116490014	bin_eco1_v3
10941	all_BUT_archos	supertree3	bin_eco1_v3	f_AZR	0954	432, 433	Osteolaemus_tetraspis__YPM_HERR_008412, Osteolaemus_tetraspis__RVC_JRH_FDC1	0	1	bin_eco1_v3
10942	all_BUT_archos	supertree3	bin_eco1_v3	f_AZR	0955	436, 437	Crocodylus_novaguineae__YPM_HERR_017124, Crocodylus_niloticus__RVC_JRH_FNC0	0.077500240515437	0.922499759484563	bin_eco1_v3
10943	all_BUT_archos	supertree3	bin_eco1_v3	f_AZR	0956	437, 440	Crocodylus_niloticus__RVC_JRH_FNC0, Crocodylus_moreletii__RVC_JRH_FMC3	0.0917736863941461	0.908226313605854	bin_eco1_v3
10944	all_BUT_archos	supertree3	bin_eco1_v3	f_AZR	0957	437, 438	Crocodylus_niloticus__RVC_JRH_FNC0, Crocodylus_niloticus__RVC_JRH_FNC4	0	1	bin_eco1_v3
10945	all_BUT_archos	supertree3	bin_eco1_v3	f_AZR	0958	440, 444	Crocodylus_moreletii__RVC_JRH_FMC3, Crocodylus_acutus__YPM_HERR_010517	0.556193794434766	0.443806205565234	bin_eco1_v3
10946	all_BUT_archos	supertree3	bin_eco1_v3	f_AZR	0959	440, 441	Crocodylus_moreletii__RVC_JRH_FMC3, Crocodylus_moreletii__RVC_JRH_FMC1	0	1	bin_eco1_v3
10947	all_BUT_archos	supertree3	bin_eco1_v3	f_AZR	0960	445, 458	Pleurosaurus_ginsburgi__JME_MOE_170, Bavarisaurus_macrodactylus__BSP_1873_III5	0.0838934298774302	0.91610657012257	bin_eco1_v3
10948	all_BUT_archos	supertree3	bin_eco1_v3	f_AZR	0961	445, 455	Pleurosaurus_ginsburgi__JME_MOE_170, Sphenodon_punctatus__YPM_HERR_011432	0.0862512499918785	0.913748750008122	bin_eco1_v3
10949	all_BUT_archos	supertree3	bin_eco1_v3	f_AZR	0962	445, 450	Pleurosaurus_ginsburgi__JME_MOE_170, Homeosaurus_pulchellus__YPM_VP_001650	0.102357436532034	0.897642563467966	bin_eco1_v3
10950	all_BUT_archos	supertree3	bin_eco1_v3	f_AZR	0963	445, 448	Pleurosaurus_ginsburgi__JME_MOE_170, Vadasaurus_herzogi__AMNH_FARB_32768	0.239787644187316	0.760212355812684	bin_eco1_v3
10951	all_BUT_archos	supertree3	bin_eco1_v3	f_AZR	0964	445, 447	Pleurosaurus_ginsburgi__JME_MOE_170, Pleurosaurus_sp__USNM_V15826	0.210139002452984	0.789860997547016	bin_eco1_v3
10952	all_BUT_archos	supertree3	bin_eco1_v3	f_AZR	0965	445, 446	Pleurosaurus_ginsburgi__JME_MOE_170, Pleurosaurus_ginsburgi__BSP_1978_I7	0.5	0.5	bin_eco1_v3
10953	all_BUT_archos	supertree3	bin_eco1_v3	f_AZR	0966	452, 454	Kallimodon_pulchellus__BSP_1908_I76, Piocormus_laticeps__MNHN_F_CNJ_68	0	1	bin_eco1_v3
10954	all_BUT_archos	supertree3	bin_eco1_v3	f_AZR	0967	452, 453	Kallimodon_pulchellus__BSP_1908_I76, Kallimodon_pulchellus__BSP_1887_VI1	0	1	bin_eco1_v3
10955	all_BUT_archos	supertree3	bin_eco1_v3	f_AZR	0968	455, 456	Sphenodon_punctatus__YPM_HERR_011432, Sphenodon_punctatus__YPM_HERR_011431	0	1	bin_eco1_v3
10956	all_BUT_archos	supertree3	bin_eco1_v3	f_AZR	0969	458, 459	Bavarisaurus_macrodactylus__BSP_1873_III5, Phrynosoma_platyrhinos__YPM_HERR_015369	0.0805152067139406	0.919484793286059	bin_eco1_v3
10957	all_BUT_archos	supertree3	bin_eco1_v3	f_AZR	0970	459, 491	Phrynosoma_platyrhinos__YPM_HERR_015369, Brookesia_superciliaris__UF_Herp_63626	0	1	bin_eco1_v3
10958	all_BUT_archos	supertree3	bin_eco1_v3	f_AZR	0971	459, 466	Phrynosoma_platyrhinos__YPM_HERR_015369, Corytophanes_cristatus__YPM_HERR_015186	0	1	bin_eco1_v3
10959	all_BUT_archos	supertree3	bin_eco1_v3	f_AZR	0972	459, 461	Phrynosoma_platyrhinos__YPM_HERR_015369, Urosaurus_ornatus__YPM_HERR_011019	0	1	bin_eco1_v3
10960	all_BUT_archos	supertree3	bin_eco1_v3	f_AZR	0973	459, 460	Phrynosoma_platyrhinos__YPM_HERR_015369, Phrynosoma_solare__YPM_HERR_019205	0	1	bin_eco1_v3
10961	all_BUT_archos	supertree3	bin_eco1_v3	f_AZR	0974	461, 463	Urosaurus_ornatus__YPM_HERR_011019, Sceloporus_magister__YPM_HERR_015362	0	1	bin_eco1_v3
10962	all_BUT_archos	supertree3	bin_eco1_v3	f_AZR	0975	461, 462	Urosaurus_ornatus__YPM_HERR_011019, Urosaurus_ornatus__UCM_Herp_66631	0	1	bin_eco1_v3
10963	all_BUT_archos	supertree3	bin_eco1_v3	f_AZR	0976	463, 464	Sceloporus_magister__YPM_HERR_015362, Sceloporus_occidentalis__YPM_HERR_015373	0	1	bin_eco1_v3
10964	all_BUT_archos	supertree3	bin_eco1_v3	f_AZR	0977	464, 465	Sceloporus_occidentalis__YPM_HERR_015373, Sceloporus_clarkii__YPM_HERR_21922	0	1	bin_eco1_v3
10965	all_BUT_archos	supertree3	bin_eco1_v3	f_AZR	0978	466, 478	Corytophanes_cristatus__YPM_HERR_015186, Sauromalus_ater__YPM_HERR_013407	0	1	bin_eco1_v3
10966	all_BUT_archos	supertree3	bin_eco1_v3	f_AZR	0979	466, 473	Corytophanes_cristatus__YPM_HERR_015186, Anolis_roquet__YPM_HERR_017651	0	1	bin_eco1_v3
10967	all_BUT_archos	supertree3	bin_eco1_v3	f_AZR	0980	466, 472	Corytophanes_cristatus__YPM_HERR_015186, Polychrus_marmoratus__YPM_HERR_014659	0	1	bin_eco1_v3
10968	all_BUT_archos	supertree3	bin_eco1_v3	f_AZR	0981	466, 470	Corytophanes_cristatus__YPM_HERR_015186, Basiliscus_plumifrons__YPM_HERR_011644	0	1	bin_eco1_v3
10969	all_BUT_archos	supertree3	bin_eco1_v3	f_AZR	0982	466, 469	Corytophanes_cristatus__YPM_HERR_015186, Laemanctus_serratus_alticoronatus__UCM_Herp_16191	0	1	bin_eco1_v3
10970	all_BUT_archos	supertree3	bin_eco1_v3	f_AZR	0983	466, 468	Corytophanes_cristatus__YPM_HERR_015186, Corytophanes_percarinatus__UCM_Herp_30344	0	1	bin_eco1_v3
10971	all_BUT_archos	supertree3	bin_eco1_v3	f_AZR	0984	466, 467	Corytophanes_cristatus__YPM_HERR_015186, Corytophanes_cristatus__YPM_HERR_015185	0	1	bin_eco1_v3
10972	all_BUT_archos	supertree3	bin_eco1_v3	f_AZR	0985	470, 471	Basiliscus_plumifrons__YPM_HERR_011644, Basiliscus_vittatus__YPM_HERR_010992	0	1	bin_eco1_v3
10973	all_BUT_archos	supertree3	bin_eco1_v3	f_AZR	0986	473, 474	Anolis_roquet__YPM_HERR_017651, Anolis_equestris__YPM_HERR_019184	0	1	bin_eco1_v3
10974	all_BUT_archos	supertree3	bin_eco1_v3	f_AZR	0987	474, 476	Anolis_equestris__YPM_HERR_019184, Anolis_sericeus__UCM_Herp_24492	0	1	bin_eco1_v3
10975	all_BUT_archos	supertree3	bin_eco1_v3	f_AZR	0988	474, 475	Anolis_equestris__YPM_HERR_019184, Anolis_equestris__YPM_HERR_011246	0	1	bin_eco1_v3
10976	all_BUT_archos	supertree3	bin_eco1_v3	f_AZR	0989	476, 477	Anolis_sericeus__UCM_Herp_24492, Anolis_sagrei__YPM_HERR_013702	0	1	bin_eco1_v3
10977	all_BUT_archos	supertree3	bin_eco1_v3	f_AZR	0990	478, 489	Sauromalus_ater__YPM_HERR_013407, Dipsosaurus_dorsalis__YPM_HERR_017782	0	1	bin_eco1_v3
10978	all_BUT_archos	supertree3	bin_eco1_v3	f_AZR	0991	478, 485	Sauromalus_ater__YPM_HERR_013407, Cyclura_cornuta__YPM_HERR_011749	0	1	bin_eco1_v3
10979	all_BUT_archos	supertree3	bin_eco1_v3	f_AZR	0992	478, 480	Sauromalus_ater__YPM_HERR_013407, Iguana_iguana__YPM_HERR_021848	0	1	bin_eco1_v3
10980	all_BUT_archos	supertree3	bin_eco1_v3	f_AZR	0993	478, 479	Sauromalus_ater__YPM_HERR_013407, Sauromalus_varius__YPM_HERR_019217	0	1	bin_eco1_v3
10981	all_BUT_archos	supertree3	bin_eco1_v3	f_AZR	0994	480, 481	Iguana_iguana__YPM_HERR_021848, Iguana_iguana__YPM_HERR_017491	0	1	bin_eco1_v3
10982	all_BUT_archos	supertree3	bin_eco1_v3	f_AZR	0995	485, 487	Cyclura_cornuta__YPM_HERR_011749, Ctenosaura_palearis__YPM_HERR_013485	0	1	bin_eco1_v3
10983	all_BUT_archos	supertree3	bin_eco1_v3	f_AZR	0996	485, 486	Cyclura_cornuta__YPM_HERR_011749, Cyclura_cornuta__UF_Herp_32820	0	1	bin_eco1_v3
10984	all_BUT_archos	supertree3	bin_eco1_v3	f_AZR	0997	487, 488	Ctenosaura_palearis__YPM_HERR_013485, Ctenosaura_similis__UF_Herp_181929	0	1	bin_eco1_v3
10985	all_BUT_archos	supertree3	bin_eco1_v3	f_AZR	0998	489, 490	Dipsosaurus_dorsalis__YPM_HERR_017782, Dipsosaurus_catalinensis__UCM_Herp_31325	0	1	bin_eco1_v3
10986	all_BUT_archos	supertree3	bin_eco1_v3	f_AZR	0999	491, 501	Brookesia_superciliaris__UF_Herp_63626, Uromastyx_aegyptia__YPM_HERR_010522	0	1	bin_eco1_v3
10987	all_BUT_archos	supertree3	bin_eco1_v3	f_AZR	0999	491, 492	Brookesia_superciliaris__UF_Herp_63626, Furcifer_pardalis__YPM_HERR_011955	0	1	bin_eco1_v3
10988	all_BUT_archos	supertree3	bin_eco1_v3	f_AZR	0999	492, 493	Furcifer_pardalis__YPM_HERR_011955, Rieppeleon_brevicaudatus__UF_Herp_65355	0	1	bin_eco1_v3
10989	all_BUT_archos	supertree3	bin_eco1_v3	f_AZR	0999	493, 494	Rieppeleon_brevicaudatus__UF_Herp_65355, Trioceros_hoehnelii__YPM_HERR_017900	0	1	bin_eco1_v3
10990	all_BUT_archos	supertree3	bin_eco1_v3	f_AZR	0999	494, 496	Trioceros_hoehnelii__YPM_HERR_017900, Calumma_globifer__YPM_HERR_012093	0	1	bin_eco1_v3
10991	all_BUT_archos	supertree3	bin_eco1_v3	f_AZR	0999	494, 495	Trioceros_hoehnelii__YPM_HERR_017900, Trioceros_melleri__YPM_HERR_011066	0	1	bin_eco1_v3
10992	all_BUT_archos	supertree3	bin_eco1_v3	f_AZR	0999	496, 498	Calumma_globifer__YPM_HERR_012093, Chamaeleo_dilepis__YPM_HERR_010815	0	1	bin_eco1_v3
10993	all_BUT_archos	supertree3	bin_eco1_v3	f_AZR	0999	496, 497	Calumma_globifer__YPM_HERR_012093, Calumma_parsonii__YPM_HERR_012111	0	1	bin_eco1_v3
10994	all_BUT_archos	supertree3	bin_eco1_v3	f_AZR	0999	498, 499	Chamaeleo_dilepis__YPM_HERR_010815, Chamaeleo_calyptratus__YPM_HERR_011287	0	1	bin_eco1_v3
10995	all_BUT_archos	supertree3	bin_eco1_v3	f_AZR	0999	499, 500	Chamaeleo_calyptratus__YPM_HERR_011287, Chamaeleo_chamaeleon__YPM_HERR_011438	0	1	bin_eco1_v3
10996	all_BUT_archos	supertree3	bin_eco1_v3	f_AZR	0999	501, 505	Uromastyx_aegyptia__YPM_HERR_010522, Hydrosaurus_pustulatus__YPM_HERR_016563	0	1	bin_eco1_v3
10997	all_BUT_archos	supertree3	bin_eco1_v3	f_AZR	0999	501, 503	Uromastyx_aegyptia__YPM_HERR_010522, Uromastyx_maliensis__YPM_HERR_014920	0	1	bin_eco1_v3
10998	all_BUT_archos	supertree3	bin_eco1_v3	f_AZR	0999	501, 502	Uromastyx_aegyptia__YPM_HERR_010522, Uromastyx_aegyptia__YPM_HERR_011161	0	1	bin_eco1_v3
10999	all_BUT_archos	supertree3	bin_eco1_v3	f_AZR	0999	503, 504	Uromastyx_maliensis__YPM_HERR_014920, Uromastyx_maliensis__YPM_HERR_013904	0	1	bin_eco1_v3
11000	all_BUT_archos	supertree3	bin_eco1_v3	f_AZR	0999	505, 518	Hydrosaurus_pustulatus__YPM_HERR_016563, Laudakia_stellio__YPM_HERR_015188	0	1	bin_eco1_v3
11001	all_BUT_archos	supertree3	bin_eco1_v3	f_AZR	0999	505, 509	Hydrosaurus_pustulatus__YPM_HERR_016563, Physignathus_lesueurii__YPM_HERR_011121	0	1	bin_eco1_v3
11002	all_BUT_archos	supertree3	bin_eco1_v3	f_AZR	0999	505, 507	Hydrosaurus_pustulatus__YPM_HERR_016563, Hydrosaurus_amboinensis__YPM_HERR_010525	0	1	bin_eco1_v3
11003	all_BUT_archos	supertree3	bin_eco1_v3	f_AZR	0999	505, 506	Hydrosaurus_pustulatus__YPM_HERR_016563, Hydrosaurus_pustulatus__YPM_HERR_014868	0	1	bin_eco1_v3
11004	all_BUT_archos	supertree3	bin_eco1_v3	f_AZR	0999	507, 508	Hydrosaurus_amboinensis__YPM_HERR_010525, Hydrosaurus_amboinensis__YPM_HERR_011348	0	1	bin_eco1_v3
11005	all_BUT_archos	supertree3	bin_eco1_v3	f_AZR	0999	509, 513	Physignathus_lesueurii__YPM_HERR_011121, Hypsilurus_dilophus__YPM_HERR_011404	0	1	bin_eco1_v3
11006	all_BUT_archos	supertree3	bin_eco1_v3	f_AZR	0999	509, 510	Physignathus_lesueurii__YPM_HERR_011121, Physignathus_lesueurii__YPM_HERR_016779	0	1	bin_eco1_v3
11007	all_BUT_archos	supertree3	bin_eco1_v3	f_AZR	0999	513, 516	Hypsilurus_dilophus__YPM_HERR_011404, Chlamydosaurus_kingii__YPM_HERR_010337	0	1	bin_eco1_v3
11008	all_BUT_archos	supertree3	bin_eco1_v3	f_AZR	0999	513, 514	Hypsilurus_dilophus__YPM_HERR_011404, Moloch_horridus__YPM_HERR_010619	0	1	bin_eco1_v3
11009	all_BUT_archos	supertree3	bin_eco1_v3	f_AZR	0999	514, 515	Moloch_horridus__YPM_HERR_010619, Moloch_horridus__YPM_HERR_010632	0	1	bin_eco1_v3
11010	all_BUT_archos	supertree3	bin_eco1_v3	f_AZR	0999	516, 517	Chlamydosaurus_kingii__YPM_HERR_010337, Pogona_vitticeps__YPM_HERR_019136	0	1	bin_eco1_v3
11011	all_BUT_archos	supertree3	bin_eco1_v3	f_AZR	0999	518, 524	Laudakia_stellio__YPM_HERR_015188, Draco_blanfordii__UF_Herp_61535	0	1	bin_eco1_v3
11012	all_BUT_archos	supertree3	bin_eco1_v3	f_AZR	0999	518, 519	Laudakia_stellio__YPM_HERR_015188, Acanthocercus_cyanogaster__YPM_HERR_017487	0	1	bin_eco1_v3
11013	all_BUT_archos	supertree3	bin_eco1_v3	f_AZR	0999	519, 520	Acanthocercus_cyanogaster__YPM_HERR_017487, Trapelus_agilis__YPM_HERR_012084	0	1	bin_eco1_v3
11014	all_BUT_archos	supertree3	bin_eco1_v3	f_AZR	0999	520, 521	Trapelus_agilis__YPM_HERR_012084, Agama_planiceps__AMB_10220	0	1	bin_eco1_v3
11015	all_BUT_archos	supertree3	bin_eco1_v3	f_AZR	0999	521, 522	Agama_planiceps__AMB_10220, Agama_agama__YPM_HERR_011642	0	1	bin_eco1_v3
11016	all_BUT_archos	supertree3	bin_eco1_v3	f_AZR	0999	522, 523	Agama_agama__YPM_HERR_011642, Agama_agama__YPM_HERR_017937	0	1	bin_eco1_v3
11017	all_BUT_archos	supertree3	bin_eco1_v3	f_AZR	0999	524, 525	Draco_blanfordii__UF_Herp_61535, Japalura_splendida__YPM_HERR_012101	0	1	bin_eco1_v3
11018	all_BUT_archos	supertree3	bin_eco1_v3	f_AZR	0999	525, 527	Japalura_splendida__YPM_HERR_012101, Gonocephalus_chamaeleontinus__YPM_HERR_011288	0	1	bin_eco1_v3
11019	all_BUT_archos	supertree3	bin_eco1_v3	f_AZR	0999	525, 526	Japalura_splendida__YPM_HERR_012101, Japalura_polygonata__UF_Herp_126290	0	1	bin_eco1_v3
11020	all_BUT_archos	supertree3	bin_eco1_v3	f_AZR	0999	527, 528	Gonocephalus_chamaeleontinus__YPM_HERR_011288, Bronchocela_cristatella__YPM_HERR_017120	0	1	bin_eco1_v3
11021	all_BUT_archos	supertree3	bin_eco1_v3	f_AZR	0999	528, 529	Bronchocela_cristatella__YPM_HERR_017120, Bronchocela_cristatella__UF_Herp_112989	0	1	bin_eco1_v3
11022	all_BUT_archos	supertree3	bin_eco1_v3	f_AZR	0999	531, 540	Eichstaettisaurus_schroederi__YPM_VP_065870, Smaug_regius__YPM_HERR_013707	0.20143842455604	0.79856157544396	bin_eco1_v3
11023	all_BUT_archos	supertree3	bin_eco1_v3	f_AZR	0999	531, 532	Eichstaettisaurus_schroederi__YPM_VP_065870, Yabeinosaurus_tenuis__IVPP_V16361	0.141555322996785	0.858444677003215	bin_eco1_v3
11024	all_BUT_archos	supertree3	bin_eco1_v3	f_AZR	0999	533, 534	Coleonyx_variegatus__UCM_Herp_58230, Teratoscincus_scincus__YPM_HERR_013715	0	1	bin_eco1_v3
11025	all_BUT_archos	supertree3	bin_eco1_v3	f_AZR	0999	534, 535	Teratoscincus_scincus__YPM_HERR_013715, Paroedura_masobe__YPM_HERR_010209	0	1	bin_eco1_v3
11026	all_BUT_archos	supertree3	bin_eco1_v3	f_AZR	0999	535, 536	Paroedura_masobe__YPM_HERR_010209, Gekko_siamensis__YPM_HERR_010424	0	1	bin_eco1_v3
11027	all_BUT_archos	supertree3	bin_eco1_v3	f_AZR	0999	536, 538	Gekko_siamensis__YPM_HERR_010424, Ptychozoon_lionotum__YPM_HERR_019710	0	1	bin_eco1_v3
11028	all_BUT_archos	supertree3	bin_eco1_v3	f_AZR	0999	536, 537	Gekko_siamensis__YPM_HERR_010424, Gekko_gecko__YPM_HERR_013941	0	1	bin_eco1_v3
11029	all_BUT_archos	supertree3	bin_eco1_v3	f_AZR	0999	538, 539	Ptychozoon_lionotum__YPM_HERR_019710, Ptychozoon_lionotum__YPM_HERR_014447	0	1	bin_eco1_v3
11030	all_BUT_archos	supertree3	bin_eco1_v3	f_AZR	0999	540, 561	Smaug_regius__YPM_HERR_013707, Xenosaurus_grandis__YPM_HERR_019700	0.36711988929474	0.63288011070526	bin_eco1_v3
11031	all_BUT_archos	supertree3	bin_eco1_v3	f_AZR	0999	540, 548	Smaug_regius__YPM_HERR_013707, Tupinambis_teguixin__YPM_HERR_010400	0	1	bin_eco1_v3
11032	all_BUT_archos	supertree3	bin_eco1_v3	f_AZR	0999	540, 542	Smaug_regius__YPM_HERR_013707, Scincus_mitranus__YPM_HERR_010450	0	1	bin_eco1_v3
11033	all_BUT_archos	supertree3	bin_eco1_v3	f_AZR	0999	540, 541	Smaug_regius__YPM_HERR_013707, Cordylus_namakuiyus__CAS_Herp_254912	0	1	bin_eco1_v3
11034	all_BUT_archos	supertree3	bin_eco1_v3	f_AZR	0999	542, 543	Scincus_mitranus__YPM_HERR_010450, Ctenotus_schomburgkii__UMMZ_Herps_242324	0	1	bin_eco1_v3
11035	all_BUT_archos	supertree3	bin_eco1_v3	f_AZR	0999	543, 544	Ctenotus_schomburgkii__UMMZ_Herps_242324, Corucia_zebrata__YPM_HERR_011160	0	1	bin_eco1_v3
11036	all_BUT_archos	supertree3	bin_eco1_v3	f_AZR	0999	544, 546	Corucia_zebrata__YPM_HERR_011160, Tiliqua_rugosa__UF_Herp_87304	0	1	bin_eco1_v3
11037	all_BUT_archos	supertree3	bin_eco1_v3	f_AZR	0999	544, 545	Corucia_zebrata__YPM_HERR_011160, Corucia_zebrata__YPM_HERR_016626	0	1	bin_eco1_v3
11038	all_BUT_archos	supertree3	bin_eco1_v3	f_AZR	0999	546, 547	Tiliqua_rugosa__UF_Herp_87304, Tiliqua_scincoides__YPM_HERR_010623	0	1	bin_eco1_v3
11039	all_BUT_archos	supertree3	bin_eco1_v3	f_AZR	0999	548, 556	Tupinambis_teguixin__YPM_HERR_010400, Pedioplanis_mayeri__ZMB_89349	0	1	bin_eco1_v3
11040	all_BUT_archos	supertree3	bin_eco1_v3	f_AZR	0999	548, 552	Tupinambis_teguixin__YPM_HERR_010400, Teius_teyou__YPM_HERR_013938	0	1	bin_eco1_v3
11041	all_BUT_archos	supertree3	bin_eco1_v3	f_AZR	0999	548, 551	Tupinambis_teguixin__YPM_HERR_010400, Tupinambis_sp__YPM_HERR_011130	0	1	bin_eco1_v3
11042	all_BUT_archos	supertree3	bin_eco1_v3	f_AZR	0999	548, 550	Tupinambis_teguixin__YPM_HERR_010400, Dracaena_guianensis__YPM_HERR_012496	0	1	bin_eco1_v3
11043	all_BUT_archos	supertree3	bin_eco1_v3	f_AZR	0999	548, 549	Tupinambis_teguixin__YPM_HERR_010400, Tupinambis_teguixin__YPM_HERR_010746	0	1	bin_eco1_v3
11044	all_BUT_archos	supertree3	bin_eco1_v3	f_AZR	0999	552, 553	Teius_teyou__YPM_HERR_013938, Ameiva_ameiva__UMMZ_Herps_245032	0	1	bin_eco1_v3
11045	all_BUT_archos	supertree3	bin_eco1_v3	f_AZR	0999	553, 555	Ameiva_ameiva__UMMZ_Herps_245032, Aspidoscelis_maximus__UCM_Herp_26264	0	1	bin_eco1_v3
11046	all_BUT_archos	supertree3	bin_eco1_v3	f_AZR	0999	553, 554	Ameiva_ameiva__UMMZ_Herps_245032, Ameiva_sp__YPM_HERR_013774	0	1	bin_eco1_v3
11047	all_BUT_archos	supertree3	bin_eco1_v3	f_AZR	0999	556, 559	Pedioplanis_mayeri__ZMB_89349, Eolacerta_robusta__GPIT_uncat	0	1	bin_eco1_v3
11048	all_BUT_archos	supertree3	bin_eco1_v3	f_AZR	0999	556, 558	Pedioplanis_mayeri__ZMB_89349, Adolfus_jacksoni__YPM_HERR_013015	0	1	bin_eco1_v3
11049	all_BUT_archos	supertree3	bin_eco1_v3	f_AZR	0999	556, 557	Pedioplanis_mayeri__ZMB_89349, Pedioplanis_mayeri__ZMB_89350	0	1	bin_eco1_v3
11050	all_BUT_archos	supertree3	bin_eco1_v3	f_AZR	0999	559, 560	Eolacerta_robusta__GPIT_uncat, Timon_lepidus__YPM_HERR_016828	0	1	bin_eco1_v3
11051	all_BUT_archos	supertree3	bin_eco1_v3	f_AZR	0999	561, 567	Xenosaurus_grandis__YPM_HERR_019700, Platecarpus_tympaniticus__YPM_VP_001258	0.440660828997805	0.559339171002195	bin_eco1_v3
11052	all_BUT_archos	supertree3	bin_eco1_v3	f_AZR	0999	561, 563	Xenosaurus_grandis__YPM_HERR_019700, Shinisaurus_crocodilurus__YPM_HERR_022102	0	1	bin_eco1_v3
11053	all_BUT_archos	supertree3	bin_eco1_v3	f_AZR	0999	561, 562	Xenosaurus_grandis__YPM_HERR_019700, Xenosaurus_rectocollaris__UF_Herp_51438	0	1	bin_eco1_v3
11054	all_BUT_archos	supertree3	bin_eco1_v3	f_AZR	0999	563, 564	Shinisaurus_crocodilurus__YPM_HERR_022102, Shinisaurus_crocodilurus__YPM_HERR_019712	0	1	bin_eco1_v3
11055	all_BUT_archos	supertree3	bin_eco1_v3	f_AZR	0999	567, 605	Platecarpus_tympaniticus__YPM_VP_001258, Caribicus_warreni__YPM_HERR_20690	0.493333897652449	0.506666102347551	bin_eco1_v3
11056	all_BUT_archos	supertree3	bin_eco1_v3	f_AZR	0999	567, 603	Platecarpus_tympaniticus__YPM_VP_001258, Lanthanotus_borneensis__FMNH_Amphib_and_Rep_134698	0.554668518711243	0.445331481288757	bin_eco1_v3
11057	all_BUT_archos	supertree3	bin_eco1_v3	f_AZR	0999	567, 580	Platecarpus_tympaniticus__YPM_VP_001258, Varanus_komodoensis__YPM_HERR_010881	0.600805044545206	0.399194955454794	bin_eco1_v3
11058	all_BUT_archos	supertree3	bin_eco1_v3	f_AZR	0999	567, 576	Platecarpus_tympaniticus__YPM_VP_001258, Aphanizocnemus_libanensis__MSNM_V783	0.708555932355324	0.291444067644676	bin_eco1_v3
11059	all_BUT_archos	supertree3	bin_eco1_v3	f_AZR	0999	567, 574	Platecarpus_tympaniticus__YPM_VP_001258, Aigialosaurus_bucchichi__holotype__NMW_uncat	0.613587905904438	0.386412094095562	bin_eco1_v3
11060	all_BUT_archos	supertree3	bin_eco1_v3	f_AZR	0999	567, 573	Platecarpus_tympaniticus__YPM_VP_001258, Tylosaurus_proriger__FHSM_VP_00003	1	0	bin_eco1_v3
11061	all_BUT_archos	supertree3	bin_eco1_v3	f_AZR	0999	567, 572	Platecarpus_tympaniticus__YPM_VP_001258, Ectenosaurus_clidastoides__FHSM_VP_00401	1	0	bin_eco1_v3
11062	all_BUT_archos	supertree3	bin_eco1_v3	f_AZR	0999	567, 571	Platecarpus_tympaniticus__YPM_VP_001258, Platecarpus_sp__YPM_VP_000884	1	0	bin_eco1_v3
11063	all_BUT_archos	supertree3	bin_eco1_v3	f_AZR	0999	567, 568	Platecarpus_tympaniticus__YPM_VP_001258, Platecarpus_tympaniticus__FHSM_VP_00322	1	0	bin_eco1_v3
11064	all_BUT_archos	supertree3	bin_eco1_v3	f_AZR	0999	574, 575	Aigialosaurus_bucchichi__holotype__NMW_uncat, Aigialosaurus_dalmaticus__BSP_1902_II_504	0	1	bin_eco1_v3
11065	all_BUT_archos	supertree3	bin_eco1_v3	f_AZR	0999	576, 577	Aphanizocnemus_libanensis__MSNM_V783, Adriosaurus_suessi__NHM_2867	0.714285714285714	0.285714285714286	bin_eco1_v3
11066	all_BUT_archos	supertree3	bin_eco1_v3	f_AZR	0999	577, 578	Adriosaurus_suessi__NHM_2867, Pontosaurus_kornhuberi__MSNM_V3662	0.5	0.5	bin_eco1_v3
11067	all_BUT_archos	supertree3	bin_eco1_v3	f_AZR	0999	580, 599	Varanus_komodoensis__YPM_HERR_010881, Varanus_griseus__YPM_HERR_010383	0	1	bin_eco1_v3
11068	all_BUT_archos	supertree3	bin_eco1_v3	f_AZR	0999	580, 592	Varanus_komodoensis__YPM_HERR_010881, Varanus_prasinus__YPM_HERR_011151	0	1	bin_eco1_v3
11069	all_BUT_archos	supertree3	bin_eco1_v3	f_AZR	0999	580, 587	Varanus_komodoensis__YPM_HERR_010881, Varanus_salvator__YPM_HERR_011043	0	1	bin_eco1_v3
11070	all_BUT_archos	supertree3	bin_eco1_v3	f_AZR	0999	580, 584	Varanus_komodoensis__YPM_HERR_010881, Varanus_panoptes__YPM_HERR_010394	0	1	bin_eco1_v3
11071	all_BUT_archos	supertree3	bin_eco1_v3	f_AZR	0999	580, 583	Varanus_komodoensis__YPM_HERR_010881, Varanus_salvadorii__YPM_HERR_012095	0	1	bin_eco1_v3
11072	all_BUT_archos	supertree3	bin_eco1_v3	f_AZR	0999	580, 582	Varanus_komodoensis__YPM_HERR_010881, Varanus_varius__YPM_HERR_016800	0	1	bin_eco1_v3
11073	all_BUT_archos	supertree3	bin_eco1_v3	f_AZR	0999	580, 581	Varanus_komodoensis__YPM_HERR_010881, Varanus_komodoensis__YPM_HERR_large_uncat_specimen_in_teaching_collection	0	1	bin_eco1_v3
11074	all_BUT_archos	supertree3	bin_eco1_v3	f_AZR	0999	584, 585	Varanus_panoptes__YPM_HERR_010394, Varanus_mertensi__YPM_HERR_022039	0	1	bin_eco1_v3
11075	all_BUT_archos	supertree3	bin_eco1_v3	f_AZR	0999	585, 586	Varanus_mertensi__YPM_HERR_022039, Varanus_mertensi__YPM_HERR_011658	0	1	bin_eco1_v3
11076	all_BUT_archos	supertree3	bin_eco1_v3	f_AZR	0999	587, 591	Varanus_salvator__YPM_HERR_011043, Varanus_dumerilii__YPM_HERR_012148	0	1	bin_eco1_v3
11077	all_BUT_archos	supertree3	bin_eco1_v3	f_AZR	0999	587, 589	Varanus_salvator__YPM_HERR_011043, Varanus_rudicollis__YPM_HERR_012235	0	1	bin_eco1_v3
11078	all_BUT_archos	supertree3	bin_eco1_v3	f_AZR	0999	587, 588	Varanus_salvator__YPM_HERR_011043, Varanus_salvator__YPM_HERR_010834	0	1	bin_eco1_v3
11079	all_BUT_archos	supertree3	bin_eco1_v3	f_AZR	0999	589, 590	Varanus_rudicollis__YPM_HERR_012235, Varanus_rudicollis__YPM_HERR_016155	0	1	bin_eco1_v3
11080	all_BUT_archos	supertree3	bin_eco1_v3	f_AZR	0999	592, 597	Varanus_prasinus__YPM_HERR_011151, Varanus_jobiensis__YPM_HERR_011074	0	1	bin_eco1_v3
11081	all_BUT_archos	supertree3	bin_eco1_v3	f_AZR	0999	592, 596	Varanus_prasinus__YPM_HERR_011151, Varanus_beccarii__YPM_HERR_011899	0	1	bin_eco1_v3
11082	all_BUT_archos	supertree3	bin_eco1_v3	f_AZR	0999	592, 593	Varanus_prasinus__YPM_HERR_011151, Varanus_prasinus__YPM_HERR_010328	0	1	bin_eco1_v3
11083	all_BUT_archos	supertree3	bin_eco1_v3	f_AZR	0999	597, 598	Varanus_jobiensis__YPM_HERR_011074, Varanus_indicus__YPM_HERR_010381	0	1	bin_eco1_v3
11084	all_BUT_archos	supertree3	bin_eco1_v3	f_AZR	0999	599, 600	Varanus_griseus__YPM_HERR_010383, Varanus_exanthematicus__YPM_HERR_013940	0	1	bin_eco1_v3
11085	all_BUT_archos	supertree3	bin_eco1_v3	f_AZR	0999	600, 601	Varanus_exanthematicus__YPM_HERR_013940, Varanus_exanthematicus__YPM_HERR_020847	0	1	bin_eco1_v3
11086	all_BUT_archos	supertree3	bin_eco1_v3	f_AZR	0999	603, 604	Lanthanotus_borneensis__FMNH_Amphib_and_Rep_134698, Lanthanotus_borneensis__UF_Herp_16268	0	1	bin_eco1_v3
11087	all_BUT_archos	supertree3	bin_eco1_v3	f_AZR	0999	605, 606	Caribicus_warreni__YPM_HERR_20690, Heloderma_suspectum__YPM_HERR_017984	0	1	bin_eco1_v3
11088	all_BUT_archos	supertree3	bin_eco1_v3	f_AZR	0999	606, 609	Heloderma_suspectum__YPM_HERR_017984, Heloderma_horridum__YPM_HERR_002140	0	1	bin_eco1_v3
11089	all_BUT_archos	supertree3	bin_eco1_v3	f_AZR	0999	606, 607	Heloderma_suspectum__YPM_HERR_017984, Heloderma_suspectum__YPM_HERR_016819	0	1	bin_eco1_v3
11090	all_data	supertree4	bin_fflip	f_AZR	0610	1, 2	Tiktaalik_roseae__CMN_NUFV_110, Eryops_megacephalus__MNHN_F_1957_6	0.00212322702709416	0.997876772972906	bin_fflip
11091	all_data	supertree4	bin_fflip	f_AZR	0611	2, 11	Eryops_megacephalus__MNHN_F_1957_6, Seymouria_baylorensis__YPM_VPPU_021768	0.0704774769839936	0.929522523016006	bin_fflip
11092	all_data	supertree4	bin_fflip	f_AZR	0612	2, 4	Eryops_megacephalus__MNHN_F_1957_6, Andrias_japonicus__YPM_HERA_006008	0.205156975768916	0.794843024231084	bin_fflip
11093	all_data	supertree4	bin_fflip	f_AZR	0613	2, 3	Eryops_megacephalus__MNHN_F_1957_6, Paracyclotosaurus_davidi__AM_F151922	0.243005254935378	0.756994745064622	bin_fflip
11094	all_data	supertree4	bin_fflip	f_AZR	0614	4, 7	Andrias_japonicus__YPM_HERA_006008, Triturus_cristatus__FMNH_Amphib_and_Rep_84926	0	1	bin_fflip
11095	all_data	supertree4	bin_fflip	f_AZR	0615	4, 6	Andrias_japonicus__YPM_HERA_006008, Cryptobranchus_alleganiensis__YPM_HERA_11881	0	1	bin_fflip
11096	all_data	supertree4	bin_fflip	f_AZR	0616	4, 5	Andrias_japonicus__YPM_HERA_006008, Andrias_davidianus__NHMW_1_2009	0	1	bin_fflip
11097	all_data	supertree4	bin_fflip	f_AZR	0617	7, 8	Triturus_cristatus__FMNH_Amphib_and_Rep_84926, Necturus_beyeri__UF_Herp_177187	0	1	bin_fflip
11098	all_data	supertree4	bin_fflip	f_AZR	0618	8, 9	Necturus_beyeri__UF_Herp_177187, Plethodon_cheoah__NCSM_Herp_80273	0	1	bin_fflip
11099	all_data	supertree4	bin_fflip	f_AZR	0619	9, 10	Plethodon_cheoah__NCSM_Herp_80273, Pseudoeurycea_galeanae__UCM_Herp_47446	0	1	bin_fflip
11100	all_data	supertree4	bin_fflip	f_AZR	0620	11, 12	Seymouria_baylorensis__YPM_VPPU_021768, Limnoscelis_paludis__YPM_VPPU_018640	0.000667587250924144	0.999332412749076	bin_fflip
11101	all_data	supertree4	bin_fflip	f_AZR	0621	12, 13	Limnoscelis_paludis__YPM_VPPU_018640, Phoca_vitulina__YPM_MAM_006928	0.00093100811094044	0.99906899188906	bin_fflip
11102	all_data	supertree4	bin_fflip	f_AZR	0622	13, 220	Phoca_vitulina__YPM_MAM_006928, Labidosaurus_hamatus__YPM_VPPU_021769	0.00138063374804427	0.998619366251956	bin_fflip
11103	all_data	supertree4	bin_fflip	f_AZR	0623	13, 218	Phoca_vitulina__YPM_MAM_006928, Cabarzia_trostheidi__NML_G2017_001	1.59250539821139e-18	1	bin_fflip
11104	all_data	supertree4	bin_fflip	f_AZR	0624	13, 217	Phoca_vitulina__YPM_MAM_006928, Theriodesmus_phylarchus__YPM_VP_002241	1.24269206117991e-17	1	bin_fflip
11105	all_data	supertree4	bin_fflip	f_AZR	0625	13, 216	Phoca_vitulina__YPM_MAM_006928, Thrinaxodon_sp__AMNH_FARB_09504	1.24269206117991e-17	1	bin_fflip
11106	all_data	supertree4	bin_fflip	f_AZR	0626	13, 210	Phoca_vitulina__YPM_MAM_006928, Ornithorhynchus_anatinus__YPM_MAM_006802	0.0227965320043014	0.977203467995699	bin_fflip
11107	all_data	supertree4	bin_fflip	f_AZR	0627	13, 203	Phoca_vitulina__YPM_MAM_006928, Chironectes_minimus__YPM_MAM_006778	0.0304670323658639	0.969532967634136	bin_fflip
11108	all_data	supertree4	bin_fflip	f_AZR	0628	13, 184	Phoca_vitulina__YPM_MAM_006928, Tenrec_ecaudatus__YPM_MAM_007078	0.0453622862094707	0.954637713790529	bin_fflip
11109	all_data	supertree4	bin_fflip	f_AZR	0629	13, 144	Phoca_vitulina__YPM_MAM_006928, Cynocephalus_volans__YPM_MAM_007656	0.00894737112503585	0.991052628874964	bin_fflip
11110	all_data	supertree4	bin_fflip	f_AZR	0630	13, 138	Phoca_vitulina__YPM_MAM_006928, Solenodon_sp__AMNH_M_212911	0.0163057835169782	0.983694216483022	bin_fflip
11111	all_data	supertree4	bin_fflip	f_AZR	0631	13, 58	Phoca_vitulina__YPM_MAM_006928, Stenella_clymene__USNM_550502	0.0263995739093347	0.973600426090665	bin_fflip
11112	all_data	supertree4	bin_fflip	f_AZR	0632	13, 56	Phoca_vitulina__YPM_MAM_006928, Phataginus_tricuspis__YPM_MAM_11614	0.055418981983463	0.944581018016537	bin_fflip
11113	all_data	supertree4	bin_fflip	f_AZR	0633	13, 52	Phoca_vitulina__YPM_MAM_006928, Suricata_suricatta__YPM_MAM_007109	0.0735320233712638	0.926467976628736	bin_fflip
11114	all_data	supertree4	bin_fflip	f_AZR	0634	13, 49	Phoca_vitulina__YPM_MAM_006928, Daphoenocyon_dodgei__YPM_VP_024612	0.102190812098216	0.897809187901784	bin_fflip
11115	all_data	supertree4	bin_fflip	f_AZR	0635	13, 30	Phoca_vitulina__YPM_MAM_006928, Lontra_canadensis__TCWC_Mammals_65854	0.28413238430243	0.71586761569757	bin_fflip
11116	all_data	supertree4	bin_fflip	f_AZR	0636	13, 26	Phoca_vitulina__YPM_MAM_006928, Odobenus_rosmarus__AMNH_M_70099	1	0	bin_fflip
11117	all_data	supertree4	bin_fflip	f_AZR	0637	13, 25	Phoca_vitulina__YPM_MAM_006928, Neomonachus_tropicalis__AMNH_M_77741	1	0	bin_fflip
11118	all_data	supertree4	bin_fflip	f_AZR	0638	13, 23	Phoca_vitulina__YPM_MAM_006928, Cystophora_cristata__USNM_593970	1	0	bin_fflip
11119	all_data	supertree4	bin_fflip	f_AZR	0639	13, 22	Phoca_vitulina__YPM_MAM_006928, Pagophilus_groenlandicus__AMNH_MAM_180016	1	0	bin_fflip
11120	all_data	supertree4	bin_fflip	f_AZR	0640	13, 18	Phoca_vitulina__YPM_MAM_006928, Halichoerus_grypus__AMNH_M_100191	1	0	bin_fflip
11121	all_data	supertree4	bin_fflip	f_AZR	0641	13, 14	Phoca_vitulina__YPM_MAM_006928, Phoca_vitulina__YPM_MAM_010457	1	0	bin_fflip
11122	all_data	supertree4	bin_fflip	f_AZR	0642	16, 17	Phoca_vitulina_concolor__AMNH_M_232400, Phoca_vitulina_concolor__AMNH_M_80195	1	0	bin_fflip
11123	all_data	supertree4	bin_fflip	f_AZR	0643	18, 20	Halichoerus_grypus__AMNH_M_100191, Pusa_hispida__AMNH_M_73306	1	0	bin_fflip
11124	all_data	supertree4	bin_fflip	f_AZR	0644	18, 19	Halichoerus_grypus__AMNH_M_100191, Halichoerus_grypus__AMNH_M_217690	1	0	bin_fflip
11125	all_data	supertree4	bin_fflip	f_AZR	0645	20, 21	Pusa_hispida__AMNH_M_73306, Pusa_hispida__AMNH_M_75250	1	0	bin_fflip
11126	all_data	supertree4	bin_fflip	f_AZR	0646	23, 24	Cystophora_cristata__USNM_593970, Cystophora_cristata__AMNH_M_100135	1	0	bin_fflip
11127	all_data	supertree4	bin_fflip	f_AZR	0647	26, 27	Odobenus_rosmarus__AMNH_M_70099, Callorhinus_ursinus__AMNH_M_71170	1	0	bin_fflip
11128	all_data	supertree4	bin_fflip	f_AZR	0648	27, 28	Callorhinus_ursinus__AMNH_M_71170, Zalophus_californianus__AMNH_M_5039	1	0	bin_fflip
11129	all_data	supertree4	bin_fflip	f_AZR	0649	28, 29	Zalophus_californianus__AMNH_M_5039, Zalophus_californianus__AMNH_M_63947	1	0	bin_fflip
11130	all_data	supertree4	bin_fflip	f_AZR	0650	30, 48	Lontra_canadensis__TCWC_Mammals_65854, Mephitis_mephitis__YPM_MAM_007008	0	1	bin_fflip
11131	all_data	supertree4	bin_fflip	f_AZR	0651	30, 45	Lontra_canadensis__TCWC_Mammals_65854, Bassaricyon_alleni__YPM_MAM_001458	0	1	bin_fflip
11132	all_data	supertree4	bin_fflip	f_AZR	0652	30, 43	Lontra_canadensis__TCWC_Mammals_65854, Taxidea_taxus__AMNH_M_35178	0	1	bin_fflip
11133	all_data	supertree4	bin_fflip	f_AZR	0653	30, 41	Lontra_canadensis__TCWC_Mammals_65854, Martes_pennanti__YPM_MAM_007285	0	1	bin_fflip
11134	all_data	supertree4	bin_fflip	f_AZR	0654	30, 40	Lontra_canadensis__TCWC_Mammals_65854, Galictis_cuja__YPM_MAM_007027	0	1	bin_fflip
11135	all_data	supertree4	bin_fflip	f_AZR	0655	30, 37	Lontra_canadensis__TCWC_Mammals_65854, Mustela_putorius__AMNH_M_200805	0	1	bin_fflip
11136	all_data	supertree4	bin_fflip	f_AZR	0656	30, 32	Lontra_canadensis__TCWC_Mammals_65854, Enhydra_lutris__YPM_MAM_007071	0	1	bin_fflip
11137	all_data	supertree4	bin_fflip	f_AZR	0657	30, 31	Lontra_canadensis__TCWC_Mammals_65854, Lontra_canadensis__YPM_MAM_007072	0	1	bin_fflip
11138	all_data	supertree4	bin_fflip	f_AZR	0658	32, 34	Enhydra_lutris__YPM_MAM_007071, Aonyx_cinereus__AMNH_M_106626	0	1	bin_fflip
11139	all_data	supertree4	bin_fflip	f_AZR	0659	32, 33	Enhydra_lutris__YPM_MAM_007071, Enhydra_lutris__AMNH_M_90366	0	1	bin_fflip
11140	all_data	supertree4	bin_fflip	f_AZR	0660	34, 35	Aonyx_cinereus__AMNH_M_106626, Lutra_sp__AMNH_M_244370	0	1	bin_fflip
11141	all_data	supertree4	bin_fflip	f_AZR	0661	35, 36	Lutra_sp__AMNH_M_244370, Lutra_sp__AMNH_M_201214	0	1	bin_fflip
11142	all_data	supertree4	bin_fflip	f_AZR	0662	37, 38	Mustela_putorius__AMNH_M_200805, Mustela_frenata__YPM_MAM_014733	0	1	bin_fflip
11143	all_data	supertree4	bin_fflip	f_AZR	0663	41, 42	Martes_pennanti__YPM_MAM_007285, Martes_sp__AMNH_M_29057	0	1	bin_fflip
11144	all_data	supertree4	bin_fflip	f_AZR	0664	43, 44	Taxidea_taxus__AMNH_M_35178, Taxidea_taxus__AMNH_M_100149	0	1	bin_fflip
11145	all_data	supertree4	bin_fflip	f_AZR	0665	45, 46	Bassaricyon_alleni__YPM_MAM_001458, Bassariscus_astutus_raptor__YPM_MAM_007031	0	1	bin_fflip
11146	all_data	supertree4	bin_fflip	f_AZR	0666	46, 47	Bassariscus_astutus_raptor__YPM_MAM_007031, Procyon_lotor__YPM_MAM_007067	0	1	bin_fflip
11147	all_data	supertree4	bin_fflip	f_AZR	0667	49, 50	Daphoenocyon_dodgei__YPM_VP_024612, Vulpes_vulpes_fulva__YPM_MAM_006535	0	1	bin_fflip
11148	all_data	supertree4	bin_fflip	f_AZR	0668	50, 51	Vulpes_vulpes_fulva__YPM_MAM_006535, Canis_familiaris__YPM_MAM_001206	0	1	bin_fflip
11149	all_data	supertree4	bin_fflip	f_AZR	0669	52, 54	Suricata_suricatta__YPM_MAM_007109, Felis_catus__YPM_MAM_uncat	0	1	bin_fflip
11150	all_data	supertree4	bin_fflip	f_AZR	0670	52, 53	Suricata_suricatta__YPM_MAM_007109, Civetticus_civetta__YPM_MAM_007549	0	1	bin_fflip
11151	all_data	supertree4	bin_fflip	f_AZR	0671	54, 55	Felis_catus__YPM_MAM_uncat, Leopardus_pardalis__YPM_MAM_007548	0	1	bin_fflip
11152	all_data	supertree4	bin_fflip	f_AZR	0672	56, 57	Phataginus_tricuspis__YPM_MAM_11614, Phataginus_tetradactyla__YPM_MAM_006788	0	1	bin_fflip
11153	all_data	supertree4	bin_fflip	f_AZR	0673	58, 136	Stenella_clymene__USNM_550502, Pachyaena_ossifraga__YPM_VPPU_14708	0.0138152444241902	0.98618475557581	bin_fflip
11154	all_data	supertree4	bin_fflip	f_AZR	0674	58, 127	Stenella_clymene__USNM_550502, Rhinoceros_unicornis__YPM_MAM_007907	0.0252341245783088	0.974765875421691	bin_fflip
11155	all_data	supertree4	bin_fflip	f_AZR	0675	58, 126	Stenella_clymene__USNM_550502, Camelid_sp__YPM_MAM_013622	0.0490103410308892	0.950989658969111	bin_fflip
11156	all_data	supertree4	bin_fflip	f_AZR	0676	58, 124	Stenella_clymene__USNM_550502, Phacochoerus_aethiopicus__YPM_MAM_007455	0.0883874979413146	0.911612502058685	bin_fflip
11157	all_data	supertree4	bin_fflip	f_AZR	0677	58, 119	Stenella_clymene__USNM_550502, Tragulus_javanicus__YPM_MAM_07419	0.282084689367268	0.717915310632732	bin_fflip
11158	all_data	supertree4	bin_fflip	f_AZR	0678	58, 116	Stenella_clymene__USNM_550502, Hippopotamus_amphibius__YPM_MAM_007461	0.819667974431975	0.180332025568025	bin_fflip
11159	all_data	supertree4	bin_fflip	f_AZR	0679	58, 114	Stenella_clymene__USNM_550502, Balaenoptera_acutorostrata__MMP_USNM_20931	1	0	bin_fflip
11160	all_data	supertree4	bin_fflip	f_AZR	0680	58, 108	Stenella_clymene__USNM_550502, Kogia_breviceps__USNM_550128	1	0	bin_fflip
11161	all_data	supertree4	bin_fflip	f_AZR	0681	58, 107	Stenella_clymene__USNM_550502, Mesoplodon_europaeus__USNM_571377	1	0	bin_fflip
11162	all_data	supertree4	bin_fflip	f_AZR	0682	58, 104	Stenella_clymene__USNM_550502, Inia_geoffrensis__SDSNH_22836	1	0	bin_fflip
11163	all_data	supertree4	bin_fflip	f_AZR	0683	58, 98	Stenella_clymene__USNM_550502, Phocoena_phocoena__USNM_550042	1	0	bin_fflip
11164	all_data	supertree4	bin_fflip	f_AZR	0684	58, 96	Stenella_clymene__USNM_550502, Delphinid_sp__YPM_MAM_014948	1	0	bin_fflip
11165	all_data	supertree4	bin_fflip	f_AZR	0685	58, 87	Stenella_clymene__USNM_550502, Lagenorhynchus_obliquidens__SDSNH_21222	1	0	bin_fflip
11166	all_data	supertree4	bin_fflip	f_AZR	0686	58, 83	Stenella_clymene__USNM_550502, Cephalorhynchus_commersonii__USNM_550156	1	0	bin_fflip
11167	all_data	supertree4	bin_fflip	f_AZR	0687	58, 78	Stenella_clymene__USNM_550502, Feresa_attenuata__USNM_593895	1	0	bin_fflip
11168	all_data	supertree4	bin_fflip	f_AZR	0688	58, 69	Stenella_clymene__USNM_550502, Stenella_attenuata__USNM_550016	1	0	bin_fflip
11169	all_data	supertree4	bin_fflip	f_AZR	0689	58, 66	Stenella_clymene__USNM_550502, Stenella_coeruleoalba__USNM_13_SCO	1	0	bin_fflip
11170	all_data	supertree4	bin_fflip	f_AZR	0690	58, 60	Stenella_clymene__USNM_550502, Delphinus_delphis__SDSNH_21269	1	0	bin_fflip
11171	all_data	supertree4	bin_fflip	f_AZR	0691	58, 59	Stenella_clymene__USNM_550502, Stenella_longirostris__SDSNH_21427	1	0	bin_fflip
11172	all_data	supertree4	bin_fflip	f_AZR	0692	60, 61	Delphinus_delphis__SDSNH_21269, Delphinus_delphis__USNM_DDE13	1	0	bin_fflip
11173	all_data	supertree4	bin_fflip	f_AZR	0693	66, 67	Stenella_coeruleoalba__USNM_13_SCO, Stenella_coeruleoalba__USNM_500841	1	0	bin_fflip
11174	all_data	supertree4	bin_fflip	f_AZR	0694	69, 74	Stenella_attenuata__USNM_550016, Tursiops_truncatus__SDSNH_21403	1	0	bin_fflip
11175	all_data	supertree4	bin_fflip	f_AZR	0695	69, 71	Stenella_attenuata__USNM_550016, Stenella_frontalis__USNM_550024	1	0	bin_fflip
11176	all_data	supertree4	bin_fflip	f_AZR	0696	69, 70	Stenella_attenuata__USNM_550016, Stenella_attenuata__USNM_550017	1	0	bin_fflip
11177	all_data	supertree4	bin_fflip	f_AZR	0697	71, 72	Stenella_frontalis__USNM_550024, Stenella_frontalis__USNM_550800	1	0	bin_fflip
11178	all_data	supertree4	bin_fflip	f_AZR	0698	74, 75	Tursiops_truncatus__SDSNH_21403, Tursiops_truncatus__USNM_571204	1	0	bin_fflip
11179	all_data	supertree4	bin_fflip	f_AZR	0699	78, 82	Feresa_attenuata__USNM_593895, Steno_bredanensis__USNM_550221	1	0	bin_fflip
11180	all_data	supertree4	bin_fflip	f_AZR	0700	78, 81	Feresa_attenuata__USNM_593895, Grampus_griseus__USNM_550019	1	0	bin_fflip
11181	all_data	supertree4	bin_fflip	f_AZR	0701	78, 80	Feresa_attenuata__USNM_593895, Globicephala_macrorhynchus__USNM_500230	1	0	bin_fflip
11182	all_data	supertree4	bin_fflip	f_AZR	0702	78, 79	Feresa_attenuata__USNM_593895, Peponocephala_electra__USNM_CJH007	1	0	bin_fflip
11183	all_data	supertree4	bin_fflip	f_AZR	0703	83, 84	Cephalorhynchus_commersonii__USNM_550156, Lissodelphis_borealis__SDSNH_22942	1	0	bin_fflip
11184	all_data	supertree4	bin_fflip	f_AZR	0704	84, 85	Lissodelphis_borealis__SDSNH_22942, Lissodelphis_borealis__USNM_550071	1	0	bin_fflip
11185	all_data	supertree4	bin_fflip	f_AZR	0705	87, 89	Lagenorhynchus_obliquidens__SDSNH_21222, Lagenorhynchus_acutus__USNM_504152	1	0	bin_fflip
11186	all_data	supertree4	bin_fflip	f_AZR	0706	87, 88	Lagenorhynchus_obliquidens__SDSNH_21222, Lagenorhynchus_obliquidens__USNM_504412	1	0	bin_fflip
11187	all_data	supertree4	bin_fflip	f_AZR	0707	89, 90	Lagenorhynchus_acutus__USNM_504152, Lagenorhynchus_acutus__USNM_504156	1	0	bin_fflip
11188	all_data	supertree4	bin_fflip	f_AZR	0708	98, 102	Phocoena_phocoena__USNM_550042, Delphinapterus_leucas__USNM_571021	1	0	bin_fflip
11189	all_data	supertree4	bin_fflip	f_AZR	0709	98, 100	Phocoena_phocoena__USNM_550042, Phocoenoides_dalli__SDSNH_20270	1	0	bin_fflip
11190	all_data	supertree4	bin_fflip	f_AZR	0710	98, 99	Phocoena_phocoena__USNM_550042, Phocoena_phocoena__YPM_MAM_006759	1	0	bin_fflip
11191	all_data	supertree4	bin_fflip	f_AZR	0711	100, 101	Phocoenoides_dalli__SDSNH_20270, Phocoenoides_dalli__USNM_504417	1	0	bin_fflip
11192	all_data	supertree4	bin_fflip	f_AZR	0712	102, 103	Delphinapterus_leucas__USNM_571021, Monodon_monoceros__YPM_MAM_013636	1	0	bin_fflip
11193	all_data	supertree4	bin_fflip	f_AZR	0713	104, 105	Inia_geoffrensis__SDSNH_22836, Pontoporia_blainvillei__USNM_501169	1	0	bin_fflip
11194	all_data	supertree4	bin_fflip	f_AZR	0714	105, 106	Pontoporia_blainvillei__USNM_501169, Pontoporia_blainvillei__USNM_501176	1	0	bin_fflip
11195	all_data	supertree4	bin_fflip	f_AZR	0715	108, 113	Kogia_breviceps__USNM_550128, Physeter_catodon__USNM_550491	1	0	bin_fflip
11196	all_data	supertree4	bin_fflip	f_AZR	0716	108, 111	Kogia_breviceps__USNM_550128, Kogia_sima__USNM_504221	1	0	bin_fflip
11197	all_data	supertree4	bin_fflip	f_AZR	0717	108, 109	Kogia_breviceps__USNM_550128, Kogia_breviceps__USNM_550859	1	0	bin_fflip
11198	all_data	supertree4	bin_fflip	f_AZR	0718	111, 112	Kogia_sima__USNM_504221, Kogia_sima__USNM_550482	1	0	bin_fflip
11199	all_data	supertree4	bin_fflip	f_AZR	0719	114, 115	Balaenoptera_acutorostrata__MMP_USNM_20931, Megaptera_novaeangliae__NPS_P12PS00972	1	0	bin_fflip
11200	all_data	supertree4	bin_fflip	f_AZR	0720	116, 118	Hippopotamus_amphibius__YPM_MAM_007461, Choeropsis_liberiensis__AMNH_M_202423	0	1	bin_fflip
11201	all_data	supertree4	bin_fflip	f_AZR	0721	116, 117	Hippopotamus_amphibius__YPM_MAM_007461, Hippopotamus_amphibius__AMNH_M_130247	0	1	bin_fflip
11202	all_data	supertree4	bin_fflip	f_AZR	0722	119, 121	Tragulus_javanicus__YPM_MAM_07419, Antilocapra_americana__YPM_MAM_007405	0	1	bin_fflip
11203	all_data	supertree4	bin_fflip	f_AZR	0723	119, 120	Tragulus_javanicus__YPM_MAM_07419, Leptomeryx_evansi__YPM_VPPU_13624	0	1	bin_fflip
11204	all_data	supertree4	bin_fflip	f_AZR	0724	121, 122	Antilocapra_americana__YPM_MAM_007405, Oreamnos_americanus__YPM_MAM_007402	0	1	bin_fflip
11205	all_data	supertree4	bin_fflip	f_AZR	0725	122, 123	Oreamnos_americanus__YPM_MAM_007402, Bison_americanus__YPM_MAM_013541	0	1	bin_fflip
11206	all_data	supertree4	bin_fflip	f_AZR	0726	127, 134	Rhinoceros_unicornis__YPM_MAM_007907, Theosodon_garrettorum__YPM_VPPU_015164	0	1	bin_fflip
11207	all_data	supertree4	bin_fflip	f_AZR	0727	127, 131	Rhinoceros_unicornis__YPM_MAM_007907, Palaeotherium_crassum__YPM_VPPU_012212	0	1	bin_fflip
11208	all_data	supertree4	bin_fflip	f_AZR	0728	127, 130	Rhinoceros_unicornis__YPM_MAM_007907, Tapirus_indicus__YPM_MAM_007473	0	1	bin_fflip
11209	all_data	supertree4	bin_fflip	f_AZR	0729	127, 129	Rhinoceros_unicornis__YPM_MAM_007907, Hyracodon_nebrascensis__YPM_VPPU_011414	0	1	bin_fflip
11210	all_data	supertree4	bin_fflip	f_AZR	0730	127, 128	Rhinoceros_unicornis__YPM_MAM_007907, Teleoceras_fossiger__YPM_VP_010268	0	1	bin_fflip
11211	all_data	supertree4	bin_fflip	f_AZR	0731	131, 132	Palaeotherium_crassum__YPM_VPPU_012212, Mesohippus_gidleyi__YPM_VP_010729	0	1	bin_fflip
11212	all_data	supertree4	bin_fflip	f_AZR	0732	132, 133	Mesohippus_gidleyi__YPM_VP_010729, Equus_caballus__YPM_MAM_006833	0	1	bin_fflip
11213	all_data	supertree4	bin_fflip	f_AZR	0733	134, 135	Theosodon_garrettorum__YPM_VPPU_015164, Adinotherium_ovinum__YPM_VPPU_015131	0	1	bin_fflip
11214	all_data	supertree4	bin_fflip	f_AZR	0734	136, 137	Pachyaena_ossifraga__YPM_VPPU_14708, Dromocyon_vorax__YPM_VP_010935	0	1	bin_fflip
11215	all_data	supertree4	bin_fflip	f_AZR	0735	138, 139	Solenodon_sp__AMNH_M_212911, Condylura_cristata__AMNH_M_48051	0	1	bin_fflip
11216	all_data	supertree4	bin_fflip	f_AZR	0736	139, 141	Condylura_cristata__AMNH_M_48051, Erinaceus_europaeus__AMNH_M_10737	0	1	bin_fflip
11217	all_data	supertree4	bin_fflip	f_AZR	0737	139, 140	Condylura_cristata__AMNH_M_48051, Condylura_cristata__YPM_MAM_014548	0	1	bin_fflip
11218	all_data	supertree4	bin_fflip	f_AZR	0738	141, 142	Erinaceus_europaeus__AMNH_M_10737, Sorex_palustris__AMNH_M_3861	0	1	bin_fflip
11219	all_data	supertree4	bin_fflip	f_AZR	0739	142, 143	Sorex_palustris__AMNH_M_3861, Sorex_vagrans__AMNH_M_145482	0	1	bin_fflip
11220	all_data	supertree4	bin_fflip	f_AZR	0740	144, 155	Cynocephalus_volans__YPM_MAM_007656, Ptilocercus_lowii__USNM_Mammals_488067	0	1	bin_fflip
11221	all_data	supertree4	bin_fflip	f_AZR	0741	144, 146	Cynocephalus_volans__YPM_MAM_007656, Galago_senegalensis__DU_EA_198	0	1	bin_fflip
11222	all_data	supertree4	bin_fflip	f_AZR	0742	144, 145	Cynocephalus_volans__YPM_MAM_007656, Cynocephalus_volans__YPM_MAM_006856	0	1	bin_fflip
11223	all_data	supertree4	bin_fflip	f_AZR	0743	146, 152	Galago_senegalensis__DU_EA_198, Saguinus_sp__DU_EA_203	0	1	bin_fflip
11224	all_data	supertree4	bin_fflip	f_AZR	0744	146, 151	Galago_senegalensis__DU_EA_198, Lemur_catta__YPM_MAM_010269	0	1	bin_fflip
11225	all_data	supertree4	bin_fflip	f_AZR	0745	146, 149	Galago_senegalensis__DU_EA_198, Loris_tardigradus__DU_EA_199	0	1	bin_fflip
11226	all_data	supertree4	bin_fflip	f_AZR	0746	146, 148	Galago_senegalensis__DU_EA_198, Galagoides_demidoff_anomurus__AMNH_M_50984	0	1	bin_fflip
11227	all_data	supertree4	bin_fflip	f_AZR	0747	146, 147	Galago_senegalensis__DU_EA_198, Otolemur_crassicaudatus__DU_EA_194	0	1	bin_fflip
11228	all_data	supertree4	bin_fflip	f_AZR	0748	149, 150	Loris_tardigradus__DU_EA_199, Nycticebus_pygmaeus__DLC_2901f	0	1	bin_fflip
11229	all_data	supertree4	bin_fflip	f_AZR	0749	152, 153	Saguinus_sp__DU_EA_203, Cercopithecus_sp__YPM_MAM_007586	0	1	bin_fflip
11230	all_data	supertree4	bin_fflip	f_AZR	0750	153, 154	Cercopithecus_sp__YPM_MAM_007586, Pan_paniscus__AMNH_M_202870	0	1	bin_fflip
11231	all_data	supertree4	bin_fflip	f_AZR	0751	155, 156	Ptilocercus_lowii__USNM_Mammals_488067, Tupaia_sp__DU_EA_178	0	1	bin_fflip
11232	all_data	supertree4	bin_fflip	f_AZR	0752	156, 157	Tupaia_sp__DU_EA_178, Tupaia_sp__DU_EA_179	0	1	bin_fflip
11233	all_data	supertree4	bin_fflip	f_AZR	0753	158, 183	Atherurus_macrourus__AMNH_M_117640, Ochotona_collaris__YPM_MAM_14834	0	1	bin_fflip
11234	all_data	supertree4	bin_fflip	f_AZR	0754	158, 181	Atherurus_macrourus__AMNH_M_117640, Urocitellus_richardsonii__YPM_MAM_007207	0	1	bin_fflip
11235	all_data	supertree4	bin_fflip	f_AZR	0755	158, 173	Atherurus_macrourus__AMNH_M_117640, Anomalurus_derbianus__AMNH_M_50562	0	1	bin_fflip
11236	all_data	supertree4	bin_fflip	f_AZR	0756	158, 162	Atherurus_macrourus__AMNH_M_117640, Thryonomys_variegatus__AMNH_M_53951	0	1	bin_fflip
11237	all_data	supertree4	bin_fflip	f_AZR	0757	158, 160	Atherurus_macrourus__AMNH_M_117640, Hystrix_cristata__YPM_MAM_007285	0	1	bin_fflip
11238	all_data	supertree4	bin_fflip	f_AZR	0758	158, 159	Atherurus_macrourus__AMNH_M_117640, Atherurus_macrourus__AMNH_M_70319	0	1	bin_fflip
11239	all_data	supertree4	bin_fflip	f_AZR	0759	160, 161	Hystrix_cristata__YPM_MAM_007285, Hystrix_sp__AMNH_M_35745	0	1	bin_fflip
11240	all_data	supertree4	bin_fflip	f_AZR	0760	162, 163	Thryonomys_variegatus__AMNH_M_53951, Dolichotis_sp__AMNH_M_48218	0	1	bin_fflip
11241	all_data	supertree4	bin_fflip	f_AZR	0761	163, 167	Dolichotis_sp__AMNH_M_48218, Dinomys_branickii__AMNH_M_100053	0	1	bin_fflip
11242	all_data	supertree4	bin_fflip	f_AZR	0762	163, 164	Dolichotis_sp__AMNH_M_48218, Cavia_sp__AMNH_M_145475	0	1	bin_fflip
11243	all_data	supertree4	bin_fflip	f_AZR	0763	164, 166	Cavia_sp__AMNH_M_145475, Hydrochoerus_hydrochaeris__AMNH_M_35867	0	1	bin_fflip
11244	all_data	supertree4	bin_fflip	f_AZR	0764	164, 165	Cavia_sp__AMNH_M_145475, Cavia_porcellus__YPM_MAM_007276	0	1	bin_fflip
11245	all_data	supertree4	bin_fflip	f_AZR	0765	167, 168	Dinomys_branickii__AMNH_M_100053, Octodon_degus__YPM_MAM_007288	0	1	bin_fflip
11246	all_data	supertree4	bin_fflip	f_AZR	0766	168, 170	Octodon_degus__YPM_MAM_007288, Myocastor_coypus__AMNH_M_35622	0	1	bin_fflip
11247	all_data	supertree4	bin_fflip	f_AZR	0767	168, 169	Octodon_degus__YPM_MAM_007288, Octodon_degus__YPM_MAM_015316	0	1	bin_fflip
11248	all_data	supertree4	bin_fflip	f_AZR	0768	170, 172	Myocastor_coypus__AMNH_M_35622, Echimys_saturnus__YPM_MAM_001385	0	1	bin_fflip
11249	all_data	supertree4	bin_fflip	f_AZR	0769	170, 171	Myocastor_coypus__AMNH_M_35622, Myocastor_coypus__AMNH_M_80204	0	1	bin_fflip
11250	all_data	supertree4	bin_fflip	f_AZR	0770	173, 174	Anomalurus_derbianus__AMNH_M_50562, Lophiomys_imhausi__AMNH_M_147455	0	1	bin_fflip
11251	all_data	supertree4	bin_fflip	f_AZR	0771	174, 176	Lophiomys_imhausi__AMNH_M_147455, Neotoma_floridana__AMNH_M_166898	0	1	bin_fflip
11252	all_data	supertree4	bin_fflip	f_AZR	0772	174, 175	Lophiomys_imhausi__AMNH_M_147455, Lenothrix_canus__AMNH_M_240359	0	1	bin_fflip
11253	all_data	supertree4	bin_fflip	f_AZR	0773	176, 177	Neotoma_floridana__AMNH_M_166898, Ondatra_zibethicus__YPM_MAM_007244	0	1	bin_fflip
11254	all_data	supertree4	bin_fflip	f_AZR	0774	177, 180	Ondatra_zibethicus__YPM_MAM_007244, Neofiber_alleni__AMNH_M_242771	0	1	bin_fflip
11255	all_data	supertree4	bin_fflip	f_AZR	0775	177, 178	Ondatra_zibethicus__YPM_MAM_007244, Ondatra_zibethicus__AMNH_M_128522	0	1	bin_fflip
11256	all_data	supertree4	bin_fflip	f_AZR	0776	181, 182	Urocitellus_richardsonii__YPM_MAM_007207, Sciurus_carolinensis__YPM_MAM_006623	0	1	bin_fflip
11257	all_data	supertree4	bin_fflip	f_AZR	0777	184, 196	Tenrec_ecaudatus__YPM_MAM_007078, Myrmecophaga_tridactyla__YPM_MAM_009794	0.116001295815974	0.883998704184026	bin_fflip
11258	all_data	supertree4	bin_fflip	f_AZR	0778	184, 189	Tenrec_ecaudatus__YPM_MAM_007078, Procavia_capensis__YPM_MAM_006705	0.244226252805071	0.755773747194929	bin_fflip
11259	all_data	supertree4	bin_fflip	f_AZR	0779	184, 188	Tenrec_ecaudatus__YPM_MAM_007078, Orycteropus_afer__YPM_MAM_010398	0	1	bin_fflip
11260	all_data	supertree4	bin_fflip	f_AZR	0780	184, 186	Tenrec_ecaudatus__YPM_MAM_007078, Setifer_setosus__YPM_MAM_007081	0	1	bin_fflip
11261	all_data	supertree4	bin_fflip	f_AZR	0781	184, 185	Tenrec_ecaudatus__YPM_MAM_007078, Tenrec_ecaudatus__YPM_MAM_007085	0	1	bin_fflip
11262	all_data	supertree4	bin_fflip	f_AZR	0782	186, 187	Setifer_setosus__YPM_MAM_007081, Echinops_telfairi__YPM_MAM_006003	0	1	bin_fflip
11263	all_data	supertree4	bin_fflip	f_AZR	0783	189, 190	Procavia_capensis__YPM_MAM_006705, Trichechus_manatus__YPM_MAM_007496	0.488065818141865	0.511934181858135	bin_fflip
11264	all_data	supertree4	bin_fflip	f_AZR	0784	190, 194	Trichechus_manatus__YPM_MAM_007496, Dugong_dugon__USNM_A20861	1	0	bin_fflip
11265	all_data	supertree4	bin_fflip	f_AZR	0785	190, 193	Trichechus_manatus__YPM_MAM_007496, Trichechus_senegalensis__YPM_MAM_006734	1	0	bin_fflip
11266	all_data	supertree4	bin_fflip	f_AZR	0786	190, 191	Trichechus_manatus__YPM_MAM_007496, Trichechus_manatus__USNM_594165	1	0	bin_fflip
11267	all_data	supertree4	bin_fflip	f_AZR	0787	194, 195	Dugong_dugon__USNM_A20861, Dugong_dugon__YPM_MAM_007497	1	0	bin_fflip
11268	all_data	supertree4	bin_fflip	f_AZR	0788	196, 200	Myrmecophaga_tridactyla__YPM_MAM_009794, Euphractus_sexcinctus__YPM_MAM_007540	0	1	bin_fflip
11269	all_data	supertree4	bin_fflip	f_AZR	0789	196, 199	Myrmecophaga_tridactyla__YPM_MAM_009794, Choloepus_didactylus__YPM_MAM_006779	0	1	bin_fflip
11270	all_data	supertree4	bin_fflip	f_AZR	0790	196, 198	Myrmecophaga_tridactyla__YPM_MAM_009794, Cyclopes_didactylus__YPM_MAM_007543	0	1	bin_fflip
11271	all_data	supertree4	bin_fflip	f_AZR	0791	196, 197	Myrmecophaga_tridactyla__YPM_MAM_009794, Tamandua_tetradactyla__YPM_MAM_010444	0	1	bin_fflip
11272	all_data	supertree4	bin_fflip	f_AZR	0792	200, 202	Euphractus_sexcinctus__YPM_MAM_007540, Dasypus_hybridus__YPM_MAM_006770	0	1	bin_fflip
11273	all_data	supertree4	bin_fflip	f_AZR	0793	200, 201	Euphractus_sexcinctus__YPM_MAM_007540, Zaedyus_pichiy__YPM_MAM_006771	0	1	bin_fflip
11274	all_data	supertree4	bin_fflip	f_AZR	0794	203, 206	Chironectes_minimus__YPM_MAM_006778, Isoodon_obesulus__YPM_MAM_11210	0	1	bin_fflip
11275	all_data	supertree4	bin_fflip	f_AZR	0795	203, 205	Chironectes_minimus__YPM_MAM_006778, Micoureus_demerarae__YPM_MAM_006784	0	1	bin_fflip
11276	all_data	supertree4	bin_fflip	f_AZR	0796	203, 204	Chironectes_minimus__YPM_MAM_006778, Didelphis_virginiana__YPM_MAM_010323	0	1	bin_fflip
11277	all_data	supertree4	bin_fflip	f_AZR	0797	206, 208	Isoodon_obesulus__YPM_MAM_11210, Trichosurus_vulpecula__YPM_MAM_006783	0	1	bin_fflip
11278	all_data	supertree4	bin_fflip	f_AZR	0798	206, 207	Isoodon_obesulus__YPM_MAM_11210, Antechinus_flavipes__YPM_MAM_007089	0	1	bin_fflip
11279	all_data	supertree4	bin_fflip	f_AZR	0799	208, 209	Trichosurus_vulpecula__YPM_MAM_006783, Macropus_rufus__YPM_MAM_007506	0	1	bin_fflip
11280	all_data	supertree4	bin_fflip	f_AZR	0800	210, 213	Ornithorhynchus_anatinus__YPM_MAM_006802, Tachyglossus_aculeatus__YPM_MAM_007525	0	1	bin_fflip
11281	all_data	supertree4	bin_fflip	f_AZR	0801	210, 211	Ornithorhynchus_anatinus__YPM_MAM_006802, Ornithorhynchus_anatinus__YPM_MAM_008921	0	1	bin_fflip
11282	all_data	supertree4	bin_fflip	f_AZR	0802	213, 214	Tachyglossus_aculeatus__YPM_MAM_007525, Tachyglossus_aculeatus__YPM_MAM_006799	0	1	bin_fflip
11283	all_data	supertree4	bin_fflip	f_AZR	0803	220, 221	Labidosaurus_hamatus__YPM_VPPU_021769, Spinoaequalis_schultzei__KUVP_12489	0.00255845132886269	0.997441548671137	bin_fflip
11284	all_data	supertree4	bin_fflip	f_AZR	0804	221, 222	Spinoaequalis_schultzei__KUVP_12489, Mesosaurus_tenuidens__PIMUZ_A_III_591	0.00388305492693149	0.996116945073068	bin_fflip
11285	all_data	supertree4	bin_fflip	f_AZR	0805	222, 236	Mesosaurus_tenuidens__PIMUZ_A_III_591, Adelosaurus_huxleyi__NEWHM_G26-49	0.0106600548925137	0.989339945107486	bin_fflip
11286	all_data	supertree4	bin_fflip	f_AZR	0806	222, 223	Mesosaurus_tenuidens__PIMUZ_A_III_591, Mesosaurus_tenuidens__SAM_PK709_KX7A6009	0	1	bin_fflip
11287	all_data	supertree4	bin_fflip	f_AZR	0807	236, 237	Adelosaurus_huxleyi__NEWHM_G26-49, Megalancosaurus_preonensis__MFSN_1729	0.0441464271855155	0.955853572814484	bin_fflip
11288	all_data	supertree4	bin_fflip	f_AZR	0808	237, 238	Megalancosaurus_preonensis__MFSN_1729, Claudiosaurus_germaini__MAP1a_1978_6_1	0.0629240160416385	0.937075983958361	bin_fflip
11289	all_data	supertree4	bin_fflip	f_AZR	0809	238, 247	Claudiosaurus_germaini__MAP1a_1978_6_1, Tangasaurus_mennelli__SAMK_6231	0.0708150678197662	0.929184932180234	bin_fflip
11290	all_data	supertree4	bin_fflip	f_AZR	0810	238, 239	Claudiosaurus_germaini__MAP1a_1978_6_1, Claudiosaurus_germaini__Mount_Holyoke_College_uncat	0	1	bin_fflip
11291	all_data	supertree4	bin_fflip	f_AZR	0811	247, 248	Tangasaurus_mennelli__SAMK_6231, Stenopterygius_quadriscissus__YPM_VP_001657	0.126715758860208	0.873284241139792	bin_fflip
11292	all_data	supertree4	bin_fflip	f_AZR	0812	248, 280	Stenopterygius_quadriscissus__YPM_VP_001657, Endennasaurus_acutirostris__MCSNB_5170	0.406322042989617	0.593677957010383	bin_fflip
11293	all_data	supertree4	bin_fflip	f_AZR	0813	248, 275	Stenopterygius_quadriscissus__YPM_VP_001657, Hupehsuchus_nanchangensis__2020_NYF_84_4hd	0.807483395089941	0.192516604910059	bin_fflip
11294	all_data	supertree4	bin_fflip	f_AZR	0814	248, 274	Stenopterygius_quadriscissus__YPM_VP_001657, Cartorhynchus_lenticarpus__AGB_6257_holotype	1	0	bin_fflip
11295	all_data	supertree4	bin_fflip	f_AZR	0815	248, 267	Stenopterygius_quadriscissus__YPM_VP_001657, Chaohusaurus_geishanensis__AGM_MT10010__pending_new_AGB_number	1	0	bin_fflip
11296	all_data	supertree4	bin_fflip	f_AZR	0816	248, 265	Stenopterygius_quadriscissus__YPM_VP_001657, Grippia_longirostris__PMU_R472	1	0	bin_fflip
11297	all_data	supertree4	bin_fflip	f_AZR	0817	248, 264	Stenopterygius_quadriscissus__YPM_VP_001657, Xinminosaurus_catactes__GMPKU_P_1071_holotype	1	0	bin_fflip
11298	all_data	supertree4	bin_fflip	f_AZR	0818	248, 263	Stenopterygius_quadriscissus__YPM_VP_001657, Mixosaurus_panxianensis__GMPKU_P_1033_holotype	1	0	bin_fflip
11299	all_data	supertree4	bin_fflip	f_AZR	0819	248, 262	Stenopterygius_quadriscissus__YPM_VP_001657, Panjiangsaurus_epicharis__WGSC_TR00001	1	0	bin_fflip
11300	all_data	supertree4	bin_fflip	f_AZR	0820	248, 252	Stenopterygius_quadriscissus__YPM_VP_001657, Leptonectes_tenuirostris__PIMUZ_A_III127	1	0	bin_fflip
11301	all_data	supertree4	bin_fflip	f_AZR	0821	248, 249	Stenopterygius_quadriscissus__YPM_VP_001657, Stenopterygius_quadriscissus__SMF_Mbg_20534	1	0	bin_fflip
11302	all_data	supertree4	bin_fflip	f_AZR	0822	252, 254	Leptonectes_tenuirostris__PIMUZ_A_III127, Temnodontosaurus_platyodon__YPM_VPPU_003333	1	0	bin_fflip
11303	all_data	supertree4	bin_fflip	f_AZR	0823	252, 253	Leptonectes_tenuirostris__PIMUZ_A_III127, Leptonectes_tenuirostris__AMNH_FARB_03873	1	0	bin_fflip
11304	all_data	supertree4	bin_fflip	f_AZR	0824	255, 258	Ichthyosaurus_communis__AMNH_FARB_04910, Ichthyosaurus_sp__AMNH_FARB_01966	1	0	bin_fflip
11305	all_data	supertree4	bin_fflip	f_AZR	0825	255, 256	Ichthyosaurus_communis__AMNH_FARB_04910, Ichthyosaurus_communis__YPM_VPPU_003322	1	0	bin_fflip
11306	all_data	supertree4	bin_fflip	f_AZR	0826	265, 266	Grippia_longirostris__PMU_R472, Utatsusaurus_hataii__IGPS_95941_holotype	1	0	bin_fflip
11307	all_data	supertree4	bin_fflip	f_AZR	0827	267, 268	Chaohusaurus_geishanensis__AGM_MT10010__pending_new_AGB_number, Chaohusaurus_chaoxianensis__AGB_2905_holotype	1	0	bin_fflip
11308	all_data	supertree4	bin_fflip	f_AZR	0828	268, 272	Chaohusaurus_chaoxianensis__AGB_2905_holotype, Chaohusaurus_brevifemoralis__AGB_6256_holotype	1	0	bin_fflip
11309	all_data	supertree4	bin_fflip	f_AZR	0829	268, 269	Chaohusaurus_chaoxianensis__AGB_2905_holotype, Chaohusaurus_chaoxianensis__AGB_6259	1	0	bin_fflip
11310	all_data	supertree4	bin_fflip	f_AZR	0830	272, 273	Chaohusaurus_brevifemoralis__AGB_6256_holotype, Chaohusaurus_brevifemoralis__AGB_6258	1	0	bin_fflip
11311	all_data	supertree4	bin_fflip	f_AZR	0831	275, 278	Hupehsuchus_nanchangensis__2020_NYF_84_4hd, Parahupehsuchus_longus__WGSC_26005_holotype	0.465592739046203	0.534407260953797	bin_fflip
11312	all_data	supertree4	bin_fflip	f_AZR	0832	275, 276	Hupehsuchus_nanchangensis__2020_NYF_84_4hd, Hupehsuchus_nanchangensis__IVPP_V3232_holotype	1	0	bin_fflip
11313	all_data	supertree4	bin_fflip	f_AZR	0833	278, 279	Parahupehsuchus_longus__WGSC_26005_holotype, Eretmorhipis_carrolldongi__WGSC_V26020_holotype	0	1	bin_fflip
11314	all_data	supertree4	bin_fflip	f_AZR	0834	280, 283	Endennasaurus_acutirostris__MCSNB_5170, Askeptosaurus_sp__YPM_VP_007698	0.199736046565559	0.800263953434441	bin_fflip
11315	all_data	supertree4	bin_fflip	f_AZR	0835	280, 281	Endennasaurus_acutirostris__MCSNB_5170, Wayaosaurus_bellus__GZDB_0005_holotype	0.850833577069319	0.149166422930681	bin_fflip
11316	all_data	supertree4	bin_fflip	f_AZR	0836	281, 282	Wayaosaurus_bellus__GZDB_0005_holotype, Miodentosaurus_brevis__ZMNH_M8742	1	0	bin_fflip
11317	all_data	supertree4	bin_fflip	f_AZR	0837	283, 284	Askeptosaurus_sp__YPM_VP_007698, Askeptosaurus_italicus__PIMUZ_T4846	0	1	bin_fflip
11318	all_data	supertree4	bin_fflip	f_AZR	0838	286, 287	Hanosaurus_hupehensis__IVPP_V15911, Eusaurosphargis_dalsassoi__PIMUZ_A_III_4380	0.062550383472738	0.937449616527262	bin_fflip
11319	all_data	supertree4	bin_fflip	f_AZR	0839	287, 290	Eusaurosphargis_dalsassoi__PIMUZ_A_III_4380, Atopodentatus_unicus__IVPP_V20291	0.0882922115250027	0.911707788474997	bin_fflip
11320	all_data	supertree4	bin_fflip	f_AZR	0840	287, 288	Eusaurosphargis_dalsassoi__PIMUZ_A_III_4380, Sinosaurosphargis_yunguiensis__SNHM_20140727	0	1	bin_fflip
11321	all_data	supertree4	bin_fflip	f_AZR	0841	288, 289	Sinosaurosphargis_yunguiensis__SNHM_20140727, Sinosaurosphargis_yunguiensis__ZMNH_M_8797	0	1	bin_fflip
11322	all_data	supertree4	bin_fflip	f_AZR	0842	290, 291	Atopodentatus_unicus__IVPP_V20291, Paraplacodus_broilii__PIMUZ_T4775	0.125278604175208	0.874721395824792	bin_fflip
11323	all_data	supertree4	bin_fflip	f_AZR	0843	291, 292	Paraplacodus_broilii__PIMUZ_T4775, Placodus_inexpectatus__GMPKU_P_1054_holotype	0	1	bin_fflip
11324	all_data	supertree4	bin_fflip	f_AZR	0844	292, 293	Placodus_inexpectatus__GMPKU_P_1054_holotype, Psephochelys_polyosteoderma__SMNK_PAL_8389	0	1	bin_fflip
11325	all_data	supertree4	bin_fflip	f_AZR	0845	294, 316	Lariosaurus_lanzi__PIMUZ_T2464, Yunguisaurus_liae__NMNS_004529__F003862	0.262766358383441	0.737233641616559	bin_fflip
11326	all_data	supertree4	bin_fflip	f_AZR	0846	294, 299	Lariosaurus_lanzi__PIMUZ_T2464, Diandongosaurus_acutidentatus__WIGM_SPC_V1105	0.0777660523104078	0.922233947689592	bin_fflip
11327	all_data	supertree4	bin_fflip	f_AZR	0847	294, 295	Lariosaurus_lanzi__PIMUZ_T2464, Lariosaurus_youngi__XNGM_WS_30_R24	0	1	bin_fflip
11328	all_data	supertree4	bin_fflip	f_AZR	0848	295, 296	Lariosaurus_youngi__XNGM_WS_30_R24, Lariosaurus_calcagnii__PIMUZ_T2462	0	1	bin_fflip
11329	all_data	supertree4	bin_fflip	f_AZR	0849	296, 298	Lariosaurus_calcagnii__PIMUZ_T2462, Lariosaurus_balsami__YPM_VP_001658	0	1	bin_fflip
11330	all_data	supertree4	bin_fflip	f_AZR	0850	296, 297	Lariosaurus_calcagnii__PIMUZ_T2462, Lariosaurus_calcagnii__PIMUZ_T4836	0	1	bin_fflip
11331	all_data	supertree4	bin_fflip	f_AZR	0851	299, 300	Diandongosaurus_acutidentatus__WIGM_SPC_V1105, Panzhousaurus_rotundirostris__GMPKU_P_1059	0.102957350512109	0.897042649487891	bin_fflip
11332	all_data	supertree4	bin_fflip	f_AZR	0852	300, 301	Panzhousaurus_rotundirostris__GMPKU_P_1059, Keichuosaurus_hui__SMF_R4944	0.144750108456197	0.855249891543802	bin_fflip
11333	all_data	supertree4	bin_fflip	f_AZR	0853	302, 303	Dactylosaurus_schroederi__SMF_R_4097, Serpianosaurus_mirigiolensis__PIMUZ_T98	0	1	bin_fflip
11334	all_data	supertree4	bin_fflip	f_AZR	0854	303, 304	Serpianosaurus_mirigiolensis__PIMUZ_T98, Pachypleurosaurus_sp__SMF_R4529	0	1	bin_fflip
11335	all_data	supertree4	bin_fflip	f_AZR	0855	304, 305	Pachypleurosaurus_sp__SMF_R4529, Honghesaurus_longicaudatus__IVPP_V30380	0	1	bin_fflip
11336	all_data	supertree4	bin_fflip	f_AZR	0856	305, 307	Honghesaurus_longicaudatus__IVPP_V30380, Neusticosaurus_pusillus__PIMUZ_T3803b	0	1	bin_fflip
11337	all_data	supertree4	bin_fflip	f_AZR	0857	305, 306	Honghesaurus_longicaudatus__IVPP_V30380, Luopingosaurus_imparilis__IVPP_V19049	0	1	bin_fflip
11338	all_data	supertree4	bin_fflip	f_AZR	0858	307, 308	Neusticosaurus_pusillus__PIMUZ_T3803b, Neusticosaurus_peyeri__PIMUZ_T3410	0	1	bin_fflip
11339	all_data	supertree4	bin_fflip	f_AZR	0859	308, 314	Neusticosaurus_peyeri__PIMUZ_T3410, Neusticosaurus_edwardsii__YPM_VP_007390	0	1	bin_fflip
11340	all_data	supertree4	bin_fflip	f_AZR	0860	308, 309	Neusticosaurus_peyeri__PIMUZ_T3410, Neusticosaurus_peyeri__PIMUZ_T3431	0	1	bin_fflip
11341	all_data	supertree4	bin_fflip	f_AZR	0861	316, 317	Yunguisaurus_liae__NMNS_004529__F003862, Plesiosaurus_macrocephalus__USNM_V1902	1	0	bin_fflip
11342	all_data	supertree4	bin_fflip	f_AZR	0862	317, 318	Plesiosaurus_macrocephalus__USNM_V1902, Thalassiodracon_hawkinsii__NHMUK_2020_14551	1	0	bin_fflip
11343	all_data	supertree4	bin_fflip	f_AZR	0863	318, 319	Thalassiodracon_hawkinsii__NHMUK_2020_14551, Plesiosauroidea_sp_indet__SMNS_51945	1	0	bin_fflip
11344	all_data	supertree4	bin_fflip	f_AZR	0864	320, 321	Seeleyosaurus_guilelmiimperatoris__MB_R_1992, Elasmosaurus_ischiadicus__YPM_VP_001130	1	0	bin_fflip
11345	all_data	supertree4	bin_fflip	f_AZR	0865	321, 322	Elasmosaurus_ischiadicus__YPM_VP_001130, Trinacromerum_anonymum__YPM_VP_001129	1	0	bin_fflip
11346	all_data	supertree4	bin_fflip	f_AZR	0866	322, 325	Trinacromerum_anonymum__YPM_VP_001129, Muraenosaurus_sp__NHM_PV_R_2864	1	0	bin_fflip
11347	all_data	supertree4	bin_fflip	f_AZR	0867	322, 324	Trinacromerum_anonymum__YPM_VP_001129, Edgarosaurus_muddi__MOR_751	1	0	bin_fflip
11348	all_data	supertree4	bin_fflip	f_AZR	0868	322, 323	Trinacromerum_anonymum__YPM_VP_001129, Polycotylus_latipinnis__YPM_VP_001125	1	0	bin_fflip
11349	all_data	supertree4	bin_fflip	f_AZR	0869	326, 327	Eurysternum_wagleri__AMNH_FARB_09054, Lepidochelys_kempii__YPM_HERR_015181	0.16188793952264	0.83811206047736	bin_fflip
11350	all_data	supertree4	bin_fflip	f_AZR	0870	327, 383	Lepidochelys_kempii__YPM_HERR_015181, Pelusios_niger__YPM_HERR_010952	0.414551598985237	0.585448401014763	bin_fflip
11351	all_data	supertree4	bin_fflip	f_AZR	0871	327, 373	Lepidochelys_kempii__YPM_HERR_015181, Apalone_ferox__YPM_HERR_010574	0.560453053709962	0.439546946290038	bin_fflip
11352	all_data	supertree4	bin_fflip	f_AZR	0872	327, 350	Lepidochelys_kempii__YPM_HERR_015181, Cuora_galbinifrons__YPM_HERR_017245	0.458029094558425	0.541970905441575	bin_fflip
11353	all_data	supertree4	bin_fflip	f_AZR	0873	327, 340	Lepidochelys_kempii__YPM_HERR_015181, Chelydra_serpentina__YPM_HERR_020723	0.719281644797107	0.280718355202893	bin_fflip
11354	all_data	supertree4	bin_fflip	f_AZR	0874	327, 338	Lepidochelys_kempii__YPM_HERR_015181, Archelon_ischyros__YPM_VP_0030000_holotype	1	0	bin_fflip
11355	all_data	supertree4	bin_fflip	f_AZR	0875	327, 333	Lepidochelys_kempii__YPM_HERR_015181, Chelonia_mydas__YPM_HERR_019148	1	0	bin_fflip
11356	all_data	supertree4	bin_fflip	f_AZR	0876	327, 332	Lepidochelys_kempii__YPM_HERR_015181, Eretmochelys_imbricata__YPM_HERR_010569	1	0	bin_fflip
11357	all_data	supertree4	bin_fflip	f_AZR	0877	327, 331	Lepidochelys_kempii__YPM_HERR_015181, Lepidochelys_olivacea__KU_Herps_0319112	1	0	bin_fflip
11358	all_data	supertree4	bin_fflip	f_AZR	0878	327, 328	Lepidochelys_kempii__YPM_HERR_015181, Lepidochelys_kempii__YPM_HERR_015183	1	0	bin_fflip
11359	all_data	supertree4	bin_fflip	f_AZR	0879	333, 334	Chelonia_mydas__YPM_HERR_019148, Chelonia_mydas__FMNH_22066	1	0	bin_fflip
11360	all_data	supertree4	bin_fflip	f_AZR	0880	338, 339	Archelon_ischyros__YPM_VP_0030000_holotype, Dermochelys_coriacea__YPM_HERR_010798	1	0	bin_fflip
11361	all_data	supertree4	bin_fflip	f_AZR	0881	340, 346	Chelydra_serpentina__YPM_HERR_020723, Sternotherus_odoratus__OUMNH_ZC_2017_07_0003	0	1	bin_fflip
11362	all_data	supertree4	bin_fflip	f_AZR	0882	340, 341	Chelydra_serpentina__YPM_HERR_020723, Chelydra_serpentina__YPM_HERR_015180	0	1	bin_fflip
11363	all_data	supertree4	bin_fflip	f_AZR	0883	346, 347	Sternotherus_odoratus__OUMNH_ZC_2017_07_0003, Kinosternon_hirtipes_magdalense__UF_Herp_45035	0	1	bin_fflip
11364	all_data	supertree4	bin_fflip	f_AZR	0884	347, 349	Kinosternon_hirtipes_magdalense__UF_Herp_45035, Kinosternum_integrum__UF_Herp_169028	0	1	bin_fflip
11365	all_data	supertree4	bin_fflip	f_AZR	0885	347, 348	Kinosternon_hirtipes_magdalense__UF_Herp_45035, Kinosternon_hirtipes_tarascense__UF_Herp_43506	0	1	bin_fflip
11366	all_data	supertree4	bin_fflip	f_AZR	0886	350, 367	Cuora_galbinifrons__YPM_HERR_017245, Terrapene_carolina__LSUMZ_Herps_84573	0	1	bin_fflip
11367	all_data	supertree4	bin_fflip	f_AZR	0887	350, 359	Cuora_galbinifrons__YPM_HERR_017245, Geochelone_sulcata__YPM_HERR_011445	0	1	bin_fflip
11368	all_data	supertree4	bin_fflip	f_AZR	0888	350, 358	Cuora_galbinifrons__YPM_HERR_017245, Siebenrockiella_crassicollis__YPM_HERR_012629	0	1	bin_fflip
11369	all_data	supertree4	bin_fflip	f_AZR	0889	350, 356	Cuora_galbinifrons__YPM_HERR_017245, Leucocephalon_yuwonoi__YPM_HERR_017219	0	1	bin_fflip
11370	all_data	supertree4	bin_fflip	f_AZR	0890	350, 353	Cuora_galbinifrons__YPM_HERR_017245, Mauremys_annamensis__YPM_HERR_014914	0	1	bin_fflip
11371	all_data	supertree4	bin_fflip	f_AZR	0891	350, 352	Cuora_galbinifrons__YPM_HERR_017245, Cuora_flavomarginata__YPM_HERR_017210	0	1	bin_fflip
11372	all_data	supertree4	bin_fflip	f_AZR	0892	350, 351	Cuora_galbinifrons__YPM_HERR_017245, Cuora_galbinifrons__YPM_HERR_017246	0	1	bin_fflip
11373	all_data	supertree4	bin_fflip	f_AZR	0893	353, 354	Mauremys_annamensis__YPM_HERR_014914, Mauremys_annamensis__YPM_HERR_014915	0	1	bin_fflip
11374	all_data	supertree4	bin_fflip	f_AZR	0894	356, 357	Leucocephalon_yuwonoi__YPM_HERR_017219, Leucocephalon_yuwonoi__YPM_HERR_017251	0	1	bin_fflip
11375	all_data	supertree4	bin_fflip	f_AZR	0895	359, 364	Geochelone_sulcata__YPM_HERR_011445, Testudo_graeca__YPM_HERR_019255	0	1	bin_fflip
11376	all_data	supertree4	bin_fflip	f_AZR	0896	359, 362	Geochelone_sulcata__YPM_HERR_011445, Stigmochelys_pardalis__YPM_HERR_017217	0	1	bin_fflip
11377	all_data	supertree4	bin_fflip	f_AZR	0897	359, 360	Geochelone_sulcata__YPM_HERR_011445, Astrochelys_radiata__MCZ_Herp_137952	0	1	bin_fflip
11378	all_data	supertree4	bin_fflip	f_AZR	0898	360, 361	Astrochelys_radiata__MCZ_Herp_137952, Chelonoidis_carbonaria__YPM_HERR_005261	0	1	bin_fflip
11379	all_data	supertree4	bin_fflip	f_AZR	0899	362, 363	Stigmochelys_pardalis__YPM_HERR_017217, Psammobates_tentorius__MVZ_Herp_69192	0	1	bin_fflip
11380	all_data	supertree4	bin_fflip	f_AZR	0900	364, 365	Testudo_graeca__YPM_HERR_019255, Testudo_graeca__YPM_HERR_002925	0	1	bin_fflip
11381	all_data	supertree4	bin_fflip	f_AZR	0901	367, 372	Terrapene_carolina__LSUMZ_Herps_84573, Platysternon_megacephalum__YPM_HERR_018918	0	1	bin_fflip
11382	all_data	supertree4	bin_fflip	f_AZR	0902	367, 368	Terrapene_carolina__LSUMZ_Herps_84573, Chrysemys_picta__YPM_HERR_019258	0	1	bin_fflip
11383	all_data	supertree4	bin_fflip	f_AZR	0903	368, 370	Chrysemys_picta__YPM_HERR_019258, Trachemys_scripta__YPM_HERR_011289	0	1	bin_fflip
11384	all_data	supertree4	bin_fflip	f_AZR	0904	368, 369	Chrysemys_picta__YPM_HERR_019258, Chrysemys_picta__YPM_HERR_019741	0	1	bin_fflip
11385	all_data	supertree4	bin_fflip	f_AZR	0905	370, 371	Trachemys_scripta__YPM_HERR_011289, Trachemys_taylori__MVZ_Herp_13744	0	1	bin_fflip
11386	all_data	supertree4	bin_fflip	f_AZR	0906	373, 379	Apalone_ferox__YPM_HERR_010574, Carettochelys_insculpta__MCZ_Herp_R_137952	0.858896757163777	0.141103242836223	bin_fflip
11387	all_data	supertree4	bin_fflip	f_AZR	0907	373, 378	Apalone_ferox__YPM_HERR_010574, Apalone_mutica__YPM_HERR_011424	0.747175154339704	0.252824845660296	bin_fflip
11388	all_data	supertree4	bin_fflip	f_AZR	0908	373, 374	Apalone_ferox__YPM_HERR_010574, Apalone_spinifera__YPM_HERR_010843	0.637489058396899	0.362510941603101	bin_fflip
11389	all_data	supertree4	bin_fflip	f_AZR	0909	374, 375	Apalone_spinifera__YPM_HERR_010843, Apalone_spinifera__YPM_HERR_010564	0.5	0.5	bin_fflip
11390	all_data	supertree4	bin_fflip	f_AZR	0910	379, 380	Carettochelys_insculpta__MCZ_Herp_R_137952, Carettochelys_insculpta__UMMZ_Herps_123941	1	0	bin_fflip
11391	all_data	supertree4	bin_fflip	f_AZR	0911	383, 385	Pelusios_niger__YPM_HERR_010952, Chelus_fimbriatus__YPM_HERR_011225	0	1	bin_fflip
11392	all_data	supertree4	bin_fflip	f_AZR	0912	383, 384	Pelusios_niger__YPM_HERR_010952, Pelusios_niger__YPM_HERR_010765	0	1	bin_fflip
11393	all_data	supertree4	bin_fflip	f_AZR	0913	385, 387	Chelus_fimbriatus__YPM_HERR_011225, Emydura_macquarii__YPM_HERR_010883	0	1	bin_fflip
11394	all_data	supertree4	bin_fflip	f_AZR	0914	385, 386	Chelus_fimbriatus__YPM_HERR_011225, Chelus_fimbriatus__UF_Herp_85199	0	1	bin_fflip
11395	all_data	supertree4	bin_fflip	f_AZR	0915	388, 392	Coeruleodraco_jurassicus__IVPP_V23318, Protorosaurus_speneri__SMNS_56421	0.0234888930187572	0.976511106981243	bin_fflip
11396	all_data	supertree4	bin_fflip	f_AZR	0916	388, 389	Coeruleodraco_jurassicus__IVPP_V23318, Hyphalosaurus_baitaigouensis__BMNHC_V050	0.165512475877117	0.834487524122883	bin_fflip
11397	all_data	supertree4	bin_fflip	f_AZR	0917	389, 390	Hyphalosaurus_baitaigouensis__BMNHC_V050, Hyphalosaurus_baitaigouensis__PMOL_R00065	0.5	0.5	bin_fflip
11398	all_data	supertree4	bin_fflip	f_AZR	0918	392, 393	Protorosaurus_speneri__SMNS_56421, Langobardisaurus_pandolfi__MFSN_1921	0.00549970359649123	0.994500296403509	bin_fflip
11399	all_data	supertree4	bin_fflip	f_AZR	0919	393, 394	Langobardisaurus_pandolfi__MFSN_1921, Deinonychus_antirrhopus__YPM_VP_005206_005215_005220	0.0212361315144807	0.978763868485519	bin_fflip
11400	all_data	supertree4	bin_fflip	f_AZR	0920	394, 414	Deinonychus_antirrhopus__YPM_VP_005206_005215_005220, Steneosaurus_bollensis__AMNH_FARB_23064	0.0300055684573283	0.969994431542672	bin_fflip
11401	all_data	supertree4	bin_fflip	f_AZR	0921	394, 412	Deinonychus_antirrhopus__YPM_VP_005206_005215_005220, Camptosaurus_dispar__YPM_VP_005711	0.00394915136799665	0.996050848632003	bin_fflip
11402	all_data	supertree4	bin_fflip	f_AZR	0922	394, 411	Deinonychus_antirrhopus__YPM_VP_005206_005215_005220, Eoraptor_lunensis__PVSJ_512	0.00464623317643212	0.995353766823568	bin_fflip
11403	all_data	supertree4	bin_fflip	f_AZR	0923	394, 410	Deinonychus_antirrhopus__YPM_VP_005206_005215_005220, Coelophysis_bauri__YPM_VP_005705	0.0197585859982747	0.980241414001725	bin_fflip
11404	all_data	supertree4	bin_fflip	f_AZR	0924	394, 406	Deinonychus_antirrhopus__YPM_VP_005206_005215_005220, Sciurumimus_albersdoerferi__AMNH_FARB_32952	0.194558347973504	0.805441652026496	bin_fflip
11405	all_data	supertree4	bin_fflip	f_AZR	0925	394, 404	Deinonychus_antirrhopus__YPM_VP_005206_005215_005220, Allosaurus_jimmadseni__MOR_693	0.135905633804231	0.864094366195769	bin_fflip
11406	all_data	supertree4	bin_fflip	f_AZR	0926	394, 401	Deinonychus_antirrhopus__YPM_VP_005206_005215_005220, Juravenator_starki__JME_SHA_200	0.330670600691892	0.669329399308108	bin_fflip
11407	all_data	supertree4	bin_fflip	f_AZR	0927	394, 398	Deinonychus_antirrhopus__YPM_VP_005206_005215_005220, Struthiomimus_sedens__YPM_VP_065120	0	1	bin_fflip
11408	all_data	supertree4	bin_fflip	f_AZR	0928	394, 397	Deinonychus_antirrhopus__YPM_VP_005206_005215_005220, Mononykus_olecranus__YPM_VP_056693	0	1	bin_fflip
11409	all_data	supertree4	bin_fflip	f_AZR	0929	394, 396	Deinonychus_antirrhopus__YPM_VP_005206_005215_005220, Oviraptor_philoceratops__YPM_VP_65638	0	1	bin_fflip
11410	all_data	supertree4	bin_fflip	f_AZR	0930	394, 395	Deinonychus_antirrhopus__YPM_VP_005206_005215_005220, Halszkaraptor_escuilliei__MPC_D_102_109	0	1	bin_fflip
11411	all_data	supertree4	bin_fflip	f_AZR	0931	398, 400	Struthiomimus_sedens__YPM_VP_065120, Ornithomimus_sp__TMP_1993_104_1	0	1	bin_fflip
11412	all_data	supertree4	bin_fflip	f_AZR	0932	398, 399	Struthiomimus_sedens__YPM_VP_065120, Struthiomimus_sp__TMP_1990_26_1	0	1	bin_fflip
11413	all_data	supertree4	bin_fflip	f_AZR	0933	401, 402	Juravenator_starki__JME_SHA_200, Tanycolagreus_topwilsoni__YPM_VP_056523	0.374812433011788	0.625187566988212	bin_fflip
11414	all_data	supertree4	bin_fflip	f_AZR	0934	402, 403	Tanycolagreus_topwilsoni__YPM_VP_056523, Sinocalliopteryx_gigas__JMP_V_05_8_01	0	1	bin_fflip
11415	all_data	supertree4	bin_fflip	f_AZR	0935	404, 405	Allosaurus_jimmadseni__MOR_693, Allosaurus_jimmadseni__DINO_11541	0	1	bin_fflip
11416	all_data	supertree4	bin_fflip	f_AZR	0936	406, 407	Sciurumimus_albersdoerferi__AMNH_FARB_32952, Suchomimus_tenerensis__UCRC_PV171	0.27954424118881	0.72045575881119	bin_fflip
11417	all_data	supertree4	bin_fflip	f_AZR	0937	407, 408	Suchomimus_tenerensis__UCRC_PV171, Spinosaurus_aegyptiacus__UCRC_PV170	0.775309681078806	0.224690318921194	bin_fflip
11418	all_data	supertree4	bin_fflip	f_AZR	0938	408, 409	Spinosaurus_aegyptiacus__UCRC_PV170, Spinosaurus_aegyptiacus__composite_forelimb_reconstruction	0.5	0.5	bin_fflip
11419	all_data	supertree4	bin_fflip	f_AZR	0939	412, 413	Camptosaurus_dispar__YPM_VP_005711, Heterodontosaurus_sp__SAM_PK_K1332	0	1	bin_fflip
11420	all_data	supertree4	bin_fflip	f_AZR	0940	414, 418	Steneosaurus_bollensis__AMNH_FARB_23064, Susisuchus_anatoceps__SMNK_PAL_3804_holotype	0.142256501999723	0.857743498000277	bin_fflip
11421	all_data	supertree4	bin_fflip	f_AZR	0941	414, 416	Steneosaurus_bollensis__AMNH_FARB_23064, Geosaurus_sp__WDC_CSG_203	0.166262447966977	0.833737552033023	bin_fflip
11422	all_data	supertree4	bin_fflip	f_AZR	0942	414, 415	Steneosaurus_bollensis__AMNH_FARB_23064, Steneosaurus_bollensis__YPM_VP_065866	0	1	bin_fflip
11423	all_data	supertree4	bin_fflip	f_AZR	0943	416, 417	Geosaurus_sp__WDC_CSG_203, Dakosaurus_maximus__Rygol_specimen	1	0	bin_fflip
11424	all_data	supertree4	bin_fflip	f_AZR	0944	418, 419	Susisuchus_anatoceps__SMNK_PAL_3804_holotype, Alligator_prenasalis__YPM_VPPU_013799	0	1	bin_fflip
11425	all_data	supertree4	bin_fflip	f_AZR	0945	419, 430	Alligator_prenasalis__YPM_VPPU_013799, Tomistoma_schlegelli__YPM_HERR_015065	0	1	bin_fflip
11426	all_data	supertree4	bin_fflip	f_AZR	0946	419, 429	Alligator_prenasalis__YPM_VPPU_013799, Diplocynodon_darwini__SMNK_PAL_400	0	1	bin_fflip
11427	all_data	supertree4	bin_fflip	f_AZR	0947	419, 426	Alligator_prenasalis__YPM_VPPU_013799, Paleosuchus_palpebrosus__MithridatesVI_ofPontus	0	1	bin_fflip
11428	all_data	supertree4	bin_fflip	f_AZR	0948	419, 420	Alligator_prenasalis__YPM_VPPU_013799, Alligatorid_sp__AMNH_CA_2	0	1	bin_fflip
11429	all_data	supertree4	bin_fflip	f_AZR	0949	422, 423	Alligator_mississippiensis__YPM_HERR_010505, Alligator_mississippiensis__YPM_HERR_011754	0	1	bin_fflip
11430	all_data	supertree4	bin_fflip	f_AZR	0950	426, 427	Paleosuchus_palpebrosus__MithridatesVI_ofPontus, Tsoabichi_greenriverensis__SMNK_PAL_2333	0	1	bin_fflip
11431	all_data	supertree4	bin_fflip	f_AZR	0951	427, 428	Tsoabichi_greenriverensis__SMNK_PAL_2333, Tsoabichi_greenriverensis__SMNK_PAL_2334	0	1	bin_fflip
11432	all_data	supertree4	bin_fflip	f_AZR	0952	430, 431	Tomistoma_schlegelli__YPM_HERR_015065, Crocodylid_sp__AMNH_CA_15	0	1	bin_fflip
11433	all_data	supertree4	bin_fflip	f_AZR	0953	431, 432	Crocodylid_sp__AMNH_CA_15, Osteolaemus_tetraspis__YPM_HERR_008412	0	1	bin_fflip
11434	all_data	supertree4	bin_fflip	f_AZR	0954	432, 433	Osteolaemus_tetraspis__YPM_HERR_008412, Osteolaemus_tetraspis__RVC_JRH_FDC1	0	1	bin_fflip
11435	all_data	supertree4	bin_fflip	f_AZR	0955	436, 437	Crocodylus_novaguineae__YPM_HERR_017124, Crocodylus_niloticus__RVC_JRH_FNC0	0	1	bin_fflip
11436	all_data	supertree4	bin_fflip	f_AZR	0956	437, 440	Crocodylus_niloticus__RVC_JRH_FNC0, Crocodylus_moreletii__RVC_JRH_FMC3	0	1	bin_fflip
11437	all_data	supertree4	bin_fflip	f_AZR	0957	437, 438	Crocodylus_niloticus__RVC_JRH_FNC0, Crocodylus_niloticus__RVC_JRH_FNC4	0	1	bin_fflip
11438	all_data	supertree4	bin_fflip	f_AZR	0958	440, 444	Crocodylus_moreletii__RVC_JRH_FMC3, Crocodylus_acutus__YPM_HERR_010517	0	1	bin_fflip
11439	all_data	supertree4	bin_fflip	f_AZR	0959	440, 441	Crocodylus_moreletii__RVC_JRH_FMC3, Crocodylus_moreletii__RVC_JRH_FMC1	0	1	bin_fflip
11440	all_data	supertree4	bin_fflip	f_AZR	0960	445, 458	Pleurosaurus_ginsburgi__JME_MOE_170, Bavarisaurus_macrodactylus__BSP_1873_III5	0.0438296598323685	0.956170340167631	bin_fflip
11441	all_data	supertree4	bin_fflip	f_AZR	0961	445, 455	Pleurosaurus_ginsburgi__JME_MOE_170, Sphenodon_punctatus__YPM_HERR_011432	0.0188114638261102	0.98118853617389	bin_fflip
11442	all_data	supertree4	bin_fflip	f_AZR	0962	445, 450	Pleurosaurus_ginsburgi__JME_MOE_170, Homeosaurus_pulchellus__YPM_VP_001650	0.0223242354729587	0.977675764527041	bin_fflip
11443	all_data	supertree4	bin_fflip	f_AZR	0963	445, 448	Pleurosaurus_ginsburgi__JME_MOE_170, Vadasaurus_herzogi__AMNH_FARB_32768	0.052297869248302	0.947702130751698	bin_fflip
11444	all_data	supertree4	bin_fflip	f_AZR	0964	445, 447	Pleurosaurus_ginsburgi__JME_MOE_170, Pleurosaurus_sp__USNM_V15826	0.210139002452984	0.789860997547016	bin_fflip
11445	all_data	supertree4	bin_fflip	f_AZR	0965	445, 446	Pleurosaurus_ginsburgi__JME_MOE_170, Pleurosaurus_ginsburgi__BSP_1978_I7	0.5	0.5	bin_fflip
11446	all_data	supertree4	bin_fflip	f_AZR	0966	452, 454	Kallimodon_pulchellus__BSP_1908_I76, Piocormus_laticeps__MNHN_F_CNJ_68	0	1	bin_fflip
11447	all_data	supertree4	bin_fflip	f_AZR	0967	452, 453	Kallimodon_pulchellus__BSP_1908_I76, Kallimodon_pulchellus__BSP_1887_VI1	0	1	bin_fflip
11448	all_data	supertree4	bin_fflip	f_AZR	0968	455, 456	Sphenodon_punctatus__YPM_HERR_011432, Sphenodon_punctatus__YPM_HERR_011431	0	1	bin_fflip
11449	all_data	supertree4	bin_fflip	f_AZR	0969	458, 459	Bavarisaurus_macrodactylus__BSP_1873_III5, Phrynosoma_platyrhinos__YPM_HERR_015369	0.0805152067139406	0.919484793286059	bin_fflip
11450	all_data	supertree4	bin_fflip	f_AZR	0970	459, 491	Phrynosoma_platyrhinos__YPM_HERR_015369, Brookesia_superciliaris__UF_Herp_63626	0	1	bin_fflip
11451	all_data	supertree4	bin_fflip	f_AZR	0971	459, 466	Phrynosoma_platyrhinos__YPM_HERR_015369, Corytophanes_cristatus__YPM_HERR_015186	0	1	bin_fflip
11452	all_data	supertree4	bin_fflip	f_AZR	0972	459, 461	Phrynosoma_platyrhinos__YPM_HERR_015369, Urosaurus_ornatus__YPM_HERR_011019	0	1	bin_fflip
11453	all_data	supertree4	bin_fflip	f_AZR	0973	459, 460	Phrynosoma_platyrhinos__YPM_HERR_015369, Phrynosoma_solare__YPM_HERR_019205	0	1	bin_fflip
11454	all_data	supertree4	bin_fflip	f_AZR	0974	461, 463	Urosaurus_ornatus__YPM_HERR_011019, Sceloporus_magister__YPM_HERR_015362	0	1	bin_fflip
11455	all_data	supertree4	bin_fflip	f_AZR	0975	461, 462	Urosaurus_ornatus__YPM_HERR_011019, Urosaurus_ornatus__UCM_Herp_66631	0	1	bin_fflip
11456	all_data	supertree4	bin_fflip	f_AZR	0976	463, 464	Sceloporus_magister__YPM_HERR_015362, Sceloporus_occidentalis__YPM_HERR_015373	0	1	bin_fflip
11457	all_data	supertree4	bin_fflip	f_AZR	0977	464, 465	Sceloporus_occidentalis__YPM_HERR_015373, Sceloporus_clarkii__YPM_HERR_21922	0	1	bin_fflip
11458	all_data	supertree4	bin_fflip	f_AZR	0978	466, 478	Corytophanes_cristatus__YPM_HERR_015186, Sauromalus_ater__YPM_HERR_013407	0	1	bin_fflip
11459	all_data	supertree4	bin_fflip	f_AZR	0979	466, 473	Corytophanes_cristatus__YPM_HERR_015186, Anolis_roquet__YPM_HERR_017651	0	1	bin_fflip
11460	all_data	supertree4	bin_fflip	f_AZR	0980	466, 472	Corytophanes_cristatus__YPM_HERR_015186, Polychrus_marmoratus__YPM_HERR_014659	0	1	bin_fflip
11461	all_data	supertree4	bin_fflip	f_AZR	0981	466, 470	Corytophanes_cristatus__YPM_HERR_015186, Basiliscus_plumifrons__YPM_HERR_011644	0	1	bin_fflip
11462	all_data	supertree4	bin_fflip	f_AZR	0982	466, 469	Corytophanes_cristatus__YPM_HERR_015186, Laemanctus_serratus_alticoronatus__UCM_Herp_16191	0	1	bin_fflip
11463	all_data	supertree4	bin_fflip	f_AZR	0983	466, 468	Corytophanes_cristatus__YPM_HERR_015186, Corytophanes_percarinatus__UCM_Herp_30344	0	1	bin_fflip
11464	all_data	supertree4	bin_fflip	f_AZR	0984	466, 467	Corytophanes_cristatus__YPM_HERR_015186, Corytophanes_cristatus__YPM_HERR_015185	0	1	bin_fflip
11465	all_data	supertree4	bin_fflip	f_AZR	0985	470, 471	Basiliscus_plumifrons__YPM_HERR_011644, Basiliscus_vittatus__YPM_HERR_010992	0	1	bin_fflip
11466	all_data	supertree4	bin_fflip	f_AZR	0986	473, 474	Anolis_roquet__YPM_HERR_017651, Anolis_equestris__YPM_HERR_019184	0	1	bin_fflip
11467	all_data	supertree4	bin_fflip	f_AZR	0987	474, 476	Anolis_equestris__YPM_HERR_019184, Anolis_sericeus__UCM_Herp_24492	0	1	bin_fflip
11468	all_data	supertree4	bin_fflip	f_AZR	0988	474, 475	Anolis_equestris__YPM_HERR_019184, Anolis_equestris__YPM_HERR_011246	0	1	bin_fflip
11469	all_data	supertree4	bin_fflip	f_AZR	0989	476, 477	Anolis_sericeus__UCM_Herp_24492, Anolis_sagrei__YPM_HERR_013702	0	1	bin_fflip
11470	all_data	supertree4	bin_fflip	f_AZR	0990	478, 489	Sauromalus_ater__YPM_HERR_013407, Dipsosaurus_dorsalis__YPM_HERR_017782	0	1	bin_fflip
11471	all_data	supertree4	bin_fflip	f_AZR	0991	478, 485	Sauromalus_ater__YPM_HERR_013407, Cyclura_cornuta__YPM_HERR_011749	0	1	bin_fflip
11472	all_data	supertree4	bin_fflip	f_AZR	0992	478, 480	Sauromalus_ater__YPM_HERR_013407, Iguana_iguana__YPM_HERR_021848	0	1	bin_fflip
11473	all_data	supertree4	bin_fflip	f_AZR	0993	478, 479	Sauromalus_ater__YPM_HERR_013407, Sauromalus_varius__YPM_HERR_019217	0	1	bin_fflip
11474	all_data	supertree4	bin_fflip	f_AZR	0994	480, 481	Iguana_iguana__YPM_HERR_021848, Iguana_iguana__YPM_HERR_017491	0	1	bin_fflip
11475	all_data	supertree4	bin_fflip	f_AZR	0995	485, 487	Cyclura_cornuta__YPM_HERR_011749, Ctenosaura_palearis__YPM_HERR_013485	0	1	bin_fflip
11476	all_data	supertree4	bin_fflip	f_AZR	0996	485, 486	Cyclura_cornuta__YPM_HERR_011749, Cyclura_cornuta__UF_Herp_32820	0	1	bin_fflip
11477	all_data	supertree4	bin_fflip	f_AZR	0997	487, 488	Ctenosaura_palearis__YPM_HERR_013485, Ctenosaura_similis__UF_Herp_181929	0	1	bin_fflip
11478	all_data	supertree4	bin_fflip	f_AZR	0998	489, 490	Dipsosaurus_dorsalis__YPM_HERR_017782, Dipsosaurus_catalinensis__UCM_Herp_31325	0	1	bin_fflip
11479	all_data	supertree4	bin_fflip	f_AZR	0999	491, 501	Brookesia_superciliaris__UF_Herp_63626, Uromastyx_aegyptia__YPM_HERR_010522	0	1	bin_fflip
11480	all_data	supertree4	bin_fflip	f_AZR	0999	491, 492	Brookesia_superciliaris__UF_Herp_63626, Furcifer_pardalis__YPM_HERR_011955	0	1	bin_fflip
11481	all_data	supertree4	bin_fflip	f_AZR	0999	492, 493	Furcifer_pardalis__YPM_HERR_011955, Rieppeleon_brevicaudatus__UF_Herp_65355	0	1	bin_fflip
11482	all_data	supertree4	bin_fflip	f_AZR	0999	493, 494	Rieppeleon_brevicaudatus__UF_Herp_65355, Trioceros_hoehnelii__YPM_HERR_017900	0	1	bin_fflip
11483	all_data	supertree4	bin_fflip	f_AZR	0999	494, 496	Trioceros_hoehnelii__YPM_HERR_017900, Calumma_globifer__YPM_HERR_012093	0	1	bin_fflip
11484	all_data	supertree4	bin_fflip	f_AZR	0999	494, 495	Trioceros_hoehnelii__YPM_HERR_017900, Trioceros_melleri__YPM_HERR_011066	0	1	bin_fflip
11485	all_data	supertree4	bin_fflip	f_AZR	0999	496, 498	Calumma_globifer__YPM_HERR_012093, Chamaeleo_dilepis__YPM_HERR_010815	0	1	bin_fflip
11486	all_data	supertree4	bin_fflip	f_AZR	0999	496, 497	Calumma_globifer__YPM_HERR_012093, Calumma_parsonii__YPM_HERR_012111	0	1	bin_fflip
11487	all_data	supertree4	bin_fflip	f_AZR	0999	498, 499	Chamaeleo_dilepis__YPM_HERR_010815, Chamaeleo_calyptratus__YPM_HERR_011287	0	1	bin_fflip
11488	all_data	supertree4	bin_fflip	f_AZR	0999	499, 500	Chamaeleo_calyptratus__YPM_HERR_011287, Chamaeleo_chamaeleon__YPM_HERR_011438	0	1	bin_fflip
11489	all_data	supertree4	bin_fflip	f_AZR	0999	501, 505	Uromastyx_aegyptia__YPM_HERR_010522, Hydrosaurus_pustulatus__YPM_HERR_016563	0	1	bin_fflip
11490	all_data	supertree4	bin_fflip	f_AZR	0999	501, 503	Uromastyx_aegyptia__YPM_HERR_010522, Uromastyx_maliensis__YPM_HERR_014920	0	1	bin_fflip
11491	all_data	supertree4	bin_fflip	f_AZR	0999	501, 502	Uromastyx_aegyptia__YPM_HERR_010522, Uromastyx_aegyptia__YPM_HERR_011161	0	1	bin_fflip
11492	all_data	supertree4	bin_fflip	f_AZR	0999	503, 504	Uromastyx_maliensis__YPM_HERR_014920, Uromastyx_maliensis__YPM_HERR_013904	0	1	bin_fflip
11493	all_data	supertree4	bin_fflip	f_AZR	0999	505, 518	Hydrosaurus_pustulatus__YPM_HERR_016563, Laudakia_stellio__YPM_HERR_015188	0	1	bin_fflip
11494	all_data	supertree4	bin_fflip	f_AZR	0999	505, 509	Hydrosaurus_pustulatus__YPM_HERR_016563, Physignathus_lesueurii__YPM_HERR_011121	0	1	bin_fflip
11495	all_data	supertree4	bin_fflip	f_AZR	0999	505, 507	Hydrosaurus_pustulatus__YPM_HERR_016563, Hydrosaurus_amboinensis__YPM_HERR_010525	0	1	bin_fflip
11496	all_data	supertree4	bin_fflip	f_AZR	0999	505, 506	Hydrosaurus_pustulatus__YPM_HERR_016563, Hydrosaurus_pustulatus__YPM_HERR_014868	0	1	bin_fflip
11497	all_data	supertree4	bin_fflip	f_AZR	0999	507, 508	Hydrosaurus_amboinensis__YPM_HERR_010525, Hydrosaurus_amboinensis__YPM_HERR_011348	0	1	bin_fflip
11498	all_data	supertree4	bin_fflip	f_AZR	0999	509, 513	Physignathus_lesueurii__YPM_HERR_011121, Hypsilurus_dilophus__YPM_HERR_011404	0	1	bin_fflip
11499	all_data	supertree4	bin_fflip	f_AZR	0999	509, 510	Physignathus_lesueurii__YPM_HERR_011121, Physignathus_lesueurii__YPM_HERR_016779	0	1	bin_fflip
11500	all_data	supertree4	bin_fflip	f_AZR	0999	513, 516	Hypsilurus_dilophus__YPM_HERR_011404, Chlamydosaurus_kingii__YPM_HERR_010337	0	1	bin_fflip
11501	all_data	supertree4	bin_fflip	f_AZR	0999	513, 514	Hypsilurus_dilophus__YPM_HERR_011404, Moloch_horridus__YPM_HERR_010619	0	1	bin_fflip
11502	all_data	supertree4	bin_fflip	f_AZR	0999	514, 515	Moloch_horridus__YPM_HERR_010619, Moloch_horridus__YPM_HERR_010632	0	1	bin_fflip
11503	all_data	supertree4	bin_fflip	f_AZR	0999	516, 517	Chlamydosaurus_kingii__YPM_HERR_010337, Pogona_vitticeps__YPM_HERR_019136	0	1	bin_fflip
11504	all_data	supertree4	bin_fflip	f_AZR	0999	518, 524	Laudakia_stellio__YPM_HERR_015188, Draco_blanfordii__UF_Herp_61535	0	1	bin_fflip
11505	all_data	supertree4	bin_fflip	f_AZR	0999	518, 519	Laudakia_stellio__YPM_HERR_015188, Acanthocercus_cyanogaster__YPM_HERR_017487	0	1	bin_fflip
11506	all_data	supertree4	bin_fflip	f_AZR	0999	519, 520	Acanthocercus_cyanogaster__YPM_HERR_017487, Trapelus_agilis__YPM_HERR_012084	0	1	bin_fflip
11507	all_data	supertree4	bin_fflip	f_AZR	0999	520, 521	Trapelus_agilis__YPM_HERR_012084, Agama_planiceps__AMB_10220	0	1	bin_fflip
11508	all_data	supertree4	bin_fflip	f_AZR	0999	521, 522	Agama_planiceps__AMB_10220, Agama_agama__YPM_HERR_011642	0	1	bin_fflip
11509	all_data	supertree4	bin_fflip	f_AZR	0999	522, 523	Agama_agama__YPM_HERR_011642, Agama_agama__YPM_HERR_017937	0	1	bin_fflip
11510	all_data	supertree4	bin_fflip	f_AZR	0999	524, 525	Draco_blanfordii__UF_Herp_61535, Japalura_splendida__YPM_HERR_012101	0	1	bin_fflip
11511	all_data	supertree4	bin_fflip	f_AZR	0999	525, 527	Japalura_splendida__YPM_HERR_012101, Gonocephalus_chamaeleontinus__YPM_HERR_011288	0	1	bin_fflip
11512	all_data	supertree4	bin_fflip	f_AZR	0999	525, 526	Japalura_splendida__YPM_HERR_012101, Japalura_polygonata__UF_Herp_126290	0	1	bin_fflip
11513	all_data	supertree4	bin_fflip	f_AZR	0999	527, 528	Gonocephalus_chamaeleontinus__YPM_HERR_011288, Bronchocela_cristatella__YPM_HERR_017120	0	1	bin_fflip
11514	all_data	supertree4	bin_fflip	f_AZR	0999	528, 529	Bronchocela_cristatella__YPM_HERR_017120, Bronchocela_cristatella__UF_Herp_112989	0	1	bin_fflip
11515	all_data	supertree4	bin_fflip	f_AZR	0999	531, 540	Eichstaettisaurus_schroederi__YPM_VP_065870, Smaug_regius__YPM_HERR_013707	0.20143842455604	0.79856157544396	bin_fflip
11516	all_data	supertree4	bin_fflip	f_AZR	0999	531, 532	Eichstaettisaurus_schroederi__YPM_VP_065870, Yabeinosaurus_tenuis__IVPP_V16361	0.141555322996785	0.858444677003215	bin_fflip
11517	all_data	supertree4	bin_fflip	f_AZR	0999	533, 534	Coleonyx_variegatus__UCM_Herp_58230, Teratoscincus_scincus__YPM_HERR_013715	0	1	bin_fflip
11518	all_data	supertree4	bin_fflip	f_AZR	0999	534, 535	Teratoscincus_scincus__YPM_HERR_013715, Paroedura_masobe__YPM_HERR_010209	0	1	bin_fflip
11519	all_data	supertree4	bin_fflip	f_AZR	0999	535, 536	Paroedura_masobe__YPM_HERR_010209, Gekko_siamensis__YPM_HERR_010424	0	1	bin_fflip
11520	all_data	supertree4	bin_fflip	f_AZR	0999	536, 538	Gekko_siamensis__YPM_HERR_010424, Ptychozoon_lionotum__YPM_HERR_019710	0	1	bin_fflip
11521	all_data	supertree4	bin_fflip	f_AZR	0999	536, 537	Gekko_siamensis__YPM_HERR_010424, Gekko_gecko__YPM_HERR_013941	0	1	bin_fflip
11522	all_data	supertree4	bin_fflip	f_AZR	0999	538, 539	Ptychozoon_lionotum__YPM_HERR_019710, Ptychozoon_lionotum__YPM_HERR_014447	0	1	bin_fflip
11523	all_data	supertree4	bin_fflip	f_AZR	0999	540, 561	Smaug_regius__YPM_HERR_013707, Xenosaurus_grandis__YPM_HERR_019700	0.36711988929474	0.63288011070526	bin_fflip
11524	all_data	supertree4	bin_fflip	f_AZR	0999	540, 548	Smaug_regius__YPM_HERR_013707, Tupinambis_teguixin__YPM_HERR_010400	0	1	bin_fflip
11525	all_data	supertree4	bin_fflip	f_AZR	0999	540, 542	Smaug_regius__YPM_HERR_013707, Scincus_mitranus__YPM_HERR_010450	0	1	bin_fflip
11526	all_data	supertree4	bin_fflip	f_AZR	0999	540, 541	Smaug_regius__YPM_HERR_013707, Cordylus_namakuiyus__CAS_Herp_254912	0	1	bin_fflip
11527	all_data	supertree4	bin_fflip	f_AZR	0999	542, 543	Scincus_mitranus__YPM_HERR_010450, Ctenotus_schomburgkii__UMMZ_Herps_242324	0	1	bin_fflip
11528	all_data	supertree4	bin_fflip	f_AZR	0999	543, 544	Ctenotus_schomburgkii__UMMZ_Herps_242324, Corucia_zebrata__YPM_HERR_011160	0	1	bin_fflip
11529	all_data	supertree4	bin_fflip	f_AZR	0999	544, 546	Corucia_zebrata__YPM_HERR_011160, Tiliqua_rugosa__UF_Herp_87304	0	1	bin_fflip
11530	all_data	supertree4	bin_fflip	f_AZR	0999	544, 545	Corucia_zebrata__YPM_HERR_011160, Corucia_zebrata__YPM_HERR_016626	0	1	bin_fflip
11531	all_data	supertree4	bin_fflip	f_AZR	0999	546, 547	Tiliqua_rugosa__UF_Herp_87304, Tiliqua_scincoides__YPM_HERR_010623	0	1	bin_fflip
11532	all_data	supertree4	bin_fflip	f_AZR	0999	548, 556	Tupinambis_teguixin__YPM_HERR_010400, Pedioplanis_mayeri__ZMB_89349	0	1	bin_fflip
11533	all_data	supertree4	bin_fflip	f_AZR	0999	548, 552	Tupinambis_teguixin__YPM_HERR_010400, Teius_teyou__YPM_HERR_013938	0	1	bin_fflip
11534	all_data	supertree4	bin_fflip	f_AZR	0999	548, 551	Tupinambis_teguixin__YPM_HERR_010400, Tupinambis_sp__YPM_HERR_011130	0	1	bin_fflip
11535	all_data	supertree4	bin_fflip	f_AZR	0999	548, 550	Tupinambis_teguixin__YPM_HERR_010400, Dracaena_guianensis__YPM_HERR_012496	0	1	bin_fflip
11536	all_data	supertree4	bin_fflip	f_AZR	0999	548, 549	Tupinambis_teguixin__YPM_HERR_010400, Tupinambis_teguixin__YPM_HERR_010746	0	1	bin_fflip
11537	all_data	supertree4	bin_fflip	f_AZR	0999	552, 553	Teius_teyou__YPM_HERR_013938, Ameiva_ameiva__UMMZ_Herps_245032	0	1	bin_fflip
11538	all_data	supertree4	bin_fflip	f_AZR	0999	553, 555	Ameiva_ameiva__UMMZ_Herps_245032, Aspidoscelis_maximus__UCM_Herp_26264	0	1	bin_fflip
11539	all_data	supertree4	bin_fflip	f_AZR	0999	553, 554	Ameiva_ameiva__UMMZ_Herps_245032, Ameiva_sp__YPM_HERR_013774	0	1	bin_fflip
11540	all_data	supertree4	bin_fflip	f_AZR	0999	556, 559	Pedioplanis_mayeri__ZMB_89349, Eolacerta_robusta__GPIT_uncat	0	1	bin_fflip
11541	all_data	supertree4	bin_fflip	f_AZR	0999	556, 558	Pedioplanis_mayeri__ZMB_89349, Adolfus_jacksoni__YPM_HERR_013015	0	1	bin_fflip
11542	all_data	supertree4	bin_fflip	f_AZR	0999	556, 557	Pedioplanis_mayeri__ZMB_89349, Pedioplanis_mayeri__ZMB_89350	0	1	bin_fflip
11543	all_data	supertree4	bin_fflip	f_AZR	0999	559, 560	Eolacerta_robusta__GPIT_uncat, Timon_lepidus__YPM_HERR_016828	0	1	bin_fflip
11544	all_data	supertree4	bin_fflip	f_AZR	0999	561, 567	Xenosaurus_grandis__YPM_HERR_019700, Platecarpus_tympaniticus__YPM_VP_001258	0.440660828997805	0.559339171002195	bin_fflip
11545	all_data	supertree4	bin_fflip	f_AZR	0999	561, 563	Xenosaurus_grandis__YPM_HERR_019700, Shinisaurus_crocodilurus__YPM_HERR_022102	0	1	bin_fflip
11546	all_data	supertree4	bin_fflip	f_AZR	0999	561, 562	Xenosaurus_grandis__YPM_HERR_019700, Xenosaurus_rectocollaris__UF_Herp_51438	0	1	bin_fflip
11547	all_data	supertree4	bin_fflip	f_AZR	0999	563, 564	Shinisaurus_crocodilurus__YPM_HERR_022102, Shinisaurus_crocodilurus__YPM_HERR_019712	0	1	bin_fflip
11548	all_data	supertree4	bin_fflip	f_AZR	0999	567, 605	Platecarpus_tympaniticus__YPM_VP_001258, Caribicus_warreni__YPM_HERR_20690	0.493333897652449	0.506666102347551	bin_fflip
11549	all_data	supertree4	bin_fflip	f_AZR	0999	567, 603	Platecarpus_tympaniticus__YPM_VP_001258, Lanthanotus_borneensis__FMNH_Amphib_and_Rep_134698	0.554668518711243	0.445331481288757	bin_fflip
11550	all_data	supertree4	bin_fflip	f_AZR	0999	567, 580	Platecarpus_tympaniticus__YPM_VP_001258, Varanus_komodoensis__YPM_HERR_010881	0.600805044545206	0.399194955454794	bin_fflip
11551	all_data	supertree4	bin_fflip	f_AZR	0999	567, 576	Platecarpus_tympaniticus__YPM_VP_001258, Aphanizocnemus_libanensis__MSNM_V783	0.708555932355324	0.291444067644676	bin_fflip
11552	all_data	supertree4	bin_fflip	f_AZR	0999	567, 574	Platecarpus_tympaniticus__YPM_VP_001258, Aigialosaurus_bucchichi__holotype__NMW_uncat	0.613587905904438	0.386412094095562	bin_fflip
11553	all_data	supertree4	bin_fflip	f_AZR	0999	567, 573	Platecarpus_tympaniticus__YPM_VP_001258, Tylosaurus_proriger__FHSM_VP_00003	1	0	bin_fflip
11554	all_data	supertree4	bin_fflip	f_AZR	0999	567, 572	Platecarpus_tympaniticus__YPM_VP_001258, Ectenosaurus_clidastoides__FHSM_VP_00401	1	0	bin_fflip
11555	all_data	supertree4	bin_fflip	f_AZR	0999	567, 571	Platecarpus_tympaniticus__YPM_VP_001258, Platecarpus_sp__YPM_VP_000884	1	0	bin_fflip
11556	all_data	supertree4	bin_fflip	f_AZR	0999	567, 568	Platecarpus_tympaniticus__YPM_VP_001258, Platecarpus_tympaniticus__FHSM_VP_00322	1	0	bin_fflip
11557	all_data	supertree4	bin_fflip	f_AZR	0999	574, 575	Aigialosaurus_bucchichi__holotype__NMW_uncat, Aigialosaurus_dalmaticus__BSP_1902_II_504	0	1	bin_fflip
11558	all_data	supertree4	bin_fflip	f_AZR	0999	576, 577	Aphanizocnemus_libanensis__MSNM_V783, Adriosaurus_suessi__NHM_2867	0.714285714285714	0.285714285714286	bin_fflip
11559	all_data	supertree4	bin_fflip	f_AZR	0999	577, 578	Adriosaurus_suessi__NHM_2867, Pontosaurus_kornhuberi__MSNM_V3662	0.5	0.5	bin_fflip
11560	all_data	supertree4	bin_fflip	f_AZR	0999	580, 599	Varanus_komodoensis__YPM_HERR_010881, Varanus_griseus__YPM_HERR_010383	0	1	bin_fflip
11561	all_data	supertree4	bin_fflip	f_AZR	0999	580, 592	Varanus_komodoensis__YPM_HERR_010881, Varanus_prasinus__YPM_HERR_011151	0	1	bin_fflip
11562	all_data	supertree4	bin_fflip	f_AZR	0999	580, 587	Varanus_komodoensis__YPM_HERR_010881, Varanus_salvator__YPM_HERR_011043	0	1	bin_fflip
11563	all_data	supertree4	bin_fflip	f_AZR	0999	580, 584	Varanus_komodoensis__YPM_HERR_010881, Varanus_panoptes__YPM_HERR_010394	0	1	bin_fflip
11564	all_data	supertree4	bin_fflip	f_AZR	0999	580, 583	Varanus_komodoensis__YPM_HERR_010881, Varanus_salvadorii__YPM_HERR_012095	0	1	bin_fflip
11565	all_data	supertree4	bin_fflip	f_AZR	0999	580, 582	Varanus_komodoensis__YPM_HERR_010881, Varanus_varius__YPM_HERR_016800	0	1	bin_fflip
11566	all_data	supertree4	bin_fflip	f_AZR	0999	580, 581	Varanus_komodoensis__YPM_HERR_010881, Varanus_komodoensis__YPM_HERR_large_uncat_specimen_in_teaching_collection	0	1	bin_fflip
11567	all_data	supertree4	bin_fflip	f_AZR	0999	584, 585	Varanus_panoptes__YPM_HERR_010394, Varanus_mertensi__YPM_HERR_022039	0	1	bin_fflip
11568	all_data	supertree4	bin_fflip	f_AZR	0999	585, 586	Varanus_mertensi__YPM_HERR_022039, Varanus_mertensi__YPM_HERR_011658	0	1	bin_fflip
11569	all_data	supertree4	bin_fflip	f_AZR	0999	587, 591	Varanus_salvator__YPM_HERR_011043, Varanus_dumerilii__YPM_HERR_012148	0	1	bin_fflip
11570	all_data	supertree4	bin_fflip	f_AZR	0999	587, 589	Varanus_salvator__YPM_HERR_011043, Varanus_rudicollis__YPM_HERR_012235	0	1	bin_fflip
11571	all_data	supertree4	bin_fflip	f_AZR	0999	587, 588	Varanus_salvator__YPM_HERR_011043, Varanus_salvator__YPM_HERR_010834	0	1	bin_fflip
11572	all_data	supertree4	bin_fflip	f_AZR	0999	589, 590	Varanus_rudicollis__YPM_HERR_012235, Varanus_rudicollis__YPM_HERR_016155	0	1	bin_fflip
11573	all_data	supertree4	bin_fflip	f_AZR	0999	592, 597	Varanus_prasinus__YPM_HERR_011151, Varanus_jobiensis__YPM_HERR_011074	0	1	bin_fflip
11574	all_data	supertree4	bin_fflip	f_AZR	0999	592, 596	Varanus_prasinus__YPM_HERR_011151, Varanus_beccarii__YPM_HERR_011899	0	1	bin_fflip
11575	all_data	supertree4	bin_fflip	f_AZR	0999	592, 593	Varanus_prasinus__YPM_HERR_011151, Varanus_prasinus__YPM_HERR_010328	0	1	bin_fflip
11576	all_data	supertree4	bin_fflip	f_AZR	0999	597, 598	Varanus_jobiensis__YPM_HERR_011074, Varanus_indicus__YPM_HERR_010381	0	1	bin_fflip
11577	all_data	supertree4	bin_fflip	f_AZR	0999	599, 600	Varanus_griseus__YPM_HERR_010383, Varanus_exanthematicus__YPM_HERR_013940	0	1	bin_fflip
11578	all_data	supertree4	bin_fflip	f_AZR	0999	600, 601	Varanus_exanthematicus__YPM_HERR_013940, Varanus_exanthematicus__YPM_HERR_020847	0	1	bin_fflip
11579	all_data	supertree4	bin_fflip	f_AZR	0999	603, 604	Lanthanotus_borneensis__FMNH_Amphib_and_Rep_134698, Lanthanotus_borneensis__UF_Herp_16268	0	1	bin_fflip
11580	all_data	supertree4	bin_fflip	f_AZR	0999	605, 606	Caribicus_warreni__YPM_HERR_20690, Heloderma_suspectum__YPM_HERR_017984	0	1	bin_fflip
11581	all_data	supertree4	bin_fflip	f_AZR	0999	606, 609	Heloderma_suspectum__YPM_HERR_017984, Heloderma_horridum__YPM_HERR_002140	0	1	bin_fflip
11582	all_data	supertree4	bin_fflip	f_AZR	0999	606, 607	Heloderma_suspectum__YPM_HERR_017984, Heloderma_suspectum__YPM_HERR_016819	0	1	bin_fflip
11583	all_BUT_archos	supertree4	bin_fflip	f_AZR	0553	1, 2	Tiktaalik_roseae__CMN_NUFV_110, Eryops_megacephalus__MNHN_F_1957_6	0.00212853326882185	0.997871466731178	bin_fflip
11584	all_BUT_archos	supertree4	bin_fflip	f_AZR	0554	2, 11	Eryops_megacephalus__MNHN_F_1957_6, Seymouria_baylorensis__YPM_VPPU_021768	0.0706536679444427	0.929346332055557	bin_fflip
11585	all_BUT_archos	supertree4	bin_fflip	f_AZR	0555	2, 4	Eryops_megacephalus__MNHN_F_1957_6, Andrias_japonicus__YPM_HERA_006008	0.205156975768916	0.794843024231084	bin_fflip
11586	all_BUT_archos	supertree4	bin_fflip	f_AZR	0556	2, 3	Eryops_megacephalus__MNHN_F_1957_6, Paracyclotosaurus_davidi__AM_F151922	0.243005254935378	0.756994745064622	bin_fflip
11587	all_BUT_archos	supertree4	bin_fflip	f_AZR	0557	4, 7	Andrias_japonicus__YPM_HERA_006008, Triturus_cristatus__FMNH_Amphib_and_Rep_84926	0	1	bin_fflip
11588	all_BUT_archos	supertree4	bin_fflip	f_AZR	0558	4, 6	Andrias_japonicus__YPM_HERA_006008, Cryptobranchus_alleganiensis__YPM_HERA_11881	0	1	bin_fflip
11589	all_BUT_archos	supertree4	bin_fflip	f_AZR	0559	4, 5	Andrias_japonicus__YPM_HERA_006008, Andrias_davidianus__NHMW_1_2009	0	1	bin_fflip
11590	all_BUT_archos	supertree4	bin_fflip	f_AZR	0560	7, 8	Triturus_cristatus__FMNH_Amphib_and_Rep_84926, Necturus_beyeri__UF_Herp_177187	0	1	bin_fflip
11591	all_BUT_archos	supertree4	bin_fflip	f_AZR	0561	8, 9	Necturus_beyeri__UF_Herp_177187, Plethodon_cheoah__NCSM_Herp_80273	0	1	bin_fflip
11592	all_BUT_archos	supertree4	bin_fflip	f_AZR	0562	9, 10	Plethodon_cheoah__NCSM_Herp_80273, Pseudoeurycea_galeanae__UCM_Herp_47446	0	1	bin_fflip
11593	all_BUT_archos	supertree4	bin_fflip	f_AZR	0563	11, 12	Seymouria_baylorensis__YPM_VPPU_021768, Limnoscelis_paludis__YPM_VPPU_018640	0.000934966293335341	0.999065033706665	bin_fflip
11594	all_BUT_archos	supertree4	bin_fflip	f_AZR	0564	12, 13	Limnoscelis_paludis__YPM_VPPU_018640, Phoca_vitulina__YPM_MAM_006928	0.00130389290428048	0.99869610709572	bin_fflip
11595	all_BUT_archos	supertree4	bin_fflip	f_AZR	0565	13, 220	Phoca_vitulina__YPM_MAM_006928, Labidosaurus_hamatus__YPM_VPPU_021769	0.00193360829562958	0.99806639170437	bin_fflip
11596	all_BUT_archos	supertree4	bin_fflip	f_AZR	0566	13, 218	Phoca_vitulina__YPM_MAM_006928, Cabarzia_trostheidi__NML_G2017_001	1.59250539821139e-18	1	bin_fflip
11597	all_BUT_archos	supertree4	bin_fflip	f_AZR	0567	13, 217	Phoca_vitulina__YPM_MAM_006928, Theriodesmus_phylarchus__YPM_VP_002241	1.24269206117991e-17	1	bin_fflip
11598	all_BUT_archos	supertree4	bin_fflip	f_AZR	0568	13, 216	Phoca_vitulina__YPM_MAM_006928, Thrinaxodon_sp__AMNH_FARB_09504	1.24269206117991e-17	1	bin_fflip
11599	all_BUT_archos	supertree4	bin_fflip	f_AZR	0569	13, 210	Phoca_vitulina__YPM_MAM_006928, Ornithorhynchus_anatinus__YPM_MAM_006802	0.0227965320043014	0.977203467995699	bin_fflip
11600	all_BUT_archos	supertree4	bin_fflip	f_AZR	0570	13, 203	Phoca_vitulina__YPM_MAM_006928, Chironectes_minimus__YPM_MAM_006778	0.0304670323658639	0.969532967634136	bin_fflip
11601	all_BUT_archos	supertree4	bin_fflip	f_AZR	0571	13, 184	Phoca_vitulina__YPM_MAM_006928, Tenrec_ecaudatus__YPM_MAM_007078	0.0453622862094707	0.954637713790529	bin_fflip
11602	all_BUT_archos	supertree4	bin_fflip	f_AZR	0572	13, 144	Phoca_vitulina__YPM_MAM_006928, Cynocephalus_volans__YPM_MAM_007656	0.00894737112503585	0.991052628874964	bin_fflip
11603	all_BUT_archos	supertree4	bin_fflip	f_AZR	0573	13, 138	Phoca_vitulina__YPM_MAM_006928, Solenodon_sp__AMNH_M_212911	0.0163057835169782	0.983694216483022	bin_fflip
11604	all_BUT_archos	supertree4	bin_fflip	f_AZR	0574	13, 58	Phoca_vitulina__YPM_MAM_006928, Stenella_clymene__USNM_550502	0.0263995739093347	0.973600426090665	bin_fflip
11605	all_BUT_archos	supertree4	bin_fflip	f_AZR	0575	13, 56	Phoca_vitulina__YPM_MAM_006928, Phataginus_tricuspis__YPM_MAM_11614	0.055418981983463	0.944581018016537	bin_fflip
11606	all_BUT_archos	supertree4	bin_fflip	f_AZR	0576	13, 52	Phoca_vitulina__YPM_MAM_006928, Suricata_suricatta__YPM_MAM_007109	0.0735320233712638	0.926467976628736	bin_fflip
11607	all_BUT_archos	supertree4	bin_fflip	f_AZR	0577	13, 49	Phoca_vitulina__YPM_MAM_006928, Daphoenocyon_dodgei__YPM_VP_024612	0.102190812098216	0.897809187901784	bin_fflip
11608	all_BUT_archos	supertree4	bin_fflip	f_AZR	0578	13, 30	Phoca_vitulina__YPM_MAM_006928, Lontra_canadensis__TCWC_Mammals_65854	0.28413238430243	0.71586761569757	bin_fflip
11609	all_BUT_archos	supertree4	bin_fflip	f_AZR	0579	13, 26	Phoca_vitulina__YPM_MAM_006928, Odobenus_rosmarus__AMNH_M_70099	1	0	bin_fflip
11610	all_BUT_archos	supertree4	bin_fflip	f_AZR	0580	13, 25	Phoca_vitulina__YPM_MAM_006928, Neomonachus_tropicalis__AMNH_M_77741	1	0	bin_fflip
11611	all_BUT_archos	supertree4	bin_fflip	f_AZR	0581	13, 23	Phoca_vitulina__YPM_MAM_006928, Cystophora_cristata__USNM_593970	1	0	bin_fflip
11612	all_BUT_archos	supertree4	bin_fflip	f_AZR	0582	13, 22	Phoca_vitulina__YPM_MAM_006928, Pagophilus_groenlandicus__AMNH_MAM_180016	1	0	bin_fflip
11613	all_BUT_archos	supertree4	bin_fflip	f_AZR	0583	13, 18	Phoca_vitulina__YPM_MAM_006928, Halichoerus_grypus__AMNH_M_100191	1	0	bin_fflip
11614	all_BUT_archos	supertree4	bin_fflip	f_AZR	0584	13, 14	Phoca_vitulina__YPM_MAM_006928, Phoca_vitulina__YPM_MAM_010457	1	0	bin_fflip
11615	all_BUT_archos	supertree4	bin_fflip	f_AZR	0585	16, 17	Phoca_vitulina_concolor__AMNH_M_232400, Phoca_vitulina_concolor__AMNH_M_80195	1	0	bin_fflip
11616	all_BUT_archos	supertree4	bin_fflip	f_AZR	0586	18, 20	Halichoerus_grypus__AMNH_M_100191, Pusa_hispida__AMNH_M_73306	1	0	bin_fflip
11617	all_BUT_archos	supertree4	bin_fflip	f_AZR	0587	18, 19	Halichoerus_grypus__AMNH_M_100191, Halichoerus_grypus__AMNH_M_217690	1	0	bin_fflip
11618	all_BUT_archos	supertree4	bin_fflip	f_AZR	0588	20, 21	Pusa_hispida__AMNH_M_73306, Pusa_hispida__AMNH_M_75250	1	0	bin_fflip
11619	all_BUT_archos	supertree4	bin_fflip	f_AZR	0589	23, 24	Cystophora_cristata__USNM_593970, Cystophora_cristata__AMNH_M_100135	1	0	bin_fflip
11620	all_BUT_archos	supertree4	bin_fflip	f_AZR	0590	26, 27	Odobenus_rosmarus__AMNH_M_70099, Callorhinus_ursinus__AMNH_M_71170	1	0	bin_fflip
11621	all_BUT_archos	supertree4	bin_fflip	f_AZR	0591	27, 28	Callorhinus_ursinus__AMNH_M_71170, Zalophus_californianus__AMNH_M_5039	1	0	bin_fflip
11622	all_BUT_archos	supertree4	bin_fflip	f_AZR	0592	28, 29	Zalophus_californianus__AMNH_M_5039, Zalophus_californianus__AMNH_M_63947	1	0	bin_fflip
11623	all_BUT_archos	supertree4	bin_fflip	f_AZR	0593	30, 48	Lontra_canadensis__TCWC_Mammals_65854, Mephitis_mephitis__YPM_MAM_007008	0	1	bin_fflip
11624	all_BUT_archos	supertree4	bin_fflip	f_AZR	0594	30, 45	Lontra_canadensis__TCWC_Mammals_65854, Bassaricyon_alleni__YPM_MAM_001458	0	1	bin_fflip
11625	all_BUT_archos	supertree4	bin_fflip	f_AZR	0595	30, 43	Lontra_canadensis__TCWC_Mammals_65854, Taxidea_taxus__AMNH_M_35178	0	1	bin_fflip
11626	all_BUT_archos	supertree4	bin_fflip	f_AZR	0596	30, 41	Lontra_canadensis__TCWC_Mammals_65854, Martes_pennanti__YPM_MAM_007285	0	1	bin_fflip
11627	all_BUT_archos	supertree4	bin_fflip	f_AZR	0597	30, 40	Lontra_canadensis__TCWC_Mammals_65854, Galictis_cuja__YPM_MAM_007027	0	1	bin_fflip
11628	all_BUT_archos	supertree4	bin_fflip	f_AZR	0598	30, 37	Lontra_canadensis__TCWC_Mammals_65854, Mustela_putorius__AMNH_M_200805	0	1	bin_fflip
11629	all_BUT_archos	supertree4	bin_fflip	f_AZR	0599	30, 32	Lontra_canadensis__TCWC_Mammals_65854, Enhydra_lutris__YPM_MAM_007071	0	1	bin_fflip
11630	all_BUT_archos	supertree4	bin_fflip	f_AZR	0600	30, 31	Lontra_canadensis__TCWC_Mammals_65854, Lontra_canadensis__YPM_MAM_007072	0	1	bin_fflip
11631	all_BUT_archos	supertree4	bin_fflip	f_AZR	0601	32, 34	Enhydra_lutris__YPM_MAM_007071, Aonyx_cinereus__AMNH_M_106626	0	1	bin_fflip
11632	all_BUT_archos	supertree4	bin_fflip	f_AZR	0602	32, 33	Enhydra_lutris__YPM_MAM_007071, Enhydra_lutris__AMNH_M_90366	0	1	bin_fflip
11633	all_BUT_archos	supertree4	bin_fflip	f_AZR	0603	34, 35	Aonyx_cinereus__AMNH_M_106626, Lutra_sp__AMNH_M_244370	0	1	bin_fflip
11634	all_BUT_archos	supertree4	bin_fflip	f_AZR	0604	35, 36	Lutra_sp__AMNH_M_244370, Lutra_sp__AMNH_M_201214	0	1	bin_fflip
11635	all_BUT_archos	supertree4	bin_fflip	f_AZR	0605	37, 38	Mustela_putorius__AMNH_M_200805, Mustela_frenata__YPM_MAM_014733	0	1	bin_fflip
11636	all_BUT_archos	supertree4	bin_fflip	f_AZR	0606	41, 42	Martes_pennanti__YPM_MAM_007285, Martes_sp__AMNH_M_29057	0	1	bin_fflip
11637	all_BUT_archos	supertree4	bin_fflip	f_AZR	0607	43, 44	Taxidea_taxus__AMNH_M_35178, Taxidea_taxus__AMNH_M_100149	0	1	bin_fflip
11638	all_BUT_archos	supertree4	bin_fflip	f_AZR	0608	45, 46	Bassaricyon_alleni__YPM_MAM_001458, Bassariscus_astutus_raptor__YPM_MAM_007031	0	1	bin_fflip
11639	all_BUT_archos	supertree4	bin_fflip	f_AZR	0609	46, 47	Bassariscus_astutus_raptor__YPM_MAM_007031, Procyon_lotor__YPM_MAM_007067	0	1	bin_fflip
11640	all_BUT_archos	supertree4	bin_fflip	f_AZR	0610	49, 50	Daphoenocyon_dodgei__YPM_VP_024612, Vulpes_vulpes_fulva__YPM_MAM_006535	0	1	bin_fflip
11641	all_BUT_archos	supertree4	bin_fflip	f_AZR	0611	50, 51	Vulpes_vulpes_fulva__YPM_MAM_006535, Canis_familiaris__YPM_MAM_001206	0	1	bin_fflip
11642	all_BUT_archos	supertree4	bin_fflip	f_AZR	0612	52, 54	Suricata_suricatta__YPM_MAM_007109, Felis_catus__YPM_MAM_uncat	0	1	bin_fflip
11643	all_BUT_archos	supertree4	bin_fflip	f_AZR	0613	52, 53	Suricata_suricatta__YPM_MAM_007109, Civetticus_civetta__YPM_MAM_007549	0	1	bin_fflip
11644	all_BUT_archos	supertree4	bin_fflip	f_AZR	0614	54, 55	Felis_catus__YPM_MAM_uncat, Leopardus_pardalis__YPM_MAM_007548	0	1	bin_fflip
11645	all_BUT_archos	supertree4	bin_fflip	f_AZR	0615	56, 57	Phataginus_tricuspis__YPM_MAM_11614, Phataginus_tetradactyla__YPM_MAM_006788	0	1	bin_fflip
11646	all_BUT_archos	supertree4	bin_fflip	f_AZR	0616	58, 136	Stenella_clymene__USNM_550502, Pachyaena_ossifraga__YPM_VPPU_14708	0.0138152444241902	0.98618475557581	bin_fflip
11647	all_BUT_archos	supertree4	bin_fflip	f_AZR	0617	58, 127	Stenella_clymene__USNM_550502, Rhinoceros_unicornis__YPM_MAM_007907	0.0252341245783088	0.974765875421691	bin_fflip
11648	all_BUT_archos	supertree4	bin_fflip	f_AZR	0618	58, 126	Stenella_clymene__USNM_550502, Camelid_sp__YPM_MAM_013622	0.0490103410308892	0.950989658969111	bin_fflip
11649	all_BUT_archos	supertree4	bin_fflip	f_AZR	0619	58, 124	Stenella_clymene__USNM_550502, Phacochoerus_aethiopicus__YPM_MAM_007455	0.0883874979413146	0.911612502058685	bin_fflip
11650	all_BUT_archos	supertree4	bin_fflip	f_AZR	0620	58, 119	Stenella_clymene__USNM_550502, Tragulus_javanicus__YPM_MAM_07419	0.282084689367268	0.717915310632732	bin_fflip
11651	all_BUT_archos	supertree4	bin_fflip	f_AZR	0621	58, 116	Stenella_clymene__USNM_550502, Hippopotamus_amphibius__YPM_MAM_007461	0.819667974431975	0.180332025568025	bin_fflip
11652	all_BUT_archos	supertree4	bin_fflip	f_AZR	0622	58, 114	Stenella_clymene__USNM_550502, Balaenoptera_acutorostrata__MMP_USNM_20931	1	0	bin_fflip
11653	all_BUT_archos	supertree4	bin_fflip	f_AZR	0623	58, 108	Stenella_clymene__USNM_550502, Kogia_breviceps__USNM_550128	1	0	bin_fflip
11654	all_BUT_archos	supertree4	bin_fflip	f_AZR	0624	58, 107	Stenella_clymene__USNM_550502, Mesoplodon_europaeus__USNM_571377	1	0	bin_fflip
11655	all_BUT_archos	supertree4	bin_fflip	f_AZR	0625	58, 104	Stenella_clymene__USNM_550502, Inia_geoffrensis__SDSNH_22836	1	0	bin_fflip
11656	all_BUT_archos	supertree4	bin_fflip	f_AZR	0626	58, 98	Stenella_clymene__USNM_550502, Phocoena_phocoena__USNM_550042	1	0	bin_fflip
11657	all_BUT_archos	supertree4	bin_fflip	f_AZR	0627	58, 96	Stenella_clymene__USNM_550502, Delphinid_sp__YPM_MAM_014948	1	0	bin_fflip
11658	all_BUT_archos	supertree4	bin_fflip	f_AZR	0628	58, 87	Stenella_clymene__USNM_550502, Lagenorhynchus_obliquidens__SDSNH_21222	1	0	bin_fflip
11659	all_BUT_archos	supertree4	bin_fflip	f_AZR	0629	58, 83	Stenella_clymene__USNM_550502, Cephalorhynchus_commersonii__USNM_550156	1	0	bin_fflip
11660	all_BUT_archos	supertree4	bin_fflip	f_AZR	0630	58, 78	Stenella_clymene__USNM_550502, Feresa_attenuata__USNM_593895	1	0	bin_fflip
11661	all_BUT_archos	supertree4	bin_fflip	f_AZR	0631	58, 69	Stenella_clymene__USNM_550502, Stenella_attenuata__USNM_550016	1	0	bin_fflip
11662	all_BUT_archos	supertree4	bin_fflip	f_AZR	0632	58, 66	Stenella_clymene__USNM_550502, Stenella_coeruleoalba__USNM_13_SCO	1	0	bin_fflip
11663	all_BUT_archos	supertree4	bin_fflip	f_AZR	0633	58, 60	Stenella_clymene__USNM_550502, Delphinus_delphis__SDSNH_21269	1	0	bin_fflip
11664	all_BUT_archos	supertree4	bin_fflip	f_AZR	0634	58, 59	Stenella_clymene__USNM_550502, Stenella_longirostris__SDSNH_21427	1	0	bin_fflip
11665	all_BUT_archos	supertree4	bin_fflip	f_AZR	0635	60, 61	Delphinus_delphis__SDSNH_21269, Delphinus_delphis__USNM_DDE13	1	0	bin_fflip
11666	all_BUT_archos	supertree4	bin_fflip	f_AZR	0636	66, 67	Stenella_coeruleoalba__USNM_13_SCO, Stenella_coeruleoalba__USNM_500841	1	0	bin_fflip
11667	all_BUT_archos	supertree4	bin_fflip	f_AZR	0637	69, 74	Stenella_attenuata__USNM_550016, Tursiops_truncatus__SDSNH_21403	1	0	bin_fflip
11668	all_BUT_archos	supertree4	bin_fflip	f_AZR	0638	69, 71	Stenella_attenuata__USNM_550016, Stenella_frontalis__USNM_550024	1	0	bin_fflip
11669	all_BUT_archos	supertree4	bin_fflip	f_AZR	0639	69, 70	Stenella_attenuata__USNM_550016, Stenella_attenuata__USNM_550017	1	0	bin_fflip
11670	all_BUT_archos	supertree4	bin_fflip	f_AZR	0640	71, 72	Stenella_frontalis__USNM_550024, Stenella_frontalis__USNM_550800	1	0	bin_fflip
11671	all_BUT_archos	supertree4	bin_fflip	f_AZR	0641	74, 75	Tursiops_truncatus__SDSNH_21403, Tursiops_truncatus__USNM_571204	1	0	bin_fflip
11672	all_BUT_archos	supertree4	bin_fflip	f_AZR	0642	78, 82	Feresa_attenuata__USNM_593895, Steno_bredanensis__USNM_550221	1	0	bin_fflip
11673	all_BUT_archos	supertree4	bin_fflip	f_AZR	0643	78, 81	Feresa_attenuata__USNM_593895, Grampus_griseus__USNM_550019	1	0	bin_fflip
11674	all_BUT_archos	supertree4	bin_fflip	f_AZR	0644	78, 80	Feresa_attenuata__USNM_593895, Globicephala_macrorhynchus__USNM_500230	1	0	bin_fflip
11675	all_BUT_archos	supertree4	bin_fflip	f_AZR	0645	78, 79	Feresa_attenuata__USNM_593895, Peponocephala_electra__USNM_CJH007	1	0	bin_fflip
11676	all_BUT_archos	supertree4	bin_fflip	f_AZR	0646	83, 84	Cephalorhynchus_commersonii__USNM_550156, Lissodelphis_borealis__SDSNH_22942	1	0	bin_fflip
11677	all_BUT_archos	supertree4	bin_fflip	f_AZR	0647	84, 85	Lissodelphis_borealis__SDSNH_22942, Lissodelphis_borealis__USNM_550071	1	0	bin_fflip
11678	all_BUT_archos	supertree4	bin_fflip	f_AZR	0648	87, 89	Lagenorhynchus_obliquidens__SDSNH_21222, Lagenorhynchus_acutus__USNM_504152	1	0	bin_fflip
11679	all_BUT_archos	supertree4	bin_fflip	f_AZR	0649	87, 88	Lagenorhynchus_obliquidens__SDSNH_21222, Lagenorhynchus_obliquidens__USNM_504412	1	0	bin_fflip
11680	all_BUT_archos	supertree4	bin_fflip	f_AZR	0650	89, 90	Lagenorhynchus_acutus__USNM_504152, Lagenorhynchus_acutus__USNM_504156	1	0	bin_fflip
11681	all_BUT_archos	supertree4	bin_fflip	f_AZR	0651	98, 102	Phocoena_phocoena__USNM_550042, Delphinapterus_leucas__USNM_571021	1	0	bin_fflip
11682	all_BUT_archos	supertree4	bin_fflip	f_AZR	0652	98, 100	Phocoena_phocoena__USNM_550042, Phocoenoides_dalli__SDSNH_20270	1	0	bin_fflip
11683	all_BUT_archos	supertree4	bin_fflip	f_AZR	0653	98, 99	Phocoena_phocoena__USNM_550042, Phocoena_phocoena__YPM_MAM_006759	1	0	bin_fflip
11684	all_BUT_archos	supertree4	bin_fflip	f_AZR	0654	100, 101	Phocoenoides_dalli__SDSNH_20270, Phocoenoides_dalli__USNM_504417	1	0	bin_fflip
11685	all_BUT_archos	supertree4	bin_fflip	f_AZR	0655	102, 103	Delphinapterus_leucas__USNM_571021, Monodon_monoceros__YPM_MAM_013636	1	0	bin_fflip
11686	all_BUT_archos	supertree4	bin_fflip	f_AZR	0656	104, 105	Inia_geoffrensis__SDSNH_22836, Pontoporia_blainvillei__USNM_501169	1	0	bin_fflip
11687	all_BUT_archos	supertree4	bin_fflip	f_AZR	0657	105, 106	Pontoporia_blainvillei__USNM_501169, Pontoporia_blainvillei__USNM_501176	1	0	bin_fflip
11688	all_BUT_archos	supertree4	bin_fflip	f_AZR	0658	108, 113	Kogia_breviceps__USNM_550128, Physeter_catodon__USNM_550491	1	0	bin_fflip
11689	all_BUT_archos	supertree4	bin_fflip	f_AZR	0659	108, 111	Kogia_breviceps__USNM_550128, Kogia_sima__USNM_504221	1	0	bin_fflip
11690	all_BUT_archos	supertree4	bin_fflip	f_AZR	0660	108, 109	Kogia_breviceps__USNM_550128, Kogia_breviceps__USNM_550859	1	0	bin_fflip
11691	all_BUT_archos	supertree4	bin_fflip	f_AZR	0661	111, 112	Kogia_sima__USNM_504221, Kogia_sima__USNM_550482	1	0	bin_fflip
11692	all_BUT_archos	supertree4	bin_fflip	f_AZR	0662	114, 115	Balaenoptera_acutorostrata__MMP_USNM_20931, Megaptera_novaeangliae__NPS_P12PS00972	1	0	bin_fflip
11693	all_BUT_archos	supertree4	bin_fflip	f_AZR	0663	116, 118	Hippopotamus_amphibius__YPM_MAM_007461, Choeropsis_liberiensis__AMNH_M_202423	0	1	bin_fflip
11694	all_BUT_archos	supertree4	bin_fflip	f_AZR	0664	116, 117	Hippopotamus_amphibius__YPM_MAM_007461, Hippopotamus_amphibius__AMNH_M_130247	0	1	bin_fflip
11695	all_BUT_archos	supertree4	bin_fflip	f_AZR	0665	119, 121	Tragulus_javanicus__YPM_MAM_07419, Antilocapra_americana__YPM_MAM_007405	0	1	bin_fflip
11696	all_BUT_archos	supertree4	bin_fflip	f_AZR	0666	119, 120	Tragulus_javanicus__YPM_MAM_07419, Leptomeryx_evansi__YPM_VPPU_13624	0	1	bin_fflip
11697	all_BUT_archos	supertree4	bin_fflip	f_AZR	0667	121, 122	Antilocapra_americana__YPM_MAM_007405, Oreamnos_americanus__YPM_MAM_007402	0	1	bin_fflip
11698	all_BUT_archos	supertree4	bin_fflip	f_AZR	0668	122, 123	Oreamnos_americanus__YPM_MAM_007402, Bison_americanus__YPM_MAM_013541	0	1	bin_fflip
11699	all_BUT_archos	supertree4	bin_fflip	f_AZR	0669	127, 134	Rhinoceros_unicornis__YPM_MAM_007907, Theosodon_garrettorum__YPM_VPPU_015164	0	1	bin_fflip
11700	all_BUT_archos	supertree4	bin_fflip	f_AZR	0670	127, 131	Rhinoceros_unicornis__YPM_MAM_007907, Palaeotherium_crassum__YPM_VPPU_012212	0	1	bin_fflip
11701	all_BUT_archos	supertree4	bin_fflip	f_AZR	0671	127, 130	Rhinoceros_unicornis__YPM_MAM_007907, Tapirus_indicus__YPM_MAM_007473	0	1	bin_fflip
11702	all_BUT_archos	supertree4	bin_fflip	f_AZR	0672	127, 129	Rhinoceros_unicornis__YPM_MAM_007907, Hyracodon_nebrascensis__YPM_VPPU_011414	0	1	bin_fflip
11703	all_BUT_archos	supertree4	bin_fflip	f_AZR	0673	127, 128	Rhinoceros_unicornis__YPM_MAM_007907, Teleoceras_fossiger__YPM_VP_010268	0	1	bin_fflip
11704	all_BUT_archos	supertree4	bin_fflip	f_AZR	0674	131, 132	Palaeotherium_crassum__YPM_VPPU_012212, Mesohippus_gidleyi__YPM_VP_010729	0	1	bin_fflip
11705	all_BUT_archos	supertree4	bin_fflip	f_AZR	0675	132, 133	Mesohippus_gidleyi__YPM_VP_010729, Equus_caballus__YPM_MAM_006833	0	1	bin_fflip
11706	all_BUT_archos	supertree4	bin_fflip	f_AZR	0676	134, 135	Theosodon_garrettorum__YPM_VPPU_015164, Adinotherium_ovinum__YPM_VPPU_015131	0	1	bin_fflip
11707	all_BUT_archos	supertree4	bin_fflip	f_AZR	0677	136, 137	Pachyaena_ossifraga__YPM_VPPU_14708, Dromocyon_vorax__YPM_VP_010935	0	1	bin_fflip
11708	all_BUT_archos	supertree4	bin_fflip	f_AZR	0678	138, 139	Solenodon_sp__AMNH_M_212911, Condylura_cristata__AMNH_M_48051	0	1	bin_fflip
11709	all_BUT_archos	supertree4	bin_fflip	f_AZR	0679	139, 141	Condylura_cristata__AMNH_M_48051, Erinaceus_europaeus__AMNH_M_10737	0	1	bin_fflip
11710	all_BUT_archos	supertree4	bin_fflip	f_AZR	0680	139, 140	Condylura_cristata__AMNH_M_48051, Condylura_cristata__YPM_MAM_014548	0	1	bin_fflip
11711	all_BUT_archos	supertree4	bin_fflip	f_AZR	0681	141, 142	Erinaceus_europaeus__AMNH_M_10737, Sorex_palustris__AMNH_M_3861	0	1	bin_fflip
11712	all_BUT_archos	supertree4	bin_fflip	f_AZR	0682	142, 143	Sorex_palustris__AMNH_M_3861, Sorex_vagrans__AMNH_M_145482	0	1	bin_fflip
11713	all_BUT_archos	supertree4	bin_fflip	f_AZR	0683	144, 155	Cynocephalus_volans__YPM_MAM_007656, Ptilocercus_lowii__USNM_Mammals_488067	0	1	bin_fflip
11714	all_BUT_archos	supertree4	bin_fflip	f_AZR	0684	144, 146	Cynocephalus_volans__YPM_MAM_007656, Galago_senegalensis__DU_EA_198	0	1	bin_fflip
11715	all_BUT_archos	supertree4	bin_fflip	f_AZR	0685	144, 145	Cynocephalus_volans__YPM_MAM_007656, Cynocephalus_volans__YPM_MAM_006856	0	1	bin_fflip
11716	all_BUT_archos	supertree4	bin_fflip	f_AZR	0686	146, 152	Galago_senegalensis__DU_EA_198, Saguinus_sp__DU_EA_203	0	1	bin_fflip
11717	all_BUT_archos	supertree4	bin_fflip	f_AZR	0687	146, 151	Galago_senegalensis__DU_EA_198, Lemur_catta__YPM_MAM_010269	0	1	bin_fflip
11718	all_BUT_archos	supertree4	bin_fflip	f_AZR	0688	146, 149	Galago_senegalensis__DU_EA_198, Loris_tardigradus__DU_EA_199	0	1	bin_fflip
11719	all_BUT_archos	supertree4	bin_fflip	f_AZR	0689	146, 148	Galago_senegalensis__DU_EA_198, Galagoides_demidoff_anomurus__AMNH_M_50984	0	1	bin_fflip
11720	all_BUT_archos	supertree4	bin_fflip	f_AZR	0690	146, 147	Galago_senegalensis__DU_EA_198, Otolemur_crassicaudatus__DU_EA_194	0	1	bin_fflip
11721	all_BUT_archos	supertree4	bin_fflip	f_AZR	0691	149, 150	Loris_tardigradus__DU_EA_199, Nycticebus_pygmaeus__DLC_2901f	0	1	bin_fflip
11722	all_BUT_archos	supertree4	bin_fflip	f_AZR	0692	152, 153	Saguinus_sp__DU_EA_203, Cercopithecus_sp__YPM_MAM_007586	0	1	bin_fflip
11723	all_BUT_archos	supertree4	bin_fflip	f_AZR	0693	153, 154	Cercopithecus_sp__YPM_MAM_007586, Pan_paniscus__AMNH_M_202870	0	1	bin_fflip
11724	all_BUT_archos	supertree4	bin_fflip	f_AZR	0694	155, 156	Ptilocercus_lowii__USNM_Mammals_488067, Tupaia_sp__DU_EA_178	0	1	bin_fflip
11725	all_BUT_archos	supertree4	bin_fflip	f_AZR	0695	156, 157	Tupaia_sp__DU_EA_178, Tupaia_sp__DU_EA_179	0	1	bin_fflip
11726	all_BUT_archos	supertree4	bin_fflip	f_AZR	0696	158, 183	Atherurus_macrourus__AMNH_M_117640, Ochotona_collaris__YPM_MAM_14834	0	1	bin_fflip
11727	all_BUT_archos	supertree4	bin_fflip	f_AZR	0697	158, 181	Atherurus_macrourus__AMNH_M_117640, Urocitellus_richardsonii__YPM_MAM_007207	0	1	bin_fflip
11728	all_BUT_archos	supertree4	bin_fflip	f_AZR	0698	158, 173	Atherurus_macrourus__AMNH_M_117640, Anomalurus_derbianus__AMNH_M_50562	0	1	bin_fflip
11729	all_BUT_archos	supertree4	bin_fflip	f_AZR	0699	158, 162	Atherurus_macrourus__AMNH_M_117640, Thryonomys_variegatus__AMNH_M_53951	0	1	bin_fflip
11730	all_BUT_archos	supertree4	bin_fflip	f_AZR	0700	158, 160	Atherurus_macrourus__AMNH_M_117640, Hystrix_cristata__YPM_MAM_007285	0	1	bin_fflip
11731	all_BUT_archos	supertree4	bin_fflip	f_AZR	0701	158, 159	Atherurus_macrourus__AMNH_M_117640, Atherurus_macrourus__AMNH_M_70319	0	1	bin_fflip
11732	all_BUT_archos	supertree4	bin_fflip	f_AZR	0702	160, 161	Hystrix_cristata__YPM_MAM_007285, Hystrix_sp__AMNH_M_35745	0	1	bin_fflip
11733	all_BUT_archos	supertree4	bin_fflip	f_AZR	0703	162, 163	Thryonomys_variegatus__AMNH_M_53951, Dolichotis_sp__AMNH_M_48218	0	1	bin_fflip
11734	all_BUT_archos	supertree4	bin_fflip	f_AZR	0704	163, 167	Dolichotis_sp__AMNH_M_48218, Dinomys_branickii__AMNH_M_100053	0	1	bin_fflip
11735	all_BUT_archos	supertree4	bin_fflip	f_AZR	0705	163, 164	Dolichotis_sp__AMNH_M_48218, Cavia_sp__AMNH_M_145475	0	1	bin_fflip
11736	all_BUT_archos	supertree4	bin_fflip	f_AZR	0706	164, 166	Cavia_sp__AMNH_M_145475, Hydrochoerus_hydrochaeris__AMNH_M_35867	0	1	bin_fflip
11737	all_BUT_archos	supertree4	bin_fflip	f_AZR	0707	164, 165	Cavia_sp__AMNH_M_145475, Cavia_porcellus__YPM_MAM_007276	0	1	bin_fflip
11738	all_BUT_archos	supertree4	bin_fflip	f_AZR	0708	167, 168	Dinomys_branickii__AMNH_M_100053, Octodon_degus__YPM_MAM_007288	0	1	bin_fflip
11739	all_BUT_archos	supertree4	bin_fflip	f_AZR	0709	168, 170	Octodon_degus__YPM_MAM_007288, Myocastor_coypus__AMNH_M_35622	0	1	bin_fflip
11740	all_BUT_archos	supertree4	bin_fflip	f_AZR	0710	168, 169	Octodon_degus__YPM_MAM_007288, Octodon_degus__YPM_MAM_015316	0	1	bin_fflip
11741	all_BUT_archos	supertree4	bin_fflip	f_AZR	0711	170, 172	Myocastor_coypus__AMNH_M_35622, Echimys_saturnus__YPM_MAM_001385	0	1	bin_fflip
11742	all_BUT_archos	supertree4	bin_fflip	f_AZR	0712	170, 171	Myocastor_coypus__AMNH_M_35622, Myocastor_coypus__AMNH_M_80204	0	1	bin_fflip
11743	all_BUT_archos	supertree4	bin_fflip	f_AZR	0713	173, 174	Anomalurus_derbianus__AMNH_M_50562, Lophiomys_imhausi__AMNH_M_147455	0	1	bin_fflip
11744	all_BUT_archos	supertree4	bin_fflip	f_AZR	0714	174, 176	Lophiomys_imhausi__AMNH_M_147455, Neotoma_floridana__AMNH_M_166898	0	1	bin_fflip
11745	all_BUT_archos	supertree4	bin_fflip	f_AZR	0715	174, 175	Lophiomys_imhausi__AMNH_M_147455, Lenothrix_canus__AMNH_M_240359	0	1	bin_fflip
11746	all_BUT_archos	supertree4	bin_fflip	f_AZR	0716	176, 177	Neotoma_floridana__AMNH_M_166898, Ondatra_zibethicus__YPM_MAM_007244	0	1	bin_fflip
11747	all_BUT_archos	supertree4	bin_fflip	f_AZR	0717	177, 180	Ondatra_zibethicus__YPM_MAM_007244, Neofiber_alleni__AMNH_M_242771	0	1	bin_fflip
11748	all_BUT_archos	supertree4	bin_fflip	f_AZR	0718	177, 178	Ondatra_zibethicus__YPM_MAM_007244, Ondatra_zibethicus__AMNH_M_128522	0	1	bin_fflip
11749	all_BUT_archos	supertree4	bin_fflip	f_AZR	0719	181, 182	Urocitellus_richardsonii__YPM_MAM_007207, Sciurus_carolinensis__YPM_MAM_006623	0	1	bin_fflip
11750	all_BUT_archos	supertree4	bin_fflip	f_AZR	0720	184, 196	Tenrec_ecaudatus__YPM_MAM_007078, Myrmecophaga_tridactyla__YPM_MAM_009794	0.116001295815974	0.883998704184026	bin_fflip
11751	all_BUT_archos	supertree4	bin_fflip	f_AZR	0721	184, 189	Tenrec_ecaudatus__YPM_MAM_007078, Procavia_capensis__YPM_MAM_006705	0.244226252805071	0.755773747194929	bin_fflip
11752	all_BUT_archos	supertree4	bin_fflip	f_AZR	0722	184, 188	Tenrec_ecaudatus__YPM_MAM_007078, Orycteropus_afer__YPM_MAM_010398	0	1	bin_fflip
11753	all_BUT_archos	supertree4	bin_fflip	f_AZR	0723	184, 186	Tenrec_ecaudatus__YPM_MAM_007078, Setifer_setosus__YPM_MAM_007081	0	1	bin_fflip
11754	all_BUT_archos	supertree4	bin_fflip	f_AZR	0724	184, 185	Tenrec_ecaudatus__YPM_MAM_007078, Tenrec_ecaudatus__YPM_MAM_007085	0	1	bin_fflip
11755	all_BUT_archos	supertree4	bin_fflip	f_AZR	0725	186, 187	Setifer_setosus__YPM_MAM_007081, Echinops_telfairi__YPM_MAM_006003	0	1	bin_fflip
11756	all_BUT_archos	supertree4	bin_fflip	f_AZR	0726	189, 190	Procavia_capensis__YPM_MAM_006705, Trichechus_manatus__YPM_MAM_007496	0.488065818141865	0.511934181858135	bin_fflip
11757	all_BUT_archos	supertree4	bin_fflip	f_AZR	0727	190, 194	Trichechus_manatus__YPM_MAM_007496, Dugong_dugon__USNM_A20861	1	0	bin_fflip
11758	all_BUT_archos	supertree4	bin_fflip	f_AZR	0728	190, 193	Trichechus_manatus__YPM_MAM_007496, Trichechus_senegalensis__YPM_MAM_006734	1	0	bin_fflip
11759	all_BUT_archos	supertree4	bin_fflip	f_AZR	0729	190, 191	Trichechus_manatus__YPM_MAM_007496, Trichechus_manatus__USNM_594165	1	0	bin_fflip
11760	all_BUT_archos	supertree4	bin_fflip	f_AZR	0730	194, 195	Dugong_dugon__USNM_A20861, Dugong_dugon__YPM_MAM_007497	1	0	bin_fflip
11761	all_BUT_archos	supertree4	bin_fflip	f_AZR	0731	196, 200	Myrmecophaga_tridactyla__YPM_MAM_009794, Euphractus_sexcinctus__YPM_MAM_007540	0	1	bin_fflip
11762	all_BUT_archos	supertree4	bin_fflip	f_AZR	0732	196, 199	Myrmecophaga_tridactyla__YPM_MAM_009794, Choloepus_didactylus__YPM_MAM_006779	0	1	bin_fflip
11763	all_BUT_archos	supertree4	bin_fflip	f_AZR	0733	196, 198	Myrmecophaga_tridactyla__YPM_MAM_009794, Cyclopes_didactylus__YPM_MAM_007543	0	1	bin_fflip
11764	all_BUT_archos	supertree4	bin_fflip	f_AZR	0734	196, 197	Myrmecophaga_tridactyla__YPM_MAM_009794, Tamandua_tetradactyla__YPM_MAM_010444	0	1	bin_fflip
11765	all_BUT_archos	supertree4	bin_fflip	f_AZR	0735	200, 202	Euphractus_sexcinctus__YPM_MAM_007540, Dasypus_hybridus__YPM_MAM_006770	0	1	bin_fflip
11766	all_BUT_archos	supertree4	bin_fflip	f_AZR	0736	200, 201	Euphractus_sexcinctus__YPM_MAM_007540, Zaedyus_pichiy__YPM_MAM_006771	0	1	bin_fflip
11767	all_BUT_archos	supertree4	bin_fflip	f_AZR	0737	203, 206	Chironectes_minimus__YPM_MAM_006778, Isoodon_obesulus__YPM_MAM_11210	0	1	bin_fflip
11768	all_BUT_archos	supertree4	bin_fflip	f_AZR	0738	203, 205	Chironectes_minimus__YPM_MAM_006778, Micoureus_demerarae__YPM_MAM_006784	0	1	bin_fflip
11769	all_BUT_archos	supertree4	bin_fflip	f_AZR	0739	203, 204	Chironectes_minimus__YPM_MAM_006778, Didelphis_virginiana__YPM_MAM_010323	0	1	bin_fflip
11770	all_BUT_archos	supertree4	bin_fflip	f_AZR	0740	206, 208	Isoodon_obesulus__YPM_MAM_11210, Trichosurus_vulpecula__YPM_MAM_006783	0	1	bin_fflip
11771	all_BUT_archos	supertree4	bin_fflip	f_AZR	0741	206, 207	Isoodon_obesulus__YPM_MAM_11210, Antechinus_flavipes__YPM_MAM_007089	0	1	bin_fflip
11772	all_BUT_archos	supertree4	bin_fflip	f_AZR	0742	208, 209	Trichosurus_vulpecula__YPM_MAM_006783, Macropus_rufus__YPM_MAM_007506	0	1	bin_fflip
11773	all_BUT_archos	supertree4	bin_fflip	f_AZR	0743	210, 213	Ornithorhynchus_anatinus__YPM_MAM_006802, Tachyglossus_aculeatus__YPM_MAM_007525	0	1	bin_fflip
11774	all_BUT_archos	supertree4	bin_fflip	f_AZR	0744	210, 211	Ornithorhynchus_anatinus__YPM_MAM_006802, Ornithorhynchus_anatinus__YPM_MAM_008921	0	1	bin_fflip
11775	all_BUT_archos	supertree4	bin_fflip	f_AZR	0745	213, 214	Tachyglossus_aculeatus__YPM_MAM_007525, Tachyglossus_aculeatus__YPM_MAM_006799	0	1	bin_fflip
11776	all_BUT_archos	supertree4	bin_fflip	f_AZR	0746	220, 221	Labidosaurus_hamatus__YPM_VPPU_021769, Spinoaequalis_schultzei__KUVP_12489	0.00358323175059357	0.996416768249406	bin_fflip
11777	all_BUT_archos	supertree4	bin_fflip	f_AZR	0747	221, 222	Spinoaequalis_schultzei__KUVP_12489, Mesosaurus_tenuidens__PIMUZ_A_III_591	0.00543861124015163	0.994561388759848	bin_fflip
11778	all_BUT_archos	supertree4	bin_fflip	f_AZR	0748	222, 236	Mesosaurus_tenuidens__PIMUZ_A_III_591, Adelosaurus_huxleyi__NEWHM_G26-49	0.0149380669042751	0.985061933095725	bin_fflip
11779	all_BUT_archos	supertree4	bin_fflip	f_AZR	0749	222, 223	Mesosaurus_tenuidens__PIMUZ_A_III_591, Mesosaurus_tenuidens__SAM_PK709_KX7A6009	0	1	bin_fflip
11780	all_BUT_archos	supertree4	bin_fflip	f_AZR	0750	236, 237	Adelosaurus_huxleyi__NEWHM_G26-49, Megalancosaurus_preonensis__MFSN_1729	0.0624635468713069	0.937536453128693	bin_fflip
11781	all_BUT_archos	supertree4	bin_fflip	f_AZR	0751	237, 238	Megalancosaurus_preonensis__MFSN_1729, Claudiosaurus_germaini__MAP1a_1978_6_1	0.0903823358094689	0.909617664190531	bin_fflip
11782	all_BUT_archos	supertree4	bin_fflip	f_AZR	0752	238, 247	Claudiosaurus_germaini__MAP1a_1978_6_1, Tangasaurus_mennelli__SAMK_6231	0.102702239343509	0.897297760656491	bin_fflip
11783	all_BUT_archos	supertree4	bin_fflip	f_AZR	0753	238, 239	Claudiosaurus_germaini__MAP1a_1978_6_1, Claudiosaurus_germaini__Mount_Holyoke_College_uncat	0	1	bin_fflip
11784	all_BUT_archos	supertree4	bin_fflip	f_AZR	0754	247, 248	Tangasaurus_mennelli__SAMK_6231, Stenopterygius_quadriscissus__YPM_VP_001657	0.209939894855495	0.790060105144505	bin_fflip
11785	all_BUT_archos	supertree4	bin_fflip	f_AZR	0755	248, 280	Stenopterygius_quadriscissus__YPM_VP_001657, Endennasaurus_acutirostris__MCSNB_5170	0.415555314190641	0.584444685809359	bin_fflip
11786	all_BUT_archos	supertree4	bin_fflip	f_AZR	0756	248, 275	Stenopterygius_quadriscissus__YPM_VP_001657, Hupehsuchus_nanchangensis__2020_NYF_84_4hd	0.828668443623148	0.171331556376852	bin_fflip
11787	all_BUT_archos	supertree4	bin_fflip	f_AZR	0757	248, 274	Stenopterygius_quadriscissus__YPM_VP_001657, Cartorhynchus_lenticarpus__AGB_6257_holotype	0.966285935659137	0.0337140643408625	bin_fflip
11788	all_BUT_archos	supertree4	bin_fflip	f_AZR	0758	248, 267	Stenopterygius_quadriscissus__YPM_VP_001657, Chaohusaurus_geishanensis__AGM_MT10010__pending_new_AGB_number	0.95194956434665	0.0480504356533498	bin_fflip
11789	all_BUT_archos	supertree4	bin_fflip	f_AZR	0759	248, 265	Stenopterygius_quadriscissus__YPM_VP_001657, Grippia_longirostris__PMU_R472	1	0	bin_fflip
11790	all_BUT_archos	supertree4	bin_fflip	f_AZR	0760	248, 264	Stenopterygius_quadriscissus__YPM_VP_001657, Xinminosaurus_catactes__GMPKU_P_1071_holotype	1	0	bin_fflip
11791	all_BUT_archos	supertree4	bin_fflip	f_AZR	0761	248, 263	Stenopterygius_quadriscissus__YPM_VP_001657, Mixosaurus_panxianensis__GMPKU_P_1033_holotype	1	0	bin_fflip
11792	all_BUT_archos	supertree4	bin_fflip	f_AZR	0762	248, 262	Stenopterygius_quadriscissus__YPM_VP_001657, Panjiangsaurus_epicharis__WGSC_TR00001	1	0	bin_fflip
11793	all_BUT_archos	supertree4	bin_fflip	f_AZR	0763	248, 252	Stenopterygius_quadriscissus__YPM_VP_001657, Leptonectes_tenuirostris__PIMUZ_A_III127	1	0	bin_fflip
11794	all_BUT_archos	supertree4	bin_fflip	f_AZR	0764	248, 249	Stenopterygius_quadriscissus__YPM_VP_001657, Stenopterygius_quadriscissus__SMF_Mbg_20534	1	0	bin_fflip
11795	all_BUT_archos	supertree4	bin_fflip	f_AZR	0765	252, 254	Leptonectes_tenuirostris__PIMUZ_A_III127, Temnodontosaurus_platyodon__YPM_VPPU_003333	1	0	bin_fflip
11796	all_BUT_archos	supertree4	bin_fflip	f_AZR	0766	252, 253	Leptonectes_tenuirostris__PIMUZ_A_III127, Leptonectes_tenuirostris__AMNH_FARB_03873	1	0	bin_fflip
11797	all_BUT_archos	supertree4	bin_fflip	f_AZR	0767	255, 258	Ichthyosaurus_communis__AMNH_FARB_04910, Ichthyosaurus_sp__AMNH_FARB_01966	1	0	bin_fflip
11798	all_BUT_archos	supertree4	bin_fflip	f_AZR	0768	255, 256	Ichthyosaurus_communis__AMNH_FARB_04910, Ichthyosaurus_communis__YPM_VPPU_003322	1	0	bin_fflip
11799	all_BUT_archos	supertree4	bin_fflip	f_AZR	0769	265, 266	Grippia_longirostris__PMU_R472, Utatsusaurus_hataii__IGPS_95941_holotype	1	0	bin_fflip
11800	all_BUT_archos	supertree4	bin_fflip	f_AZR	0770	267, 268	Chaohusaurus_geishanensis__AGM_MT10010__pending_new_AGB_number, Chaohusaurus_chaoxianensis__AGB_2905_holotype	0.91111004344633	0.0888899565536704	bin_fflip
11801	all_BUT_archos	supertree4	bin_fflip	f_AZR	0771	268, 272	Chaohusaurus_chaoxianensis__AGB_2905_holotype, Chaohusaurus_brevifemoralis__AGB_6256_holotype	0.860867603454943	0.139132396545057	bin_fflip
11802	all_BUT_archos	supertree4	bin_fflip	f_AZR	0772	268, 269	Chaohusaurus_chaoxianensis__AGB_2905_holotype, Chaohusaurus_chaoxianensis__AGB_6259	0.75	0.25	bin_fflip
11803	all_BUT_archos	supertree4	bin_fflip	f_AZR	0773	272, 273	Chaohusaurus_brevifemoralis__AGB_6256_holotype, Chaohusaurus_brevifemoralis__AGB_6258	1	0	bin_fflip
11804	all_BUT_archos	supertree4	bin_fflip	f_AZR	0774	275, 278	Hupehsuchus_nanchangensis__2020_NYF_84_4hd, Parahupehsuchus_longus__WGSC_26005_holotype	0.584273241156019	0.415726758843981	bin_fflip
11805	all_BUT_archos	supertree4	bin_fflip	f_AZR	0775	275, 276	Hupehsuchus_nanchangensis__2020_NYF_84_4hd, Hupehsuchus_nanchangensis__IVPP_V3232_holotype	1	0	bin_fflip
11806	all_BUT_archos	supertree4	bin_fflip	f_AZR	0776	278, 279	Parahupehsuchus_longus__WGSC_26005_holotype, Eretmorhipis_carrolldongi__WGSC_V26020_holotype	0.222078760490637	0.777921239509363	bin_fflip
11807	all_BUT_archos	supertree4	bin_fflip	f_AZR	0777	280, 283	Endennasaurus_acutirostris__MCSNB_5170, Askeptosaurus_sp__YPM_VP_007698	0.199736046565559	0.800263953434441	bin_fflip
11808	all_BUT_archos	supertree4	bin_fflip	f_AZR	0778	280, 281	Endennasaurus_acutirostris__MCSNB_5170, Wayaosaurus_bellus__GZDB_0005_holotype	0.850833577069319	0.149166422930681	bin_fflip
11809	all_BUT_archos	supertree4	bin_fflip	f_AZR	0779	281, 282	Wayaosaurus_bellus__GZDB_0005_holotype, Miodentosaurus_brevis__ZMNH_M8742	1	0	bin_fflip
11810	all_BUT_archos	supertree4	bin_fflip	f_AZR	0780	283, 284	Askeptosaurus_sp__YPM_VP_007698, Askeptosaurus_italicus__PIMUZ_T4846	0	1	bin_fflip
11811	all_BUT_archos	supertree4	bin_fflip	f_AZR	0781	286, 287	Hanosaurus_hupehensis__IVPP_V15911, Eusaurosphargis_dalsassoi__PIMUZ_A_III_4380	0.062550383472738	0.937449616527262	bin_fflip
11812	all_BUT_archos	supertree4	bin_fflip	f_AZR	0782	287, 290	Eusaurosphargis_dalsassoi__PIMUZ_A_III_4380, Atopodentatus_unicus__IVPP_V20291	0.0882922115250027	0.911707788474997	bin_fflip
11813	all_BUT_archos	supertree4	bin_fflip	f_AZR	0783	287, 288	Eusaurosphargis_dalsassoi__PIMUZ_A_III_4380, Sinosaurosphargis_yunguiensis__SNHM_20140727	0	1	bin_fflip
11814	all_BUT_archos	supertree4	bin_fflip	f_AZR	0784	288, 289	Sinosaurosphargis_yunguiensis__SNHM_20140727, Sinosaurosphargis_yunguiensis__ZMNH_M_8797	0	1	bin_fflip
11815	all_BUT_archos	supertree4	bin_fflip	f_AZR	0785	290, 291	Atopodentatus_unicus__IVPP_V20291, Paraplacodus_broilii__PIMUZ_T4775	0.125278604175208	0.874721395824792	bin_fflip
11816	all_BUT_archos	supertree4	bin_fflip	f_AZR	0786	291, 292	Paraplacodus_broilii__PIMUZ_T4775, Placodus_inexpectatus__GMPKU_P_1054_holotype	0	1	bin_fflip
11817	all_BUT_archos	supertree4	bin_fflip	f_AZR	0787	292, 293	Placodus_inexpectatus__GMPKU_P_1054_holotype, Psephochelys_polyosteoderma__SMNK_PAL_8389	0	1	bin_fflip
11818	all_BUT_archos	supertree4	bin_fflip	f_AZR	0788	294, 316	Lariosaurus_lanzi__PIMUZ_T2464, Yunguisaurus_liae__NMNS_004529__F003862	0.262766358383441	0.737233641616559	bin_fflip
11819	all_BUT_archos	supertree4	bin_fflip	f_AZR	0789	294, 299	Lariosaurus_lanzi__PIMUZ_T2464, Diandongosaurus_acutidentatus__WIGM_SPC_V1105	0.0777660523104078	0.922233947689592	bin_fflip
11820	all_BUT_archos	supertree4	bin_fflip	f_AZR	0790	294, 295	Lariosaurus_lanzi__PIMUZ_T2464, Lariosaurus_youngi__XNGM_WS_30_R24	0	1	bin_fflip
11821	all_BUT_archos	supertree4	bin_fflip	f_AZR	0791	295, 296	Lariosaurus_youngi__XNGM_WS_30_R24, Lariosaurus_calcagnii__PIMUZ_T2462	0	1	bin_fflip
11822	all_BUT_archos	supertree4	bin_fflip	f_AZR	0792	296, 298	Lariosaurus_calcagnii__PIMUZ_T2462, Lariosaurus_balsami__YPM_VP_001658	0	1	bin_fflip
11823	all_BUT_archos	supertree4	bin_fflip	f_AZR	0793	296, 297	Lariosaurus_calcagnii__PIMUZ_T2462, Lariosaurus_calcagnii__PIMUZ_T4836	0	1	bin_fflip
11824	all_BUT_archos	supertree4	bin_fflip	f_AZR	0794	299, 300	Diandongosaurus_acutidentatus__WIGM_SPC_V1105, Panzhousaurus_rotundirostris__GMPKU_P_1059	0.102957350512109	0.897042649487891	bin_fflip
11825	all_BUT_archos	supertree4	bin_fflip	f_AZR	0795	300, 301	Panzhousaurus_rotundirostris__GMPKU_P_1059, Keichuosaurus_hui__SMF_R4944	0.144750108456197	0.855249891543802	bin_fflip
11826	all_BUT_archos	supertree4	bin_fflip	f_AZR	0796	302, 303	Dactylosaurus_schroederi__SMF_R_4097, Serpianosaurus_mirigiolensis__PIMUZ_T98	0	1	bin_fflip
11827	all_BUT_archos	supertree4	bin_fflip	f_AZR	0797	303, 304	Serpianosaurus_mirigiolensis__PIMUZ_T98, Pachypleurosaurus_sp__SMF_R4529	0	1	bin_fflip
11828	all_BUT_archos	supertree4	bin_fflip	f_AZR	0798	304, 305	Pachypleurosaurus_sp__SMF_R4529, Honghesaurus_longicaudatus__IVPP_V30380	0	1	bin_fflip
11829	all_BUT_archos	supertree4	bin_fflip	f_AZR	0799	305, 307	Honghesaurus_longicaudatus__IVPP_V30380, Neusticosaurus_pusillus__PIMUZ_T3803b	0	1	bin_fflip
11830	all_BUT_archos	supertree4	bin_fflip	f_AZR	0800	305, 306	Honghesaurus_longicaudatus__IVPP_V30380, Luopingosaurus_imparilis__IVPP_V19049	0	1	bin_fflip
11831	all_BUT_archos	supertree4	bin_fflip	f_AZR	0801	307, 308	Neusticosaurus_pusillus__PIMUZ_T3803b, Neusticosaurus_peyeri__PIMUZ_T3410	0	1	bin_fflip
11832	all_BUT_archos	supertree4	bin_fflip	f_AZR	0802	308, 314	Neusticosaurus_peyeri__PIMUZ_T3410, Neusticosaurus_edwardsii__YPM_VP_007390	0	1	bin_fflip
11833	all_BUT_archos	supertree4	bin_fflip	f_AZR	0803	308, 309	Neusticosaurus_peyeri__PIMUZ_T3410, Neusticosaurus_peyeri__PIMUZ_T3431	0	1	bin_fflip
11834	all_BUT_archos	supertree4	bin_fflip	f_AZR	0804	316, 317	Yunguisaurus_liae__NMNS_004529__F003862, Plesiosaurus_macrocephalus__USNM_V1902	1	0	bin_fflip
11835	all_BUT_archos	supertree4	bin_fflip	f_AZR	0805	317, 318	Plesiosaurus_macrocephalus__USNM_V1902, Thalassiodracon_hawkinsii__NHMUK_2020_14551	1	0	bin_fflip
11836	all_BUT_archos	supertree4	bin_fflip	f_AZR	0806	318, 319	Thalassiodracon_hawkinsii__NHMUK_2020_14551, Plesiosauroidea_sp_indet__SMNS_51945	1	0	bin_fflip
11837	all_BUT_archos	supertree4	bin_fflip	f_AZR	0807	320, 321	Seeleyosaurus_guilelmiimperatoris__MB_R_1992, Elasmosaurus_ischiadicus__YPM_VP_001130	1	0	bin_fflip
11838	all_BUT_archos	supertree4	bin_fflip	f_AZR	0808	321, 322	Elasmosaurus_ischiadicus__YPM_VP_001130, Trinacromerum_anonymum__YPM_VP_001129	1	0	bin_fflip
11839	all_BUT_archos	supertree4	bin_fflip	f_AZR	0809	322, 325	Trinacromerum_anonymum__YPM_VP_001129, Muraenosaurus_sp__NHM_PV_R_2864	1	0	bin_fflip
11840	all_BUT_archos	supertree4	bin_fflip	f_AZR	0810	322, 324	Trinacromerum_anonymum__YPM_VP_001129, Edgarosaurus_muddi__MOR_751	1	0	bin_fflip
11841	all_BUT_archos	supertree4	bin_fflip	f_AZR	0811	322, 323	Trinacromerum_anonymum__YPM_VP_001129, Polycotylus_latipinnis__YPM_VP_001125	1	0	bin_fflip
11842	all_BUT_archos	supertree4	bin_fflip	f_AZR	0812	326, 327	Eurysternum_wagleri__AMNH_FARB_09054, Lepidochelys_kempii__YPM_HERR_015181	0.16188793952264	0.83811206047736	bin_fflip
11843	all_BUT_archos	supertree4	bin_fflip	f_AZR	0813	327, 383	Lepidochelys_kempii__YPM_HERR_015181, Pelusios_niger__YPM_HERR_010952	0.414551598985237	0.585448401014763	bin_fflip
11844	all_BUT_archos	supertree4	bin_fflip	f_AZR	0814	327, 373	Lepidochelys_kempii__YPM_HERR_015181, Apalone_ferox__YPM_HERR_010574	0.560453053709962	0.439546946290038	bin_fflip
11845	all_BUT_archos	supertree4	bin_fflip	f_AZR	0815	327, 350	Lepidochelys_kempii__YPM_HERR_015181, Cuora_galbinifrons__YPM_HERR_017245	0.458029094558425	0.541970905441575	bin_fflip
11846	all_BUT_archos	supertree4	bin_fflip	f_AZR	0816	327, 340	Lepidochelys_kempii__YPM_HERR_015181, Chelydra_serpentina__YPM_HERR_020723	0.719281644797107	0.280718355202893	bin_fflip
11847	all_BUT_archos	supertree4	bin_fflip	f_AZR	0817	327, 338	Lepidochelys_kempii__YPM_HERR_015181, Archelon_ischyros__YPM_VP_0030000_holotype	1	0	bin_fflip
11848	all_BUT_archos	supertree4	bin_fflip	f_AZR	0818	327, 333	Lepidochelys_kempii__YPM_HERR_015181, Chelonia_mydas__YPM_HERR_019148	1	0	bin_fflip
11849	all_BUT_archos	supertree4	bin_fflip	f_AZR	0819	327, 332	Lepidochelys_kempii__YPM_HERR_015181, Eretmochelys_imbricata__YPM_HERR_010569	1	0	bin_fflip
11850	all_BUT_archos	supertree4	bin_fflip	f_AZR	0820	327, 331	Lepidochelys_kempii__YPM_HERR_015181, Lepidochelys_olivacea__KU_Herps_0319112	1	0	bin_fflip
11851	all_BUT_archos	supertree4	bin_fflip	f_AZR	0821	327, 328	Lepidochelys_kempii__YPM_HERR_015181, Lepidochelys_kempii__YPM_HERR_015183	1	0	bin_fflip
11852	all_BUT_archos	supertree4	bin_fflip	f_AZR	0822	333, 334	Chelonia_mydas__YPM_HERR_019148, Chelonia_mydas__FMNH_22066	1	0	bin_fflip
11853	all_BUT_archos	supertree4	bin_fflip	f_AZR	0823	338, 339	Archelon_ischyros__YPM_VP_0030000_holotype, Dermochelys_coriacea__YPM_HERR_010798	1	0	bin_fflip
11854	all_BUT_archos	supertree4	bin_fflip	f_AZR	0824	340, 346	Chelydra_serpentina__YPM_HERR_020723, Sternotherus_odoratus__OUMNH_ZC_2017_07_0003	0	1	bin_fflip
11855	all_BUT_archos	supertree4	bin_fflip	f_AZR	0825	340, 341	Chelydra_serpentina__YPM_HERR_020723, Chelydra_serpentina__YPM_HERR_015180	0	1	bin_fflip
11856	all_BUT_archos	supertree4	bin_fflip	f_AZR	0826	346, 347	Sternotherus_odoratus__OUMNH_ZC_2017_07_0003, Kinosternon_hirtipes_magdalense__UF_Herp_45035	0	1	bin_fflip
11857	all_BUT_archos	supertree4	bin_fflip	f_AZR	0827	347, 349	Kinosternon_hirtipes_magdalense__UF_Herp_45035, Kinosternum_integrum__UF_Herp_169028	0	1	bin_fflip
11858	all_BUT_archos	supertree4	bin_fflip	f_AZR	0828	347, 348	Kinosternon_hirtipes_magdalense__UF_Herp_45035, Kinosternon_hirtipes_tarascense__UF_Herp_43506	0	1	bin_fflip
11859	all_BUT_archos	supertree4	bin_fflip	f_AZR	0829	350, 367	Cuora_galbinifrons__YPM_HERR_017245, Terrapene_carolina__LSUMZ_Herps_84573	0	1	bin_fflip
11860	all_BUT_archos	supertree4	bin_fflip	f_AZR	0830	350, 359	Cuora_galbinifrons__YPM_HERR_017245, Geochelone_sulcata__YPM_HERR_011445	0	1	bin_fflip
11861	all_BUT_archos	supertree4	bin_fflip	f_AZR	0831	350, 358	Cuora_galbinifrons__YPM_HERR_017245, Siebenrockiella_crassicollis__YPM_HERR_012629	0	1	bin_fflip
11862	all_BUT_archos	supertree4	bin_fflip	f_AZR	0832	350, 356	Cuora_galbinifrons__YPM_HERR_017245, Leucocephalon_yuwonoi__YPM_HERR_017219	0	1	bin_fflip
11863	all_BUT_archos	supertree4	bin_fflip	f_AZR	0833	350, 353	Cuora_galbinifrons__YPM_HERR_017245, Mauremys_annamensis__YPM_HERR_014914	0	1	bin_fflip
11864	all_BUT_archos	supertree4	bin_fflip	f_AZR	0834	350, 352	Cuora_galbinifrons__YPM_HERR_017245, Cuora_flavomarginata__YPM_HERR_017210	0	1	bin_fflip
11865	all_BUT_archos	supertree4	bin_fflip	f_AZR	0835	350, 351	Cuora_galbinifrons__YPM_HERR_017245, Cuora_galbinifrons__YPM_HERR_017246	0	1	bin_fflip
11866	all_BUT_archos	supertree4	bin_fflip	f_AZR	0836	353, 354	Mauremys_annamensis__YPM_HERR_014914, Mauremys_annamensis__YPM_HERR_014915	0	1	bin_fflip
11867	all_BUT_archos	supertree4	bin_fflip	f_AZR	0837	356, 357	Leucocephalon_yuwonoi__YPM_HERR_017219, Leucocephalon_yuwonoi__YPM_HERR_017251	0	1	bin_fflip
11868	all_BUT_archos	supertree4	bin_fflip	f_AZR	0838	359, 364	Geochelone_sulcata__YPM_HERR_011445, Testudo_graeca__YPM_HERR_019255	0	1	bin_fflip
11869	all_BUT_archos	supertree4	bin_fflip	f_AZR	0839	359, 362	Geochelone_sulcata__YPM_HERR_011445, Stigmochelys_pardalis__YPM_HERR_017217	0	1	bin_fflip
11870	all_BUT_archos	supertree4	bin_fflip	f_AZR	0840	359, 360	Geochelone_sulcata__YPM_HERR_011445, Astrochelys_radiata__MCZ_Herp_137952	0	1	bin_fflip
11871	all_BUT_archos	supertree4	bin_fflip	f_AZR	0841	360, 361	Astrochelys_radiata__MCZ_Herp_137952, Chelonoidis_carbonaria__YPM_HERR_005261	0	1	bin_fflip
11872	all_BUT_archos	supertree4	bin_fflip	f_AZR	0842	362, 363	Stigmochelys_pardalis__YPM_HERR_017217, Psammobates_tentorius__MVZ_Herp_69192	0	1	bin_fflip
11873	all_BUT_archos	supertree4	bin_fflip	f_AZR	0843	364, 365	Testudo_graeca__YPM_HERR_019255, Testudo_graeca__YPM_HERR_002925	0	1	bin_fflip
11874	all_BUT_archos	supertree4	bin_fflip	f_AZR	0844	367, 372	Terrapene_carolina__LSUMZ_Herps_84573, Platysternon_megacephalum__YPM_HERR_018918	0	1	bin_fflip
11875	all_BUT_archos	supertree4	bin_fflip	f_AZR	0845	367, 368	Terrapene_carolina__LSUMZ_Herps_84573, Chrysemys_picta__YPM_HERR_019258	0	1	bin_fflip
11876	all_BUT_archos	supertree4	bin_fflip	f_AZR	0846	368, 370	Chrysemys_picta__YPM_HERR_019258, Trachemys_scripta__YPM_HERR_011289	0	1	bin_fflip
11877	all_BUT_archos	supertree4	bin_fflip	f_AZR	0847	368, 369	Chrysemys_picta__YPM_HERR_019258, Chrysemys_picta__YPM_HERR_019741	0	1	bin_fflip
11878	all_BUT_archos	supertree4	bin_fflip	f_AZR	0848	370, 371	Trachemys_scripta__YPM_HERR_011289, Trachemys_taylori__MVZ_Herp_13744	0	1	bin_fflip
11879	all_BUT_archos	supertree4	bin_fflip	f_AZR	0849	373, 379	Apalone_ferox__YPM_HERR_010574, Carettochelys_insculpta__MCZ_Herp_R_137952	0.858896757163777	0.141103242836223	bin_fflip
11880	all_BUT_archos	supertree4	bin_fflip	f_AZR	0850	373, 378	Apalone_ferox__YPM_HERR_010574, Apalone_mutica__YPM_HERR_011424	0.747175154339704	0.252824845660296	bin_fflip
11881	all_BUT_archos	supertree4	bin_fflip	f_AZR	0851	373, 374	Apalone_ferox__YPM_HERR_010574, Apalone_spinifera__YPM_HERR_010843	0.637489058396899	0.362510941603101	bin_fflip
11882	all_BUT_archos	supertree4	bin_fflip	f_AZR	0852	374, 375	Apalone_spinifera__YPM_HERR_010843, Apalone_spinifera__YPM_HERR_010564	0.5	0.5	bin_fflip
11883	all_BUT_archos	supertree4	bin_fflip	f_AZR	0853	379, 380	Carettochelys_insculpta__MCZ_Herp_R_137952, Carettochelys_insculpta__UMMZ_Herps_123941	1	0	bin_fflip
11884	all_BUT_archos	supertree4	bin_fflip	f_AZR	0854	383, 385	Pelusios_niger__YPM_HERR_010952, Chelus_fimbriatus__YPM_HERR_011225	0	1	bin_fflip
11885	all_BUT_archos	supertree4	bin_fflip	f_AZR	0855	383, 384	Pelusios_niger__YPM_HERR_010952, Pelusios_niger__YPM_HERR_010765	0	1	bin_fflip
11886	all_BUT_archos	supertree4	bin_fflip	f_AZR	0856	385, 387	Chelus_fimbriatus__YPM_HERR_011225, Emydura_macquarii__YPM_HERR_010883	0	1	bin_fflip
11887	all_BUT_archos	supertree4	bin_fflip	f_AZR	0857	385, 386	Chelus_fimbriatus__YPM_HERR_011225, Chelus_fimbriatus__UF_Herp_85199	0	1	bin_fflip
11888	all_BUT_archos	supertree4	bin_fflip	f_AZR	0858	388, 401	Pleurosaurus_ginsburgi__JME_MOE_170, Bavarisaurus_macrodactylus__BSP_1873_III5	0.153182867518496	0.846817132481504	bin_fflip
11889	all_BUT_archos	supertree4	bin_fflip	f_AZR	0859	388, 398	Pleurosaurus_ginsburgi__JME_MOE_170, Sphenodon_punctatus__YPM_HERR_011432	0.202739544080892	0.797260455919108	bin_fflip
11890	all_BUT_archos	supertree4	bin_fflip	f_AZR	0860	388, 393	Pleurosaurus_ginsburgi__JME_MOE_170, Homeosaurus_pulchellus__YPM_VP_001650	0.240598252405007	0.759401747594993	bin_fflip
11891	all_BUT_archos	supertree4	bin_fflip	f_AZR	0861	388, 391	Pleurosaurus_ginsburgi__JME_MOE_170, Vadasaurus_herzogi__AMNH_FARB_32768	0.563637485408561	0.436362514591439	bin_fflip
11892	all_BUT_archos	supertree4	bin_fflip	f_AZR	0862	388, 390	Pleurosaurus_ginsburgi__JME_MOE_170, Pleurosaurus_sp__USNM_V15826	0	1	bin_fflip
11893	all_BUT_archos	supertree4	bin_fflip	f_AZR	0863	388, 389	Pleurosaurus_ginsburgi__JME_MOE_170, Pleurosaurus_ginsburgi__BSP_1978_I7	0	1	bin_fflip
11894	all_BUT_archos	supertree4	bin_fflip	f_AZR	0864	395, 397	Kallimodon_pulchellus__BSP_1908_I76, Piocormus_laticeps__MNHN_F_CNJ_68	0	1	bin_fflip
11895	all_BUT_archos	supertree4	bin_fflip	f_AZR	0865	395, 396	Kallimodon_pulchellus__BSP_1908_I76, Kallimodon_pulchellus__BSP_1887_VI1	0	1	bin_fflip
11896	all_BUT_archos	supertree4	bin_fflip	f_AZR	0866	398, 399	Sphenodon_punctatus__YPM_HERR_011432, Sphenodon_punctatus__YPM_HERR_011431	0	1	bin_fflip
11897	all_BUT_archos	supertree4	bin_fflip	f_AZR	0867	401, 402	Bavarisaurus_macrodactylus__BSP_1873_III5, Phrynosoma_platyrhinos__YPM_HERR_015369	0.0805152067139406	0.919484793286059	bin_fflip
11898	all_BUT_archos	supertree4	bin_fflip	f_AZR	0868	402, 434	Phrynosoma_platyrhinos__YPM_HERR_015369, Brookesia_superciliaris__UF_Herp_63626	0	1	bin_fflip
11899	all_BUT_archos	supertree4	bin_fflip	f_AZR	0869	402, 409	Phrynosoma_platyrhinos__YPM_HERR_015369, Corytophanes_cristatus__YPM_HERR_015186	0	1	bin_fflip
11900	all_BUT_archos	supertree4	bin_fflip	f_AZR	0870	402, 404	Phrynosoma_platyrhinos__YPM_HERR_015369, Urosaurus_ornatus__YPM_HERR_011019	0	1	bin_fflip
11901	all_BUT_archos	supertree4	bin_fflip	f_AZR	0871	402, 403	Phrynosoma_platyrhinos__YPM_HERR_015369, Phrynosoma_solare__YPM_HERR_019205	0	1	bin_fflip
11902	all_BUT_archos	supertree4	bin_fflip	f_AZR	0872	404, 406	Urosaurus_ornatus__YPM_HERR_011019, Sceloporus_magister__YPM_HERR_015362	0	1	bin_fflip
11903	all_BUT_archos	supertree4	bin_fflip	f_AZR	0873	404, 405	Urosaurus_ornatus__YPM_HERR_011019, Urosaurus_ornatus__UCM_Herp_66631	0	1	bin_fflip
11904	all_BUT_archos	supertree4	bin_fflip	f_AZR	0874	406, 407	Sceloporus_magister__YPM_HERR_015362, Sceloporus_occidentalis__YPM_HERR_015373	0	1	bin_fflip
11905	all_BUT_archos	supertree4	bin_fflip	f_AZR	0875	407, 408	Sceloporus_occidentalis__YPM_HERR_015373, Sceloporus_clarkii__YPM_HERR_21922	0	1	bin_fflip
11906	all_BUT_archos	supertree4	bin_fflip	f_AZR	0876	409, 421	Corytophanes_cristatus__YPM_HERR_015186, Sauromalus_ater__YPM_HERR_013407	0	1	bin_fflip
11907	all_BUT_archos	supertree4	bin_fflip	f_AZR	0877	409, 416	Corytophanes_cristatus__YPM_HERR_015186, Anolis_roquet__YPM_HERR_017651	0	1	bin_fflip
11908	all_BUT_archos	supertree4	bin_fflip	f_AZR	0878	409, 415	Corytophanes_cristatus__YPM_HERR_015186, Polychrus_marmoratus__YPM_HERR_014659	0	1	bin_fflip
11909	all_BUT_archos	supertree4	bin_fflip	f_AZR	0879	409, 413	Corytophanes_cristatus__YPM_HERR_015186, Basiliscus_plumifrons__YPM_HERR_011644	0	1	bin_fflip
11910	all_BUT_archos	supertree4	bin_fflip	f_AZR	0880	409, 412	Corytophanes_cristatus__YPM_HERR_015186, Laemanctus_serratus_alticoronatus__UCM_Herp_16191	0	1	bin_fflip
11911	all_BUT_archos	supertree4	bin_fflip	f_AZR	0881	409, 411	Corytophanes_cristatus__YPM_HERR_015186, Corytophanes_percarinatus__UCM_Herp_30344	0	1	bin_fflip
11912	all_BUT_archos	supertree4	bin_fflip	f_AZR	0882	409, 410	Corytophanes_cristatus__YPM_HERR_015186, Corytophanes_cristatus__YPM_HERR_015185	0	1	bin_fflip
11913	all_BUT_archos	supertree4	bin_fflip	f_AZR	0883	413, 414	Basiliscus_plumifrons__YPM_HERR_011644, Basiliscus_vittatus__YPM_HERR_010992	0	1	bin_fflip
11914	all_BUT_archos	supertree4	bin_fflip	f_AZR	0884	416, 417	Anolis_roquet__YPM_HERR_017651, Anolis_equestris__YPM_HERR_019184	0	1	bin_fflip
11915	all_BUT_archos	supertree4	bin_fflip	f_AZR	0885	417, 419	Anolis_equestris__YPM_HERR_019184, Anolis_sericeus__UCM_Herp_24492	0	1	bin_fflip
11916	all_BUT_archos	supertree4	bin_fflip	f_AZR	0886	417, 418	Anolis_equestris__YPM_HERR_019184, Anolis_equestris__YPM_HERR_011246	0	1	bin_fflip
11917	all_BUT_archos	supertree4	bin_fflip	f_AZR	0887	419, 420	Anolis_sericeus__UCM_Herp_24492, Anolis_sagrei__YPM_HERR_013702	0	1	bin_fflip
11918	all_BUT_archos	supertree4	bin_fflip	f_AZR	0888	421, 432	Sauromalus_ater__YPM_HERR_013407, Dipsosaurus_dorsalis__YPM_HERR_017782	0	1	bin_fflip
11919	all_BUT_archos	supertree4	bin_fflip	f_AZR	0889	421, 428	Sauromalus_ater__YPM_HERR_013407, Cyclura_cornuta__YPM_HERR_011749	0	1	bin_fflip
11920	all_BUT_archos	supertree4	bin_fflip	f_AZR	0890	421, 423	Sauromalus_ater__YPM_HERR_013407, Iguana_iguana__YPM_HERR_021848	0	1	bin_fflip
11921	all_BUT_archos	supertree4	bin_fflip	f_AZR	0891	421, 422	Sauromalus_ater__YPM_HERR_013407, Sauromalus_varius__YPM_HERR_019217	0	1	bin_fflip
11922	all_BUT_archos	supertree4	bin_fflip	f_AZR	0892	423, 424	Iguana_iguana__YPM_HERR_021848, Iguana_iguana__YPM_HERR_017491	0	1	bin_fflip
11923	all_BUT_archos	supertree4	bin_fflip	f_AZR	0893	428, 430	Cyclura_cornuta__YPM_HERR_011749, Ctenosaura_palearis__YPM_HERR_013485	0	1	bin_fflip
11924	all_BUT_archos	supertree4	bin_fflip	f_AZR	0894	428, 429	Cyclura_cornuta__YPM_HERR_011749, Cyclura_cornuta__UF_Herp_32820	0	1	bin_fflip
11925	all_BUT_archos	supertree4	bin_fflip	f_AZR	0895	430, 431	Ctenosaura_palearis__YPM_HERR_013485, Ctenosaura_similis__UF_Herp_181929	0	1	bin_fflip
11926	all_BUT_archos	supertree4	bin_fflip	f_AZR	0896	432, 433	Dipsosaurus_dorsalis__YPM_HERR_017782, Dipsosaurus_catalinensis__UCM_Herp_31325	0	1	bin_fflip
11927	all_BUT_archos	supertree4	bin_fflip	f_AZR	0897	434, 444	Brookesia_superciliaris__UF_Herp_63626, Uromastyx_aegyptia__YPM_HERR_010522	0	1	bin_fflip
11928	all_BUT_archos	supertree4	bin_fflip	f_AZR	0898	434, 435	Brookesia_superciliaris__UF_Herp_63626, Furcifer_pardalis__YPM_HERR_011955	0	1	bin_fflip
11929	all_BUT_archos	supertree4	bin_fflip	f_AZR	0899	435, 436	Furcifer_pardalis__YPM_HERR_011955, Rieppeleon_brevicaudatus__UF_Herp_65355	0	1	bin_fflip
11930	all_BUT_archos	supertree4	bin_fflip	f_AZR	0900	436, 437	Rieppeleon_brevicaudatus__UF_Herp_65355, Trioceros_hoehnelii__YPM_HERR_017900	0	1	bin_fflip
11931	all_BUT_archos	supertree4	bin_fflip	f_AZR	0901	437, 439	Trioceros_hoehnelii__YPM_HERR_017900, Calumma_globifer__YPM_HERR_012093	0	1	bin_fflip
11932	all_BUT_archos	supertree4	bin_fflip	f_AZR	0902	437, 438	Trioceros_hoehnelii__YPM_HERR_017900, Trioceros_melleri__YPM_HERR_011066	0	1	bin_fflip
11933	all_BUT_archos	supertree4	bin_fflip	f_AZR	0903	439, 441	Calumma_globifer__YPM_HERR_012093, Chamaeleo_dilepis__YPM_HERR_010815	0	1	bin_fflip
11934	all_BUT_archos	supertree4	bin_fflip	f_AZR	0904	439, 440	Calumma_globifer__YPM_HERR_012093, Calumma_parsonii__YPM_HERR_012111	0	1	bin_fflip
11935	all_BUT_archos	supertree4	bin_fflip	f_AZR	0905	441, 442	Chamaeleo_dilepis__YPM_HERR_010815, Chamaeleo_calyptratus__YPM_HERR_011287	0	1	bin_fflip
11936	all_BUT_archos	supertree4	bin_fflip	f_AZR	0906	442, 443	Chamaeleo_calyptratus__YPM_HERR_011287, Chamaeleo_chamaeleon__YPM_HERR_011438	0	1	bin_fflip
11937	all_BUT_archos	supertree4	bin_fflip	f_AZR	0907	444, 448	Uromastyx_aegyptia__YPM_HERR_010522, Hydrosaurus_pustulatus__YPM_HERR_016563	0	1	bin_fflip
11938	all_BUT_archos	supertree4	bin_fflip	f_AZR	0908	444, 446	Uromastyx_aegyptia__YPM_HERR_010522, Uromastyx_maliensis__YPM_HERR_014920	0	1	bin_fflip
11939	all_BUT_archos	supertree4	bin_fflip	f_AZR	0909	444, 445	Uromastyx_aegyptia__YPM_HERR_010522, Uromastyx_aegyptia__YPM_HERR_011161	0	1	bin_fflip
11940	all_BUT_archos	supertree4	bin_fflip	f_AZR	0910	446, 447	Uromastyx_maliensis__YPM_HERR_014920, Uromastyx_maliensis__YPM_HERR_013904	0	1	bin_fflip
11941	all_BUT_archos	supertree4	bin_fflip	f_AZR	0911	448, 461	Hydrosaurus_pustulatus__YPM_HERR_016563, Laudakia_stellio__YPM_HERR_015188	0	1	bin_fflip
11942	all_BUT_archos	supertree4	bin_fflip	f_AZR	0912	448, 452	Hydrosaurus_pustulatus__YPM_HERR_016563, Physignathus_lesueurii__YPM_HERR_011121	0	1	bin_fflip
11943	all_BUT_archos	supertree4	bin_fflip	f_AZR	0913	448, 450	Hydrosaurus_pustulatus__YPM_HERR_016563, Hydrosaurus_amboinensis__YPM_HERR_010525	0	1	bin_fflip
11944	all_BUT_archos	supertree4	bin_fflip	f_AZR	0914	448, 449	Hydrosaurus_pustulatus__YPM_HERR_016563, Hydrosaurus_pustulatus__YPM_HERR_014868	0	1	bin_fflip
11945	all_BUT_archos	supertree4	bin_fflip	f_AZR	0915	450, 451	Hydrosaurus_amboinensis__YPM_HERR_010525, Hydrosaurus_amboinensis__YPM_HERR_011348	0	1	bin_fflip
11946	all_BUT_archos	supertree4	bin_fflip	f_AZR	0916	452, 456	Physignathus_lesueurii__YPM_HERR_011121, Hypsilurus_dilophus__YPM_HERR_011404	0	1	bin_fflip
11947	all_BUT_archos	supertree4	bin_fflip	f_AZR	0917	452, 453	Physignathus_lesueurii__YPM_HERR_011121, Physignathus_lesueurii__YPM_HERR_016779	0	1	bin_fflip
11948	all_BUT_archos	supertree4	bin_fflip	f_AZR	0918	456, 459	Hypsilurus_dilophus__YPM_HERR_011404, Chlamydosaurus_kingii__YPM_HERR_010337	0	1	bin_fflip
11949	all_BUT_archos	supertree4	bin_fflip	f_AZR	0919	456, 457	Hypsilurus_dilophus__YPM_HERR_011404, Moloch_horridus__YPM_HERR_010619	0	1	bin_fflip
11950	all_BUT_archos	supertree4	bin_fflip	f_AZR	0920	457, 458	Moloch_horridus__YPM_HERR_010619, Moloch_horridus__YPM_HERR_010632	0	1	bin_fflip
11951	all_BUT_archos	supertree4	bin_fflip	f_AZR	0921	459, 460	Chlamydosaurus_kingii__YPM_HERR_010337, Pogona_vitticeps__YPM_HERR_019136	0	1	bin_fflip
11952	all_BUT_archos	supertree4	bin_fflip	f_AZR	0922	461, 467	Laudakia_stellio__YPM_HERR_015188, Draco_blanfordii__UF_Herp_61535	0	1	bin_fflip
11953	all_BUT_archos	supertree4	bin_fflip	f_AZR	0923	461, 462	Laudakia_stellio__YPM_HERR_015188, Acanthocercus_cyanogaster__YPM_HERR_017487	0	1	bin_fflip
11954	all_BUT_archos	supertree4	bin_fflip	f_AZR	0924	462, 463	Acanthocercus_cyanogaster__YPM_HERR_017487, Trapelus_agilis__YPM_HERR_012084	0	1	bin_fflip
11955	all_BUT_archos	supertree4	bin_fflip	f_AZR	0925	463, 464	Trapelus_agilis__YPM_HERR_012084, Agama_planiceps__AMB_10220	0	1	bin_fflip
11956	all_BUT_archos	supertree4	bin_fflip	f_AZR	0926	464, 465	Agama_planiceps__AMB_10220, Agama_agama__YPM_HERR_011642	0	1	bin_fflip
11957	all_BUT_archos	supertree4	bin_fflip	f_AZR	0927	465, 466	Agama_agama__YPM_HERR_011642, Agama_agama__YPM_HERR_017937	0	1	bin_fflip
11958	all_BUT_archos	supertree4	bin_fflip	f_AZR	0928	467, 468	Draco_blanfordii__UF_Herp_61535, Japalura_splendida__YPM_HERR_012101	0	1	bin_fflip
11959	all_BUT_archos	supertree4	bin_fflip	f_AZR	0929	468, 470	Japalura_splendida__YPM_HERR_012101, Gonocephalus_chamaeleontinus__YPM_HERR_011288	0	1	bin_fflip
11960	all_BUT_archos	supertree4	bin_fflip	f_AZR	0930	468, 469	Japalura_splendida__YPM_HERR_012101, Japalura_polygonata__UF_Herp_126290	0	1	bin_fflip
11961	all_BUT_archos	supertree4	bin_fflip	f_AZR	0931	470, 471	Gonocephalus_chamaeleontinus__YPM_HERR_011288, Bronchocela_cristatella__YPM_HERR_017120	0	1	bin_fflip
11962	all_BUT_archos	supertree4	bin_fflip	f_AZR	0932	471, 472	Bronchocela_cristatella__YPM_HERR_017120, Bronchocela_cristatella__UF_Herp_112989	0	1	bin_fflip
11963	all_BUT_archos	supertree4	bin_fflip	f_AZR	0933	474, 483	Eichstaettisaurus_schroederi__YPM_VP_065870, Smaug_regius__YPM_HERR_013707	0.20143842455604	0.79856157544396	bin_fflip
11964	all_BUT_archos	supertree4	bin_fflip	f_AZR	0934	474, 475	Eichstaettisaurus_schroederi__YPM_VP_065870, Yabeinosaurus_tenuis__IVPP_V16361	0.141555322996785	0.858444677003215	bin_fflip
11965	all_BUT_archos	supertree4	bin_fflip	f_AZR	0935	476, 477	Coleonyx_variegatus__UCM_Herp_58230, Teratoscincus_scincus__YPM_HERR_013715	0	1	bin_fflip
11966	all_BUT_archos	supertree4	bin_fflip	f_AZR	0936	477, 478	Teratoscincus_scincus__YPM_HERR_013715, Paroedura_masobe__YPM_HERR_010209	0	1	bin_fflip
11967	all_BUT_archos	supertree4	bin_fflip	f_AZR	0937	478, 479	Paroedura_masobe__YPM_HERR_010209, Gekko_siamensis__YPM_HERR_010424	0	1	bin_fflip
11968	all_BUT_archos	supertree4	bin_fflip	f_AZR	0938	479, 481	Gekko_siamensis__YPM_HERR_010424, Ptychozoon_lionotum__YPM_HERR_019710	0	1	bin_fflip
11969	all_BUT_archos	supertree4	bin_fflip	f_AZR	0939	479, 480	Gekko_siamensis__YPM_HERR_010424, Gekko_gecko__YPM_HERR_013941	0	1	bin_fflip
11970	all_BUT_archos	supertree4	bin_fflip	f_AZR	0940	481, 482	Ptychozoon_lionotum__YPM_HERR_019710, Ptychozoon_lionotum__YPM_HERR_014447	0	1	bin_fflip
11971	all_BUT_archos	supertree4	bin_fflip	f_AZR	0941	483, 504	Smaug_regius__YPM_HERR_013707, Xenosaurus_grandis__YPM_HERR_019700	0.36711988929474	0.63288011070526	bin_fflip
11972	all_BUT_archos	supertree4	bin_fflip	f_AZR	0942	483, 491	Smaug_regius__YPM_HERR_013707, Tupinambis_teguixin__YPM_HERR_010400	0	1	bin_fflip
11973	all_BUT_archos	supertree4	bin_fflip	f_AZR	0943	483, 485	Smaug_regius__YPM_HERR_013707, Scincus_mitranus__YPM_HERR_010450	0	1	bin_fflip
11974	all_BUT_archos	supertree4	bin_fflip	f_AZR	0944	483, 484	Smaug_regius__YPM_HERR_013707, Cordylus_namakuiyus__CAS_Herp_254912	0	1	bin_fflip
11975	all_BUT_archos	supertree4	bin_fflip	f_AZR	0945	485, 486	Scincus_mitranus__YPM_HERR_010450, Ctenotus_schomburgkii__UMMZ_Herps_242324	0	1	bin_fflip
11976	all_BUT_archos	supertree4	bin_fflip	f_AZR	0946	486, 487	Ctenotus_schomburgkii__UMMZ_Herps_242324, Corucia_zebrata__YPM_HERR_011160	0	1	bin_fflip
11977	all_BUT_archos	supertree4	bin_fflip	f_AZR	0947	487, 489	Corucia_zebrata__YPM_HERR_011160, Tiliqua_rugosa__UF_Herp_87304	0	1	bin_fflip
11978	all_BUT_archos	supertree4	bin_fflip	f_AZR	0948	487, 488	Corucia_zebrata__YPM_HERR_011160, Corucia_zebrata__YPM_HERR_016626	0	1	bin_fflip
11979	all_BUT_archos	supertree4	bin_fflip	f_AZR	0949	489, 490	Tiliqua_rugosa__UF_Herp_87304, Tiliqua_scincoides__YPM_HERR_010623	0	1	bin_fflip
11980	all_BUT_archos	supertree4	bin_fflip	f_AZR	0950	491, 499	Tupinambis_teguixin__YPM_HERR_010400, Pedioplanis_mayeri__ZMB_89349	0	1	bin_fflip
11981	all_BUT_archos	supertree4	bin_fflip	f_AZR	0951	491, 495	Tupinambis_teguixin__YPM_HERR_010400, Teius_teyou__YPM_HERR_013938	0	1	bin_fflip
11982	all_BUT_archos	supertree4	bin_fflip	f_AZR	0952	491, 494	Tupinambis_teguixin__YPM_HERR_010400, Tupinambis_sp__YPM_HERR_011130	0	1	bin_fflip
11983	all_BUT_archos	supertree4	bin_fflip	f_AZR	0953	491, 493	Tupinambis_teguixin__YPM_HERR_010400, Dracaena_guianensis__YPM_HERR_012496	0	1	bin_fflip
11984	all_BUT_archos	supertree4	bin_fflip	f_AZR	0954	491, 492	Tupinambis_teguixin__YPM_HERR_010400, Tupinambis_teguixin__YPM_HERR_010746	0	1	bin_fflip
11985	all_BUT_archos	supertree4	bin_fflip	f_AZR	0955	495, 496	Teius_teyou__YPM_HERR_013938, Ameiva_ameiva__UMMZ_Herps_245032	0	1	bin_fflip
11986	all_BUT_archos	supertree4	bin_fflip	f_AZR	0956	496, 498	Ameiva_ameiva__UMMZ_Herps_245032, Aspidoscelis_maximus__UCM_Herp_26264	0	1	bin_fflip
11987	all_BUT_archos	supertree4	bin_fflip	f_AZR	0957	496, 497	Ameiva_ameiva__UMMZ_Herps_245032, Ameiva_sp__YPM_HERR_013774	0	1	bin_fflip
11988	all_BUT_archos	supertree4	bin_fflip	f_AZR	0958	499, 502	Pedioplanis_mayeri__ZMB_89349, Eolacerta_robusta__GPIT_uncat	0	1	bin_fflip
11989	all_BUT_archos	supertree4	bin_fflip	f_AZR	0959	499, 501	Pedioplanis_mayeri__ZMB_89349, Adolfus_jacksoni__YPM_HERR_013015	0	1	bin_fflip
11990	all_BUT_archos	supertree4	bin_fflip	f_AZR	0960	499, 500	Pedioplanis_mayeri__ZMB_89349, Pedioplanis_mayeri__ZMB_89350	0	1	bin_fflip
11991	all_BUT_archos	supertree4	bin_fflip	f_AZR	0961	502, 503	Eolacerta_robusta__GPIT_uncat, Timon_lepidus__YPM_HERR_016828	0	1	bin_fflip
11992	all_BUT_archos	supertree4	bin_fflip	f_AZR	0962	504, 510	Xenosaurus_grandis__YPM_HERR_019700, Platecarpus_tympaniticus__YPM_VP_001258	0.440660828997805	0.559339171002195	bin_fflip
11993	all_BUT_archos	supertree4	bin_fflip	f_AZR	0963	504, 506	Xenosaurus_grandis__YPM_HERR_019700, Shinisaurus_crocodilurus__YPM_HERR_022102	0	1	bin_fflip
11994	all_BUT_archos	supertree4	bin_fflip	f_AZR	0964	504, 505	Xenosaurus_grandis__YPM_HERR_019700, Xenosaurus_rectocollaris__UF_Herp_51438	0	1	bin_fflip
11995	all_BUT_archos	supertree4	bin_fflip	f_AZR	0965	506, 507	Shinisaurus_crocodilurus__YPM_HERR_022102, Shinisaurus_crocodilurus__YPM_HERR_019712	0	1	bin_fflip
11996	all_BUT_archos	supertree4	bin_fflip	f_AZR	0966	510, 548	Platecarpus_tympaniticus__YPM_VP_001258, Caribicus_warreni__YPM_HERR_20690	0.493333897652449	0.506666102347551	bin_fflip
11997	all_BUT_archos	supertree4	bin_fflip	f_AZR	0967	510, 546	Platecarpus_tympaniticus__YPM_VP_001258, Lanthanotus_borneensis__FMNH_Amphib_and_Rep_134698	0.554668518711243	0.445331481288757	bin_fflip
11998	all_BUT_archos	supertree4	bin_fflip	f_AZR	0968	510, 523	Platecarpus_tympaniticus__YPM_VP_001258, Varanus_komodoensis__YPM_HERR_010881	0.600805044545206	0.399194955454794	bin_fflip
11999	all_BUT_archos	supertree4	bin_fflip	f_AZR	0969	510, 519	Platecarpus_tympaniticus__YPM_VP_001258, Aphanizocnemus_libanensis__MSNM_V783	0.708555932355324	0.291444067644676	bin_fflip
12000	all_BUT_archos	supertree4	bin_fflip	f_AZR	0970	510, 517	Platecarpus_tympaniticus__YPM_VP_001258, Aigialosaurus_bucchichi__holotype__NMW_uncat	0.613587905904438	0.386412094095562	bin_fflip
12001	all_BUT_archos	supertree4	bin_fflip	f_AZR	0971	510, 516	Platecarpus_tympaniticus__YPM_VP_001258, Tylosaurus_proriger__FHSM_VP_00003	1	0	bin_fflip
12002	all_BUT_archos	supertree4	bin_fflip	f_AZR	0972	510, 515	Platecarpus_tympaniticus__YPM_VP_001258, Ectenosaurus_clidastoides__FHSM_VP_00401	1	0	bin_fflip
12003	all_BUT_archos	supertree4	bin_fflip	f_AZR	0973	510, 514	Platecarpus_tympaniticus__YPM_VP_001258, Platecarpus_sp__YPM_VP_000884	1	0	bin_fflip
12004	all_BUT_archos	supertree4	bin_fflip	f_AZR	0974	510, 511	Platecarpus_tympaniticus__YPM_VP_001258, Platecarpus_tympaniticus__FHSM_VP_00322	1	0	bin_fflip
12005	all_BUT_archos	supertree4	bin_fflip	f_AZR	0975	517, 518	Aigialosaurus_bucchichi__holotype__NMW_uncat, Aigialosaurus_dalmaticus__BSP_1902_II_504	0	1	bin_fflip
12006	all_BUT_archos	supertree4	bin_fflip	f_AZR	0976	519, 520	Aphanizocnemus_libanensis__MSNM_V783, Adriosaurus_suessi__NHM_2867	0.714285714285714	0.285714285714286	bin_fflip
12007	all_BUT_archos	supertree4	bin_fflip	f_AZR	0977	520, 521	Adriosaurus_suessi__NHM_2867, Pontosaurus_kornhuberi__MSNM_V3662	0.5	0.5	bin_fflip
12008	all_BUT_archos	supertree4	bin_fflip	f_AZR	0978	523, 542	Varanus_komodoensis__YPM_HERR_010881, Varanus_griseus__YPM_HERR_010383	0	1	bin_fflip
12009	all_BUT_archos	supertree4	bin_fflip	f_AZR	0979	523, 535	Varanus_komodoensis__YPM_HERR_010881, Varanus_prasinus__YPM_HERR_011151	0	1	bin_fflip
12010	all_BUT_archos	supertree4	bin_fflip	f_AZR	0980	523, 530	Varanus_komodoensis__YPM_HERR_010881, Varanus_salvator__YPM_HERR_011043	0	1	bin_fflip
12011	all_BUT_archos	supertree4	bin_fflip	f_AZR	0981	523, 527	Varanus_komodoensis__YPM_HERR_010881, Varanus_panoptes__YPM_HERR_010394	0	1	bin_fflip
12012	all_BUT_archos	supertree4	bin_fflip	f_AZR	0982	523, 526	Varanus_komodoensis__YPM_HERR_010881, Varanus_salvadorii__YPM_HERR_012095	0	1	bin_fflip
12013	all_BUT_archos	supertree4	bin_fflip	f_AZR	0983	523, 525	Varanus_komodoensis__YPM_HERR_010881, Varanus_varius__YPM_HERR_016800	0	1	bin_fflip
12014	all_BUT_archos	supertree4	bin_fflip	f_AZR	0984	523, 524	Varanus_komodoensis__YPM_HERR_010881, Varanus_komodoensis__YPM_HERR_large_uncat_specimen_in_teaching_collection	0	1	bin_fflip
12015	all_BUT_archos	supertree4	bin_fflip	f_AZR	0985	527, 528	Varanus_panoptes__YPM_HERR_010394, Varanus_mertensi__YPM_HERR_022039	0	1	bin_fflip
12016	all_BUT_archos	supertree4	bin_fflip	f_AZR	0986	528, 529	Varanus_mertensi__YPM_HERR_022039, Varanus_mertensi__YPM_HERR_011658	0	1	bin_fflip
12017	all_BUT_archos	supertree4	bin_fflip	f_AZR	0987	530, 534	Varanus_salvator__YPM_HERR_011043, Varanus_dumerilii__YPM_HERR_012148	0	1	bin_fflip
12018	all_BUT_archos	supertree4	bin_fflip	f_AZR	0988	530, 532	Varanus_salvator__YPM_HERR_011043, Varanus_rudicollis__YPM_HERR_012235	0	1	bin_fflip
12019	all_BUT_archos	supertree4	bin_fflip	f_AZR	0989	530, 531	Varanus_salvator__YPM_HERR_011043, Varanus_salvator__YPM_HERR_010834	0	1	bin_fflip
12020	all_BUT_archos	supertree4	bin_fflip	f_AZR	0990	532, 533	Varanus_rudicollis__YPM_HERR_012235, Varanus_rudicollis__YPM_HERR_016155	0	1	bin_fflip
12021	all_BUT_archos	supertree4	bin_fflip	f_AZR	0991	535, 540	Varanus_prasinus__YPM_HERR_011151, Varanus_jobiensis__YPM_HERR_011074	0	1	bin_fflip
12022	all_BUT_archos	supertree4	bin_fflip	f_AZR	0992	535, 539	Varanus_prasinus__YPM_HERR_011151, Varanus_beccarii__YPM_HERR_011899	0	1	bin_fflip
12023	all_BUT_archos	supertree4	bin_fflip	f_AZR	0993	535, 536	Varanus_prasinus__YPM_HERR_011151, Varanus_prasinus__YPM_HERR_010328	0	1	bin_fflip
12024	all_BUT_archos	supertree4	bin_fflip	f_AZR	0994	540, 541	Varanus_jobiensis__YPM_HERR_011074, Varanus_indicus__YPM_HERR_010381	0	1	bin_fflip
12025	all_BUT_archos	supertree4	bin_fflip	f_AZR	0995	542, 543	Varanus_griseus__YPM_HERR_010383, Varanus_exanthematicus__YPM_HERR_013940	0	1	bin_fflip
12026	all_BUT_archos	supertree4	bin_fflip	f_AZR	0996	543, 544	Varanus_exanthematicus__YPM_HERR_013940, Varanus_exanthematicus__YPM_HERR_020847	0	1	bin_fflip
12027	all_BUT_archos	supertree4	bin_fflip	f_AZR	0997	546, 547	Lanthanotus_borneensis__FMNH_Amphib_and_Rep_134698, Lanthanotus_borneensis__UF_Herp_16268	0	1	bin_fflip
12028	all_BUT_archos	supertree4	bin_fflip	f_AZR	0998	548, 549	Caribicus_warreni__YPM_HERR_20690, Heloderma_suspectum__YPM_HERR_017984	0	1	bin_fflip
12029	all_BUT_archos	supertree4	bin_fflip	f_AZR	0999	549, 552	Heloderma_suspectum__YPM_HERR_017984, Heloderma_horridum__YPM_HERR_002140	0	1	bin_fflip
12030	all_BUT_archos	supertree4	bin_fflip	f_AZR	0999	549, 550	Heloderma_suspectum__YPM_HERR_017984, Heloderma_suspectum__YPM_HERR_016819	0	1	bin_fflip
12031	all_data	supertree4	bin_hflip	h_AZR	0466	1, 10	Eryops_megacephalus__MNHN_F_1957_6, Seymouria_baylorensis__YPM_VPPU_021768	0.117354402852073	0.882645597147927	bin_hflip
12032	all_data	supertree4	bin_hflip	h_AZR	0467	1, 3	Eryops_megacephalus__MNHN_F_1957_6, Andrias_japonicus__YPM_HERA_006008	0	1	bin_hflip
12033	all_data	supertree4	bin_hflip	h_AZR	0468	1, 2	Eryops_megacephalus__MNHN_F_1957_6, Paracyclotosaurus_davidi__AM_F151922	0	1	bin_hflip
12034	all_data	supertree4	bin_hflip	h_AZR	0469	3, 6	Andrias_japonicus__YPM_HERA_006008, Triturus_cristatus__FMNH_Amphib_and_Rep_84926	0	1	bin_hflip
12035	all_data	supertree4	bin_hflip	h_AZR	0470	3, 5	Andrias_japonicus__YPM_HERA_006008, Cryptobranchus_alleganiensis__YPM_HERA_11881	0	1	bin_hflip
12036	all_data	supertree4	bin_hflip	h_AZR	0471	3, 4	Andrias_japonicus__YPM_HERA_006008, Andrias_davidianus__NHMW_1_2009	0	1	bin_hflip
12037	all_data	supertree4	bin_hflip	h_AZR	0472	6, 7	Triturus_cristatus__FMNH_Amphib_and_Rep_84926, Necturus_beyeri__UF_Herp_177187	0	1	bin_hflip
12038	all_data	supertree4	bin_hflip	h_AZR	0473	7, 8	Necturus_beyeri__UF_Herp_177187, Plethodon_cheoah__NCSM_Herp_80273	0	1	bin_hflip
12039	all_data	supertree4	bin_hflip	h_AZR	0474	8, 9	Plethodon_cheoah__NCSM_Herp_80273, Pseudoeurycea_galeanae__UCM_Herp_47446	0	1	bin_hflip
12040	all_data	supertree4	bin_hflip	h_AZR	0475	10, 11	Seymouria_baylorensis__YPM_VPPU_021768, Limnoscelis_paludis__YPM_VPPU_018640	0.179716247744516	0.820283752255484	bin_hflip
12041	all_data	supertree4	bin_hflip	h_AZR	0476	11, 12	Limnoscelis_paludis__YPM_VPPU_018640, Phoca_vitulina__AMNH_M_77933	0.254612660417389	0.745387339582611	bin_hflip
12042	all_data	supertree4	bin_hflip	h_AZR	0477	12, 120	Phoca_vitulina__AMNH_M_77933, Spinoaequalis_schultzei__KUVP_12489	0.395818595416152	0.604181404583848	bin_hflip
12043	all_data	supertree4	bin_hflip	h_AZR	0478	12, 119	Phoca_vitulina__AMNH_M_77933, Cabarzia_trostheidi__NML_G2017_001	0.859958897876677	0.140041102123323	bin_hflip
12044	all_data	supertree4	bin_hflip	h_AZR	0479	12, 115	Phoca_vitulina__AMNH_M_77933, Ornithorhynchus_anatinus__YPM_MAM_006802	0.00214172526228751	0.997858274737712	bin_hflip
12045	all_data	supertree4	bin_hflip	h_AZR	0480	12, 108	Phoca_vitulina__AMNH_M_77933, Chironectes_minimus__YPM_MAM_006778	0.00285504816699039	0.99714495183301	bin_hflip
12046	all_data	supertree4	bin_hflip	h_AZR	0481	12, 100	Phoca_vitulina__AMNH_M_77933, Tenrec_ecaudatus__YPM_MAM_007085	0.00432271863811937	0.995677281361881	bin_hflip
12047	all_data	supertree4	bin_hflip	h_AZR	0482	12, 67	Phoca_vitulina__AMNH_M_77933, Cynocephalus_volans__YPM_MAM_007656	0.0061585619896021	0.993841438010398	bin_hflip
12048	all_data	supertree4	bin_hflip	h_AZR	0483	12, 62	Phoca_vitulina__AMNH_M_77933, Solenodon_sp__AMNH_M_212911	0.0111439262326373	0.988856073767363	bin_hflip
12049	all_data	supertree4	bin_hflip	h_AZR	0484	12, 45	Phoca_vitulina__AMNH_M_77933, Hippopotamus_amphibius__YPM_MAM_007461	0.0181598678308799	0.98184013216912	bin_hflip
12050	all_data	supertree4	bin_hflip	h_AZR	0485	12, 43	Phoca_vitulina__AMNH_M_77933, Phataginus_tricuspis__YPM_MAM_11614	0.0563434224674051	0.943656577532595	bin_hflip
12051	all_data	supertree4	bin_hflip	h_AZR	0486	12, 38	Phoca_vitulina__AMNH_M_77933, Suricata_suricatta__YPM_MAM_007109	0.0746347954392812	0.925365204560719	bin_hflip
12052	all_data	supertree4	bin_hflip	h_AZR	0487	12, 35	Phoca_vitulina__AMNH_M_77933, Daphoenocyon_dodgei__YPM_VP_024612	0.105658628973931	0.894341371026069	bin_hflip
12053	all_data	supertree4	bin_hflip	h_AZR	0488	12, 18	Phoca_vitulina__AMNH_M_77933, Lontra_canadensis__TCWC_Mammals_65854	0.301153191303071	0.698846808696929	bin_hflip
12054	all_data	supertree4	bin_hflip	h_AZR	0489	12, 16	Phoca_vitulina__AMNH_M_77933, Callorhinus_ursinus__AMNH_M_71170	1	0	bin_hflip
12055	all_data	supertree4	bin_hflip	h_AZR	0490	12, 15	Phoca_vitulina__AMNH_M_77933, Neomonachus_tropicalis__AMNH_M_77741	1	0	bin_hflip
12056	all_data	supertree4	bin_hflip	h_AZR	0491	12, 13	Phoca_vitulina__AMNH_M_77933, Halichoerus_grypus__AMNH_M_217690	1	0	bin_hflip
12057	all_data	supertree4	bin_hflip	h_AZR	0492	13, 14	Halichoerus_grypus__AMNH_M_217690, Pusa_hispida__AMNH_M_75250	1	0	bin_hflip
12058	all_data	supertree4	bin_hflip	h_AZR	0493	16, 17	Callorhinus_ursinus__AMNH_M_71170, Zalophus_californianus__AMNH_M_5039	1	0	bin_hflip
12059	all_data	supertree4	bin_hflip	h_AZR	0494	18, 32	Lontra_canadensis__TCWC_Mammals_65854, Bassaricyon_alleni__YPM_MAM_001458	0	1	bin_hflip
12060	all_data	supertree4	bin_hflip	h_AZR	0495	18, 31	Lontra_canadensis__TCWC_Mammals_65854, Taxidea_taxus__AMNH_M_100149	0	1	bin_hflip
12061	all_data	supertree4	bin_hflip	h_AZR	0496	18, 29	Lontra_canadensis__TCWC_Mammals_65854, Martes_pennanti__YPM_MAM_007285	0	1	bin_hflip
12062	all_data	supertree4	bin_hflip	h_AZR	0497	18, 28	Lontra_canadensis__TCWC_Mammals_65854, Galictis_cuja__YPM_MAM_007027	0	1	bin_hflip
12063	all_data	supertree4	bin_hflip	h_AZR	0498	18, 25	Lontra_canadensis__TCWC_Mammals_65854, Mustela_putorius__AMNH_M_200805	0	1	bin_hflip
12064	all_data	supertree4	bin_hflip	h_AZR	0499	18, 20	Lontra_canadensis__TCWC_Mammals_65854, Enhydra_lutris__YPM_MAM_007071	0	1	bin_hflip
12065	all_data	supertree4	bin_hflip	h_AZR	0500	18, 19	Lontra_canadensis__TCWC_Mammals_65854, Lontra_canadensis__YPM_MAM_007072	0	1	bin_hflip
12066	all_data	supertree4	bin_hflip	h_AZR	0501	20, 22	Enhydra_lutris__YPM_MAM_007071, Aonyx_cinereus__AMNH_M_106626	0	1	bin_hflip
12067	all_data	supertree4	bin_hflip	h_AZR	0502	20, 21	Enhydra_lutris__YPM_MAM_007071, Enhydra_lutris__AMNH_M_90366	0	1	bin_hflip
12068	all_data	supertree4	bin_hflip	h_AZR	0503	22, 23	Aonyx_cinereus__AMNH_M_106626, Lutra_sp__AMNH_M_244370	0	1	bin_hflip
12069	all_data	supertree4	bin_hflip	h_AZR	0504	23, 24	Lutra_sp__AMNH_M_244370, Lutra_sp__AMNH_M_201214	0	1	bin_hflip
12070	all_data	supertree4	bin_hflip	h_AZR	0505	25, 26	Mustela_putorius__AMNH_M_200805, Mustela_frenata__YPM_MAM_014733	0	1	bin_hflip
12071	all_data	supertree4	bin_hflip	h_AZR	0506	29, 30	Martes_pennanti__YPM_MAM_007285, Martes_sp__AMNH_M_29057	0	1	bin_hflip
12072	all_data	supertree4	bin_hflip	h_AZR	0507	32, 33	Bassaricyon_alleni__YPM_MAM_001458, Bassariscus_astutus_raptor__YPM_MAM_007031	0	1	bin_hflip
12073	all_data	supertree4	bin_hflip	h_AZR	0508	33, 34	Bassariscus_astutus_raptor__YPM_MAM_007031, Procyon_lotor__YPM_MAM_007067	0	1	bin_hflip
12074	all_data	supertree4	bin_hflip	h_AZR	0509	35, 36	Daphoenocyon_dodgei__YPM_VP_024612, Vulpes_vulpes_fulva__YPM_MAM_006535	0	1	bin_hflip
12075	all_data	supertree4	bin_hflip	h_AZR	0510	36, 37	Vulpes_vulpes_fulva__YPM_MAM_006535, Canis_familiaris__YPM_MAM_001206	0	1	bin_hflip
12076	all_data	supertree4	bin_hflip	h_AZR	0511	38, 41	Suricata_suricatta__YPM_MAM_007109, Felis_catus__YPM_MAM_uncat	0	1	bin_hflip
12077	all_data	supertree4	bin_hflip	h_AZR	0512	38, 40	Suricata_suricatta__YPM_MAM_007109, Civetticus_civetta__YPM_MAM_007549	0	1	bin_hflip
12078	all_data	supertree4	bin_hflip	h_AZR	0513	38, 39	Suricata_suricatta__YPM_MAM_007109, Crocuta_crocuta__YPM_MAM_006993	0	1	bin_hflip
12079	all_data	supertree4	bin_hflip	h_AZR	0514	41, 42	Felis_catus__YPM_MAM_uncat, Leopardus_pardalis__YPM_MAM_007548	0	1	bin_hflip
12080	all_data	supertree4	bin_hflip	h_AZR	0515	43, 44	Phataginus_tricuspis__YPM_MAM_11614, Phataginus_tetradactyla__YPM_MAM_006788	0	1	bin_hflip
12081	all_data	supertree4	bin_hflip	h_AZR	0516	45, 61	Hippopotamus_amphibius__YPM_MAM_007461, Dromocyon_vorax__YPM_VP_010935	0	1	bin_hflip
12082	all_data	supertree4	bin_hflip	h_AZR	0517	45, 55	Hippopotamus_amphibius__YPM_MAM_007461, Teleoceras_fossiger__YPM_VP_010268	0	1	bin_hflip
12083	all_data	supertree4	bin_hflip	h_AZR	0518	45, 54	Hippopotamus_amphibius__YPM_MAM_007461, Camelid_sp__YPM_MAM_013622	0	1	bin_hflip
12084	all_data	supertree4	bin_hflip	h_AZR	0519	45, 52	Hippopotamus_amphibius__YPM_MAM_007461, Sus_scrofa__YPM_MAM_007229	0	1	bin_hflip
12085	all_data	supertree4	bin_hflip	h_AZR	0520	45, 48	Hippopotamus_amphibius__YPM_MAM_007461, Tragulus_javanicus__YPM_MAM_07419	0	1	bin_hflip
12086	all_data	supertree4	bin_hflip	h_AZR	0521	45, 47	Hippopotamus_amphibius__YPM_MAM_007461, Choeropsis_liberiensis__AMNH_M_202423	0	1	bin_hflip
12087	all_data	supertree4	bin_hflip	h_AZR	0522	45, 46	Hippopotamus_amphibius__YPM_MAM_007461, Hippopotamus_amphibius__AMNH_M_130247	0	1	bin_hflip
12088	all_data	supertree4	bin_hflip	h_AZR	0523	48, 49	Tragulus_javanicus__YPM_MAM_07419, Antilocapra_americana__YPM_MAM_007405	0	1	bin_hflip
12089	all_data	supertree4	bin_hflip	h_AZR	0524	49, 50	Antilocapra_americana__YPM_MAM_007405, Oreamnos_americanus__YPM_MAM_007402	0	1	bin_hflip
12090	all_data	supertree4	bin_hflip	h_AZR	0525	50, 51	Oreamnos_americanus__YPM_MAM_007402, Bison_americanus__YPM_MAM_013541	0	1	bin_hflip
12091	all_data	supertree4	bin_hflip	h_AZR	0526	55, 59	Teleoceras_fossiger__YPM_VP_010268, Theosodon_garrettorum__YPM_VPPU_015164	0	1	bin_hflip
12092	all_data	supertree4	bin_hflip	h_AZR	0527	55, 58	Teleoceras_fossiger__YPM_VP_010268, Mesohippus_gidleyi__YPM_VP_010729	0	1	bin_hflip
12093	all_data	supertree4	bin_hflip	h_AZR	0528	55, 57	Teleoceras_fossiger__YPM_VP_010268, Tapirus_indicus__YPM_MAM_007473	0	1	bin_hflip
12094	all_data	supertree4	bin_hflip	h_AZR	0529	55, 56	Teleoceras_fossiger__YPM_VP_010268, Hyracodon_nebrascensis__YPM_VPPU_011414	0	1	bin_hflip
12095	all_data	supertree4	bin_hflip	h_AZR	0530	59, 60	Theosodon_garrettorum__YPM_VPPU_015164, Adinotherium_ovinum__YPM_VPPU_015131	0	1	bin_hflip
12096	all_data	supertree4	bin_hflip	h_AZR	0531	62, 63	Solenodon_sp__AMNH_M_212911, Condylura_cristata__YPM_MAM_014548	0	1	bin_hflip
12097	all_data	supertree4	bin_hflip	h_AZR	0532	63, 64	Condylura_cristata__YPM_MAM_014548, Erinaceus_europaeus__AMNH_M_10737	0	1	bin_hflip
12098	all_data	supertree4	bin_hflip	h_AZR	0533	64, 65	Erinaceus_europaeus__AMNH_M_10737, Sorex_palustris__AMNH_M_3861	0	1	bin_hflip
12099	all_data	supertree4	bin_hflip	h_AZR	0534	65, 66	Sorex_palustris__AMNH_M_3861, Sorex_vagrans__AMNH_M_145482	0	1	bin_hflip
12100	all_data	supertree4	bin_hflip	h_AZR	0535	67, 77	Cynocephalus_volans__YPM_MAM_007656, Tupaia_sp__AMNH_M_215176	0	1	bin_hflip
12101	all_data	supertree4	bin_hflip	h_AZR	0536	67, 69	Cynocephalus_volans__YPM_MAM_007656, Galago_senegalensis__DU_EA_198	0	1	bin_hflip
12102	all_data	supertree4	bin_hflip	h_AZR	0537	67, 68	Cynocephalus_volans__YPM_MAM_007656, Cynocephalus_volans__YPM_MAM_006856	0	1	bin_hflip
12103	all_data	supertree4	bin_hflip	h_AZR	0538	69, 75	Galago_senegalensis__DU_EA_198, Saguinus_sp__DU_EA_203	0	1	bin_hflip
12104	all_data	supertree4	bin_hflip	h_AZR	0539	69, 74	Galago_senegalensis__DU_EA_198, Lemur_catta__YPM_MAM_010269	0	1	bin_hflip
12105	all_data	supertree4	bin_hflip	h_AZR	0540	69, 72	Galago_senegalensis__DU_EA_198, Loris_tardigradus__DU_EA_199	0	1	bin_hflip
12106	all_data	supertree4	bin_hflip	h_AZR	0541	69, 71	Galago_senegalensis__DU_EA_198, Galagoides_demidoff_anomurus__AMNH_M_50984	0	1	bin_hflip
12107	all_data	supertree4	bin_hflip	h_AZR	0542	69, 70	Galago_senegalensis__DU_EA_198, Otolemur_crassicaudatus__DU_EA_194	0	1	bin_hflip
12108	all_data	supertree4	bin_hflip	h_AZR	0543	72, 73	Loris_tardigradus__DU_EA_199, Nycticebus_pygmaeus__DLC_2901f	0	1	bin_hflip
12109	all_data	supertree4	bin_hflip	h_AZR	0544	75, 76	Saguinus_sp__DU_EA_203, Pan_paniscus__AMNH_M_202870	0	1	bin_hflip
12110	all_data	supertree4	bin_hflip	h_AZR	0545	77, 78	Tupaia_sp__AMNH_M_215176, Tupaia_sp__DU_EA_178	0	1	bin_hflip
12111	all_data	supertree4	bin_hflip	h_AZR	0546	80, 98	Hystrix_cristata__YPM_MAM_007285, Urocitellus_richardsonii__YPM_MAM_007207	0	1	bin_hflip
12112	all_data	supertree4	bin_hflip	h_AZR	0547	80, 89	Hystrix_cristata__YPM_MAM_007285, Anomalurus_derbianus__AMNH_M_50562	0	1	bin_hflip
12113	all_data	supertree4	bin_hflip	h_AZR	0548	80, 82	Hystrix_cristata__YPM_MAM_007285, Thryonomys_variegatus__AMNH_M_53951	0	1	bin_hflip
12114	all_data	supertree4	bin_hflip	h_AZR	0549	80, 81	Hystrix_cristata__YPM_MAM_007285, Hystrix_sp__AMNH_M_35745	0	1	bin_hflip
12115	all_data	supertree4	bin_hflip	h_AZR	0550	82, 83	Thryonomys_variegatus__AMNH_M_53951, Cavia_porcellus__YPM_MAM_007276	0	1	bin_hflip
12116	all_data	supertree4	bin_hflip	h_AZR	0551	83, 85	Cavia_porcellus__YPM_MAM_007276, Octodon_degus__YPM_MAM_007288	0	1	bin_hflip
12117	all_data	supertree4	bin_hflip	h_AZR	0552	83, 84	Cavia_porcellus__YPM_MAM_007276, Hydrochoerus_hydrochaeris__AMNH_M_35867	0	1	bin_hflip
12118	all_data	supertree4	bin_hflip	h_AZR	0553	85, 86	Octodon_degus__YPM_MAM_007288, Myocastor_coypus__AMNH_M_35622	0	1	bin_hflip
12119	all_data	supertree4	bin_hflip	h_AZR	0554	86, 88	Myocastor_coypus__AMNH_M_35622, Echimys_saturnus__YPM_MAM_001385	0	1	bin_hflip
12120	all_data	supertree4	bin_hflip	h_AZR	0555	86, 87	Myocastor_coypus__AMNH_M_35622, Myocastor_coypus__AMNH_M_80204	0	1	bin_hflip
12121	all_data	supertree4	bin_hflip	h_AZR	0556	89, 90	Anomalurus_derbianus__AMNH_M_50562, Lophiomys_imhausi__AMNH_M_147455	0	1	bin_hflip
12122	all_data	supertree4	bin_hflip	h_AZR	0557	90, 91	Lophiomys_imhausi__AMNH_M_147455, Neotoma_floridana__AMNH_M_166898	0	1	bin_hflip
12123	all_data	supertree4	bin_hflip	h_AZR	0558	91, 92	Neotoma_floridana__AMNH_M_166898, Ondatra_zibethicus__YPM_MAM_007244	0	1	bin_hflip
12124	all_data	supertree4	bin_hflip	h_AZR	0559	92, 97	Ondatra_zibethicus__YPM_MAM_007244, Neofiber_alleni__AMNH_M_242771	0	1	bin_hflip
12125	all_data	supertree4	bin_hflip	h_AZR	0560	92, 93	Ondatra_zibethicus__YPM_MAM_007244, Ondatra_zibethicus__AMNH_M_90103	0	1	bin_hflip
12126	all_data	supertree4	bin_hflip	h_AZR	0561	98, 99	Urocitellus_richardsonii__YPM_MAM_007207, Sciurus_carolinensis__YPM_MAM_006623	0	1	bin_hflip
12127	all_data	supertree4	bin_hflip	h_AZR	0562	100, 104	Tenrec_ecaudatus__YPM_MAM_007085, Myrmecophaga_tridactyla__YPM_MAM_009794	0	1	bin_hflip
12128	all_data	supertree4	bin_hflip	h_AZR	0563	100, 103	Tenrec_ecaudatus__YPM_MAM_007085, Procavia_capensis__YPM_MAM_006705	0	1	bin_hflip
12129	all_data	supertree4	bin_hflip	h_AZR	0564	100, 101	Tenrec_ecaudatus__YPM_MAM_007085, Setifer_setosus__YPM_MAM_007081	0	1	bin_hflip
12130	all_data	supertree4	bin_hflip	h_AZR	0565	101, 102	Setifer_setosus__YPM_MAM_007081, Echinops_telfairi__YPM_MAM_006003	0	1	bin_hflip
12131	all_data	supertree4	bin_hflip	h_AZR	0566	104, 107	Myrmecophaga_tridactyla__YPM_MAM_009794, Choloepus_didactylus__YPM_MAM_006779	0	1	bin_hflip
12132	all_data	supertree4	bin_hflip	h_AZR	0567	104, 106	Myrmecophaga_tridactyla__YPM_MAM_009794, Cyclopes_didactylus__YPM_MAM_007543	0	1	bin_hflip
12133	all_data	supertree4	bin_hflip	h_AZR	0568	104, 105	Myrmecophaga_tridactyla__YPM_MAM_009794, Tamandua_tetradactyla__YPM_MAM_010444	0	1	bin_hflip
12134	all_data	supertree4	bin_hflip	h_AZR	0569	108, 111	Chironectes_minimus__YPM_MAM_006778, Isoodon_obesulus__YPM_MAM_11210	0	1	bin_hflip
12135	all_data	supertree4	bin_hflip	h_AZR	0570	108, 110	Chironectes_minimus__YPM_MAM_006778, Micoureus_demerarae__YPM_MAM_006784	0	1	bin_hflip
12136	all_data	supertree4	bin_hflip	h_AZR	0571	108, 109	Chironectes_minimus__YPM_MAM_006778, Didelphis_virginiana__YPM_MAM_010323	0	1	bin_hflip
12137	all_data	supertree4	bin_hflip	h_AZR	0572	111, 113	Isoodon_obesulus__YPM_MAM_11210, Trichosurus_vulpecula__YPM_MAM_006783	0	1	bin_hflip
12138	all_data	supertree4	bin_hflip	h_AZR	0573	111, 112	Isoodon_obesulus__YPM_MAM_11210, Antechinus_flavipes__YPM_MAM_007089	0	1	bin_hflip
12139	all_data	supertree4	bin_hflip	h_AZR	0574	113, 114	Trichosurus_vulpecula__YPM_MAM_006783, Macropus_rufus__YPM_MAM_007506	0	1	bin_hflip
12140	all_data	supertree4	bin_hflip	h_AZR	0575	115, 117	Ornithorhynchus_anatinus__YPM_MAM_006802, Tachyglossus_aculeatus__YPM_MAM_007525	0	1	bin_hflip
12141	all_data	supertree4	bin_hflip	h_AZR	0576	115, 116	Ornithorhynchus_anatinus__YPM_MAM_006802, Ornithorhynchus_anatinus__MVZ_M_32885	0	1	bin_hflip
12142	all_data	supertree4	bin_hflip	h_AZR	0577	117, 118	Tachyglossus_aculeatus__YPM_MAM_007525, Tachyglossus_aculeatus__YPM_MAM_006799	0	1	bin_hflip
12143	all_data	supertree4	bin_hflip	h_AZR	0578	120, 121	Spinoaequalis_schultzei__KUVP_12489, Mesosaurus_tenuidens__PIMUZ_A_III_591	0.00795855640192171	0.992041443598078	bin_hflip
12144	all_data	supertree4	bin_hflip	h_AZR	0579	121, 138	Mesosaurus_tenuidens__PIMUZ_A_III_591, Claudiosaurus_germaini__MAP1a_1978_6_1	0.0218550812855306	0.978144918714469	bin_hflip
12145	all_data	supertree4	bin_hflip	h_AZR	0580	121, 137	Mesosaurus_tenuidens__PIMUZ_A_III_591, Barasaurus_besairiei__CM_47512	0	1	bin_hflip
12146	all_data	supertree4	bin_hflip	h_AZR	0581	121, 122	Mesosaurus_tenuidens__PIMUZ_A_III_591, Mesosaurus_tenuidens__SMNS_51560	0	1	bin_hflip
12147	all_data	supertree4	bin_hflip	h_AZR	0582	138, 143	Claudiosaurus_germaini__MAP1a_1978_6_1, Tangasaurus_mennelli__SAMK_6231	0.10885659987353	0.89114340012647	bin_hflip
12148	all_data	supertree4	bin_hflip	h_AZR	0583	138, 139	Claudiosaurus_germaini__MAP1a_1978_6_1, Claudiosaurus_germaini__CM_47503	0	1	bin_hflip
12149	all_data	supertree4	bin_hflip	h_AZR	0584	143, 145	Tangasaurus_mennelli__SAMK_6231, Stenopterygius_quadriscissus__SMF_Mbg_20534	0.188056321818196	0.811943678181804	bin_hflip
12150	all_data	supertree4	bin_hflip	h_AZR	0585	143, 144	Tangasaurus_mennelli__SAMK_6231, Tangasaurus_mennelli__SAMK_6232	0	1	bin_hflip
12151	all_data	supertree4	bin_hflip	h_AZR	0586	145, 152	Stenopterygius_quadriscissus__SMF_Mbg_20534, Concavispina_biseridens__ZMNH_M8804	0.544041637291355	0.455958362708645	bin_hflip
12152	all_data	supertree4	bin_hflip	h_AZR	0587	145, 151	Stenopterygius_quadriscissus__SMF_Mbg_20534, Hupehsuchus_nanchangensis__2020_NYF_84_4hd	1	0	bin_hflip
12153	all_data	supertree4	bin_hflip	h_AZR	0588	145, 150	Stenopterygius_quadriscissus__SMF_Mbg_20534, Panjiangsaurus_epicharis__WGSC_TR00001	1	0	bin_hflip
12154	all_data	supertree4	bin_hflip	h_AZR	0589	145, 147	Stenopterygius_quadriscissus__SMF_Mbg_20534, Leptonectes_tenuirostris__AMNH_FARB_03873	1	0	bin_hflip
12155	all_data	supertree4	bin_hflip	h_AZR	0590	145, 146	Stenopterygius_quadriscissus__SMF_Mbg_20534, Stenopterygius_quadriscissus__SMF_R_4166	1	0	bin_hflip
12156	all_data	supertree4	bin_hflip	h_AZR	0591	147, 148	Leptonectes_tenuirostris__AMNH_FARB_03873, Ichthyosaurus_sp__AMNH_FARB_01965	1	0	bin_hflip
12157	all_data	supertree4	bin_hflip	h_AZR	0592	148, 149	Ichthyosaurus_sp__AMNH_FARB_01965, Ichthyosaurus_sp__YPM_VP_001989	1	0	bin_hflip
12158	all_data	supertree4	bin_hflip	h_AZR	0593	152, 153	Concavispina_biseridens__ZMNH_M8804, Endennasaurus_acutirostris__MCSNB_5170	0.237844911814739	0.762155088185261	bin_hflip
12159	all_data	supertree4	bin_hflip	h_AZR	0594	153, 156	Endennasaurus_acutirostris__MCSNB_5170, Askeptosaurus_sp__YPM_VP_007698	0	1	bin_hflip
12160	all_data	supertree4	bin_hflip	h_AZR	0595	153, 154	Endennasaurus_acutirostris__MCSNB_5170, Wayaosaurus_bellus__GZDB_0005_holotype	0	1	bin_hflip
12161	all_data	supertree4	bin_hflip	h_AZR	0596	154, 155	Wayaosaurus_bellus__GZDB_0005_holotype, Miodentosaurus_brevis__ZMNH_M8742	0	1	bin_hflip
12162	all_data	supertree4	bin_hflip	h_AZR	0597	156, 157	Askeptosaurus_sp__YPM_VP_007698, Askeptosaurus_italicus__PIMUZ_T4846	0	1	bin_hflip
12163	all_data	supertree4	bin_hflip	h_AZR	0598	159, 160	Hanosaurus_hupehensis__IVPP_V15911, Eusaurosphargis_dalsassoi__PIMUZ_A_III_4380	0.446080460912203	0.553919539087797	bin_hflip
12164	all_data	supertree4	bin_hflip	h_AZR	0599	160, 161	Eusaurosphargis_dalsassoi__PIMUZ_A_III_4380, Atopodentatus_unicus__IVPP_V20291	0.180286389856202	0.819713610143798	bin_hflip
12165	all_data	supertree4	bin_hflip	h_AZR	0600	161, 162	Atopodentatus_unicus__IVPP_V20291, Sinocyamodus_xinpuensis__IVPP_V17051	0.233903086156177	0.766096913843823	bin_hflip
12166	all_data	supertree4	bin_hflip	h_AZR	0601	162, 163	Sinocyamodus_xinpuensis__IVPP_V17051, Psephochelys_polyosteoderma__SMNK_PAL_8389	0	1	bin_hflip
12167	all_data	supertree4	bin_hflip	h_AZR	0602	163, 164	Psephochelys_polyosteoderma__SMNK_PAL_8389, Psephoderma_sp__MSNM_V527	0	1	bin_hflip
12168	all_data	supertree4	bin_hflip	h_AZR	0603	165, 192	Lariosaurus_sp__PIMUZ_T4288, Plesiosaurus_macrocephalus__USNM_V1902	0.429869029429892	0.570130970570108	bin_hflip
12169	all_data	supertree4	bin_hflip	h_AZR	0604	165, 171	Lariosaurus_sp__PIMUZ_T4288, Diandongosaurus_acutidentatus__WIGM_SPC_V1105	0.384375671798356	0.615624328201644	bin_hflip
12170	all_data	supertree4	bin_hflip	h_AZR	0605	165, 166	Lariosaurus_sp__PIMUZ_T4288, Lariosaurus_lanzi__PIMUZ_T2464	0.785830884753475	0.214169115246525	bin_hflip
12171	all_data	supertree4	bin_hflip	h_AZR	0606	167, 170	Lariosaurus_calcagnii__PIMUZ_T2462, Lariosaurus_balsami__YPM_VP_001658	0.400000000000037	0.599999999999963	bin_hflip
12172	all_data	supertree4	bin_hflip	h_AZR	0607	167, 168	Lariosaurus_calcagnii__PIMUZ_T2462, Lariosaurus_calcagnii__PIMUZ_T4836	0.666666666666767	0.333333333333233	bin_hflip
12173	all_data	supertree4	bin_hflip	h_AZR	0608	171, 172	Diandongosaurus_acutidentatus__WIGM_SPC_V1105, Panzhousaurus_rotundirostris__GMPKU_P_1059	0.222545385785324	0.777454614214676	bin_hflip
12174	all_data	supertree4	bin_hflip	h_AZR	0609	172, 173	Panzhousaurus_rotundirostris__GMPKU_P_1059, Keichuosaurus_hui__SMF_R4941	0.313064687877374	0.686935312122626	bin_hflip
12175	all_data	supertree4	bin_hflip	h_AZR	0610	173, 174	Keichuosaurus_hui__SMF_R4941, Keichuosaurus_hui__SMF_R4944	1	0	bin_hflip
12176	all_data	supertree4	bin_hflip	h_AZR	0611	176, 179	Serpianosaurus_mirigiolensis__PIMUZ_T98, Pachypleurosaurus_sp__SMF_R4529	0.210994066113679	0.789005933886321	bin_hflip
12177	all_data	supertree4	bin_hflip	h_AZR	0612	176, 177	Serpianosaurus_mirigiolensis__PIMUZ_T98, Serpianosaurus_mirigiolensis__PIMUZ_T3406	0.333333333333245	0.666666666666755	bin_hflip
12178	all_data	supertree4	bin_hflip	h_AZR	0613	179, 180	Pachypleurosaurus_sp__SMF_R4529, Honghesaurus_longicaudatus__IVPP_V30380	0.112975179749197	0.887024820250803	bin_hflip
12179	all_data	supertree4	bin_hflip	h_AZR	0614	180, 182	Honghesaurus_longicaudatus__IVPP_V30380, Neusticosaurus_pusillus__PIMUZ_T3803a	0.194005825700701	0.805994174299299	bin_hflip
12180	all_data	supertree4	bin_hflip	h_AZR	0615	180, 181	Honghesaurus_longicaudatus__IVPP_V30380, Luopingosaurus_imparilis__IVPP_V19049	0.5	0.5	bin_hflip
12181	all_data	supertree4	bin_hflip	h_AZR	0616	182, 183	Neusticosaurus_pusillus__PIMUZ_T3803a, Neusticosaurus_peyeri__PIMUZ_T3410	0.0846274855151511	0.915372514484849	bin_hflip
12182	all_data	supertree4	bin_hflip	h_AZR	0617	183, 190	Neusticosaurus_peyeri__PIMUZ_T3410, Neusticosaurus_edwardsii__PIMUZ_T3407	0.0985527292015237	0.901447270798476	bin_hflip
12183	all_data	supertree4	bin_hflip	h_AZR	0618	183, 184	Neusticosaurus_peyeri__PIMUZ_T3410, Neusticosaurus_peyeri__PIMUZ_T3431	0.142857142856978	0.857142857143022	bin_hflip
12184	all_data	supertree4	bin_hflip	h_AZR	0619	192, 193	Plesiosaurus_macrocephalus__USNM_V1902, Thalassiodracon_hawkinsii__NHMUK_2020_14551	1	0	bin_hflip
12185	all_data	supertree4	bin_hflip	h_AZR	0620	193, 194	Thalassiodracon_hawkinsii__NHMUK_2020_14551, Seeleyosaurus_guilelmiimperatoris__MB_R_1992	1	0	bin_hflip
12186	all_data	supertree4	bin_hflip	h_AZR	0621	194, 195	Seeleyosaurus_guilelmiimperatoris__MB_R_1992, Muraenosaurus_sp__NHM_PV_R_2864	1	0	bin_hflip
12187	all_data	supertree4	bin_hflip	h_AZR	0622	196, 243	Lepidochelys_kempii__YPM_HERR_015181, Pelusios_niger__YPM_HERR_010952	0.425434278529842	0.574565721470158	bin_hflip
12188	all_data	supertree4	bin_hflip	h_AZR	0623	196, 233	Lepidochelys_kempii__YPM_HERR_015181, Apalone_ferox__YPM_HERR_010574	0.575730045100881	0.424269954899119	bin_hflip
12189	all_data	supertree4	bin_hflip	h_AZR	0624	196, 214	Lepidochelys_kempii__YPM_HERR_015181, Cuora_galbinifrons__YPM_HERR_017245	0.463283039360609	0.536716960639391	bin_hflip
12190	all_data	supertree4	bin_hflip	h_AZR	0625	196, 206	Lepidochelys_kempii__YPM_HERR_015181, Chelydra_serpentina__YPM_HERR_015180	0.717337206601883	0.282662793398117	bin_hflip
12191	all_data	supertree4	bin_hflip	h_AZR	0626	196, 204	Lepidochelys_kempii__YPM_HERR_015181, Archelon_ischyros__YPM_VP_0030000_holotype	1	0	bin_hflip
12192	all_data	supertree4	bin_hflip	h_AZR	0627	196, 201	Lepidochelys_kempii__YPM_HERR_015181, Chelonia_mydas__YPM_HERR_019148	1	0	bin_hflip
12193	all_data	supertree4	bin_hflip	h_AZR	0628	196, 200	Lepidochelys_kempii__YPM_HERR_015181, Lepidochelys_olivacea__KU_Herps_0319112	1	0	bin_hflip
12194	all_data	supertree4	bin_hflip	h_AZR	0629	196, 197	Lepidochelys_kempii__YPM_HERR_015181, Lepidochelys_kempii__YPM_HERR_015183	1	0	bin_hflip
12195	all_data	supertree4	bin_hflip	h_AZR	0630	201, 202	Chelonia_mydas__YPM_HERR_019148, Chelonia_mydas__FMNH_22066	1	0	bin_hflip
12196	all_data	supertree4	bin_hflip	h_AZR	0631	204, 205	Archelon_ischyros__YPM_VP_0030000_holotype, Dermochelys_coriacea__YPM_HERR_010798	1	0	bin_hflip
12197	all_data	supertree4	bin_hflip	h_AZR	0632	206, 210	Chelydra_serpentina__YPM_HERR_015180, Sternotherus_odoratus__OUMNH_ZC_2017_07_0003	0	1	bin_hflip
12198	all_data	supertree4	bin_hflip	h_AZR	0633	206, 207	Chelydra_serpentina__YPM_HERR_015180, Chelydra_serpentina__YPM_HERR_010572	0	1	bin_hflip
12199	all_data	supertree4	bin_hflip	h_AZR	0634	210, 211	Sternotherus_odoratus__OUMNH_ZC_2017_07_0003, Kinosternon_hirtipes_magdalense__UF_Herp_45035	0	1	bin_hflip
12200	all_data	supertree4	bin_hflip	h_AZR	0635	211, 213	Kinosternon_hirtipes_magdalense__UF_Herp_45035, Kinosternum_integrum__UF_Herp_169028	0	1	bin_hflip
12201	all_data	supertree4	bin_hflip	h_AZR	0636	211, 212	Kinosternon_hirtipes_magdalense__UF_Herp_45035, Kinosternon_hirtipes_tarascense__UF_Herp_43506	0	1	bin_hflip
12202	all_data	supertree4	bin_hflip	h_AZR	0637	214, 229	Cuora_galbinifrons__YPM_HERR_017245, Chrysemys_picta__YPM_HERR_019258	0	1	bin_hflip
12203	all_data	supertree4	bin_hflip	h_AZR	0638	214, 223	Cuora_galbinifrons__YPM_HERR_017245, Geochelone_sulcata__YPM_HERR_011445	0	1	bin_hflip
12204	all_data	supertree4	bin_hflip	h_AZR	0639	214, 222	Cuora_galbinifrons__YPM_HERR_017245, Siebenrockiella_crassicollis__YPM_HERR_012629	0	1	bin_hflip
12205	all_data	supertree4	bin_hflip	h_AZR	0640	214, 220	Cuora_galbinifrons__YPM_HERR_017245, Leucocephalon_yuwonoi__YPM_HERR_017219	0	1	bin_hflip
12206	all_data	supertree4	bin_hflip	h_AZR	0641	214, 217	Cuora_galbinifrons__YPM_HERR_017245, Mauremys_annamensis__YPM_HERR_014914	0	1	bin_hflip
12207	all_data	supertree4	bin_hflip	h_AZR	0642	214, 216	Cuora_galbinifrons__YPM_HERR_017245, Cuora_flavomarginata__YPM_HERR_017210	0	1	bin_hflip
12208	all_data	supertree4	bin_hflip	h_AZR	0643	214, 215	Cuora_galbinifrons__YPM_HERR_017245, Cuora_galbinifrons__YPM_HERR_017246	0	1	bin_hflip
12209	all_data	supertree4	bin_hflip	h_AZR	0644	217, 218	Mauremys_annamensis__YPM_HERR_014914, Mauremys_annamensis__YPM_HERR_014915	0	1	bin_hflip
12210	all_data	supertree4	bin_hflip	h_AZR	0645	220, 221	Leucocephalon_yuwonoi__YPM_HERR_017219, Leucocephalon_yuwonoi__YPM_HERR_017251	0	1	bin_hflip
12211	all_data	supertree4	bin_hflip	h_AZR	0646	223, 227	Geochelone_sulcata__YPM_HERR_011445, Testudo_graeca__YPM_HERR_019255	0	1	bin_hflip
12212	all_data	supertree4	bin_hflip	h_AZR	0647	223, 225	Geochelone_sulcata__YPM_HERR_011445, Stigmochelys_pardalis__YPM_HERR_017217	0	1	bin_hflip
12213	all_data	supertree4	bin_hflip	h_AZR	0648	223, 224	Geochelone_sulcata__YPM_HERR_011445, Astrochelys_radiata__MCZ_Herp_137952	0	1	bin_hflip
12214	all_data	supertree4	bin_hflip	h_AZR	0649	225, 226	Stigmochelys_pardalis__YPM_HERR_017217, Psammobates_tentorius__MVZ_Herp_69192	0	1	bin_hflip
12215	all_data	supertree4	bin_hflip	h_AZR	0650	227, 228	Testudo_graeca__YPM_HERR_019255, Testudo_graeca__YPM_HERR_002925	0	1	bin_hflip
12216	all_data	supertree4	bin_hflip	h_AZR	0651	229, 231	Chrysemys_picta__YPM_HERR_019258, Trachemys_scripta__YPM_HERR_011289	0	1	bin_hflip
12217	all_data	supertree4	bin_hflip	h_AZR	0652	229, 230	Chrysemys_picta__YPM_HERR_019258, Chrysemys_picta__YPM_HERR_019741	0	1	bin_hflip
12218	all_data	supertree4	bin_hflip	h_AZR	0653	231, 232	Trachemys_scripta__YPM_HERR_011289, Trachemys_taylori__MVZ_Herp_13744	0	1	bin_hflip
12219	all_data	supertree4	bin_hflip	h_AZR	0654	233, 240	Apalone_ferox__YPM_HERR_010574, Carettochelys_insculpta__MCZ_Herp_R_137952	0.89542176107455	0.10457823892545	bin_hflip
12220	all_data	supertree4	bin_hflip	h_AZR	0655	233, 239	Apalone_ferox__YPM_HERR_010574, Pelodiscus_sinensis__YPM_HERR_010891	0.82768568693254	0.17231431306746	bin_hflip
12221	all_data	supertree4	bin_hflip	h_AZR	0656	233, 235	Apalone_ferox__YPM_HERR_010574, Apalone_spinifera__YPM_HERR_010564	0.740159244708019	0.259840755291981	bin_hflip
12222	all_data	supertree4	bin_hflip	h_AZR	0657	233, 234	Apalone_ferox__YPM_HERR_010574, Apalone_ferox__YPM_HERR_016801	1	0	bin_hflip
12223	all_data	supertree4	bin_hflip	h_AZR	0658	235, 236	Apalone_spinifera__YPM_HERR_010564, Apalone_spinifera__YPM_HERR_005404	0.599999999999987	0.400000000000013	bin_hflip
12224	all_data	supertree4	bin_hflip	h_AZR	0659	237, 238	Apalone_spinifera_aspera__YPM_HERR_017773, Apalone_spinifera_aspera__YPM_HERR_011296	0	1	bin_hflip
12225	all_data	supertree4	bin_hflip	h_AZR	0660	240, 241	Carettochelys_insculpta__MCZ_Herp_R_137952, Carettochelys_insculpta__UMMZ_Herps_123941	1	0	bin_hflip
12226	all_data	supertree4	bin_hflip	h_AZR	0661	243, 245	Pelusios_niger__YPM_HERR_010952, Chelus_fimbriatus__YPM_HERR_011225	0	1	bin_hflip
12227	all_data	supertree4	bin_hflip	h_AZR	0662	243, 244	Pelusios_niger__YPM_HERR_010952, Pelusios_niger__YPM_HERR_010765	0	1	bin_hflip
12228	all_data	supertree4	bin_hflip	h_AZR	0663	245, 247	Chelus_fimbriatus__YPM_HERR_011225, Emydura_macquarii__YPM_HERR_010883	0	1	bin_hflip
12229	all_data	supertree4	bin_hflip	h_AZR	0664	245, 246	Chelus_fimbriatus__YPM_HERR_011225, Chelus_fimbriatus__UF_Herp_85199	0	1	bin_hflip
12230	all_data	supertree4	bin_hflip	h_AZR	0665	248, 254	Coeruleodraco_jurassicus__IVPP_V23318, Protorosaurus_speneri__SMNS_55387	0.0103426216903714	0.989657378309629	bin_hflip
12231	all_data	supertree4	bin_hflip	h_AZR	0666	248, 249	Coeruleodraco_jurassicus__IVPP_V23318, Hyphalosaurus_baitaigouensis__BMNHC_V050	0.0925422605997101	0.90745773940029	bin_hflip
12232	all_data	supertree4	bin_hflip	h_AZR	0667	249, 251	Hyphalosaurus_baitaigouensis__BMNHC_V050, Hyphalosaurus_lingyuanensis__IVPP_V11075_holotype	0.285714285714286	0.714285714285714	bin_hflip
12233	all_data	supertree4	bin_hflip	h_AZR	0668	249, 250	Hyphalosaurus_baitaigouensis__BMNHC_V050, Hyphalosaurus_baitaigouensis__PMOL_R00066	0.5	0.5	bin_hflip
12234	all_data	supertree4	bin_hflip	h_AZR	0669	252, 253	Champsosaurus_natator__AMNH_FARB_05345, Champsosaurus_laramiensis__AMNH_FARB_00981	0	1	bin_hflip
12235	all_data	supertree4	bin_hflip	h_AZR	0670	254, 255	Protorosaurus_speneri__SMNS_55387, Langobardisaurus_pandolfi__MFSN_1921	0.000423567181606666	0.999576432818393	bin_hflip
12236	all_data	supertree4	bin_hflip	h_AZR	0671	255, 256	Langobardisaurus_pandolfi__MFSN_1921, Mesosuchus_browni__SAMK_4710	0.00115931320654601	0.998840686793454	bin_hflip
12237	all_data	supertree4	bin_hflip	h_AZR	0672	256, 257	Mesosuchus_browni__SAMK_4710, Prolacerta_broomi__AMNH_FARB_09502	0.00127945949471178	0.998720540505288	bin_hflip
12238	all_data	supertree4	bin_hflip	h_AZR	0673	257, 258	Prolacerta_broomi__AMNH_FARB_09502, Apteryx_australis__YPM_ORN_102519	0.00179868088054701	0.998201319119453	bin_hflip
12239	all_data	supertree4	bin_hflip	h_AZR	0674	258, 292	Apteryx_australis__YPM_ORN_102519, Poposaurus_gracilis__YPM_VP_057100	0.00964499036927595	0.990355009630724	bin_hflip
12240	all_data	supertree4	bin_hflip	h_AZR	0675	258, 291	Apteryx_australis__YPM_ORN_102519, Camptosaurus_dispar__YPM_VP_005711	0.0114720699826481	0.988527930017352	bin_hflip
12241	all_data	supertree4	bin_hflip	h_AZR	0676	258, 290	Apteryx_australis__YPM_ORN_102519, Coelophysis_bauri__YPM_VP_005705	0.0136050910301052	0.986394908969895	bin_hflip
12242	all_data	supertree4	bin_hflip	h_AZR	0677	258, 287	Apteryx_australis__YPM_ORN_102519, Suchomimus_tenerensis__UCRC_PV171	0.171996296318236	0.828003703681764	bin_hflip
12243	all_data	supertree4	bin_hflip	h_AZR	0678	258, 282	Apteryx_australis__YPM_ORN_102519, Juravenator_starki__JME_SHA_200	0.288834310341512	0.711165689658488	bin_hflip
12244	all_data	supertree4	bin_hflip	h_AZR	0679	258, 279	Apteryx_australis__YPM_ORN_102519, Archaeopteryx_lithographica__YPM_VP_003705	0	1	bin_hflip
12245	all_data	supertree4	bin_hflip	h_AZR	0680	258, 277	Apteryx_australis__YPM_ORN_102519, Confuciusornis_dui__USNM_PAL_618324_indiv1	0	1	bin_hflip
12246	all_data	supertree4	bin_hflip	h_AZR	0681	258, 260	Apteryx_australis__YPM_ORN_102519, Crossoptilon_auritum__YPM_ORN_000352	0	1	bin_hflip
12247	all_data	supertree4	bin_hflip	h_AZR	0682	258, 259	Apteryx_australis__YPM_ORN_102519, Rhynchotus_rufescens__YPM_ORN_102439	0	1	bin_hflip
12248	all_data	supertree4	bin_hflip	h_AZR	0683	260, 266	Crossoptilon_auritum__YPM_ORN_000352, Opisthocomus_hoazin__NHMUK_S1961_6_1	0	1	bin_hflip
12249	all_data	supertree4	bin_hflip	h_AZR	0684	260, 265	Crossoptilon_auritum__YPM_ORN_000352, Syrmaticus_reevesii__YPM_ORN_109060	0	1	bin_hflip
12250	all_data	supertree4	bin_hflip	h_AZR	0685	260, 262	Crossoptilon_auritum__YPM_ORN_000352, Chrysolophus_pictus__YPM_ORN_102491	0	1	bin_hflip
12251	all_data	supertree4	bin_hflip	h_AZR	0686	260, 261	Crossoptilon_auritum__YPM_ORN_000352, Lophura_swinhoii__YPM_ORN_102984	0	1	bin_hflip
12252	all_data	supertree4	bin_hflip	h_AZR	0687	262, 264	Chrysolophus_pictus__YPM_ORN_102491, Phasianus_colchicus__YPM_ORN_104406	0	1	bin_hflip
12253	all_data	supertree4	bin_hflip	h_AZR	0688	262, 263	Chrysolophus_pictus__YPM_ORN_102491, Chrysolophus_pictus__YPM_ORN_109062	0	1	bin_hflip
12254	all_data	supertree4	bin_hflip	h_AZR	0689	266, 270	Opisthocomus_hoazin__NHMUK_S1961_6_1, Pinguinus_impennis__YPM_ORN_84888	0	1	bin_hflip
12255	all_data	supertree4	bin_hflip	h_AZR	0690	266, 267	Opisthocomus_hoazin__NHMUK_S1961_6_1, Sagittarius_serpentarius__NHMUK_1898_5_7_1	0	1	bin_hflip
12256	all_data	supertree4	bin_hflip	h_AZR	0691	267, 268	Sagittarius_serpentarius__NHMUK_1898_5_7_1, Bubo_virginianus__YPM_ORN_102295	0	1	bin_hflip
12257	all_data	supertree4	bin_hflip	h_AZR	0692	268, 269	Bubo_virginianus__YPM_ORN_102295, Picus_viridis__NHMUK_S1982_5_1	0	1	bin_hflip
12258	all_data	supertree4	bin_hflip	h_AZR	0693	270, 272	Pinguinus_impennis__YPM_ORN_84888, Gavia_immer__OUVC_10719	0	1	bin_hflip
12259	all_data	supertree4	bin_hflip	h_AZR	0694	270, 271	Pinguinus_impennis__YPM_ORN_84888, Alle_alle_alle__OUVC_10752	0	1	bin_hflip
12260	all_data	supertree4	bin_hflip	h_AZR	0695	272, 273	Gavia_immer__OUVC_10719, Leptoptilos_crumeniferus__NHMUK_S1952_3_182	0	1	bin_hflip
12261	all_data	supertree4	bin_hflip	h_AZR	0696	273, 274	Leptoptilos_crumeniferus__NHMUK_S1952_3_182, Oceanodroma_leucorhoa__NHMUK_S1953_3_10	0	1	bin_hflip
12262	all_data	supertree4	bin_hflip	h_AZR	0697	274, 275	Oceanodroma_leucorhoa__NHMUK_S1953_3_10, Eudyptes_pachyrhynchus__YPM_ORN_102693	0	1	bin_hflip
12263	all_data	supertree4	bin_hflip	h_AZR	0698	275, 276	Eudyptes_pachyrhynchus__YPM_ORN_102693, Spheniscus_demersus__YPM_ORN_102123	0	1	bin_hflip
12264	all_data	supertree4	bin_hflip	h_AZR	0699	277, 278	Confuciusornis_dui__USNM_PAL_618324_indiv1, Confuciusornis_dui__USNM_PAL_618324_indiv2	0	1	bin_hflip
12265	all_data	supertree4	bin_hflip	h_AZR	0700	279, 280	Archaeopteryx_lithographica__YPM_VP_003705, Archaeopteryx_lithographica__YPM_VP_009803.003	0	1	bin_hflip
12266	all_data	supertree4	bin_hflip	h_AZR	0701	282, 283	Juravenator_starki__JME_SHA_200, Sinocalliopteryx_gigas__JMP_V_05_8_01	0.355725167305646	0.644274832694354	bin_hflip
12267	all_data	supertree4	bin_hflip	h_AZR	0702	283, 284	Sinocalliopteryx_gigas__JMP_V_05_8_01, Sinosauropteryx_prima__USNM_PAL_618325	0	1	bin_hflip
12268	all_data	supertree4	bin_hflip	h_AZR	0703	284, 285	Sinosauropteryx_prima__USNM_PAL_618325, Compsognathus_longipes__YPM_VPPU_023620	0	1	bin_hflip
12269	all_data	supertree4	bin_hflip	h_AZR	0704	285, 286	Compsognathus_longipes__YPM_VPPU_023620, Compsognathus_longipes__USNM_V7272	0	1	bin_hflip
12270	all_data	supertree4	bin_hflip	h_AZR	0705	287, 288	Suchomimus_tenerensis__UCRC_PV171, Spinosaurus_aegyptiacus__UCRC_PV170	0	1	bin_hflip
12271	all_data	supertree4	bin_hflip	h_AZR	0706	288, 289	Spinosaurus_aegyptiacus__UCRC_PV170, Spinosaurus_aegyptiacus__FSAC_KK_11888	0	1	bin_hflip
12272	all_data	supertree4	bin_hflip	h_AZR	0707	292, 293	Poposaurus_gracilis__YPM_VP_057100, Popobuddy__YPM_VP_0057103	0.00853538782430566	0.991464612175694	bin_hflip
12273	all_data	supertree4	bin_hflip	h_AZR	0708	293, 294	Popobuddy__YPM_VP_0057103, Steneosaurus_bollensis__YPM_VP_065866	0.042399082826186	0.957600917173814	bin_hflip
12274	all_data	supertree4	bin_hflip	h_AZR	0709	294, 298	Steneosaurus_bollensis__YPM_VP_065866, Alligator_prenasalis__YPM_VPPU_013799	0.212682984560425	0.787317015439575	bin_hflip
12275	all_data	supertree4	bin_hflip	h_AZR	0710	294, 295	Steneosaurus_bollensis__YPM_VP_065866, Rhacheosaurus_gracilis__AMNH_FARB_04808	0.238469537310038	0.761530462689962	bin_hflip
12276	all_data	supertree4	bin_hflip	h_AZR	0711	295, 296	Rhacheosaurus_gracilis__AMNH_FARB_04808, Geosaurus_sp__WDC_CSG_203	1	0	bin_hflip
12277	all_data	supertree4	bin_hflip	h_AZR	0712	296, 297	Geosaurus_sp__WDC_CSG_203, Dakosaurus_maximus__Rygol_specimen	1	0	bin_hflip
12278	all_data	supertree4	bin_hflip	h_AZR	0713	298, 311	Alligator_prenasalis__YPM_VPPU_013799, Gavialis_gangeticus__YPM_HERR_010514	0	1	bin_hflip
12279	all_data	supertree4	bin_hflip	h_AZR	0714	298, 307	Alligator_prenasalis__YPM_VPPU_013799, Diplocynodon_darwini__SMNK_PAL_279	0	1	bin_hflip
12280	all_data	supertree4	bin_hflip	h_AZR	0715	298, 303	Alligator_prenasalis__YPM_VPPU_013799, Caiman_crocodilus__RVC_JRH_FCC1	0	1	bin_hflip
12281	all_data	supertree4	bin_hflip	h_AZR	0716	298, 299	Alligator_prenasalis__YPM_VPPU_013799, Alligatorid_sp__AMNH_CA_2	0	1	bin_hflip
12282	all_data	supertree4	bin_hflip	h_AZR	0717	300, 301	Alligator_mississippiensis__YPM_HERR_010505, Alligator_mississippiensis__YPM_HERR_011754	0	1	bin_hflip
12283	all_data	supertree4	bin_hflip	h_AZR	0718	303, 304	Caiman_crocodilus__RVC_JRH_FCC1, Paleosuchus_palpebrosus__MithridatesVI_ofPontus	0	1	bin_hflip
12284	all_data	supertree4	bin_hflip	h_AZR	0719	304, 305	Paleosuchus_palpebrosus__MithridatesVI_ofPontus, Tsoabichi_greenriverensis__SMNK_PAL_2333	0	1	bin_hflip
12285	all_data	supertree4	bin_hflip	h_AZR	0720	305, 306	Tsoabichi_greenriverensis__SMNK_PAL_2333, Tsoabichi_greenriverensis__SMNK_PAL_2334	0	1	bin_hflip
12286	all_data	supertree4	bin_hflip	h_AZR	0721	307, 308	Diplocynodon_darwini__SMNK_PAL_279, Diplocynodon_darwini__SMNK_PAL_400	0	1	bin_hflip
12287	all_data	supertree4	bin_hflip	h_AZR	0722	311, 313	Gavialis_gangeticus__YPM_HERR_010514, Crocodylid_sp__AMNH_CA_12	0	1	bin_hflip
12288	all_data	supertree4	bin_hflip	h_AZR	0723	311, 312	Gavialis_gangeticus__YPM_HERR_010514, Tomistoma_schlegelli__YPM_HERR_015065	0	1	bin_hflip
12289	all_data	supertree4	bin_hflip	h_AZR	0724	313, 314	Crocodylid_sp__AMNH_CA_12, Crocodylid_sp__AMNH_CA_16	0	1	bin_hflip
12290	all_data	supertree4	bin_hflip	h_AZR	0725	315, 316	Osteolaemus_tetraspis__YPM_HERR_008412, Osteolaemus_tetraspis__RVC_JRH_FDC1	0	1	bin_hflip
12291	all_data	supertree4	bin_hflip	h_AZR	0726	319, 320	Crocodylus_novaguineae__YPM_HERR_017124, Crocodylus_niloticus__RVC_JRH_FNC0	0	1	bin_hflip
12292	all_data	supertree4	bin_hflip	h_AZR	0727	320, 324	Crocodylus_niloticus__RVC_JRH_FNC0, Crocodylus_moreletii__RVC_JRH_FMC3	0	1	bin_hflip
12293	all_data	supertree4	bin_hflip	h_AZR	0728	320, 321	Crocodylus_niloticus__RVC_JRH_FNC0, Crocodylus_niloticus__RVC_JRH_FNC3	0	1	bin_hflip
12294	all_data	supertree4	bin_hflip	h_AZR	0729	324, 328	Crocodylus_moreletii__RVC_JRH_FMC3, Crocodylus_acutus__YPM_HERR_010517	0	1	bin_hflip
12295	all_data	supertree4	bin_hflip	h_AZR	0730	324, 325	Crocodylus_moreletii__RVC_JRH_FMC3, Crocodylus_moreletii__RVC_JRH_FMC1	0	1	bin_hflip
12296	all_data	supertree4	bin_hflip	h_AZR	0731	329, 336	Pleurosaurus_ginsburgi__JME_MOE_170, Bavarisaurus_macrodactylus__BSP_1873_III5	0.352341587096622	0.647658412903378	bin_hflip
12297	all_data	supertree4	bin_hflip	h_AZR	0732	329, 333	Pleurosaurus_ginsburgi__JME_MOE_170, Sphenodon_punctatus__YPM_HERR_011432	0.210340698430636	0.789659301569363	bin_hflip
12298	all_data	supertree4	bin_hflip	h_AZR	0733	329, 332	Pleurosaurus_ginsburgi__JME_MOE_170, Kallimodon_pulchellus__BSP_1887_VI1	0.267433490371647	0.732566509628353	bin_hflip
12299	all_data	supertree4	bin_hflip	h_AZR	0734	329, 331	Pleurosaurus_ginsburgi__JME_MOE_170, Vadasaurus_herzogi__AMNH_FARB_32768	0.431496655082418	0.568503344917582	bin_hflip
12300	all_data	supertree4	bin_hflip	h_AZR	0735	329, 330	Pleurosaurus_ginsburgi__JME_MOE_170, Pleurosaurus_sp__USNM_V15826	0	1	bin_hflip
12301	all_data	supertree4	bin_hflip	h_AZR	0736	333, 334	Sphenodon_punctatus__YPM_HERR_011432, Sphenodon_punctatus__YPM_HERR_011431	0	1	bin_hflip
12302	all_data	supertree4	bin_hflip	h_AZR	0737	336, 337	Bavarisaurus_macrodactylus__BSP_1873_III5, Phrynosoma_platyrhinos__YPM_HERR_015369	0.534847296223864	0.465152703776136	bin_hflip
12303	all_data	supertree4	bin_hflip	h_AZR	0738	337, 368	Phrynosoma_platyrhinos__YPM_HERR_015369, Brookesia_superciliaris__UF_Herp_63626	0	1	bin_hflip
12304	all_data	supertree4	bin_hflip	h_AZR	0739	337, 344	Phrynosoma_platyrhinos__YPM_HERR_015369, Corytophanes_cristatus__YPM_HERR_015186	0	1	bin_hflip
12305	all_data	supertree4	bin_hflip	h_AZR	0740	337, 339	Phrynosoma_platyrhinos__YPM_HERR_015369, Urosaurus_ornatus__YPM_HERR_011019	0	1	bin_hflip
12306	all_data	supertree4	bin_hflip	h_AZR	0741	337, 338	Phrynosoma_platyrhinos__YPM_HERR_015369, Phrynosoma_solare__YPM_HERR_019205	0	1	bin_hflip
12307	all_data	supertree4	bin_hflip	h_AZR	0742	339, 341	Urosaurus_ornatus__YPM_HERR_011019, Sceloporus_magister__YPM_HERR_015362	0	1	bin_hflip
12308	all_data	supertree4	bin_hflip	h_AZR	0743	339, 340	Urosaurus_ornatus__YPM_HERR_011019, Urosaurus_ornatus__UCM_Herp_66631	0	1	bin_hflip
12309	all_data	supertree4	bin_hflip	h_AZR	0744	341, 342	Sceloporus_magister__YPM_HERR_015362, Sceloporus_occidentalis__YPM_HERR_015373	0	1	bin_hflip
12310	all_data	supertree4	bin_hflip	h_AZR	0745	342, 343	Sceloporus_occidentalis__YPM_HERR_015373, Sceloporus_clarkii__YPM_HERR_21922	0	1	bin_hflip
12311	all_data	supertree4	bin_hflip	h_AZR	0746	344, 355	Corytophanes_cristatus__YPM_HERR_015186, Sauromalus_ater__YPM_HERR_013407	0	1	bin_hflip
12312	all_data	supertree4	bin_hflip	h_AZR	0747	344, 350	Corytophanes_cristatus__YPM_HERR_015186, Anolis_roquet__YPM_HERR_017651	0	1	bin_hflip
12313	all_data	supertree4	bin_hflip	h_AZR	0748	344, 349	Corytophanes_cristatus__YPM_HERR_015186, Polychrus_marmoratus__YPM_HERR_014659	0	1	bin_hflip
12314	all_data	supertree4	bin_hflip	h_AZR	0749	344, 347	Corytophanes_cristatus__YPM_HERR_015186, Basiliscus_plumifrons__YPM_HERR_011644	0	1	bin_hflip
12315	all_data	supertree4	bin_hflip	h_AZR	0750	344, 346	Corytophanes_cristatus__YPM_HERR_015186, Corytophanes_percarinatus__UCM_Herp_30344	0	1	bin_hflip
12316	all_data	supertree4	bin_hflip	h_AZR	0751	344, 345	Corytophanes_cristatus__YPM_HERR_015186, Corytophanes_cristatus__YPM_HERR_015185	0	1	bin_hflip
12317	all_data	supertree4	bin_hflip	h_AZR	0752	347, 348	Basiliscus_plumifrons__YPM_HERR_011644, Basiliscus_vittatus__YPM_HERR_010992	0	1	bin_hflip
12318	all_data	supertree4	bin_hflip	h_AZR	0753	350, 351	Anolis_roquet__YPM_HERR_017651, Anolis_equestris__YPM_HERR_011246	0	1	bin_hflip
12319	all_data	supertree4	bin_hflip	h_AZR	0754	351, 353	Anolis_equestris__YPM_HERR_011246, Anolis_sericeus__UCM_Herp_24492	0	1	bin_hflip
12320	all_data	supertree4	bin_hflip	h_AZR	0755	351, 352	Anolis_equestris__YPM_HERR_011246, Anolis_equestris__YPM_HERR_019185	0	1	bin_hflip
12321	all_data	supertree4	bin_hflip	h_AZR	0756	353, 354	Anolis_sericeus__UCM_Herp_24492, Anolis_sagrei__YPM_HERR_013702	0	1	bin_hflip
12322	all_data	supertree4	bin_hflip	h_AZR	0757	355, 366	Sauromalus_ater__YPM_HERR_013407, Dipsosaurus_dorsalis__YPM_HERR_017782	0	1	bin_hflip
12323	all_data	supertree4	bin_hflip	h_AZR	0758	355, 361	Sauromalus_ater__YPM_HERR_013407, Cyclura_cornuta__YPM_HERR_011749	0	1	bin_hflip
12324	all_data	supertree4	bin_hflip	h_AZR	0759	355, 357	Sauromalus_ater__YPM_HERR_013407, Iguana_iguana__YPM_HERR_021848	0	1	bin_hflip
12325	all_data	supertree4	bin_hflip	h_AZR	0760	355, 356	Sauromalus_ater__YPM_HERR_013407, Sauromalus_varius__YPM_HERR_019217	0	1	bin_hflip
12326	all_data	supertree4	bin_hflip	h_AZR	0761	357, 358	Iguana_iguana__YPM_HERR_021848, Iguana_iguana__YPM_HERR_017491	0	1	bin_hflip
12327	all_data	supertree4	bin_hflip	h_AZR	0762	361, 363	Cyclura_cornuta__YPM_HERR_011749, Ctenosaura_palearis__YPM_HERR_013485	0	1	bin_hflip
12328	all_data	supertree4	bin_hflip	h_AZR	0763	361, 362	Cyclura_cornuta__YPM_HERR_011749, Cyclura_cornuta__UF_Herp_32820	0	1	bin_hflip
12329	all_data	supertree4	bin_hflip	h_AZR	0764	363, 364	Ctenosaura_palearis__YPM_HERR_013485, Ctenosaura_similis__UF_Herp_181929	0	1	bin_hflip
12330	all_data	supertree4	bin_hflip	h_AZR	0765	364, 365	Ctenosaura_similis__UF_Herp_181929, Ctenosaura_pectinata__YPM_HERR_010793	0	1	bin_hflip
12331	all_data	supertree4	bin_hflip	h_AZR	0766	366, 367	Dipsosaurus_dorsalis__YPM_HERR_017782, Dipsosaurus_catalinensis__UCM_Herp_31325	0	1	bin_hflip
12332	all_data	supertree4	bin_hflip	h_AZR	0767	368, 377	Brookesia_superciliaris__UF_Herp_63626, Uromastyx_aegyptia__YPM_HERR_010522	0	1	bin_hflip
12333	all_data	supertree4	bin_hflip	h_AZR	0768	368, 369	Brookesia_superciliaris__UF_Herp_63626, Furcifer_pardalis__YPM_HERR_011955	0	1	bin_hflip
12334	all_data	supertree4	bin_hflip	h_AZR	0769	369, 370	Furcifer_pardalis__YPM_HERR_011955, Rieppeleon_brevicaudatus__UF_Herp_65355	0	1	bin_hflip
12335	all_data	supertree4	bin_hflip	h_AZR	0770	370, 371	Rieppeleon_brevicaudatus__UF_Herp_65355, Trioceros_hoehnelii__YPM_HERR_017900	0	1	bin_hflip
12336	all_data	supertree4	bin_hflip	h_AZR	0771	371, 373	Trioceros_hoehnelii__YPM_HERR_017900, Calumma_globifer__YPM_HERR_012093	0	1	bin_hflip
12337	all_data	supertree4	bin_hflip	h_AZR	0772	371, 372	Trioceros_hoehnelii__YPM_HERR_017900, Trioceros_melleri__YPM_HERR_011066	0	1	bin_hflip
12338	all_data	supertree4	bin_hflip	h_AZR	0773	373, 375	Calumma_globifer__YPM_HERR_012093, Chamaeleo_calyptratus__YPM_HERR_011287	0	1	bin_hflip
12339	all_data	supertree4	bin_hflip	h_AZR	0774	373, 374	Calumma_globifer__YPM_HERR_012093, Calumma_parsonii__YPM_HERR_012111	0	1	bin_hflip
12340	all_data	supertree4	bin_hflip	h_AZR	0775	375, 376	Chamaeleo_calyptratus__YPM_HERR_011287, Chamaeleo_chamaeleon__YPM_HERR_011438	0	1	bin_hflip
12341	all_data	supertree4	bin_hflip	h_AZR	0776	377, 381	Uromastyx_aegyptia__YPM_HERR_010522, Hydrosaurus_pustulatus__YPM_HERR_016563	0	1	bin_hflip
12342	all_data	supertree4	bin_hflip	h_AZR	0777	377, 379	Uromastyx_aegyptia__YPM_HERR_010522, Uromastyx_maliensis__YPM_HERR_014920	0	1	bin_hflip
12343	all_data	supertree4	bin_hflip	h_AZR	0778	377, 378	Uromastyx_aegyptia__YPM_HERR_010522, Uromastyx_aegyptia__YPM_HERR_011161	0	1	bin_hflip
12344	all_data	supertree4	bin_hflip	h_AZR	0779	379, 380	Uromastyx_maliensis__YPM_HERR_014920, Uromastyx_maliensis__YPM_HERR_013904	0	1	bin_hflip
12345	all_data	supertree4	bin_hflip	h_AZR	0780	381, 392	Hydrosaurus_pustulatus__YPM_HERR_016563, Laudakia_stellio__YPM_HERR_015188	0	1	bin_hflip
12346	all_data	supertree4	bin_hflip	h_AZR	0781	381, 383	Hydrosaurus_pustulatus__YPM_HERR_016563, Physignathus_lesueurii__YPM_HERR_011121	0	1	bin_hflip
12347	all_data	supertree4	bin_hflip	h_AZR	0782	381, 382	Hydrosaurus_pustulatus__YPM_HERR_016563, Hydrosaurus_amboinensis__YPM_HERR_011348	0	1	bin_hflip
12348	all_data	supertree4	bin_hflip	h_AZR	0783	383, 387	Physignathus_lesueurii__YPM_HERR_011121, Hypsilurus_dilophus__YPM_HERR_011404	0	1	bin_hflip
12349	all_data	supertree4	bin_hflip	h_AZR	0784	383, 384	Physignathus_lesueurii__YPM_HERR_011121, Physignathus_lesueurii__YPM_HERR_016779	0	1	bin_hflip
12350	all_data	supertree4	bin_hflip	h_AZR	0785	387, 390	Hypsilurus_dilophus__YPM_HERR_011404, Chlamydosaurus_kingii__YPM_HERR_010337	0	1	bin_hflip
12351	all_data	supertree4	bin_hflip	h_AZR	0786	387, 388	Hypsilurus_dilophus__YPM_HERR_011404, Moloch_horridus__YPM_HERR_010619	0	1	bin_hflip
12352	all_data	supertree4	bin_hflip	h_AZR	0787	388, 389	Moloch_horridus__YPM_HERR_010619, Moloch_horridus__YPM_HERR_010632	0	1	bin_hflip
12353	all_data	supertree4	bin_hflip	h_AZR	0788	390, 391	Chlamydosaurus_kingii__YPM_HERR_010337, Pogona_vitticeps__YPM_HERR_019136	0	1	bin_hflip
12354	all_data	supertree4	bin_hflip	h_AZR	0789	392, 398	Laudakia_stellio__YPM_HERR_015188, Draco_maculatus__YPM_HERR_017452	0	1	bin_hflip
12355	all_data	supertree4	bin_hflip	h_AZR	0790	392, 393	Laudakia_stellio__YPM_HERR_015188, Acanthocercus_cyanogaster__YPM_HERR_017487	0	1	bin_hflip
12356	all_data	supertree4	bin_hflip	h_AZR	0791	393, 394	Acanthocercus_cyanogaster__YPM_HERR_017487, Trapelus_agilis__YPM_HERR_012084	0	1	bin_hflip
12357	all_data	supertree4	bin_hflip	h_AZR	0792	394, 395	Trapelus_agilis__YPM_HERR_012084, Agama_planiceps__AMB_10220	0	1	bin_hflip
12358	all_data	supertree4	bin_hflip	h_AZR	0793	395, 396	Agama_planiceps__AMB_10220, Agama_agama__YPM_HERR_011642	0	1	bin_hflip
12359	all_data	supertree4	bin_hflip	h_AZR	0794	396, 397	Agama_agama__YPM_HERR_011642, Agama_agama__YPM_HERR_017937	0	1	bin_hflip
12360	all_data	supertree4	bin_hflip	h_AZR	0795	398, 400	Draco_maculatus__YPM_HERR_017452, Japalura_splendida__YPM_HERR_012101	0	1	bin_hflip
12361	all_data	supertree4	bin_hflip	h_AZR	0796	398, 399	Draco_maculatus__YPM_HERR_017452, Draco_blanfordii__UF_Herp_61535	0	1	bin_hflip
12362	all_data	supertree4	bin_hflip	h_AZR	0797	400, 402	Japalura_splendida__YPM_HERR_012101, Gonocephalus_chamaeleontinus__YPM_HERR_011288	0	1	bin_hflip
12363	all_data	supertree4	bin_hflip	h_AZR	0798	400, 401	Japalura_splendida__YPM_HERR_012101, Japalura_polygonata__UF_Herp_126290	0	1	bin_hflip
12364	all_data	supertree4	bin_hflip	h_AZR	0799	402, 403	Gonocephalus_chamaeleontinus__YPM_HERR_011288, Bronchocela_cristatella__YPM_HERR_017120	0	1	bin_hflip
12365	all_data	supertree4	bin_hflip	h_AZR	0800	403, 404	Bronchocela_cristatella__YPM_HERR_017120, Bronchocela_cristatella__UF_Herp_112989	0	1	bin_hflip
12366	all_data	supertree4	bin_hflip	h_AZR	0801	406, 414	Eichstaettisaurus_schroederi__YPM_VP_065870, Cordylus_namakuiyus__CAS_Herp_254912	0.272203983781236	0.727796016218764	bin_hflip
12367	all_data	supertree4	bin_hflip	h_AZR	0802	406, 407	Eichstaettisaurus_schroederi__YPM_VP_065870, Liushusaurus_acanthocaudata__IVPP_V12641	0.141578503019468	0.858421496980532	bin_hflip
12368	all_data	supertree4	bin_hflip	h_AZR	0803	408, 409	Coleonyx_variegatus__UCM_Herp_58230, Teratoscincus_scincus__YPM_HERR_013715	0	1	bin_hflip
12369	all_data	supertree4	bin_hflip	h_AZR	0804	409, 410	Teratoscincus_scincus__YPM_HERR_013715, Paroedura_masobe__YPM_HERR_010209	0	1	bin_hflip
12370	all_data	supertree4	bin_hflip	h_AZR	0805	410, 411	Paroedura_masobe__YPM_HERR_010209, Gekko_siamensis__YPM_HERR_010424	0	1	bin_hflip
12371	all_data	supertree4	bin_hflip	h_AZR	0806	411, 413	Gekko_siamensis__YPM_HERR_010424, Ptychozoon_lionotum__YPM_HERR_014447	0	1	bin_hflip
12372	all_data	supertree4	bin_hflip	h_AZR	0807	411, 412	Gekko_siamensis__YPM_HERR_010424, Gekko_gecko__YPM_HERR_013941	0	1	bin_hflip
12373	all_data	supertree4	bin_hflip	h_AZR	0808	414, 433	Cordylus_namakuiyus__CAS_Herp_254912, Xenosaurus_rectocollaris__UF_Herp_51438	0.609326624401332	0.390673375598668	bin_hflip
12374	all_data	supertree4	bin_hflip	h_AZR	0809	414, 421	Cordylus_namakuiyus__CAS_Herp_254912, Tupinambis_teguixin__YPM_HERR_010400	0	1	bin_hflip
12375	all_data	supertree4	bin_hflip	h_AZR	0810	414, 415	Cordylus_namakuiyus__CAS_Herp_254912, Scincus_mitranus__YPM_HERR_010450	0	1	bin_hflip
12376	all_data	supertree4	bin_hflip	h_AZR	0811	415, 416	Scincus_mitranus__YPM_HERR_010450, Ctenotus_schomburgkii__UMMZ_Herps_242324	0	1	bin_hflip
12377	all_data	supertree4	bin_hflip	h_AZR	0812	416, 417	Ctenotus_schomburgkii__UMMZ_Herps_242324, Corucia_zebrata__YPM_HERR_011160	0	1	bin_hflip
12378	all_data	supertree4	bin_hflip	h_AZR	0813	417, 419	Corucia_zebrata__YPM_HERR_011160, Tiliqua_rugosa__UF_Herp_87304	0	1	bin_hflip
12379	all_data	supertree4	bin_hflip	h_AZR	0814	417, 418	Corucia_zebrata__YPM_HERR_011160, Corucia_zebrata__YPM_HERR_016626	0	1	bin_hflip
12380	all_data	supertree4	bin_hflip	h_AZR	0815	419, 420	Tiliqua_rugosa__UF_Herp_87304, Tiliqua_scincoides__YPM_HERR_010623	0	1	bin_hflip
12381	all_data	supertree4	bin_hflip	h_AZR	0816	421, 428	Tupinambis_teguixin__YPM_HERR_010400, Pedioplanis_mayeri__ZMB_89349	0	1	bin_hflip
12382	all_data	supertree4	bin_hflip	h_AZR	0817	421, 425	Tupinambis_teguixin__YPM_HERR_010400, Teius_teyou__YPM_HERR_013938	0	1	bin_hflip
12383	all_data	supertree4	bin_hflip	h_AZR	0818	421, 424	Tupinambis_teguixin__YPM_HERR_010400, Tupinambis_sp__YPM_HERR_011130	0	1	bin_hflip
12384	all_data	supertree4	bin_hflip	h_AZR	0819	421, 423	Tupinambis_teguixin__YPM_HERR_010400, Dracaena_guianensis__YPM_HERR_012496	0	1	bin_hflip
12385	all_data	supertree4	bin_hflip	h_AZR	0820	421, 422	Tupinambis_teguixin__YPM_HERR_010400, Tupinambis_teguixin__YPM_HERR_010746	0	1	bin_hflip
12386	all_data	supertree4	bin_hflip	h_AZR	0821	425, 426	Teius_teyou__YPM_HERR_013938, Ameiva_ameiva__UMMZ_Herps_245032	0	1	bin_hflip
12387	all_data	supertree4	bin_hflip	h_AZR	0822	426, 427	Ameiva_ameiva__UMMZ_Herps_245032, Aspidoscelis_maximus__UCM_Herp_26264	0	1	bin_hflip
12388	all_data	supertree4	bin_hflip	h_AZR	0823	428, 431	Pedioplanis_mayeri__ZMB_89349, Eolacerta_robusta__GPIT_uncat	0	1	bin_hflip
12389	all_data	supertree4	bin_hflip	h_AZR	0824	428, 430	Pedioplanis_mayeri__ZMB_89349, Adolfus_jacksoni__YPM_HERR_013015	0	1	bin_hflip
12390	all_data	supertree4	bin_hflip	h_AZR	0825	428, 429	Pedioplanis_mayeri__ZMB_89349, Pedioplanis_mayeri__ZMB_89350	0	1	bin_hflip
12391	all_data	supertree4	bin_hflip	h_AZR	0826	431, 432	Eolacerta_robusta__GPIT_uncat, Timon_lepidus__YPM_HERR_016828	0	1	bin_hflip
12392	all_data	supertree4	bin_hflip	h_AZR	0827	433, 437	Xenosaurus_rectocollaris__UF_Herp_51438, Platecarpus_tympaniticus__FHSM_VP_00322	0.719330542194985	0.280669457805015	bin_hflip
12393	all_data	supertree4	bin_hflip	h_AZR	0828	433, 434	Xenosaurus_rectocollaris__UF_Herp_51438, Shinisaurus_crocodilurus__YPM_HERR_019712	0	1	bin_hflip
12394	all_data	supertree4	bin_hflip	h_AZR	0829	434, 435	Shinisaurus_crocodilurus__YPM_HERR_019712, Shinisaurus_crocodilurus__UF_Herp_60925	0	1	bin_hflip
12395	all_data	supertree4	bin_hflip	h_AZR	0830	437, 462	Platecarpus_tympaniticus__FHSM_VP_00322, Caribicus_warreni__YPM_HERR_20690	0.789391385053991	0.210608614946009	bin_hflip
12396	all_data	supertree4	bin_hflip	h_AZR	0831	437, 460	Platecarpus_tympaniticus__FHSM_VP_00322, Lanthanotus_borneensis__FMNH_Amphib_and_Rep_134698	0.870630905282909	0.129369094717091	bin_hflip
12397	all_data	supertree4	bin_hflip	h_AZR	0832	437, 444	Platecarpus_tympaniticus__FHSM_VP_00322, Varanus_komodoensis__YPM_HERR_large_uncat_specimen_in_teaching_collection	0.928443281445656	0.0715567185543435	bin_hflip
12398	all_data	supertree4	bin_hflip	h_AZR	0833	437, 443	Platecarpus_tympaniticus__FHSM_VP_00322, Aphanizocnemus_libanensis__MSNM_V783	1	0	bin_hflip
12399	all_data	supertree4	bin_hflip	h_AZR	0834	437, 441	Platecarpus_tympaniticus__FHSM_VP_00322, Aigialosaurus_bucchichi__holotype__NMW_uncat	1	0	bin_hflip
12400	all_data	supertree4	bin_hflip	h_AZR	0835	437, 438	Platecarpus_tympaniticus__FHSM_VP_00322, Tylosaurus_proriger__AMNH_FARB_221	1	0	bin_hflip
12401	all_data	supertree4	bin_hflip	h_AZR	0836	438, 440	Tylosaurus_proriger__AMNH_FARB_221, Tylosaurus_sp__FHSM_VP_11937	1	0	bin_hflip
12402	all_data	supertree4	bin_hflip	h_AZR	0837	438, 439	Tylosaurus_proriger__AMNH_FARB_221, Tylosaurus_proriger__FHSM_VP_00003	1	0	bin_hflip
12403	all_data	supertree4	bin_hflip	h_AZR	0838	441, 442	Aigialosaurus_bucchichi__holotype__NMW_uncat, Aigialosaurus_dalmaticus__BSP_1902_II_504	1	0	bin_hflip
12404	all_data	supertree4	bin_hflip	h_AZR	0839	444, 459	Varanus_komodoensis__YPM_HERR_large_uncat_specimen_in_teaching_collection, Varanus_sp__YPM_HERR_010880	0	1	bin_hflip
12405	all_data	supertree4	bin_hflip	h_AZR	0840	444, 457	Varanus_komodoensis__YPM_HERR_large_uncat_specimen_in_teaching_collection, Varanus_griseus__YPM_HERR_010383	0	1	bin_hflip
12406	all_data	supertree4	bin_hflip	h_AZR	0841	444, 451	Varanus_komodoensis__YPM_HERR_large_uncat_specimen_in_teaching_collection, Varanus_prasinus__YPM_HERR_011151	0	1	bin_hflip
12407	all_data	supertree4	bin_hflip	h_AZR	0842	444, 448	Varanus_komodoensis__YPM_HERR_large_uncat_specimen_in_teaching_collection, Varanus_rudicollis__YPM_HERR_012235	0	1	bin_hflip
12408	all_data	supertree4	bin_hflip	h_AZR	0843	444, 446	Varanus_komodoensis__YPM_HERR_large_uncat_specimen_in_teaching_collection, Varanus_panoptes__YPM_HERR_010394	0	1	bin_hflip
12409	all_data	supertree4	bin_hflip	h_AZR	0844	444, 445	Varanus_komodoensis__YPM_HERR_large_uncat_specimen_in_teaching_collection, Varanus_salvadorii__YPM_HERR_012095	0	1	bin_hflip
12410	all_data	supertree4	bin_hflip	h_AZR	0845	446, 447	Varanus_panoptes__YPM_HERR_010394, Varanus_mertensi__YPM_HERR_011658	0	1	bin_hflip
12411	all_data	supertree4	bin_hflip	h_AZR	0846	448, 450	Varanus_rudicollis__YPM_HERR_012235, Varanus_dumerilii__YPM_HERR_012148	0	1	bin_hflip
12412	all_data	supertree4	bin_hflip	h_AZR	0847	448, 449	Varanus_rudicollis__YPM_HERR_012235, Varanus_rudicollis__YPM_HERR_016155	0	1	bin_hflip
12413	all_data	supertree4	bin_hflip	h_AZR	0848	451, 455	Varanus_prasinus__YPM_HERR_011151, Varanus_jobiensis__YPM_HERR_011074	0	1	bin_hflip
12414	all_data	supertree4	bin_hflip	h_AZR	0849	451, 454	Varanus_prasinus__YPM_HERR_011151, Varanus_beccarii__YPM_HERR_011899	0	1	bin_hflip
12415	all_data	supertree4	bin_hflip	h_AZR	0850	451, 452	Varanus_prasinus__YPM_HERR_011151, Varanus_prasinus__YPM_HERR_010328	0	1	bin_hflip
12416	all_data	supertree4	bin_hflip	h_AZR	0851	455, 456	Varanus_jobiensis__YPM_HERR_011074, Varanus_indicus__YPM_HERR_010381	0	1	bin_hflip
12417	all_data	supertree4	bin_hflip	h_AZR	0852	457, 458	Varanus_griseus__YPM_HERR_010383, Varanus_exanthematicus__YPM_HERR_020847	0	1	bin_hflip
12418	all_data	supertree4	bin_hflip	h_AZR	0853	460, 461	Lanthanotus_borneensis__FMNH_Amphib_and_Rep_134698, Lanthanotus_borneensis__UF_Herp_16268	0	1	bin_hflip
12419	all_data	supertree4	bin_hflip	h_AZR	0854	462, 463	Caribicus_warreni__YPM_HERR_20690, Heloderma_suspectum__YPM_HERR_016819	0	1	bin_hflip
12420	all_data	supertree4	bin_hflip	h_AZR	0855	463, 465	Heloderma_suspectum__YPM_HERR_016819, Heloderma_horridum__YPM_HERR_002140	0	1	bin_hflip
12421	all_data	supertree4	bin_hflip	h_AZR	0856	463, 464	Heloderma_suspectum__YPM_HERR_016819, Heloderma_suspectum__YPM_HERR_019109	0	1	bin_hflip
12422	all_BUT_archos	supertree4	bin_hflip	h_AZR	0466	1, 10	Eryops_megacephalus__MNHN_F_1957_6, Seymouria_baylorensis__YPM_VPPU_021768	0.00131688571406791	0.998683114285932	bin_hflip
12423	all_BUT_archos	supertree4	bin_hflip	h_AZR	0467	1, 3	Eryops_megacephalus__MNHN_F_1957_6, Andrias_japonicus__YPM_HERA_006008	0	1	bin_hflip
12424	all_BUT_archos	supertree4	bin_hflip	h_AZR	0468	1, 2	Eryops_megacephalus__MNHN_F_1957_6, Paracyclotosaurus_davidi__AM_F151922	0	1	bin_hflip
12425	all_BUT_archos	supertree4	bin_hflip	h_AZR	0469	3, 6	Andrias_japonicus__YPM_HERA_006008, Triturus_cristatus__FMNH_Amphib_and_Rep_84926	0	1	bin_hflip
12426	all_BUT_archos	supertree4	bin_hflip	h_AZR	0470	3, 5	Andrias_japonicus__YPM_HERA_006008, Cryptobranchus_alleganiensis__YPM_HERA_11881	0	1	bin_hflip
12427	all_BUT_archos	supertree4	bin_hflip	h_AZR	0471	3, 4	Andrias_japonicus__YPM_HERA_006008, Andrias_davidianus__NHMW_1_2009	0	1	bin_hflip
12428	all_BUT_archos	supertree4	bin_hflip	h_AZR	0472	6, 7	Triturus_cristatus__FMNH_Amphib_and_Rep_84926, Necturus_beyeri__UF_Herp_177187	0	1	bin_hflip
12429	all_BUT_archos	supertree4	bin_hflip	h_AZR	0473	7, 8	Necturus_beyeri__UF_Herp_177187, Plethodon_cheoah__NCSM_Herp_80273	0	1	bin_hflip
12430	all_BUT_archos	supertree4	bin_hflip	h_AZR	0474	8, 9	Plethodon_cheoah__NCSM_Herp_80273, Pseudoeurycea_galeanae__UCM_Herp_47446	0	1	bin_hflip
12431	all_BUT_archos	supertree4	bin_hflip	h_AZR	0475	10, 11	Seymouria_baylorensis__YPM_VPPU_021768, Limnoscelis_paludis__YPM_VPPU_018640	0.0020166755868458	0.997983324413154	bin_hflip
12432	all_BUT_archos	supertree4	bin_hflip	h_AZR	0476	11, 12	Limnoscelis_paludis__YPM_VPPU_018640, Phoca_vitulina__AMNH_M_77933	0.0028571213944749	0.997142878605525	bin_hflip
12433	all_BUT_archos	supertree4	bin_hflip	h_AZR	0477	12, 120	Phoca_vitulina__AMNH_M_77933, Spinoaequalis_schultzei__KUVP_12489	0.00444165571123052	0.995558344288769	bin_hflip
12434	all_BUT_archos	supertree4	bin_hflip	h_AZR	0478	12, 119	Phoca_vitulina__AMNH_M_77933, Cabarzia_trostheidi__NML_G2017_001	0.000300573311630796	0.999699426688369	bin_hflip
12435	all_BUT_archos	supertree4	bin_hflip	h_AZR	0479	12, 115	Phoca_vitulina__AMNH_M_77933, Ornithorhynchus_anatinus__YPM_MAM_006802	0.00214172526228751	0.997858274737712	bin_hflip
12436	all_BUT_archos	supertree4	bin_hflip	h_AZR	0480	12, 108	Phoca_vitulina__AMNH_M_77933, Chironectes_minimus__YPM_MAM_006778	0.00285504816699039	0.99714495183301	bin_hflip
12437	all_BUT_archos	supertree4	bin_hflip	h_AZR	0481	12, 100	Phoca_vitulina__AMNH_M_77933, Tenrec_ecaudatus__YPM_MAM_007085	0.00432271863811937	0.995677281361881	bin_hflip
12438	all_BUT_archos	supertree4	bin_hflip	h_AZR	0482	12, 67	Phoca_vitulina__AMNH_M_77933, Cynocephalus_volans__YPM_MAM_007656	0.0061585619896021	0.993841438010398	bin_hflip
12439	all_BUT_archos	supertree4	bin_hflip	h_AZR	0483	12, 62	Phoca_vitulina__AMNH_M_77933, Solenodon_sp__AMNH_M_212911	0.0111439262326373	0.988856073767363	bin_hflip
12440	all_BUT_archos	supertree4	bin_hflip	h_AZR	0484	12, 45	Phoca_vitulina__AMNH_M_77933, Hippopotamus_amphibius__YPM_MAM_007461	0.0181598678308799	0.98184013216912	bin_hflip
12441	all_BUT_archos	supertree4	bin_hflip	h_AZR	0485	12, 43	Phoca_vitulina__AMNH_M_77933, Phataginus_tricuspis__YPM_MAM_11614	0.0563434224674051	0.943656577532595	bin_hflip
12442	all_BUT_archos	supertree4	bin_hflip	h_AZR	0486	12, 38	Phoca_vitulina__AMNH_M_77933, Suricata_suricatta__YPM_MAM_007109	0.0746347954392812	0.925365204560719	bin_hflip
12443	all_BUT_archos	supertree4	bin_hflip	h_AZR	0487	12, 35	Phoca_vitulina__AMNH_M_77933, Daphoenocyon_dodgei__YPM_VP_024612	0.105658628973931	0.894341371026069	bin_hflip
12444	all_BUT_archos	supertree4	bin_hflip	h_AZR	0488	12, 18	Phoca_vitulina__AMNH_M_77933, Lontra_canadensis__TCWC_Mammals_65854	0.301153191303071	0.698846808696929	bin_hflip
12445	all_BUT_archos	supertree4	bin_hflip	h_AZR	0489	12, 16	Phoca_vitulina__AMNH_M_77933, Callorhinus_ursinus__AMNH_M_71170	1	0	bin_hflip
12446	all_BUT_archos	supertree4	bin_hflip	h_AZR	0490	12, 15	Phoca_vitulina__AMNH_M_77933, Neomonachus_tropicalis__AMNH_M_77741	1	0	bin_hflip
12447	all_BUT_archos	supertree4	bin_hflip	h_AZR	0491	12, 13	Phoca_vitulina__AMNH_M_77933, Halichoerus_grypus__AMNH_M_217690	1	0	bin_hflip
12448	all_BUT_archos	supertree4	bin_hflip	h_AZR	0492	13, 14	Halichoerus_grypus__AMNH_M_217690, Pusa_hispida__AMNH_M_75250	1	0	bin_hflip
12449	all_BUT_archos	supertree4	bin_hflip	h_AZR	0493	16, 17	Callorhinus_ursinus__AMNH_M_71170, Zalophus_californianus__AMNH_M_5039	1	0	bin_hflip
12450	all_BUT_archos	supertree4	bin_hflip	h_AZR	0494	18, 32	Lontra_canadensis__TCWC_Mammals_65854, Bassaricyon_alleni__YPM_MAM_001458	0	1	bin_hflip
12451	all_BUT_archos	supertree4	bin_hflip	h_AZR	0495	18, 31	Lontra_canadensis__TCWC_Mammals_65854, Taxidea_taxus__AMNH_M_100149	0	1	bin_hflip
12452	all_BUT_archos	supertree4	bin_hflip	h_AZR	0496	18, 29	Lontra_canadensis__TCWC_Mammals_65854, Martes_pennanti__YPM_MAM_007285	0	1	bin_hflip
12453	all_BUT_archos	supertree4	bin_hflip	h_AZR	0497	18, 28	Lontra_canadensis__TCWC_Mammals_65854, Galictis_cuja__YPM_MAM_007027	0	1	bin_hflip
12454	all_BUT_archos	supertree4	bin_hflip	h_AZR	0498	18, 25	Lontra_canadensis__TCWC_Mammals_65854, Mustela_putorius__AMNH_M_200805	0	1	bin_hflip
12455	all_BUT_archos	supertree4	bin_hflip	h_AZR	0499	18, 20	Lontra_canadensis__TCWC_Mammals_65854, Enhydra_lutris__YPM_MAM_007071	0	1	bin_hflip
12456	all_BUT_archos	supertree4	bin_hflip	h_AZR	0500	18, 19	Lontra_canadensis__TCWC_Mammals_65854, Lontra_canadensis__YPM_MAM_007072	0	1	bin_hflip
12457	all_BUT_archos	supertree4	bin_hflip	h_AZR	0501	20, 22	Enhydra_lutris__YPM_MAM_007071, Aonyx_cinereus__AMNH_M_106626	0	1	bin_hflip
12458	all_BUT_archos	supertree4	bin_hflip	h_AZR	0502	20, 21	Enhydra_lutris__YPM_MAM_007071, Enhydra_lutris__AMNH_M_90366	0	1	bin_hflip
12459	all_BUT_archos	supertree4	bin_hflip	h_AZR	0503	22, 23	Aonyx_cinereus__AMNH_M_106626, Lutra_sp__AMNH_M_244370	0	1	bin_hflip
12460	all_BUT_archos	supertree4	bin_hflip	h_AZR	0504	23, 24	Lutra_sp__AMNH_M_244370, Lutra_sp__AMNH_M_201214	0	1	bin_hflip
12461	all_BUT_archos	supertree4	bin_hflip	h_AZR	0505	25, 26	Mustela_putorius__AMNH_M_200805, Mustela_frenata__YPM_MAM_014733	0	1	bin_hflip
12462	all_BUT_archos	supertree4	bin_hflip	h_AZR	0506	29, 30	Martes_pennanti__YPM_MAM_007285, Martes_sp__AMNH_M_29057	0	1	bin_hflip
12463	all_BUT_archos	supertree4	bin_hflip	h_AZR	0507	32, 33	Bassaricyon_alleni__YPM_MAM_001458, Bassariscus_astutus_raptor__YPM_MAM_007031	0	1	bin_hflip
12464	all_BUT_archos	supertree4	bin_hflip	h_AZR	0508	33, 34	Bassariscus_astutus_raptor__YPM_MAM_007031, Procyon_lotor__YPM_MAM_007067	0	1	bin_hflip
12465	all_BUT_archos	supertree4	bin_hflip	h_AZR	0509	35, 36	Daphoenocyon_dodgei__YPM_VP_024612, Vulpes_vulpes_fulva__YPM_MAM_006535	0	1	bin_hflip
12466	all_BUT_archos	supertree4	bin_hflip	h_AZR	0510	36, 37	Vulpes_vulpes_fulva__YPM_MAM_006535, Canis_familiaris__YPM_MAM_001206	0	1	bin_hflip
12467	all_BUT_archos	supertree4	bin_hflip	h_AZR	0511	38, 41	Suricata_suricatta__YPM_MAM_007109, Felis_catus__YPM_MAM_uncat	0	1	bin_hflip
12468	all_BUT_archos	supertree4	bin_hflip	h_AZR	0512	38, 40	Suricata_suricatta__YPM_MAM_007109, Civetticus_civetta__YPM_MAM_007549	0	1	bin_hflip
12469	all_BUT_archos	supertree4	bin_hflip	h_AZR	0513	38, 39	Suricata_suricatta__YPM_MAM_007109, Crocuta_crocuta__YPM_MAM_006993	0	1	bin_hflip
12470	all_BUT_archos	supertree4	bin_hflip	h_AZR	0514	41, 42	Felis_catus__YPM_MAM_uncat, Leopardus_pardalis__YPM_MAM_007548	0	1	bin_hflip
12471	all_BUT_archos	supertree4	bin_hflip	h_AZR	0515	43, 44	Phataginus_tricuspis__YPM_MAM_11614, Phataginus_tetradactyla__YPM_MAM_006788	0	1	bin_hflip
12472	all_BUT_archos	supertree4	bin_hflip	h_AZR	0516	45, 61	Hippopotamus_amphibius__YPM_MAM_007461, Dromocyon_vorax__YPM_VP_010935	0	1	bin_hflip
12473	all_BUT_archos	supertree4	bin_hflip	h_AZR	0517	45, 55	Hippopotamus_amphibius__YPM_MAM_007461, Teleoceras_fossiger__YPM_VP_010268	0	1	bin_hflip
12474	all_BUT_archos	supertree4	bin_hflip	h_AZR	0518	45, 54	Hippopotamus_amphibius__YPM_MAM_007461, Camelid_sp__YPM_MAM_013622	0	1	bin_hflip
12475	all_BUT_archos	supertree4	bin_hflip	h_AZR	0519	45, 52	Hippopotamus_amphibius__YPM_MAM_007461, Sus_scrofa__YPM_MAM_007229	0	1	bin_hflip
12476	all_BUT_archos	supertree4	bin_hflip	h_AZR	0520	45, 48	Hippopotamus_amphibius__YPM_MAM_007461, Tragulus_javanicus__YPM_MAM_07419	0	1	bin_hflip
12477	all_BUT_archos	supertree4	bin_hflip	h_AZR	0521	45, 47	Hippopotamus_amphibius__YPM_MAM_007461, Choeropsis_liberiensis__AMNH_M_202423	0	1	bin_hflip
12478	all_BUT_archos	supertree4	bin_hflip	h_AZR	0522	45, 46	Hippopotamus_amphibius__YPM_MAM_007461, Hippopotamus_amphibius__AMNH_M_130247	0	1	bin_hflip
12479	all_BUT_archos	supertree4	bin_hflip	h_AZR	0523	48, 49	Tragulus_javanicus__YPM_MAM_07419, Antilocapra_americana__YPM_MAM_007405	0	1	bin_hflip
12480	all_BUT_archos	supertree4	bin_hflip	h_AZR	0524	49, 50	Antilocapra_americana__YPM_MAM_007405, Oreamnos_americanus__YPM_MAM_007402	0	1	bin_hflip
12481	all_BUT_archos	supertree4	bin_hflip	h_AZR	0525	50, 51	Oreamnos_americanus__YPM_MAM_007402, Bison_americanus__YPM_MAM_013541	0	1	bin_hflip
12482	all_BUT_archos	supertree4	bin_hflip	h_AZR	0526	55, 59	Teleoceras_fossiger__YPM_VP_010268, Theosodon_garrettorum__YPM_VPPU_015164	0	1	bin_hflip
12483	all_BUT_archos	supertree4	bin_hflip	h_AZR	0527	55, 58	Teleoceras_fossiger__YPM_VP_010268, Mesohippus_gidleyi__YPM_VP_010729	0	1	bin_hflip
12484	all_BUT_archos	supertree4	bin_hflip	h_AZR	0528	55, 57	Teleoceras_fossiger__YPM_VP_010268, Tapirus_indicus__YPM_MAM_007473	0	1	bin_hflip
12485	all_BUT_archos	supertree4	bin_hflip	h_AZR	0529	55, 56	Teleoceras_fossiger__YPM_VP_010268, Hyracodon_nebrascensis__YPM_VPPU_011414	0	1	bin_hflip
12486	all_BUT_archos	supertree4	bin_hflip	h_AZR	0530	59, 60	Theosodon_garrettorum__YPM_VPPU_015164, Adinotherium_ovinum__YPM_VPPU_015131	0	1	bin_hflip
12487	all_BUT_archos	supertree4	bin_hflip	h_AZR	0531	62, 63	Solenodon_sp__AMNH_M_212911, Condylura_cristata__YPM_MAM_014548	0	1	bin_hflip
12488	all_BUT_archos	supertree4	bin_hflip	h_AZR	0532	63, 64	Condylura_cristata__YPM_MAM_014548, Erinaceus_europaeus__AMNH_M_10737	0	1	bin_hflip
12489	all_BUT_archos	supertree4	bin_hflip	h_AZR	0533	64, 65	Erinaceus_europaeus__AMNH_M_10737, Sorex_palustris__AMNH_M_3861	0	1	bin_hflip
12490	all_BUT_archos	supertree4	bin_hflip	h_AZR	0534	65, 66	Sorex_palustris__AMNH_M_3861, Sorex_vagrans__AMNH_M_145482	0	1	bin_hflip
12491	all_BUT_archos	supertree4	bin_hflip	h_AZR	0535	67, 77	Cynocephalus_volans__YPM_MAM_007656, Tupaia_sp__AMNH_M_215176	0	1	bin_hflip
12492	all_BUT_archos	supertree4	bin_hflip	h_AZR	0536	67, 69	Cynocephalus_volans__YPM_MAM_007656, Galago_senegalensis__DU_EA_198	0	1	bin_hflip
12493	all_BUT_archos	supertree4	bin_hflip	h_AZR	0537	67, 68	Cynocephalus_volans__YPM_MAM_007656, Cynocephalus_volans__YPM_MAM_006856	0	1	bin_hflip
12494	all_BUT_archos	supertree4	bin_hflip	h_AZR	0538	69, 75	Galago_senegalensis__DU_EA_198, Saguinus_sp__DU_EA_203	0	1	bin_hflip
12495	all_BUT_archos	supertree4	bin_hflip	h_AZR	0539	69, 74	Galago_senegalensis__DU_EA_198, Lemur_catta__YPM_MAM_010269	0	1	bin_hflip
12496	all_BUT_archos	supertree4	bin_hflip	h_AZR	0540	69, 72	Galago_senegalensis__DU_EA_198, Loris_tardigradus__DU_EA_199	0	1	bin_hflip
12497	all_BUT_archos	supertree4	bin_hflip	h_AZR	0541	69, 71	Galago_senegalensis__DU_EA_198, Galagoides_demidoff_anomurus__AMNH_M_50984	0	1	bin_hflip
12498	all_BUT_archos	supertree4	bin_hflip	h_AZR	0542	69, 70	Galago_senegalensis__DU_EA_198, Otolemur_crassicaudatus__DU_EA_194	0	1	bin_hflip
12499	all_BUT_archos	supertree4	bin_hflip	h_AZR	0543	72, 73	Loris_tardigradus__DU_EA_199, Nycticebus_pygmaeus__DLC_2901f	0	1	bin_hflip
12500	all_BUT_archos	supertree4	bin_hflip	h_AZR	0544	75, 76	Saguinus_sp__DU_EA_203, Pan_paniscus__AMNH_M_202870	0	1	bin_hflip
12501	all_BUT_archos	supertree4	bin_hflip	h_AZR	0545	77, 78	Tupaia_sp__AMNH_M_215176, Tupaia_sp__DU_EA_178	0	1	bin_hflip
12502	all_BUT_archos	supertree4	bin_hflip	h_AZR	0546	80, 98	Hystrix_cristata__YPM_MAM_007285, Urocitellus_richardsonii__YPM_MAM_007207	0	1	bin_hflip
12503	all_BUT_archos	supertree4	bin_hflip	h_AZR	0547	80, 89	Hystrix_cristata__YPM_MAM_007285, Anomalurus_derbianus__AMNH_M_50562	0	1	bin_hflip
12504	all_BUT_archos	supertree4	bin_hflip	h_AZR	0548	80, 82	Hystrix_cristata__YPM_MAM_007285, Thryonomys_variegatus__AMNH_M_53951	0	1	bin_hflip
12505	all_BUT_archos	supertree4	bin_hflip	h_AZR	0549	80, 81	Hystrix_cristata__YPM_MAM_007285, Hystrix_sp__AMNH_M_35745	0	1	bin_hflip
12506	all_BUT_archos	supertree4	bin_hflip	h_AZR	0550	82, 83	Thryonomys_variegatus__AMNH_M_53951, Cavia_porcellus__YPM_MAM_007276	0	1	bin_hflip
12507	all_BUT_archos	supertree4	bin_hflip	h_AZR	0551	83, 85	Cavia_porcellus__YPM_MAM_007276, Octodon_degus__YPM_MAM_007288	0	1	bin_hflip
12508	all_BUT_archos	supertree4	bin_hflip	h_AZR	0552	83, 84	Cavia_porcellus__YPM_MAM_007276, Hydrochoerus_hydrochaeris__AMNH_M_35867	0	1	bin_hflip
12509	all_BUT_archos	supertree4	bin_hflip	h_AZR	0553	85, 86	Octodon_degus__YPM_MAM_007288, Myocastor_coypus__AMNH_M_35622	0	1	bin_hflip
12510	all_BUT_archos	supertree4	bin_hflip	h_AZR	0554	86, 88	Myocastor_coypus__AMNH_M_35622, Echimys_saturnus__YPM_MAM_001385	0	1	bin_hflip
12511	all_BUT_archos	supertree4	bin_hflip	h_AZR	0555	86, 87	Myocastor_coypus__AMNH_M_35622, Myocastor_coypus__AMNH_M_80204	0	1	bin_hflip
12512	all_BUT_archos	supertree4	bin_hflip	h_AZR	0556	89, 90	Anomalurus_derbianus__AMNH_M_50562, Lophiomys_imhausi__AMNH_M_147455	0	1	bin_hflip
12513	all_BUT_archos	supertree4	bin_hflip	h_AZR	0557	90, 91	Lophiomys_imhausi__AMNH_M_147455, Neotoma_floridana__AMNH_M_166898	0	1	bin_hflip
12514	all_BUT_archos	supertree4	bin_hflip	h_AZR	0558	91, 92	Neotoma_floridana__AMNH_M_166898, Ondatra_zibethicus__YPM_MAM_007244	0	1	bin_hflip
12515	all_BUT_archos	supertree4	bin_hflip	h_AZR	0559	92, 97	Ondatra_zibethicus__YPM_MAM_007244, Neofiber_alleni__AMNH_M_242771	0	1	bin_hflip
12516	all_BUT_archos	supertree4	bin_hflip	h_AZR	0560	92, 93	Ondatra_zibethicus__YPM_MAM_007244, Ondatra_zibethicus__AMNH_M_90103	0	1	bin_hflip
12517	all_BUT_archos	supertree4	bin_hflip	h_AZR	0561	98, 99	Urocitellus_richardsonii__YPM_MAM_007207, Sciurus_carolinensis__YPM_MAM_006623	0	1	bin_hflip
12518	all_BUT_archos	supertree4	bin_hflip	h_AZR	0562	100, 104	Tenrec_ecaudatus__YPM_MAM_007085, Myrmecophaga_tridactyla__YPM_MAM_009794	0	1	bin_hflip
12519	all_BUT_archos	supertree4	bin_hflip	h_AZR	0563	100, 103	Tenrec_ecaudatus__YPM_MAM_007085, Procavia_capensis__YPM_MAM_006705	0	1	bin_hflip
12520	all_BUT_archos	supertree4	bin_hflip	h_AZR	0564	100, 101	Tenrec_ecaudatus__YPM_MAM_007085, Setifer_setosus__YPM_MAM_007081	0	1	bin_hflip
12521	all_BUT_archos	supertree4	bin_hflip	h_AZR	0565	101, 102	Setifer_setosus__YPM_MAM_007081, Echinops_telfairi__YPM_MAM_006003	0	1	bin_hflip
12522	all_BUT_archos	supertree4	bin_hflip	h_AZR	0566	104, 107	Myrmecophaga_tridactyla__YPM_MAM_009794, Choloepus_didactylus__YPM_MAM_006779	0	1	bin_hflip
12523	all_BUT_archos	supertree4	bin_hflip	h_AZR	0567	104, 106	Myrmecophaga_tridactyla__YPM_MAM_009794, Cyclopes_didactylus__YPM_MAM_007543	0	1	bin_hflip
12524	all_BUT_archos	supertree4	bin_hflip	h_AZR	0568	104, 105	Myrmecophaga_tridactyla__YPM_MAM_009794, Tamandua_tetradactyla__YPM_MAM_010444	0	1	bin_hflip
12525	all_BUT_archos	supertree4	bin_hflip	h_AZR	0569	108, 111	Chironectes_minimus__YPM_MAM_006778, Isoodon_obesulus__YPM_MAM_11210	0	1	bin_hflip
12526	all_BUT_archos	supertree4	bin_hflip	h_AZR	0570	108, 110	Chironectes_minimus__YPM_MAM_006778, Micoureus_demerarae__YPM_MAM_006784	0	1	bin_hflip
12527	all_BUT_archos	supertree4	bin_hflip	h_AZR	0571	108, 109	Chironectes_minimus__YPM_MAM_006778, Didelphis_virginiana__YPM_MAM_010323	0	1	bin_hflip
12528	all_BUT_archos	supertree4	bin_hflip	h_AZR	0572	111, 113	Isoodon_obesulus__YPM_MAM_11210, Trichosurus_vulpecula__YPM_MAM_006783	0	1	bin_hflip
12529	all_BUT_archos	supertree4	bin_hflip	h_AZR	0573	111, 112	Isoodon_obesulus__YPM_MAM_11210, Antechinus_flavipes__YPM_MAM_007089	0	1	bin_hflip
12530	all_BUT_archos	supertree4	bin_hflip	h_AZR	0574	113, 114	Trichosurus_vulpecula__YPM_MAM_006783, Macropus_rufus__YPM_MAM_007506	0	1	bin_hflip
12531	all_BUT_archos	supertree4	bin_hflip	h_AZR	0575	115, 117	Ornithorhynchus_anatinus__YPM_MAM_006802, Tachyglossus_aculeatus__YPM_MAM_007525	0	1	bin_hflip
12532	all_BUT_archos	supertree4	bin_hflip	h_AZR	0576	115, 116	Ornithorhynchus_anatinus__YPM_MAM_006802, Ornithorhynchus_anatinus__MVZ_M_32885	0	1	bin_hflip
12533	all_BUT_archos	supertree4	bin_hflip	h_AZR	0577	117, 118	Tachyglossus_aculeatus__YPM_MAM_007525, Tachyglossus_aculeatus__YPM_MAM_006799	0	1	bin_hflip
12534	all_BUT_archos	supertree4	bin_hflip	h_AZR	0578	120, 121	Spinoaequalis_schultzei__KUVP_12489, Mesosaurus_tenuidens__PIMUZ_A_III_591	0.00790216188265161	0.992097838117348	bin_hflip
12535	all_BUT_archos	supertree4	bin_hflip	h_AZR	0579	121, 138	Mesosaurus_tenuidens__PIMUZ_A_III_591, Claudiosaurus_germaini__MAP1a_1978_6_1	0.0217002156616081	0.978299784338392	bin_hflip
12536	all_BUT_archos	supertree4	bin_hflip	h_AZR	0580	121, 137	Mesosaurus_tenuidens__PIMUZ_A_III_591, Barasaurus_besairiei__CM_47512	0	1	bin_hflip
12537	all_BUT_archos	supertree4	bin_hflip	h_AZR	0581	121, 122	Mesosaurus_tenuidens__PIMUZ_A_III_591, Mesosaurus_tenuidens__SMNS_51560	0	1	bin_hflip
12538	all_BUT_archos	supertree4	bin_hflip	h_AZR	0582	138, 143	Claudiosaurus_germaini__MAP1a_1978_6_1, Tangasaurus_mennelli__SAMK_6231	0.108085239427085	0.891914760572915	bin_hflip
12539	all_BUT_archos	supertree4	bin_hflip	h_AZR	0583	138, 139	Claudiosaurus_germaini__MAP1a_1978_6_1, Claudiosaurus_germaini__CM_47503	0	1	bin_hflip
12540	all_BUT_archos	supertree4	bin_hflip	h_AZR	0584	143, 145	Tangasaurus_mennelli__SAMK_6231, Stenopterygius_quadriscissus__SMF_Mbg_20534	0.186723750265134	0.813276249734866	bin_hflip
12541	all_BUT_archos	supertree4	bin_hflip	h_AZR	0585	143, 144	Tangasaurus_mennelli__SAMK_6231, Tangasaurus_mennelli__SAMK_6232	0	1	bin_hflip
12542	all_BUT_archos	supertree4	bin_hflip	h_AZR	0586	145, 152	Stenopterygius_quadriscissus__SMF_Mbg_20534, Concavispina_biseridens__ZMNH_M8804	0.539696518738494	0.460303481261506	bin_hflip
12543	all_BUT_archos	supertree4	bin_hflip	h_AZR	0587	145, 151	Stenopterygius_quadriscissus__SMF_Mbg_20534, Hupehsuchus_nanchangensis__2020_NYF_84_4hd	1	0	bin_hflip
12544	all_BUT_archos	supertree4	bin_hflip	h_AZR	0588	145, 150	Stenopterygius_quadriscissus__SMF_Mbg_20534, Panjiangsaurus_epicharis__WGSC_TR00001	1	0	bin_hflip
12545	all_BUT_archos	supertree4	bin_hflip	h_AZR	0589	145, 147	Stenopterygius_quadriscissus__SMF_Mbg_20534, Leptonectes_tenuirostris__AMNH_FARB_03873	1	0	bin_hflip
12546	all_BUT_archos	supertree4	bin_hflip	h_AZR	0590	145, 146	Stenopterygius_quadriscissus__SMF_Mbg_20534, Stenopterygius_quadriscissus__SMF_R_4166	1	0	bin_hflip
12547	all_BUT_archos	supertree4	bin_hflip	h_AZR	0591	147, 148	Leptonectes_tenuirostris__AMNH_FARB_03873, Ichthyosaurus_sp__AMNH_FARB_01965	1	0	bin_hflip
12548	all_BUT_archos	supertree4	bin_hflip	h_AZR	0592	148, 149	Ichthyosaurus_sp__AMNH_FARB_01965, Ichthyosaurus_sp__YPM_VP_001989	1	0	bin_hflip
12549	all_BUT_archos	supertree4	bin_hflip	h_AZR	0593	152, 153	Concavispina_biseridens__ZMNH_M8804, Endennasaurus_acutirostris__MCSNB_5170	0.237844911814739	0.762155088185261	bin_hflip
12550	all_BUT_archos	supertree4	bin_hflip	h_AZR	0594	153, 156	Endennasaurus_acutirostris__MCSNB_5170, Askeptosaurus_sp__YPM_VP_007698	0	1	bin_hflip
12551	all_BUT_archos	supertree4	bin_hflip	h_AZR	0595	153, 154	Endennasaurus_acutirostris__MCSNB_5170, Wayaosaurus_bellus__GZDB_0005_holotype	0	1	bin_hflip
12552	all_BUT_archos	supertree4	bin_hflip	h_AZR	0596	154, 155	Wayaosaurus_bellus__GZDB_0005_holotype, Miodentosaurus_brevis__ZMNH_M8742	0	1	bin_hflip
12553	all_BUT_archos	supertree4	bin_hflip	h_AZR	0597	156, 157	Askeptosaurus_sp__YPM_VP_007698, Askeptosaurus_italicus__PIMUZ_T4846	0	1	bin_hflip
12554	all_BUT_archos	supertree4	bin_hflip	h_AZR	0598	159, 160	Hanosaurus_hupehensis__IVPP_V15911, Eusaurosphargis_dalsassoi__PIMUZ_A_III_4380	0.437758682615173	0.562241317384827	bin_hflip
12555	all_BUT_archos	supertree4	bin_hflip	h_AZR	0599	160, 161	Eusaurosphargis_dalsassoi__PIMUZ_A_III_4380, Atopodentatus_unicus__IVPP_V20291	0.167971469638893	0.832028530361107	bin_hflip
12556	all_BUT_archos	supertree4	bin_hflip	h_AZR	0600	161, 162	Atopodentatus_unicus__IVPP_V20291, Sinocyamodus_xinpuensis__IVPP_V17051	0.217925741183585	0.782074258816414	bin_hflip
12557	all_BUT_archos	supertree4	bin_hflip	h_AZR	0601	162, 163	Sinocyamodus_xinpuensis__IVPP_V17051, Psephochelys_polyosteoderma__SMNK_PAL_8389	0	1	bin_hflip
12558	all_BUT_archos	supertree4	bin_hflip	h_AZR	0602	163, 164	Psephochelys_polyosteoderma__SMNK_PAL_8389, Psephoderma_sp__MSNM_V527	0	1	bin_hflip
12559	all_BUT_archos	supertree4	bin_hflip	h_AZR	0603	165, 192	Lariosaurus_sp__PIMUZ_T4288, Plesiosaurus_macrocephalus__USNM_V1902	0.40050573248028	0.59949426751972	bin_hflip
12560	all_BUT_archos	supertree4	bin_hflip	h_AZR	0604	165, 171	Lariosaurus_sp__PIMUZ_T4288, Diandongosaurus_acutidentatus__WIGM_SPC_V1105	0.352669343092315	0.647330656907685	bin_hflip
12561	all_BUT_archos	supertree4	bin_hflip	h_AZR	0605	165, 166	Lariosaurus_sp__PIMUZ_T4288, Lariosaurus_lanzi__PIMUZ_T2464	0.785830884753475	0.214169115246525	bin_hflip
12562	all_BUT_archos	supertree4	bin_hflip	h_AZR	0606	167, 170	Lariosaurus_calcagnii__PIMUZ_T2462, Lariosaurus_balsami__YPM_VP_001658	0.400000000000037	0.599999999999963	bin_hflip
12563	all_BUT_archos	supertree4	bin_hflip	h_AZR	0607	167, 168	Lariosaurus_calcagnii__PIMUZ_T2462, Lariosaurus_calcagnii__PIMUZ_T4836	0.666666666666767	0.333333333333233	bin_hflip
12564	all_BUT_archos	supertree4	bin_hflip	h_AZR	0608	171, 172	Diandongosaurus_acutidentatus__WIGM_SPC_V1105, Panzhousaurus_rotundirostris__GMPKU_P_1059	0.178057944573228	0.821942055426772	bin_hflip
12565	all_BUT_archos	supertree4	bin_hflip	h_AZR	0609	172, 173	Panzhousaurus_rotundirostris__GMPKU_P_1059, Keichuosaurus_hui__SMF_R4941	0.250482186566999	0.749517813433001	bin_hflip
12566	all_BUT_archos	supertree4	bin_hflip	h_AZR	0610	173, 174	Keichuosaurus_hui__SMF_R4941, Keichuosaurus_hui__SMF_R4944	1	0	bin_hflip
12567	all_BUT_archos	supertree4	bin_hflip	h_AZR	0611	176, 179	Serpianosaurus_mirigiolensis__PIMUZ_T98, Pachypleurosaurus_sp__SMF_R4529	0.0851331284342048	0.914866871565795	bin_hflip
12568	all_BUT_archos	supertree4	bin_hflip	h_AZR	0612	176, 177	Serpianosaurus_mirigiolensis__PIMUZ_T98, Serpianosaurus_mirigiolensis__PIMUZ_T3406	0	1	bin_hflip
12569	all_BUT_archos	supertree4	bin_hflip	h_AZR	0613	179, 180	Pachypleurosaurus_sp__SMF_R4529, Honghesaurus_longicaudatus__IVPP_V30380	0.153342254019933	0.846657745980067	bin_hflip
12570	all_BUT_archos	supertree4	bin_hflip	h_AZR	0614	180, 182	Honghesaurus_longicaudatus__IVPP_V30380, Neusticosaurus_pusillus__PIMUZ_T3803a	0.263325897528878	0.736674102471122	bin_hflip
12571	all_BUT_archos	supertree4	bin_hflip	h_AZR	0615	180, 181	Honghesaurus_longicaudatus__IVPP_V30380, Luopingosaurus_imparilis__IVPP_V19049	1	0	bin_hflip
12572	all_BUT_archos	supertree4	bin_hflip	h_AZR	0616	182, 183	Neusticosaurus_pusillus__PIMUZ_T3803a, Neusticosaurus_peyeri__PIMUZ_T3410	0	1	bin_hflip
12573	all_BUT_archos	supertree4	bin_hflip	h_AZR	0617	183, 190	Neusticosaurus_peyeri__PIMUZ_T3410, Neusticosaurus_edwardsii__PIMUZ_T3407	0	1	bin_hflip
12574	all_BUT_archos	supertree4	bin_hflip	h_AZR	0618	183, 184	Neusticosaurus_peyeri__PIMUZ_T3410, Neusticosaurus_peyeri__PIMUZ_T3431	0	1	bin_hflip
12575	all_BUT_archos	supertree4	bin_hflip	h_AZR	0619	192, 193	Plesiosaurus_macrocephalus__USNM_V1902, Thalassiodracon_hawkinsii__NHMUK_2020_14551	1	0	bin_hflip
12576	all_BUT_archos	supertree4	bin_hflip	h_AZR	0620	193, 194	Thalassiodracon_hawkinsii__NHMUK_2020_14551, Seeleyosaurus_guilelmiimperatoris__MB_R_1992	1	0	bin_hflip
12577	all_BUT_archos	supertree4	bin_hflip	h_AZR	0621	194, 195	Seeleyosaurus_guilelmiimperatoris__MB_R_1992, Muraenosaurus_sp__NHM_PV_R_2864	1	0	bin_hflip
12578	all_BUT_archos	supertree4	bin_hflip	h_AZR	0622	196, 243	Lepidochelys_kempii__YPM_HERR_015181, Pelusios_niger__YPM_HERR_010952	0.425434278529842	0.574565721470158	bin_hflip
12579	all_BUT_archos	supertree4	bin_hflip	h_AZR	0623	196, 233	Lepidochelys_kempii__YPM_HERR_015181, Apalone_ferox__YPM_HERR_010574	0.575730045100881	0.424269954899119	bin_hflip
12580	all_BUT_archos	supertree4	bin_hflip	h_AZR	0624	196, 214	Lepidochelys_kempii__YPM_HERR_015181, Cuora_galbinifrons__YPM_HERR_017245	0.463283039360609	0.536716960639391	bin_hflip
12581	all_BUT_archos	supertree4	bin_hflip	h_AZR	0625	196, 206	Lepidochelys_kempii__YPM_HERR_015181, Chelydra_serpentina__YPM_HERR_015180	0.717337206601883	0.282662793398117	bin_hflip
12582	all_BUT_archos	supertree4	bin_hflip	h_AZR	0626	196, 204	Lepidochelys_kempii__YPM_HERR_015181, Archelon_ischyros__YPM_VP_0030000_holotype	1	0	bin_hflip
12583	all_BUT_archos	supertree4	bin_hflip	h_AZR	0627	196, 201	Lepidochelys_kempii__YPM_HERR_015181, Chelonia_mydas__YPM_HERR_019148	1	0	bin_hflip
12584	all_BUT_archos	supertree4	bin_hflip	h_AZR	0628	196, 200	Lepidochelys_kempii__YPM_HERR_015181, Lepidochelys_olivacea__KU_Herps_0319112	1	0	bin_hflip
12585	all_BUT_archos	supertree4	bin_hflip	h_AZR	0629	196, 197	Lepidochelys_kempii__YPM_HERR_015181, Lepidochelys_kempii__YPM_HERR_015183	1	0	bin_hflip
12586	all_BUT_archos	supertree4	bin_hflip	h_AZR	0630	201, 202	Chelonia_mydas__YPM_HERR_019148, Chelonia_mydas__FMNH_22066	1	0	bin_hflip
12587	all_BUT_archos	supertree4	bin_hflip	h_AZR	0631	204, 205	Archelon_ischyros__YPM_VP_0030000_holotype, Dermochelys_coriacea__YPM_HERR_010798	1	0	bin_hflip
12588	all_BUT_archos	supertree4	bin_hflip	h_AZR	0632	206, 210	Chelydra_serpentina__YPM_HERR_015180, Sternotherus_odoratus__OUMNH_ZC_2017_07_0003	0	1	bin_hflip
12589	all_BUT_archos	supertree4	bin_hflip	h_AZR	0633	206, 207	Chelydra_serpentina__YPM_HERR_015180, Chelydra_serpentina__YPM_HERR_010572	0	1	bin_hflip
12590	all_BUT_archos	supertree4	bin_hflip	h_AZR	0634	210, 211	Sternotherus_odoratus__OUMNH_ZC_2017_07_0003, Kinosternon_hirtipes_magdalense__UF_Herp_45035	0	1	bin_hflip
12591	all_BUT_archos	supertree4	bin_hflip	h_AZR	0635	211, 213	Kinosternon_hirtipes_magdalense__UF_Herp_45035, Kinosternum_integrum__UF_Herp_169028	0	1	bin_hflip
12592	all_BUT_archos	supertree4	bin_hflip	h_AZR	0636	211, 212	Kinosternon_hirtipes_magdalense__UF_Herp_45035, Kinosternon_hirtipes_tarascense__UF_Herp_43506	0	1	bin_hflip
12593	all_BUT_archos	supertree4	bin_hflip	h_AZR	0637	214, 229	Cuora_galbinifrons__YPM_HERR_017245, Chrysemys_picta__YPM_HERR_019258	0	1	bin_hflip
12594	all_BUT_archos	supertree4	bin_hflip	h_AZR	0638	214, 223	Cuora_galbinifrons__YPM_HERR_017245, Geochelone_sulcata__YPM_HERR_011445	0	1	bin_hflip
12595	all_BUT_archos	supertree4	bin_hflip	h_AZR	0639	214, 222	Cuora_galbinifrons__YPM_HERR_017245, Siebenrockiella_crassicollis__YPM_HERR_012629	0	1	bin_hflip
12596	all_BUT_archos	supertree4	bin_hflip	h_AZR	0640	214, 220	Cuora_galbinifrons__YPM_HERR_017245, Leucocephalon_yuwonoi__YPM_HERR_017219	0	1	bin_hflip
12597	all_BUT_archos	supertree4	bin_hflip	h_AZR	0641	214, 217	Cuora_galbinifrons__YPM_HERR_017245, Mauremys_annamensis__YPM_HERR_014914	0	1	bin_hflip
12598	all_BUT_archos	supertree4	bin_hflip	h_AZR	0642	214, 216	Cuora_galbinifrons__YPM_HERR_017245, Cuora_flavomarginata__YPM_HERR_017210	0	1	bin_hflip
12599	all_BUT_archos	supertree4	bin_hflip	h_AZR	0643	214, 215	Cuora_galbinifrons__YPM_HERR_017245, Cuora_galbinifrons__YPM_HERR_017246	0	1	bin_hflip
12600	all_BUT_archos	supertree4	bin_hflip	h_AZR	0644	217, 218	Mauremys_annamensis__YPM_HERR_014914, Mauremys_annamensis__YPM_HERR_014915	0	1	bin_hflip
12601	all_BUT_archos	supertree4	bin_hflip	h_AZR	0645	220, 221	Leucocephalon_yuwonoi__YPM_HERR_017219, Leucocephalon_yuwonoi__YPM_HERR_017251	0	1	bin_hflip
12602	all_BUT_archos	supertree4	bin_hflip	h_AZR	0646	223, 227	Geochelone_sulcata__YPM_HERR_011445, Testudo_graeca__YPM_HERR_019255	0	1	bin_hflip
12603	all_BUT_archos	supertree4	bin_hflip	h_AZR	0647	223, 225	Geochelone_sulcata__YPM_HERR_011445, Stigmochelys_pardalis__YPM_HERR_017217	0	1	bin_hflip
12604	all_BUT_archos	supertree4	bin_hflip	h_AZR	0648	223, 224	Geochelone_sulcata__YPM_HERR_011445, Astrochelys_radiata__MCZ_Herp_137952	0	1	bin_hflip
12605	all_BUT_archos	supertree4	bin_hflip	h_AZR	0649	225, 226	Stigmochelys_pardalis__YPM_HERR_017217, Psammobates_tentorius__MVZ_Herp_69192	0	1	bin_hflip
12606	all_BUT_archos	supertree4	bin_hflip	h_AZR	0650	227, 228	Testudo_graeca__YPM_HERR_019255, Testudo_graeca__YPM_HERR_002925	0	1	bin_hflip
12607	all_BUT_archos	supertree4	bin_hflip	h_AZR	0651	229, 231	Chrysemys_picta__YPM_HERR_019258, Trachemys_scripta__YPM_HERR_011289	0	1	bin_hflip
12608	all_BUT_archos	supertree4	bin_hflip	h_AZR	0652	229, 230	Chrysemys_picta__YPM_HERR_019258, Chrysemys_picta__YPM_HERR_019741	0	1	bin_hflip
12609	all_BUT_archos	supertree4	bin_hflip	h_AZR	0653	231, 232	Trachemys_scripta__YPM_HERR_011289, Trachemys_taylori__MVZ_Herp_13744	0	1	bin_hflip
12610	all_BUT_archos	supertree4	bin_hflip	h_AZR	0654	233, 240	Apalone_ferox__YPM_HERR_010574, Carettochelys_insculpta__MCZ_Herp_R_137952	0.89542176107455	0.10457823892545	bin_hflip
12611	all_BUT_archos	supertree4	bin_hflip	h_AZR	0655	233, 239	Apalone_ferox__YPM_HERR_010574, Pelodiscus_sinensis__YPM_HERR_010891	0.82768568693254	0.17231431306746	bin_hflip
12612	all_BUT_archos	supertree4	bin_hflip	h_AZR	0656	233, 235	Apalone_ferox__YPM_HERR_010574, Apalone_spinifera__YPM_HERR_010564	0.740159244708019	0.259840755291981	bin_hflip
12613	all_BUT_archos	supertree4	bin_hflip	h_AZR	0657	233, 234	Apalone_ferox__YPM_HERR_010574, Apalone_ferox__YPM_HERR_016801	1	0	bin_hflip
12614	all_BUT_archos	supertree4	bin_hflip	h_AZR	0658	235, 236	Apalone_spinifera__YPM_HERR_010564, Apalone_spinifera__YPM_HERR_005404	0.599999999999987	0.400000000000013	bin_hflip
12615	all_BUT_archos	supertree4	bin_hflip	h_AZR	0659	237, 238	Apalone_spinifera_aspera__YPM_HERR_017773, Apalone_spinifera_aspera__YPM_HERR_011296	0	1	bin_hflip
12616	all_BUT_archos	supertree4	bin_hflip	h_AZR	0660	240, 241	Carettochelys_insculpta__MCZ_Herp_R_137952, Carettochelys_insculpta__UMMZ_Herps_123941	1	0	bin_hflip
12617	all_BUT_archos	supertree4	bin_hflip	h_AZR	0661	243, 245	Pelusios_niger__YPM_HERR_010952, Chelus_fimbriatus__YPM_HERR_011225	0	1	bin_hflip
12618	all_BUT_archos	supertree4	bin_hflip	h_AZR	0662	243, 244	Pelusios_niger__YPM_HERR_010952, Pelusios_niger__YPM_HERR_010765	0	1	bin_hflip
12619	all_BUT_archos	supertree4	bin_hflip	h_AZR	0663	245, 247	Chelus_fimbriatus__YPM_HERR_011225, Emydura_macquarii__YPM_HERR_010883	0	1	bin_hflip
12620	all_BUT_archos	supertree4	bin_hflip	h_AZR	0664	245, 246	Chelus_fimbriatus__YPM_HERR_011225, Chelus_fimbriatus__UF_Herp_85199	0	1	bin_hflip
12621	all_BUT_archos	supertree4	bin_hflip	h_AZR	0665	248, 254	Coeruleodraco_jurassicus__IVPP_V23318, Protorosaurus_speneri__SMNS_55387	0.010172760199224	0.989827239800776	bin_hflip
12622	all_BUT_archos	supertree4	bin_hflip	h_AZR	0666	248, 249	Coeruleodraco_jurassicus__IVPP_V23318, Hyphalosaurus_baitaigouensis__BMNHC_V050	0.0925422605997101	0.90745773940029	bin_hflip
12623	all_BUT_archos	supertree4	bin_hflip	h_AZR	0667	249, 251	Hyphalosaurus_baitaigouensis__BMNHC_V050, Hyphalosaurus_lingyuanensis__IVPP_V11075_holotype	0.285714285714286	0.714285714285714	bin_hflip
12624	all_BUT_archos	supertree4	bin_hflip	h_AZR	0668	249, 250	Hyphalosaurus_baitaigouensis__BMNHC_V050, Hyphalosaurus_baitaigouensis__PMOL_R00066	0.5	0.5	bin_hflip
12625	all_BUT_archos	supertree4	bin_hflip	h_AZR	0669	252, 253	Champsosaurus_natator__AMNH_FARB_05345, Champsosaurus_laramiensis__AMNH_FARB_00981	0	1	bin_hflip
12626	all_BUT_archos	supertree4	bin_hflip	h_AZR	0670	254, 255	Protorosaurus_speneri__SMNS_55387, Langobardisaurus_pandolfi__MFSN_1921	0.000233208454559129	0.999766791545441	bin_hflip
12627	all_BUT_archos	supertree4	bin_hflip	h_AZR	0671	255, 256	Langobardisaurus_pandolfi__MFSN_1921, Mesosuchus_browni__SAMK_4710	0.000638296952618128	0.999361703047382	bin_hflip
12628	all_BUT_archos	supertree4	bin_hflip	h_AZR	0672	256, 257	Mesosuchus_browni__SAMK_4710, Prolacerta_broomi__AMNH_FARB_09502	0.000704447333008491	0.999295552666992	bin_hflip
12629	all_BUT_archos	supertree4	bin_hflip	h_AZR	0673	257, 258	Prolacerta_broomi__AMNH_FARB_09502, Apteryx_australis__YPM_ORN_102519	0.000990321268060255	0.99900967873194	bin_hflip
12630	all_BUT_archos	supertree4	bin_hflip	h_AZR	0674	258, 292	Apteryx_australis__YPM_ORN_102519, Poposaurus_gracilis__YPM_VP_057100	0.00531035782735707	0.994689642172643	bin_hflip
12631	all_BUT_archos	supertree4	bin_hflip	h_AZR	0675	258, 291	Apteryx_australis__YPM_ORN_102519, Camptosaurus_dispar__YPM_VP_005711	0	1	bin_hflip
12632	all_BUT_archos	supertree4	bin_hflip	h_AZR	0676	258, 290	Apteryx_australis__YPM_ORN_102519, Coelophysis_bauri__YPM_VP_005705	0	1	bin_hflip
12633	all_BUT_archos	supertree4	bin_hflip	h_AZR	0677	258, 287	Apteryx_australis__YPM_ORN_102519, Suchomimus_tenerensis__UCRC_PV171	0	1	bin_hflip
12634	all_BUT_archos	supertree4	bin_hflip	h_AZR	0678	258, 282	Apteryx_australis__YPM_ORN_102519, Juravenator_starki__JME_SHA_200	0	1	bin_hflip
12635	all_BUT_archos	supertree4	bin_hflip	h_AZR	0679	258, 279	Apteryx_australis__YPM_ORN_102519, Archaeopteryx_lithographica__YPM_VP_003705	0	1	bin_hflip
12636	all_BUT_archos	supertree4	bin_hflip	h_AZR	0680	258, 277	Apteryx_australis__YPM_ORN_102519, Confuciusornis_dui__USNM_PAL_618324_indiv1	0	1	bin_hflip
12637	all_BUT_archos	supertree4	bin_hflip	h_AZR	0681	258, 260	Apteryx_australis__YPM_ORN_102519, Crossoptilon_auritum__YPM_ORN_000352	0	1	bin_hflip
12638	all_BUT_archos	supertree4	bin_hflip	h_AZR	0682	258, 259	Apteryx_australis__YPM_ORN_102519, Rhynchotus_rufescens__YPM_ORN_102439	0	1	bin_hflip
12639	all_BUT_archos	supertree4	bin_hflip	h_AZR	0683	260, 266	Crossoptilon_auritum__YPM_ORN_000352, Opisthocomus_hoazin__NHMUK_S1961_6_1	0	1	bin_hflip
12640	all_BUT_archos	supertree4	bin_hflip	h_AZR	0684	260, 265	Crossoptilon_auritum__YPM_ORN_000352, Syrmaticus_reevesii__YPM_ORN_109060	0	1	bin_hflip
12641	all_BUT_archos	supertree4	bin_hflip	h_AZR	0685	260, 262	Crossoptilon_auritum__YPM_ORN_000352, Chrysolophus_pictus__YPM_ORN_102491	0	1	bin_hflip
12642	all_BUT_archos	supertree4	bin_hflip	h_AZR	0686	260, 261	Crossoptilon_auritum__YPM_ORN_000352, Lophura_swinhoii__YPM_ORN_102984	0	1	bin_hflip
12643	all_BUT_archos	supertree4	bin_hflip	h_AZR	0687	262, 264	Chrysolophus_pictus__YPM_ORN_102491, Phasianus_colchicus__YPM_ORN_104406	0	1	bin_hflip
12644	all_BUT_archos	supertree4	bin_hflip	h_AZR	0688	262, 263	Chrysolophus_pictus__YPM_ORN_102491, Chrysolophus_pictus__YPM_ORN_109062	0	1	bin_hflip
12645	all_BUT_archos	supertree4	bin_hflip	h_AZR	0689	266, 270	Opisthocomus_hoazin__NHMUK_S1961_6_1, Pinguinus_impennis__YPM_ORN_84888	0	1	bin_hflip
12646	all_BUT_archos	supertree4	bin_hflip	h_AZR	0690	266, 267	Opisthocomus_hoazin__NHMUK_S1961_6_1, Sagittarius_serpentarius__NHMUK_1898_5_7_1	0	1	bin_hflip
12647	all_BUT_archos	supertree4	bin_hflip	h_AZR	0691	267, 268	Sagittarius_serpentarius__NHMUK_1898_5_7_1, Bubo_virginianus__YPM_ORN_102295	0	1	bin_hflip
12648	all_BUT_archos	supertree4	bin_hflip	h_AZR	0692	268, 269	Bubo_virginianus__YPM_ORN_102295, Picus_viridis__NHMUK_S1982_5_1	0	1	bin_hflip
12649	all_BUT_archos	supertree4	bin_hflip	h_AZR	0693	270, 272	Pinguinus_impennis__YPM_ORN_84888, Gavia_immer__OUVC_10719	0	1	bin_hflip
12650	all_BUT_archos	supertree4	bin_hflip	h_AZR	0694	270, 271	Pinguinus_impennis__YPM_ORN_84888, Alle_alle_alle__OUVC_10752	0	1	bin_hflip
12651	all_BUT_archos	supertree4	bin_hflip	h_AZR	0695	272, 273	Gavia_immer__OUVC_10719, Leptoptilos_crumeniferus__NHMUK_S1952_3_182	0	1	bin_hflip
12652	all_BUT_archos	supertree4	bin_hflip	h_AZR	0696	273, 274	Leptoptilos_crumeniferus__NHMUK_S1952_3_182, Oceanodroma_leucorhoa__NHMUK_S1953_3_10	0	1	bin_hflip
12653	all_BUT_archos	supertree4	bin_hflip	h_AZR	0697	274, 275	Oceanodroma_leucorhoa__NHMUK_S1953_3_10, Eudyptes_pachyrhynchus__YPM_ORN_102693	0	1	bin_hflip
12654	all_BUT_archos	supertree4	bin_hflip	h_AZR	0698	275, 276	Eudyptes_pachyrhynchus__YPM_ORN_102693, Spheniscus_demersus__YPM_ORN_102123	0	1	bin_hflip
12655	all_BUT_archos	supertree4	bin_hflip	h_AZR	0699	277, 278	Confuciusornis_dui__USNM_PAL_618324_indiv1, Confuciusornis_dui__USNM_PAL_618324_indiv2	0	1	bin_hflip
12656	all_BUT_archos	supertree4	bin_hflip	h_AZR	0700	279, 280	Archaeopteryx_lithographica__YPM_VP_003705, Archaeopteryx_lithographica__YPM_VP_009803.003	0	1	bin_hflip
12657	all_BUT_archos	supertree4	bin_hflip	h_AZR	0701	282, 283	Juravenator_starki__JME_SHA_200, Sinocalliopteryx_gigas__JMP_V_05_8_01	0	1	bin_hflip
12658	all_BUT_archos	supertree4	bin_hflip	h_AZR	0702	283, 284	Sinocalliopteryx_gigas__JMP_V_05_8_01, Sinosauropteryx_prima__USNM_PAL_618325	0	1	bin_hflip
12659	all_BUT_archos	supertree4	bin_hflip	h_AZR	0703	284, 285	Sinosauropteryx_prima__USNM_PAL_618325, Compsognathus_longipes__YPM_VPPU_023620	0	1	bin_hflip
12660	all_BUT_archos	supertree4	bin_hflip	h_AZR	0704	285, 286	Compsognathus_longipes__YPM_VPPU_023620, Compsognathus_longipes__USNM_V7272	0	1	bin_hflip
12661	all_BUT_archos	supertree4	bin_hflip	h_AZR	0705	287, 288	Suchomimus_tenerensis__UCRC_PV171, Spinosaurus_aegyptiacus__UCRC_PV170	0	1	bin_hflip
12662	all_BUT_archos	supertree4	bin_hflip	h_AZR	0706	288, 289	Spinosaurus_aegyptiacus__UCRC_PV170, Spinosaurus_aegyptiacus__FSAC_KK_11888	0	1	bin_hflip
12663	all_BUT_archos	supertree4	bin_hflip	h_AZR	0707	292, 293	Poposaurus_gracilis__YPM_VP_057100, Popobuddy__YPM_VP_0057103	0.00853538782430566	0.991464612175694	bin_hflip
12664	all_BUT_archos	supertree4	bin_hflip	h_AZR	0708	293, 294	Popobuddy__YPM_VP_0057103, Steneosaurus_bollensis__YPM_VP_065866	0.042399082826186	0.957600917173814	bin_hflip
12665	all_BUT_archos	supertree4	bin_hflip	h_AZR	0709	294, 298	Steneosaurus_bollensis__YPM_VP_065866, Alligator_prenasalis__YPM_VPPU_013799	0.212682984560425	0.787317015439575	bin_hflip
12666	all_BUT_archos	supertree4	bin_hflip	h_AZR	0710	294, 295	Steneosaurus_bollensis__YPM_VP_065866, Rhacheosaurus_gracilis__AMNH_FARB_04808	0.238469537310038	0.761530462689962	bin_hflip
12667	all_BUT_archos	supertree4	bin_hflip	h_AZR	0711	295, 296	Rhacheosaurus_gracilis__AMNH_FARB_04808, Geosaurus_sp__WDC_CSG_203	1	0	bin_hflip
12668	all_BUT_archos	supertree4	bin_hflip	h_AZR	0712	296, 297	Geosaurus_sp__WDC_CSG_203, Dakosaurus_maximus__Rygol_specimen	1	0	bin_hflip
12669	all_BUT_archos	supertree4	bin_hflip	h_AZR	0713	298, 311	Alligator_prenasalis__YPM_VPPU_013799, Gavialis_gangeticus__YPM_HERR_010514	0	1	bin_hflip
12670	all_BUT_archos	supertree4	bin_hflip	h_AZR	0714	298, 307	Alligator_prenasalis__YPM_VPPU_013799, Diplocynodon_darwini__SMNK_PAL_279	0	1	bin_hflip
12671	all_BUT_archos	supertree4	bin_hflip	h_AZR	0715	298, 303	Alligator_prenasalis__YPM_VPPU_013799, Caiman_crocodilus__RVC_JRH_FCC1	0	1	bin_hflip
12672	all_BUT_archos	supertree4	bin_hflip	h_AZR	0716	298, 299	Alligator_prenasalis__YPM_VPPU_013799, Alligatorid_sp__AMNH_CA_2	0	1	bin_hflip
12673	all_BUT_archos	supertree4	bin_hflip	h_AZR	0717	300, 301	Alligator_mississippiensis__YPM_HERR_010505, Alligator_mississippiensis__YPM_HERR_011754	0	1	bin_hflip
12674	all_BUT_archos	supertree4	bin_hflip	h_AZR	0718	303, 304	Caiman_crocodilus__RVC_JRH_FCC1, Paleosuchus_palpebrosus__MithridatesVI_ofPontus	0	1	bin_hflip
12675	all_BUT_archos	supertree4	bin_hflip	h_AZR	0719	304, 305	Paleosuchus_palpebrosus__MithridatesVI_ofPontus, Tsoabichi_greenriverensis__SMNK_PAL_2333	0	1	bin_hflip
12676	all_BUT_archos	supertree4	bin_hflip	h_AZR	0720	305, 306	Tsoabichi_greenriverensis__SMNK_PAL_2333, Tsoabichi_greenriverensis__SMNK_PAL_2334	0	1	bin_hflip
12677	all_BUT_archos	supertree4	bin_hflip	h_AZR	0721	307, 308	Diplocynodon_darwini__SMNK_PAL_279, Diplocynodon_darwini__SMNK_PAL_400	0	1	bin_hflip
12678	all_BUT_archos	supertree4	bin_hflip	h_AZR	0722	311, 313	Gavialis_gangeticus__YPM_HERR_010514, Crocodylid_sp__AMNH_CA_12	0	1	bin_hflip
12679	all_BUT_archos	supertree4	bin_hflip	h_AZR	0723	311, 312	Gavialis_gangeticus__YPM_HERR_010514, Tomistoma_schlegelli__YPM_HERR_015065	0	1	bin_hflip
12680	all_BUT_archos	supertree4	bin_hflip	h_AZR	0724	313, 314	Crocodylid_sp__AMNH_CA_12, Crocodylid_sp__AMNH_CA_16	0	1	bin_hflip
12681	all_BUT_archos	supertree4	bin_hflip	h_AZR	0725	315, 316	Osteolaemus_tetraspis__YPM_HERR_008412, Osteolaemus_tetraspis__RVC_JRH_FDC1	0	1	bin_hflip
12682	all_BUT_archos	supertree4	bin_hflip	h_AZR	0726	319, 320	Crocodylus_novaguineae__YPM_HERR_017124, Crocodylus_niloticus__RVC_JRH_FNC0	0	1	bin_hflip
12683	all_BUT_archos	supertree4	bin_hflip	h_AZR	0727	320, 324	Crocodylus_niloticus__RVC_JRH_FNC0, Crocodylus_moreletii__RVC_JRH_FMC3	0	1	bin_hflip
12684	all_BUT_archos	supertree4	bin_hflip	h_AZR	0728	320, 321	Crocodylus_niloticus__RVC_JRH_FNC0, Crocodylus_niloticus__RVC_JRH_FNC3	0	1	bin_hflip
12685	all_BUT_archos	supertree4	bin_hflip	h_AZR	0729	324, 328	Crocodylus_moreletii__RVC_JRH_FMC3, Crocodylus_acutus__YPM_HERR_010517	0	1	bin_hflip
12686	all_BUT_archos	supertree4	bin_hflip	h_AZR	0730	324, 325	Crocodylus_moreletii__RVC_JRH_FMC3, Crocodylus_moreletii__RVC_JRH_FMC1	0	1	bin_hflip
12687	all_BUT_archos	supertree4	bin_hflip	h_AZR	0731	329, 336	Pleurosaurus_ginsburgi__JME_MOE_170, Bavarisaurus_macrodactylus__BSP_1873_III5	0.350599652805887	0.649400347194113	bin_hflip
12688	all_BUT_archos	supertree4	bin_hflip	h_AZR	0732	329, 333	Pleurosaurus_ginsburgi__JME_MOE_170, Sphenodon_punctatus__YPM_HERR_011432	0.210340698430636	0.789659301569363	bin_hflip
12689	all_BUT_archos	supertree4	bin_hflip	h_AZR	0733	329, 332	Pleurosaurus_ginsburgi__JME_MOE_170, Kallimodon_pulchellus__BSP_1887_VI1	0.267433490371647	0.732566509628353	bin_hflip
12690	all_BUT_archos	supertree4	bin_hflip	h_AZR	0734	329, 331	Pleurosaurus_ginsburgi__JME_MOE_170, Vadasaurus_herzogi__AMNH_FARB_32768	0.431496655082418	0.568503344917582	bin_hflip
12691	all_BUT_archos	supertree4	bin_hflip	h_AZR	0735	329, 330	Pleurosaurus_ginsburgi__JME_MOE_170, Pleurosaurus_sp__USNM_V15826	0	1	bin_hflip
12692	all_BUT_archos	supertree4	bin_hflip	h_AZR	0736	333, 334	Sphenodon_punctatus__YPM_HERR_011432, Sphenodon_punctatus__YPM_HERR_011431	0	1	bin_hflip
12693	all_BUT_archos	supertree4	bin_hflip	h_AZR	0737	336, 337	Bavarisaurus_macrodactylus__BSP_1873_III5, Phrynosoma_platyrhinos__YPM_HERR_015369	0.53086655233151	0.46913344766849	bin_hflip
12694	all_BUT_archos	supertree4	bin_hflip	h_AZR	0738	337, 368	Phrynosoma_platyrhinos__YPM_HERR_015369, Brookesia_superciliaris__UF_Herp_63626	0	1	bin_hflip
12695	all_BUT_archos	supertree4	bin_hflip	h_AZR	0739	337, 344	Phrynosoma_platyrhinos__YPM_HERR_015369, Corytophanes_cristatus__YPM_HERR_015186	0	1	bin_hflip
12696	all_BUT_archos	supertree4	bin_hflip	h_AZR	0740	337, 339	Phrynosoma_platyrhinos__YPM_HERR_015369, Urosaurus_ornatus__YPM_HERR_011019	0	1	bin_hflip
12697	all_BUT_archos	supertree4	bin_hflip	h_AZR	0741	337, 338	Phrynosoma_platyrhinos__YPM_HERR_015369, Phrynosoma_solare__YPM_HERR_019205	0	1	bin_hflip
12698	all_BUT_archos	supertree4	bin_hflip	h_AZR	0742	339, 341	Urosaurus_ornatus__YPM_HERR_011019, Sceloporus_magister__YPM_HERR_015362	0	1	bin_hflip
12699	all_BUT_archos	supertree4	bin_hflip	h_AZR	0743	339, 340	Urosaurus_ornatus__YPM_HERR_011019, Urosaurus_ornatus__UCM_Herp_66631	0	1	bin_hflip
12700	all_BUT_archos	supertree4	bin_hflip	h_AZR	0744	341, 342	Sceloporus_magister__YPM_HERR_015362, Sceloporus_occidentalis__YPM_HERR_015373	0	1	bin_hflip
12701	all_BUT_archos	supertree4	bin_hflip	h_AZR	0745	342, 343	Sceloporus_occidentalis__YPM_HERR_015373, Sceloporus_clarkii__YPM_HERR_21922	0	1	bin_hflip
12702	all_BUT_archos	supertree4	bin_hflip	h_AZR	0746	344, 355	Corytophanes_cristatus__YPM_HERR_015186, Sauromalus_ater__YPM_HERR_013407	0	1	bin_hflip
12703	all_BUT_archos	supertree4	bin_hflip	h_AZR	0747	344, 350	Corytophanes_cristatus__YPM_HERR_015186, Anolis_roquet__YPM_HERR_017651	0	1	bin_hflip
12704	all_BUT_archos	supertree4	bin_hflip	h_AZR	0748	344, 349	Corytophanes_cristatus__YPM_HERR_015186, Polychrus_marmoratus__YPM_HERR_014659	0	1	bin_hflip
12705	all_BUT_archos	supertree4	bin_hflip	h_AZR	0749	344, 347	Corytophanes_cristatus__YPM_HERR_015186, Basiliscus_plumifrons__YPM_HERR_011644	0	1	bin_hflip
12706	all_BUT_archos	supertree4	bin_hflip	h_AZR	0750	344, 346	Corytophanes_cristatus__YPM_HERR_015186, Corytophanes_percarinatus__UCM_Herp_30344	0	1	bin_hflip
12707	all_BUT_archos	supertree4	bin_hflip	h_AZR	0751	344, 345	Corytophanes_cristatus__YPM_HERR_015186, Corytophanes_cristatus__YPM_HERR_015185	0	1	bin_hflip
12708	all_BUT_archos	supertree4	bin_hflip	h_AZR	0752	347, 348	Basiliscus_plumifrons__YPM_HERR_011644, Basiliscus_vittatus__YPM_HERR_010992	0	1	bin_hflip
12709	all_BUT_archos	supertree4	bin_hflip	h_AZR	0753	350, 351	Anolis_roquet__YPM_HERR_017651, Anolis_equestris__YPM_HERR_011246	0	1	bin_hflip
12710	all_BUT_archos	supertree4	bin_hflip	h_AZR	0754	351, 353	Anolis_equestris__YPM_HERR_011246, Anolis_sericeus__UCM_Herp_24492	0	1	bin_hflip
12711	all_BUT_archos	supertree4	bin_hflip	h_AZR	0755	351, 352	Anolis_equestris__YPM_HERR_011246, Anolis_equestris__YPM_HERR_019185	0	1	bin_hflip
12712	all_BUT_archos	supertree4	bin_hflip	h_AZR	0756	353, 354	Anolis_sericeus__UCM_Herp_24492, Anolis_sagrei__YPM_HERR_013702	0	1	bin_hflip
12713	all_BUT_archos	supertree4	bin_hflip	h_AZR	0757	355, 366	Sauromalus_ater__YPM_HERR_013407, Dipsosaurus_dorsalis__YPM_HERR_017782	0	1	bin_hflip
12714	all_BUT_archos	supertree4	bin_hflip	h_AZR	0758	355, 361	Sauromalus_ater__YPM_HERR_013407, Cyclura_cornuta__YPM_HERR_011749	0	1	bin_hflip
12715	all_BUT_archos	supertree4	bin_hflip	h_AZR	0759	355, 357	Sauromalus_ater__YPM_HERR_013407, Iguana_iguana__YPM_HERR_021848	0	1	bin_hflip
12716	all_BUT_archos	supertree4	bin_hflip	h_AZR	0760	355, 356	Sauromalus_ater__YPM_HERR_013407, Sauromalus_varius__YPM_HERR_019217	0	1	bin_hflip
12717	all_BUT_archos	supertree4	bin_hflip	h_AZR	0761	357, 358	Iguana_iguana__YPM_HERR_021848, Iguana_iguana__YPM_HERR_017491	0	1	bin_hflip
12718	all_BUT_archos	supertree4	bin_hflip	h_AZR	0762	361, 363	Cyclura_cornuta__YPM_HERR_011749, Ctenosaura_palearis__YPM_HERR_013485	0	1	bin_hflip
12719	all_BUT_archos	supertree4	bin_hflip	h_AZR	0763	361, 362	Cyclura_cornuta__YPM_HERR_011749, Cyclura_cornuta__UF_Herp_32820	0	1	bin_hflip
12720	all_BUT_archos	supertree4	bin_hflip	h_AZR	0764	363, 364	Ctenosaura_palearis__YPM_HERR_013485, Ctenosaura_similis__UF_Herp_181929	0	1	bin_hflip
12721	all_BUT_archos	supertree4	bin_hflip	h_AZR	0765	364, 365	Ctenosaura_similis__UF_Herp_181929, Ctenosaura_pectinata__YPM_HERR_010793	0	1	bin_hflip
12722	all_BUT_archos	supertree4	bin_hflip	h_AZR	0766	366, 367	Dipsosaurus_dorsalis__YPM_HERR_017782, Dipsosaurus_catalinensis__UCM_Herp_31325	0	1	bin_hflip
12723	all_BUT_archos	supertree4	bin_hflip	h_AZR	0767	368, 377	Brookesia_superciliaris__UF_Herp_63626, Uromastyx_aegyptia__YPM_HERR_010522	0	1	bin_hflip
12724	all_BUT_archos	supertree4	bin_hflip	h_AZR	0768	368, 369	Brookesia_superciliaris__UF_Herp_63626, Furcifer_pardalis__YPM_HERR_011955	0	1	bin_hflip
12725	all_BUT_archos	supertree4	bin_hflip	h_AZR	0769	369, 370	Furcifer_pardalis__YPM_HERR_011955, Rieppeleon_brevicaudatus__UF_Herp_65355	0	1	bin_hflip
12726	all_BUT_archos	supertree4	bin_hflip	h_AZR	0770	370, 371	Rieppeleon_brevicaudatus__UF_Herp_65355, Trioceros_hoehnelii__YPM_HERR_017900	0	1	bin_hflip
12727	all_BUT_archos	supertree4	bin_hflip	h_AZR	0771	371, 373	Trioceros_hoehnelii__YPM_HERR_017900, Calumma_globifer__YPM_HERR_012093	0	1	bin_hflip
12728	all_BUT_archos	supertree4	bin_hflip	h_AZR	0772	371, 372	Trioceros_hoehnelii__YPM_HERR_017900, Trioceros_melleri__YPM_HERR_011066	0	1	bin_hflip
12729	all_BUT_archos	supertree4	bin_hflip	h_AZR	0773	373, 375	Calumma_globifer__YPM_HERR_012093, Chamaeleo_calyptratus__YPM_HERR_011287	0	1	bin_hflip
12730	all_BUT_archos	supertree4	bin_hflip	h_AZR	0774	373, 374	Calumma_globifer__YPM_HERR_012093, Calumma_parsonii__YPM_HERR_012111	0	1	bin_hflip
12731	all_BUT_archos	supertree4	bin_hflip	h_AZR	0775	375, 376	Chamaeleo_calyptratus__YPM_HERR_011287, Chamaeleo_chamaeleon__YPM_HERR_011438	0	1	bin_hflip
12732	all_BUT_archos	supertree4	bin_hflip	h_AZR	0776	377, 381	Uromastyx_aegyptia__YPM_HERR_010522, Hydrosaurus_pustulatus__YPM_HERR_016563	0	1	bin_hflip
12733	all_BUT_archos	supertree4	bin_hflip	h_AZR	0777	377, 379	Uromastyx_aegyptia__YPM_HERR_010522, Uromastyx_maliensis__YPM_HERR_014920	0	1	bin_hflip
12734	all_BUT_archos	supertree4	bin_hflip	h_AZR	0778	377, 378	Uromastyx_aegyptia__YPM_HERR_010522, Uromastyx_aegyptia__YPM_HERR_011161	0	1	bin_hflip
12735	all_BUT_archos	supertree4	bin_hflip	h_AZR	0779	379, 380	Uromastyx_maliensis__YPM_HERR_014920, Uromastyx_maliensis__YPM_HERR_013904	0	1	bin_hflip
12736	all_BUT_archos	supertree4	bin_hflip	h_AZR	0780	381, 392	Hydrosaurus_pustulatus__YPM_HERR_016563, Laudakia_stellio__YPM_HERR_015188	0	1	bin_hflip
12737	all_BUT_archos	supertree4	bin_hflip	h_AZR	0781	381, 383	Hydrosaurus_pustulatus__YPM_HERR_016563, Physignathus_lesueurii__YPM_HERR_011121	0	1	bin_hflip
12738	all_BUT_archos	supertree4	bin_hflip	h_AZR	0782	381, 382	Hydrosaurus_pustulatus__YPM_HERR_016563, Hydrosaurus_amboinensis__YPM_HERR_011348	0	1	bin_hflip
12739	all_BUT_archos	supertree4	bin_hflip	h_AZR	0783	383, 387	Physignathus_lesueurii__YPM_HERR_011121, Hypsilurus_dilophus__YPM_HERR_011404	0	1	bin_hflip
12740	all_BUT_archos	supertree4	bin_hflip	h_AZR	0784	383, 384	Physignathus_lesueurii__YPM_HERR_011121, Physignathus_lesueurii__YPM_HERR_016779	0	1	bin_hflip
12741	all_BUT_archos	supertree4	bin_hflip	h_AZR	0785	387, 390	Hypsilurus_dilophus__YPM_HERR_011404, Chlamydosaurus_kingii__YPM_HERR_010337	0	1	bin_hflip
12742	all_BUT_archos	supertree4	bin_hflip	h_AZR	0786	387, 388	Hypsilurus_dilophus__YPM_HERR_011404, Moloch_horridus__YPM_HERR_010619	0	1	bin_hflip
12743	all_BUT_archos	supertree4	bin_hflip	h_AZR	0787	388, 389	Moloch_horridus__YPM_HERR_010619, Moloch_horridus__YPM_HERR_010632	0	1	bin_hflip
12744	all_BUT_archos	supertree4	bin_hflip	h_AZR	0788	390, 391	Chlamydosaurus_kingii__YPM_HERR_010337, Pogona_vitticeps__YPM_HERR_019136	0	1	bin_hflip
12745	all_BUT_archos	supertree4	bin_hflip	h_AZR	0789	392, 398	Laudakia_stellio__YPM_HERR_015188, Draco_maculatus__YPM_HERR_017452	0	1	bin_hflip
12746	all_BUT_archos	supertree4	bin_hflip	h_AZR	0790	392, 393	Laudakia_stellio__YPM_HERR_015188, Acanthocercus_cyanogaster__YPM_HERR_017487	0	1	bin_hflip
12747	all_BUT_archos	supertree4	bin_hflip	h_AZR	0791	393, 394	Acanthocercus_cyanogaster__YPM_HERR_017487, Trapelus_agilis__YPM_HERR_012084	0	1	bin_hflip
12748	all_BUT_archos	supertree4	bin_hflip	h_AZR	0792	394, 395	Trapelus_agilis__YPM_HERR_012084, Agama_planiceps__AMB_10220	0	1	bin_hflip
12749	all_BUT_archos	supertree4	bin_hflip	h_AZR	0793	395, 396	Agama_planiceps__AMB_10220, Agama_agama__YPM_HERR_011642	0	1	bin_hflip
12750	all_BUT_archos	supertree4	bin_hflip	h_AZR	0794	396, 397	Agama_agama__YPM_HERR_011642, Agama_agama__YPM_HERR_017937	0	1	bin_hflip
12751	all_BUT_archos	supertree4	bin_hflip	h_AZR	0795	398, 400	Draco_maculatus__YPM_HERR_017452, Japalura_splendida__YPM_HERR_012101	0	1	bin_hflip
12752	all_BUT_archos	supertree4	bin_hflip	h_AZR	0796	398, 399	Draco_maculatus__YPM_HERR_017452, Draco_blanfordii__UF_Herp_61535	0	1	bin_hflip
12753	all_BUT_archos	supertree4	bin_hflip	h_AZR	0797	400, 402	Japalura_splendida__YPM_HERR_012101, Gonocephalus_chamaeleontinus__YPM_HERR_011288	0	1	bin_hflip
12754	all_BUT_archos	supertree4	bin_hflip	h_AZR	0798	400, 401	Japalura_splendida__YPM_HERR_012101, Japalura_polygonata__UF_Herp_126290	0	1	bin_hflip
12755	all_BUT_archos	supertree4	bin_hflip	h_AZR	0799	402, 403	Gonocephalus_chamaeleontinus__YPM_HERR_011288, Bronchocela_cristatella__YPM_HERR_017120	0	1	bin_hflip
12756	all_BUT_archos	supertree4	bin_hflip	h_AZR	0800	403, 404	Bronchocela_cristatella__YPM_HERR_017120, Bronchocela_cristatella__UF_Herp_112989	0	1	bin_hflip
12757	all_BUT_archos	supertree4	bin_hflip	h_AZR	0801	406, 414	Eichstaettisaurus_schroederi__YPM_VP_065870, Cordylus_namakuiyus__CAS_Herp_254912	0.262251066082847	0.737748933917153	bin_hflip
12758	all_BUT_archos	supertree4	bin_hflip	h_AZR	0802	406, 407	Eichstaettisaurus_schroederi__YPM_VP_065870, Liushusaurus_acanthocaudata__IVPP_V12641	0.141578503019468	0.858421496980532	bin_hflip
12759	all_BUT_archos	supertree4	bin_hflip	h_AZR	0803	408, 409	Coleonyx_variegatus__UCM_Herp_58230, Teratoscincus_scincus__YPM_HERR_013715	0	1	bin_hflip
12760	all_BUT_archos	supertree4	bin_hflip	h_AZR	0804	409, 410	Teratoscincus_scincus__YPM_HERR_013715, Paroedura_masobe__YPM_HERR_010209	0	1	bin_hflip
12761	all_BUT_archos	supertree4	bin_hflip	h_AZR	0805	410, 411	Paroedura_masobe__YPM_HERR_010209, Gekko_siamensis__YPM_HERR_010424	0	1	bin_hflip
12762	all_BUT_archos	supertree4	bin_hflip	h_AZR	0806	411, 413	Gekko_siamensis__YPM_HERR_010424, Ptychozoon_lionotum__YPM_HERR_014447	0	1	bin_hflip
12763	all_BUT_archos	supertree4	bin_hflip	h_AZR	0807	411, 412	Gekko_siamensis__YPM_HERR_010424, Gekko_gecko__YPM_HERR_013941	0	1	bin_hflip
12764	all_BUT_archos	supertree4	bin_hflip	h_AZR	0808	414, 433	Cordylus_namakuiyus__CAS_Herp_254912, Xenosaurus_rectocollaris__UF_Herp_51438	0.573686881461897	0.426313118538103	bin_hflip
12765	all_BUT_archos	supertree4	bin_hflip	h_AZR	0809	414, 421	Cordylus_namakuiyus__CAS_Herp_254912, Tupinambis_teguixin__YPM_HERR_010400	0	1	bin_hflip
12766	all_BUT_archos	supertree4	bin_hflip	h_AZR	0810	414, 415	Cordylus_namakuiyus__CAS_Herp_254912, Scincus_mitranus__YPM_HERR_010450	0	1	bin_hflip
12767	all_BUT_archos	supertree4	bin_hflip	h_AZR	0811	415, 416	Scincus_mitranus__YPM_HERR_010450, Ctenotus_schomburgkii__UMMZ_Herps_242324	0	1	bin_hflip
12768	all_BUT_archos	supertree4	bin_hflip	h_AZR	0812	416, 417	Ctenotus_schomburgkii__UMMZ_Herps_242324, Corucia_zebrata__YPM_HERR_011160	0	1	bin_hflip
12769	all_BUT_archos	supertree4	bin_hflip	h_AZR	0813	417, 419	Corucia_zebrata__YPM_HERR_011160, Tiliqua_rugosa__UF_Herp_87304	0	1	bin_hflip
12770	all_BUT_archos	supertree4	bin_hflip	h_AZR	0814	417, 418	Corucia_zebrata__YPM_HERR_011160, Corucia_zebrata__YPM_HERR_016626	0	1	bin_hflip
12771	all_BUT_archos	supertree4	bin_hflip	h_AZR	0815	419, 420	Tiliqua_rugosa__UF_Herp_87304, Tiliqua_scincoides__YPM_HERR_010623	0	1	bin_hflip
12772	all_BUT_archos	supertree4	bin_hflip	h_AZR	0816	421, 428	Tupinambis_teguixin__YPM_HERR_010400, Pedioplanis_mayeri__ZMB_89349	0	1	bin_hflip
12773	all_BUT_archos	supertree4	bin_hflip	h_AZR	0817	421, 425	Tupinambis_teguixin__YPM_HERR_010400, Teius_teyou__YPM_HERR_013938	0	1	bin_hflip
12774	all_BUT_archos	supertree4	bin_hflip	h_AZR	0818	421, 424	Tupinambis_teguixin__YPM_HERR_010400, Tupinambis_sp__YPM_HERR_011130	0	1	bin_hflip
12775	all_BUT_archos	supertree4	bin_hflip	h_AZR	0819	421, 423	Tupinambis_teguixin__YPM_HERR_010400, Dracaena_guianensis__YPM_HERR_012496	0	1	bin_hflip
12776	all_BUT_archos	supertree4	bin_hflip	h_AZR	0820	421, 422	Tupinambis_teguixin__YPM_HERR_010400, Tupinambis_teguixin__YPM_HERR_010746	0	1	bin_hflip
12777	all_BUT_archos	supertree4	bin_hflip	h_AZR	0821	425, 426	Teius_teyou__YPM_HERR_013938, Ameiva_ameiva__UMMZ_Herps_245032	0	1	bin_hflip
12778	all_BUT_archos	supertree4	bin_hflip	h_AZR	0822	426, 427	Ameiva_ameiva__UMMZ_Herps_245032, Aspidoscelis_maximus__UCM_Herp_26264	0	1	bin_hflip
12779	all_BUT_archos	supertree4	bin_hflip	h_AZR	0823	428, 431	Pedioplanis_mayeri__ZMB_89349, Eolacerta_robusta__GPIT_uncat	0	1	bin_hflip
12780	all_BUT_archos	supertree4	bin_hflip	h_AZR	0824	428, 430	Pedioplanis_mayeri__ZMB_89349, Adolfus_jacksoni__YPM_HERR_013015	0	1	bin_hflip
12781	all_BUT_archos	supertree4	bin_hflip	h_AZR	0825	428, 429	Pedioplanis_mayeri__ZMB_89349, Pedioplanis_mayeri__ZMB_89350	0	1	bin_hflip
12782	all_BUT_archos	supertree4	bin_hflip	h_AZR	0826	431, 432	Eolacerta_robusta__GPIT_uncat, Timon_lepidus__YPM_HERR_016828	0	1	bin_hflip
12783	all_BUT_archos	supertree4	bin_hflip	h_AZR	0827	433, 437	Xenosaurus_rectocollaris__UF_Herp_51438, Platecarpus_tympaniticus__FHSM_VP_00322	0.677256628819705	0.322743371180295	bin_hflip
12784	all_BUT_archos	supertree4	bin_hflip	h_AZR	0828	433, 434	Xenosaurus_rectocollaris__UF_Herp_51438, Shinisaurus_crocodilurus__YPM_HERR_019712	0	1	bin_hflip
12785	all_BUT_archos	supertree4	bin_hflip	h_AZR	0829	434, 435	Shinisaurus_crocodilurus__YPM_HERR_019712, Shinisaurus_crocodilurus__UF_Herp_60925	0	1	bin_hflip
12786	all_BUT_archos	supertree4	bin_hflip	h_AZR	0830	437, 462	Platecarpus_tympaniticus__FHSM_VP_00322, Caribicus_warreni__YPM_HERR_20690	0.743219586686292	0.256780413313708	bin_hflip
12787	all_BUT_archos	supertree4	bin_hflip	h_AZR	0831	437, 460	Platecarpus_tympaniticus__FHSM_VP_00322, Lanthanotus_borneensis__FMNH_Amphib_and_Rep_134698	0.819707376888107	0.180292623111893	bin_hflip
12788	all_BUT_archos	supertree4	bin_hflip	h_AZR	0832	437, 444	Platecarpus_tympaniticus__FHSM_VP_00322, Varanus_komodoensis__YPM_HERR_large_uncat_specimen_in_teaching_collection	0.874138285472308	0.125861714527692	bin_hflip
12789	all_BUT_archos	supertree4	bin_hflip	h_AZR	0833	437, 443	Platecarpus_tympaniticus__FHSM_VP_00322, Aphanizocnemus_libanensis__MSNM_V783	0.941509624703415	0.0584903752965845	bin_hflip
12790	all_BUT_archos	supertree4	bin_hflip	h_AZR	0834	437, 441	Platecarpus_tympaniticus__FHSM_VP_00322, Aigialosaurus_bucchichi__holotype__NMW_uncat	0.934241471391493	0.0657585286085067	bin_hflip
12791	all_BUT_archos	supertree4	bin_hflip	h_AZR	0835	437, 438	Platecarpus_tympaniticus__FHSM_VP_00322, Tylosaurus_proriger__AMNH_FARB_221	1	0	bin_hflip
12792	all_BUT_archos	supertree4	bin_hflip	h_AZR	0836	438, 440	Tylosaurus_proriger__AMNH_FARB_221, Tylosaurus_sp__FHSM_VP_11937	1	0	bin_hflip
12793	all_BUT_archos	supertree4	bin_hflip	h_AZR	0837	438, 439	Tylosaurus_proriger__AMNH_FARB_221, Tylosaurus_proriger__FHSM_VP_00003	1	0	bin_hflip
12794	all_BUT_archos	supertree4	bin_hflip	h_AZR	0838	441, 442	Aigialosaurus_bucchichi__holotype__NMW_uncat, Aigialosaurus_dalmaticus__BSP_1902_II_504	0.5	0.5	bin_hflip
12795	all_BUT_archos	supertree4	bin_hflip	h_AZR	0839	444, 459	Varanus_komodoensis__YPM_HERR_large_uncat_specimen_in_teaching_collection, Varanus_sp__YPM_HERR_010880	0	1	bin_hflip
12796	all_BUT_archos	supertree4	bin_hflip	h_AZR	0840	444, 457	Varanus_komodoensis__YPM_HERR_large_uncat_specimen_in_teaching_collection, Varanus_griseus__YPM_HERR_010383	0	1	bin_hflip
12797	all_BUT_archos	supertree4	bin_hflip	h_AZR	0841	444, 451	Varanus_komodoensis__YPM_HERR_large_uncat_specimen_in_teaching_collection, Varanus_prasinus__YPM_HERR_011151	0	1	bin_hflip
12798	all_BUT_archos	supertree4	bin_hflip	h_AZR	0842	444, 448	Varanus_komodoensis__YPM_HERR_large_uncat_specimen_in_teaching_collection, Varanus_rudicollis__YPM_HERR_012235	0	1	bin_hflip
12799	all_BUT_archos	supertree4	bin_hflip	h_AZR	0843	444, 446	Varanus_komodoensis__YPM_HERR_large_uncat_specimen_in_teaching_collection, Varanus_panoptes__YPM_HERR_010394	0	1	bin_hflip
12800	all_BUT_archos	supertree4	bin_hflip	h_AZR	0844	444, 445	Varanus_komodoensis__YPM_HERR_large_uncat_specimen_in_teaching_collection, Varanus_salvadorii__YPM_HERR_012095	0	1	bin_hflip
12801	all_BUT_archos	supertree4	bin_hflip	h_AZR	0845	446, 447	Varanus_panoptes__YPM_HERR_010394, Varanus_mertensi__YPM_HERR_011658	0	1	bin_hflip
12802	all_BUT_archos	supertree4	bin_hflip	h_AZR	0846	448, 450	Varanus_rudicollis__YPM_HERR_012235, Varanus_dumerilii__YPM_HERR_012148	0	1	bin_hflip
12803	all_BUT_archos	supertree4	bin_hflip	h_AZR	0847	448, 449	Varanus_rudicollis__YPM_HERR_012235, Varanus_rudicollis__YPM_HERR_016155	0	1	bin_hflip
12804	all_BUT_archos	supertree4	bin_hflip	h_AZR	0848	451, 455	Varanus_prasinus__YPM_HERR_011151, Varanus_jobiensis__YPM_HERR_011074	0	1	bin_hflip
12805	all_BUT_archos	supertree4	bin_hflip	h_AZR	0849	451, 454	Varanus_prasinus__YPM_HERR_011151, Varanus_beccarii__YPM_HERR_011899	0	1	bin_hflip
12806	all_BUT_archos	supertree4	bin_hflip	h_AZR	0850	451, 452	Varanus_prasinus__YPM_HERR_011151, Varanus_prasinus__YPM_HERR_010328	0	1	bin_hflip
12807	all_BUT_archos	supertree4	bin_hflip	h_AZR	0851	455, 456	Varanus_jobiensis__YPM_HERR_011074, Varanus_indicus__YPM_HERR_010381	0	1	bin_hflip
12808	all_BUT_archos	supertree4	bin_hflip	h_AZR	0852	457, 458	Varanus_griseus__YPM_HERR_010383, Varanus_exanthematicus__YPM_HERR_020847	0	1	bin_hflip
12809	all_BUT_archos	supertree4	bin_hflip	h_AZR	0853	460, 461	Lanthanotus_borneensis__FMNH_Amphib_and_Rep_134698, Lanthanotus_borneensis__UF_Herp_16268	0	1	bin_hflip
12810	all_BUT_archos	supertree4	bin_hflip	h_AZR	0854	462, 463	Caribicus_warreni__YPM_HERR_20690, Heloderma_suspectum__YPM_HERR_016819	0	1	bin_hflip
12811	all_BUT_archos	supertree4	bin_hflip	h_AZR	0855	463, 465	Heloderma_suspectum__YPM_HERR_016819, Heloderma_horridum__YPM_HERR_002140	0	1	bin_hflip
12812	all_BUT_archos	supertree4	bin_hflip	h_AZR	0856	463, 464	Heloderma_suspectum__YPM_HERR_016819, Heloderma_suspectum__YPM_HERR_019109	0	1	bin_hflip
12813	all_data	supertree4	bin_eco1_v1	f_AZR	0610	1, 2	Tiktaalik_roseae__CMN_NUFV_110, Eryops_megacephalus__MNHN_F_1957_6	0.00349205747672104	0.996507942523279	bin_eco1_v1
12814	all_data	supertree4	bin_eco1_v1	f_AZR	0611	2, 11	Eryops_megacephalus__MNHN_F_1957_6, Seymouria_baylorensis__YPM_VPPU_021768	0.115913841196349	0.884086158803651	bin_eco1_v1
12815	all_data	supertree4	bin_eco1_v1	f_AZR	0612	2, 4	Eryops_megacephalus__MNHN_F_1957_6, Andrias_japonicus__YPM_HERA_006008	0.335610875291547	0.664389124708453	bin_eco1_v1
12816	all_data	supertree4	bin_eco1_v1	f_AZR	0613	2, 3	Eryops_megacephalus__MNHN_F_1957_6, Paracyclotosaurus_davidi__AM_F151922	0.243005254935378	0.756994745064622	bin_eco1_v1
12817	all_data	supertree4	bin_eco1_v1	f_AZR	0614	4, 7	Andrias_japonicus__YPM_HERA_006008, Triturus_cristatus__FMNH_Amphib_and_Rep_84926	0.83758056664573	0.16241943335427	bin_eco1_v1
12818	all_data	supertree4	bin_eco1_v1	f_AZR	0615	4, 6	Andrias_japonicus__YPM_HERA_006008, Cryptobranchus_alleganiensis__YPM_HERA_11881	1	0	bin_eco1_v1
12819	all_data	supertree4	bin_eco1_v1	f_AZR	0616	4, 5	Andrias_japonicus__YPM_HERA_006008, Andrias_davidianus__NHMW_1_2009	1	0	bin_eco1_v1
12820	all_data	supertree4	bin_eco1_v1	f_AZR	0617	7, 8	Triturus_cristatus__FMNH_Amphib_and_Rep_84926, Necturus_beyeri__UF_Herp_177187	0.716584266137926	0.283415733862074	bin_eco1_v1
12821	all_data	supertree4	bin_eco1_v1	f_AZR	0618	8, 9	Necturus_beyeri__UF_Herp_177187, Plethodon_cheoah__NCSM_Herp_80273	0.428571428571429	0.571428571428571	bin_eco1_v1
12822	all_data	supertree4	bin_eco1_v1	f_AZR	0619	9, 10	Plethodon_cheoah__NCSM_Herp_80273, Pseudoeurycea_galeanae__UCM_Herp_47446	0	1	bin_eco1_v1
12823	all_data	supertree4	bin_eco1_v1	f_AZR	0620	11, 12	Seymouria_baylorensis__YPM_VPPU_021768, Limnoscelis_paludis__YPM_VPPU_018640	0.00203588751194587	0.997964112488054	bin_eco1_v1
12824	all_data	supertree4	bin_eco1_v1	f_AZR	0621	12, 13	Limnoscelis_paludis__YPM_VPPU_018640, Phoca_vitulina__YPM_MAM_006928	0.00283922106654988	0.99716077893345	bin_eco1_v1
12825	all_data	supertree4	bin_eco1_v1	f_AZR	0622	13, 220	Phoca_vitulina__YPM_MAM_006928, Labidosaurus_hamatus__YPM_VPPU_021769	0.00421040845570872	0.995789591544291	bin_eco1_v1
12826	all_data	supertree4	bin_eco1_v1	f_AZR	0623	13, 218	Phoca_vitulina__YPM_MAM_006928, Cabarzia_trostheidi__NML_G2017_001	1.3019416732108e-17	1	bin_eco1_v1
12827	all_data	supertree4	bin_eco1_v1	f_AZR	0624	13, 217	Phoca_vitulina__YPM_MAM_006928, Theriodesmus_phylarchus__YPM_VP_002241	1.01595422108804e-16	1	bin_eco1_v1
12828	all_data	supertree4	bin_eco1_v1	f_AZR	0625	13, 216	Phoca_vitulina__YPM_MAM_006928, Thrinaxodon_sp__AMNH_FARB_09504	1.01595422108804e-16	1	bin_eco1_v1
12829	all_data	supertree4	bin_eco1_v1	f_AZR	0626	13, 210	Phoca_vitulina__YPM_MAM_006928, Ornithorhynchus_anatinus__YPM_MAM_006802	0.186371456287799	0.813628543712201	bin_eco1_v1
12830	all_data	supertree4	bin_eco1_v1	f_AZR	0627	13, 203	Phoca_vitulina__YPM_MAM_006928, Chironectes_minimus__YPM_MAM_006778	0.11537876344484	0.88462123655516	bin_eco1_v1
12831	all_data	supertree4	bin_eco1_v1	f_AZR	0628	13, 184	Phoca_vitulina__YPM_MAM_006928, Tenrec_ecaudatus__YPM_MAM_007078	0.107891263813818	0.892108736186182	bin_eco1_v1
12832	all_data	supertree4	bin_eco1_v1	f_AZR	0629	13, 144	Phoca_vitulina__YPM_MAM_006928, Cynocephalus_volans__YPM_MAM_007656	0.103710484265299	0.896289515734701	bin_eco1_v1
12833	all_data	supertree4	bin_eco1_v1	f_AZR	0630	13, 138	Phoca_vitulina__YPM_MAM_006928, Solenodon_sp__AMNH_M_212911	0.177978673455216	0.822021326544784	bin_eco1_v1
12834	all_data	supertree4	bin_eco1_v1	f_AZR	0631	13, 58	Phoca_vitulina__YPM_MAM_006928, Stenella_clymene__USNM_550502	0.0313489412667408	0.968651058733259	bin_eco1_v1
12835	all_data	supertree4	bin_eco1_v1	f_AZR	0632	13, 56	Phoca_vitulina__YPM_MAM_006928, Phataginus_tricuspis__YPM_MAM_11614	0.0647726351077799	0.93522736489222	bin_eco1_v1
12836	all_data	supertree4	bin_eco1_v1	f_AZR	0633	13, 52	Phoca_vitulina__YPM_MAM_006928, Suricata_suricatta__YPM_MAM_007109	0.0859428078268353	0.914057192173165	bin_eco1_v1
12837	all_data	supertree4	bin_eco1_v1	f_AZR	0634	13, 49	Phoca_vitulina__YPM_MAM_006928, Daphoenocyon_dodgei__YPM_VP_024612	0.119438646227399	0.880561353772601	bin_eco1_v1
12838	all_data	supertree4	bin_eco1_v1	f_AZR	0635	13, 30	Phoca_vitulina__YPM_MAM_006928, Lontra_canadensis__TCWC_Mammals_65854	0.332088439593072	0.667911560406928	bin_eco1_v1
12839	all_data	supertree4	bin_eco1_v1	f_AZR	0636	13, 26	Phoca_vitulina__YPM_MAM_006928, Odobenus_rosmarus__AMNH_M_70099	1	0	bin_eco1_v1
12840	all_data	supertree4	bin_eco1_v1	f_AZR	0637	13, 25	Phoca_vitulina__YPM_MAM_006928, Neomonachus_tropicalis__AMNH_M_77741	1	0	bin_eco1_v1
12841	all_data	supertree4	bin_eco1_v1	f_AZR	0638	13, 23	Phoca_vitulina__YPM_MAM_006928, Cystophora_cristata__USNM_593970	1	0	bin_eco1_v1
12842	all_data	supertree4	bin_eco1_v1	f_AZR	0639	13, 22	Phoca_vitulina__YPM_MAM_006928, Pagophilus_groenlandicus__AMNH_MAM_180016	1	0	bin_eco1_v1
12843	all_data	supertree4	bin_eco1_v1	f_AZR	0640	13, 18	Phoca_vitulina__YPM_MAM_006928, Halichoerus_grypus__AMNH_M_100191	1	0	bin_eco1_v1
12844	all_data	supertree4	bin_eco1_v1	f_AZR	0641	13, 14	Phoca_vitulina__YPM_MAM_006928, Phoca_vitulina__YPM_MAM_010457	1	0	bin_eco1_v1
12845	all_data	supertree4	bin_eco1_v1	f_AZR	0642	16, 17	Phoca_vitulina_concolor__AMNH_M_232400, Phoca_vitulina_concolor__AMNH_M_80195	1	0	bin_eco1_v1
12846	all_data	supertree4	bin_eco1_v1	f_AZR	0643	18, 20	Halichoerus_grypus__AMNH_M_100191, Pusa_hispida__AMNH_M_73306	1	0	bin_eco1_v1
12847	all_data	supertree4	bin_eco1_v1	f_AZR	0644	18, 19	Halichoerus_grypus__AMNH_M_100191, Halichoerus_grypus__AMNH_M_217690	1	0	bin_eco1_v1
12848	all_data	supertree4	bin_eco1_v1	f_AZR	0645	20, 21	Pusa_hispida__AMNH_M_73306, Pusa_hispida__AMNH_M_75250	1	0	bin_eco1_v1
12849	all_data	supertree4	bin_eco1_v1	f_AZR	0646	23, 24	Cystophora_cristata__USNM_593970, Cystophora_cristata__AMNH_M_100135	1	0	bin_eco1_v1
12850	all_data	supertree4	bin_eco1_v1	f_AZR	0647	26, 27	Odobenus_rosmarus__AMNH_M_70099, Callorhinus_ursinus__AMNH_M_71170	1	0	bin_eco1_v1
12851	all_data	supertree4	bin_eco1_v1	f_AZR	0648	27, 28	Callorhinus_ursinus__AMNH_M_71170, Zalophus_californianus__AMNH_M_5039	1	0	bin_eco1_v1
12852	all_data	supertree4	bin_eco1_v1	f_AZR	0649	28, 29	Zalophus_californianus__AMNH_M_5039, Zalophus_californianus__AMNH_M_63947	1	0	bin_eco1_v1
12853	all_data	supertree4	bin_eco1_v1	f_AZR	0650	30, 48	Lontra_canadensis__TCWC_Mammals_65854, Mephitis_mephitis__YPM_MAM_007008	0.0669901169420989	0.933009883057901	bin_eco1_v1
12854	all_data	supertree4	bin_eco1_v1	f_AZR	0651	30, 45	Lontra_canadensis__TCWC_Mammals_65854, Bassaricyon_alleni__YPM_MAM_001458	0.0810404093813004	0.9189595906187	bin_eco1_v1
12855	all_data	supertree4	bin_eco1_v1	f_AZR	0652	30, 43	Lontra_canadensis__TCWC_Mammals_65854, Taxidea_taxus__AMNH_M_35178	0.108631248250785	0.891368751749215	bin_eco1_v1
12856	all_data	supertree4	bin_eco1_v1	f_AZR	0653	30, 41	Lontra_canadensis__TCWC_Mammals_65854, Martes_pennanti__YPM_MAM_007285	0.138602229983289	0.861397770016711	bin_eco1_v1
12857	all_data	supertree4	bin_eco1_v1	f_AZR	0654	30, 40	Lontra_canadensis__TCWC_Mammals_65854, Galictis_cuja__YPM_MAM_007027	0.538825674163248	0.461174325836752	bin_eco1_v1
12858	all_data	supertree4	bin_eco1_v1	f_AZR	0655	30, 37	Lontra_canadensis__TCWC_Mammals_65854, Mustela_putorius__AMNH_M_200805	0.69797741407446	0.30202258592554	bin_eco1_v1
12859	all_data	supertree4	bin_eco1_v1	f_AZR	0656	30, 32	Lontra_canadensis__TCWC_Mammals_65854, Enhydra_lutris__YPM_MAM_007071	1	0	bin_eco1_v1
12860	all_data	supertree4	bin_eco1_v1	f_AZR	0657	30, 31	Lontra_canadensis__TCWC_Mammals_65854, Lontra_canadensis__YPM_MAM_007072	1	0	bin_eco1_v1
12861	all_data	supertree4	bin_eco1_v1	f_AZR	0658	32, 34	Enhydra_lutris__YPM_MAM_007071, Aonyx_cinereus__AMNH_M_106626	1	0	bin_eco1_v1
12862	all_data	supertree4	bin_eco1_v1	f_AZR	0659	32, 33	Enhydra_lutris__YPM_MAM_007071, Enhydra_lutris__AMNH_M_90366	1	0	bin_eco1_v1
12863	all_data	supertree4	bin_eco1_v1	f_AZR	0660	34, 35	Aonyx_cinereus__AMNH_M_106626, Lutra_sp__AMNH_M_244370	1	0	bin_eco1_v1
12864	all_data	supertree4	bin_eco1_v1	f_AZR	0661	35, 36	Lutra_sp__AMNH_M_244370, Lutra_sp__AMNH_M_201214	1	0	bin_eco1_v1
12865	all_data	supertree4	bin_eco1_v1	f_AZR	0662	37, 38	Mustela_putorius__AMNH_M_200805, Mustela_frenata__YPM_MAM_014733	0.248878902761236	0.751121097238764	bin_eco1_v1
12866	all_data	supertree4	bin_eco1_v1	f_AZR	0663	41, 42	Martes_pennanti__YPM_MAM_007285, Martes_sp__AMNH_M_29057	0	1	bin_eco1_v1
12867	all_data	supertree4	bin_eco1_v1	f_AZR	0664	43, 44	Taxidea_taxus__AMNH_M_35178, Taxidea_taxus__AMNH_M_100149	0	1	bin_eco1_v1
12868	all_data	supertree4	bin_eco1_v1	f_AZR	0665	45, 46	Bassaricyon_alleni__YPM_MAM_001458, Bassariscus_astutus_raptor__YPM_MAM_007031	0	1	bin_eco1_v1
12869	all_data	supertree4	bin_eco1_v1	f_AZR	0666	46, 47	Bassariscus_astutus_raptor__YPM_MAM_007031, Procyon_lotor__YPM_MAM_007067	0	1	bin_eco1_v1
12870	all_data	supertree4	bin_eco1_v1	f_AZR	0667	49, 50	Daphoenocyon_dodgei__YPM_VP_024612, Vulpes_vulpes_fulva__YPM_MAM_006535	0	1	bin_eco1_v1
12871	all_data	supertree4	bin_eco1_v1	f_AZR	0668	50, 51	Vulpes_vulpes_fulva__YPM_MAM_006535, Canis_familiaris__YPM_MAM_001206	0	1	bin_eco1_v1
12872	all_data	supertree4	bin_eco1_v1	f_AZR	0669	52, 54	Suricata_suricatta__YPM_MAM_007109, Felis_catus__YPM_MAM_uncat	0	1	bin_eco1_v1
12873	all_data	supertree4	bin_eco1_v1	f_AZR	0670	52, 53	Suricata_suricatta__YPM_MAM_007109, Civetticus_civetta__YPM_MAM_007549	0	1	bin_eco1_v1
12874	all_data	supertree4	bin_eco1_v1	f_AZR	0671	54, 55	Felis_catus__YPM_MAM_uncat, Leopardus_pardalis__YPM_MAM_007548	0	1	bin_eco1_v1
12875	all_data	supertree4	bin_eco1_v1	f_AZR	0672	56, 57	Phataginus_tricuspis__YPM_MAM_11614, Phataginus_tetradactyla__YPM_MAM_006788	0	1	bin_eco1_v1
12876	all_data	supertree4	bin_eco1_v1	f_AZR	0673	58, 136	Stenella_clymene__USNM_550502, Pachyaena_ossifraga__YPM_VPPU_14708	0.0168546836708658	0.983145316329134	bin_eco1_v1
12877	all_data	supertree4	bin_eco1_v1	f_AZR	0674	58, 127	Stenella_clymene__USNM_550502, Rhinoceros_unicornis__YPM_MAM_007907	0.0307857881062096	0.96921421189379	bin_eco1_v1
12878	all_data	supertree4	bin_eco1_v1	f_AZR	0675	58, 126	Stenella_clymene__USNM_550502, Camelid_sp__YPM_MAM_013622	0.0597929192791179	0.940207080720882	bin_eco1_v1
12879	all_data	supertree4	bin_eco1_v1	f_AZR	0676	58, 124	Stenella_clymene__USNM_550502, Phacochoerus_aethiopicus__YPM_MAM_007455	0.10783329433185	0.89216670566815	bin_eco1_v1
12880	all_data	supertree4	bin_eco1_v1	f_AZR	0677	58, 119	Stenella_clymene__USNM_550502, Tragulus_javanicus__YPM_MAM_07419	0.344145066254114	0.655854933745886	bin_eco1_v1
12881	all_data	supertree4	bin_eco1_v1	f_AZR	0678	58, 116	Stenella_clymene__USNM_550502, Hippopotamus_amphibius__YPM_MAM_007461	1	0	bin_eco1_v1
12882	all_data	supertree4	bin_eco1_v1	f_AZR	0679	58, 114	Stenella_clymene__USNM_550502, Balaenoptera_acutorostrata__MMP_USNM_20931	1	0	bin_eco1_v1
12883	all_data	supertree4	bin_eco1_v1	f_AZR	0680	58, 108	Stenella_clymene__USNM_550502, Kogia_breviceps__USNM_550128	1	0	bin_eco1_v1
12884	all_data	supertree4	bin_eco1_v1	f_AZR	0681	58, 107	Stenella_clymene__USNM_550502, Mesoplodon_europaeus__USNM_571377	1	0	bin_eco1_v1
12885	all_data	supertree4	bin_eco1_v1	f_AZR	0682	58, 104	Stenella_clymene__USNM_550502, Inia_geoffrensis__SDSNH_22836	1	0	bin_eco1_v1
12886	all_data	supertree4	bin_eco1_v1	f_AZR	0683	58, 98	Stenella_clymene__USNM_550502, Phocoena_phocoena__USNM_550042	1	0	bin_eco1_v1
12887	all_data	supertree4	bin_eco1_v1	f_AZR	0684	58, 96	Stenella_clymene__USNM_550502, Delphinid_sp__YPM_MAM_014948	1	0	bin_eco1_v1
12888	all_data	supertree4	bin_eco1_v1	f_AZR	0685	58, 87	Stenella_clymene__USNM_550502, Lagenorhynchus_obliquidens__SDSNH_21222	1	0	bin_eco1_v1
12889	all_data	supertree4	bin_eco1_v1	f_AZR	0686	58, 83	Stenella_clymene__USNM_550502, Cephalorhynchus_commersonii__USNM_550156	1	0	bin_eco1_v1
12890	all_data	supertree4	bin_eco1_v1	f_AZR	0687	58, 78	Stenella_clymene__USNM_550502, Feresa_attenuata__USNM_593895	1	0	bin_eco1_v1
12891	all_data	supertree4	bin_eco1_v1	f_AZR	0688	58, 69	Stenella_clymene__USNM_550502, Stenella_attenuata__USNM_550016	1	0	bin_eco1_v1
12892	all_data	supertree4	bin_eco1_v1	f_AZR	0689	58, 66	Stenella_clymene__USNM_550502, Stenella_coeruleoalba__USNM_13_SCO	1	0	bin_eco1_v1
12893	all_data	supertree4	bin_eco1_v1	f_AZR	0690	58, 60	Stenella_clymene__USNM_550502, Delphinus_delphis__SDSNH_21269	1	0	bin_eco1_v1
12894	all_data	supertree4	bin_eco1_v1	f_AZR	0691	58, 59	Stenella_clymene__USNM_550502, Stenella_longirostris__SDSNH_21427	1	0	bin_eco1_v1
12895	all_data	supertree4	bin_eco1_v1	f_AZR	0692	60, 61	Delphinus_delphis__SDSNH_21269, Delphinus_delphis__USNM_DDE13	1	0	bin_eco1_v1
12896	all_data	supertree4	bin_eco1_v1	f_AZR	0693	66, 67	Stenella_coeruleoalba__USNM_13_SCO, Stenella_coeruleoalba__USNM_500841	1	0	bin_eco1_v1
12897	all_data	supertree4	bin_eco1_v1	f_AZR	0694	69, 74	Stenella_attenuata__USNM_550016, Tursiops_truncatus__SDSNH_21403	1	0	bin_eco1_v1
12898	all_data	supertree4	bin_eco1_v1	f_AZR	0695	69, 71	Stenella_attenuata__USNM_550016, Stenella_frontalis__USNM_550024	1	0	bin_eco1_v1
12899	all_data	supertree4	bin_eco1_v1	f_AZR	0696	69, 70	Stenella_attenuata__USNM_550016, Stenella_attenuata__USNM_550017	1	0	bin_eco1_v1
12900	all_data	supertree4	bin_eco1_v1	f_AZR	0697	71, 72	Stenella_frontalis__USNM_550024, Stenella_frontalis__USNM_550800	1	0	bin_eco1_v1
12901	all_data	supertree4	bin_eco1_v1	f_AZR	0698	74, 75	Tursiops_truncatus__SDSNH_21403, Tursiops_truncatus__USNM_571204	1	0	bin_eco1_v1
12902	all_data	supertree4	bin_eco1_v1	f_AZR	0699	78, 82	Feresa_attenuata__USNM_593895, Steno_bredanensis__USNM_550221	1	0	bin_eco1_v1
12903	all_data	supertree4	bin_eco1_v1	f_AZR	0700	78, 81	Feresa_attenuata__USNM_593895, Grampus_griseus__USNM_550019	1	0	bin_eco1_v1
12904	all_data	supertree4	bin_eco1_v1	f_AZR	0701	78, 80	Feresa_attenuata__USNM_593895, Globicephala_macrorhynchus__USNM_500230	1	0	bin_eco1_v1
12905	all_data	supertree4	bin_eco1_v1	f_AZR	0702	78, 79	Feresa_attenuata__USNM_593895, Peponocephala_electra__USNM_CJH007	1	0	bin_eco1_v1
12906	all_data	supertree4	bin_eco1_v1	f_AZR	0703	83, 84	Cephalorhynchus_commersonii__USNM_550156, Lissodelphis_borealis__SDSNH_22942	1	0	bin_eco1_v1
12907	all_data	supertree4	bin_eco1_v1	f_AZR	0704	84, 85	Lissodelphis_borealis__SDSNH_22942, Lissodelphis_borealis__USNM_550071	1	0	bin_eco1_v1
12908	all_data	supertree4	bin_eco1_v1	f_AZR	0705	87, 89	Lagenorhynchus_obliquidens__SDSNH_21222, Lagenorhynchus_acutus__USNM_504152	1	0	bin_eco1_v1
12909	all_data	supertree4	bin_eco1_v1	f_AZR	0706	87, 88	Lagenorhynchus_obliquidens__SDSNH_21222, Lagenorhynchus_obliquidens__USNM_504412	1	0	bin_eco1_v1
12910	all_data	supertree4	bin_eco1_v1	f_AZR	0707	89, 90	Lagenorhynchus_acutus__USNM_504152, Lagenorhynchus_acutus__USNM_504156	1	0	bin_eco1_v1
12911	all_data	supertree4	bin_eco1_v1	f_AZR	0708	98, 102	Phocoena_phocoena__USNM_550042, Delphinapterus_leucas__USNM_571021	1	0	bin_eco1_v1
12912	all_data	supertree4	bin_eco1_v1	f_AZR	0709	98, 100	Phocoena_phocoena__USNM_550042, Phocoenoides_dalli__SDSNH_20270	1	0	bin_eco1_v1
12913	all_data	supertree4	bin_eco1_v1	f_AZR	0710	98, 99	Phocoena_phocoena__USNM_550042, Phocoena_phocoena__YPM_MAM_006759	1	0	bin_eco1_v1
12914	all_data	supertree4	bin_eco1_v1	f_AZR	0711	100, 101	Phocoenoides_dalli__SDSNH_20270, Phocoenoides_dalli__USNM_504417	1	0	bin_eco1_v1
12915	all_data	supertree4	bin_eco1_v1	f_AZR	0712	102, 103	Delphinapterus_leucas__USNM_571021, Monodon_monoceros__YPM_MAM_013636	1	0	bin_eco1_v1
12916	all_data	supertree4	bin_eco1_v1	f_AZR	0713	104, 105	Inia_geoffrensis__SDSNH_22836, Pontoporia_blainvillei__USNM_501169	1	0	bin_eco1_v1
12917	all_data	supertree4	bin_eco1_v1	f_AZR	0714	105, 106	Pontoporia_blainvillei__USNM_501169, Pontoporia_blainvillei__USNM_501176	1	0	bin_eco1_v1
12918	all_data	supertree4	bin_eco1_v1	f_AZR	0715	108, 113	Kogia_breviceps__USNM_550128, Physeter_catodon__USNM_550491	1	0	bin_eco1_v1
12919	all_data	supertree4	bin_eco1_v1	f_AZR	0716	108, 111	Kogia_breviceps__USNM_550128, Kogia_sima__USNM_504221	1	0	bin_eco1_v1
12920	all_data	supertree4	bin_eco1_v1	f_AZR	0717	108, 109	Kogia_breviceps__USNM_550128, Kogia_breviceps__USNM_550859	1	0	bin_eco1_v1
12921	all_data	supertree4	bin_eco1_v1	f_AZR	0718	111, 112	Kogia_sima__USNM_504221, Kogia_sima__USNM_550482	1	0	bin_eco1_v1
12922	all_data	supertree4	bin_eco1_v1	f_AZR	0719	114, 115	Balaenoptera_acutorostrata__MMP_USNM_20931, Megaptera_novaeangliae__NPS_P12PS00972	1	0	bin_eco1_v1
12923	all_data	supertree4	bin_eco1_v1	f_AZR	0720	116, 118	Hippopotamus_amphibius__YPM_MAM_007461, Choeropsis_liberiensis__AMNH_M_202423	1	0	bin_eco1_v1
12924	all_data	supertree4	bin_eco1_v1	f_AZR	0721	116, 117	Hippopotamus_amphibius__YPM_MAM_007461, Hippopotamus_amphibius__AMNH_M_130247	1	0	bin_eco1_v1
12925	all_data	supertree4	bin_eco1_v1	f_AZR	0722	119, 121	Tragulus_javanicus__YPM_MAM_07419, Antilocapra_americana__YPM_MAM_007405	0	1	bin_eco1_v1
12926	all_data	supertree4	bin_eco1_v1	f_AZR	0723	119, 120	Tragulus_javanicus__YPM_MAM_07419, Leptomeryx_evansi__YPM_VPPU_13624	0	1	bin_eco1_v1
12927	all_data	supertree4	bin_eco1_v1	f_AZR	0724	121, 122	Antilocapra_americana__YPM_MAM_007405, Oreamnos_americanus__YPM_MAM_007402	0	1	bin_eco1_v1
12928	all_data	supertree4	bin_eco1_v1	f_AZR	0725	122, 123	Oreamnos_americanus__YPM_MAM_007402, Bison_americanus__YPM_MAM_013541	0	1	bin_eco1_v1
12929	all_data	supertree4	bin_eco1_v1	f_AZR	0726	127, 134	Rhinoceros_unicornis__YPM_MAM_007907, Theosodon_garrettorum__YPM_VPPU_015164	0	1	bin_eco1_v1
12930	all_data	supertree4	bin_eco1_v1	f_AZR	0727	127, 131	Rhinoceros_unicornis__YPM_MAM_007907, Palaeotherium_crassum__YPM_VPPU_012212	0	1	bin_eco1_v1
12931	all_data	supertree4	bin_eco1_v1	f_AZR	0728	127, 130	Rhinoceros_unicornis__YPM_MAM_007907, Tapirus_indicus__YPM_MAM_007473	0	1	bin_eco1_v1
12932	all_data	supertree4	bin_eco1_v1	f_AZR	0729	127, 129	Rhinoceros_unicornis__YPM_MAM_007907, Hyracodon_nebrascensis__YPM_VPPU_011414	0	1	bin_eco1_v1
12933	all_data	supertree4	bin_eco1_v1	f_AZR	0730	127, 128	Rhinoceros_unicornis__YPM_MAM_007907, Teleoceras_fossiger__YPM_VP_010268	0	1	bin_eco1_v1
12934	all_data	supertree4	bin_eco1_v1	f_AZR	0731	131, 132	Palaeotherium_crassum__YPM_VPPU_012212, Mesohippus_gidleyi__YPM_VP_010729	0	1	bin_eco1_v1
12935	all_data	supertree4	bin_eco1_v1	f_AZR	0732	132, 133	Mesohippus_gidleyi__YPM_VP_010729, Equus_caballus__YPM_MAM_006833	0	1	bin_eco1_v1
12936	all_data	supertree4	bin_eco1_v1	f_AZR	0733	134, 135	Theosodon_garrettorum__YPM_VPPU_015164, Adinotherium_ovinum__YPM_VPPU_015131	0	1	bin_eco1_v1
12937	all_data	supertree4	bin_eco1_v1	f_AZR	0734	136, 137	Pachyaena_ossifraga__YPM_VPPU_14708, Dromocyon_vorax__YPM_VP_010935	0	1	bin_eco1_v1
12938	all_data	supertree4	bin_eco1_v1	f_AZR	0735	138, 139	Solenodon_sp__AMNH_M_212911, Condylura_cristata__AMNH_M_48051	0.414848330668255	0.585151669331745	bin_eco1_v1
12939	all_data	supertree4	bin_eco1_v1	f_AZR	0736	139, 141	Condylura_cristata__AMNH_M_48051, Erinaceus_europaeus__AMNH_M_10737	0.618484916105253	0.381515083894747	bin_eco1_v1
12940	all_data	supertree4	bin_eco1_v1	f_AZR	0737	139, 140	Condylura_cristata__AMNH_M_48051, Condylura_cristata__YPM_MAM_014548	1	0	bin_eco1_v1
12941	all_data	supertree4	bin_eco1_v1	f_AZR	0738	141, 142	Erinaceus_europaeus__AMNH_M_10737, Sorex_palustris__AMNH_M_3861	0.306865793251908	0.693134206748092	bin_eco1_v1
12942	all_data	supertree4	bin_eco1_v1	f_AZR	0739	142, 143	Sorex_palustris__AMNH_M_3861, Sorex_vagrans__AMNH_M_145482	0.534181591903791	0.465818408096209	bin_eco1_v1
12943	all_data	supertree4	bin_eco1_v1	f_AZR	0740	144, 155	Cynocephalus_volans__YPM_MAM_007656, Ptilocercus_lowii__USNM_Mammals_488067	0.0134049922553355	0.986595007744664	bin_eco1_v1
12944	all_data	supertree4	bin_eco1_v1	f_AZR	0741	144, 146	Cynocephalus_volans__YPM_MAM_007656, Galago_senegalensis__DU_EA_198	0	1	bin_eco1_v1
12945	all_data	supertree4	bin_eco1_v1	f_AZR	0742	144, 145	Cynocephalus_volans__YPM_MAM_007656, Cynocephalus_volans__YPM_MAM_006856	0	1	bin_eco1_v1
12946	all_data	supertree4	bin_eco1_v1	f_AZR	0743	146, 152	Galago_senegalensis__DU_EA_198, Saguinus_sp__DU_EA_203	0	1	bin_eco1_v1
12947	all_data	supertree4	bin_eco1_v1	f_AZR	0744	146, 151	Galago_senegalensis__DU_EA_198, Lemur_catta__YPM_MAM_010269	0	1	bin_eco1_v1
12948	all_data	supertree4	bin_eco1_v1	f_AZR	0745	146, 149	Galago_senegalensis__DU_EA_198, Loris_tardigradus__DU_EA_199	0	1	bin_eco1_v1
12949	all_data	supertree4	bin_eco1_v1	f_AZR	0746	146, 148	Galago_senegalensis__DU_EA_198, Galagoides_demidoff_anomurus__AMNH_M_50984	0	1	bin_eco1_v1
12950	all_data	supertree4	bin_eco1_v1	f_AZR	0747	146, 147	Galago_senegalensis__DU_EA_198, Otolemur_crassicaudatus__DU_EA_194	0	1	bin_eco1_v1
12951	all_data	supertree4	bin_eco1_v1	f_AZR	0748	149, 150	Loris_tardigradus__DU_EA_199, Nycticebus_pygmaeus__DLC_2901f	0	1	bin_eco1_v1
12952	all_data	supertree4	bin_eco1_v1	f_AZR	0749	152, 153	Saguinus_sp__DU_EA_203, Cercopithecus_sp__YPM_MAM_007586	0	1	bin_eco1_v1
12953	all_data	supertree4	bin_eco1_v1	f_AZR	0750	153, 154	Cercopithecus_sp__YPM_MAM_007586, Pan_paniscus__AMNH_M_202870	0	1	bin_eco1_v1
12954	all_data	supertree4	bin_eco1_v1	f_AZR	0751	155, 156	Ptilocercus_lowii__USNM_Mammals_488067, Tupaia_sp__DU_EA_178	0	1	bin_eco1_v1
12955	all_data	supertree4	bin_eco1_v1	f_AZR	0752	156, 157	Tupaia_sp__DU_EA_178, Tupaia_sp__DU_EA_179	0	1	bin_eco1_v1
12956	all_data	supertree4	bin_eco1_v1	f_AZR	0753	158, 183	Atherurus_macrourus__AMNH_M_117640, Ochotona_collaris__YPM_MAM_14834	0.0638537224491693	0.936146277550831	bin_eco1_v1
12957	all_data	supertree4	bin_eco1_v1	f_AZR	0754	158, 181	Atherurus_macrourus__AMNH_M_117640, Urocitellus_richardsonii__YPM_MAM_007207	0.0789308834436653	0.921069116556335	bin_eco1_v1
12958	all_data	supertree4	bin_eco1_v1	f_AZR	0755	158, 173	Atherurus_macrourus__AMNH_M_117640, Anomalurus_derbianus__AMNH_M_50562	0.106923174289762	0.893076825710238	bin_eco1_v1
12959	all_data	supertree4	bin_eco1_v1	f_AZR	0756	158, 162	Atherurus_macrourus__AMNH_M_117640, Thryonomys_variegatus__AMNH_M_53951	0.0286716986312488	0.971328301368751	bin_eco1_v1
12960	all_data	supertree4	bin_eco1_v1	f_AZR	0757	158, 160	Atherurus_macrourus__AMNH_M_117640, Hystrix_cristata__YPM_MAM_007285	0	1	bin_eco1_v1
12961	all_data	supertree4	bin_eco1_v1	f_AZR	0758	158, 159	Atherurus_macrourus__AMNH_M_117640, Atherurus_macrourus__AMNH_M_70319	0	1	bin_eco1_v1
12962	all_data	supertree4	bin_eco1_v1	f_AZR	0759	160, 161	Hystrix_cristata__YPM_MAM_007285, Hystrix_sp__AMNH_M_35745	0	1	bin_eco1_v1
12963	all_data	supertree4	bin_eco1_v1	f_AZR	0760	162, 163	Thryonomys_variegatus__AMNH_M_53951, Dolichotis_sp__AMNH_M_48218	0.0773920903662134	0.922607909633787	bin_eco1_v1
12964	all_data	supertree4	bin_eco1_v1	f_AZR	0761	163, 167	Dolichotis_sp__AMNH_M_48218, Dinomys_branickii__AMNH_M_100053	0.0921573982012891	0.907842601798711	bin_eco1_v1
12965	all_data	supertree4	bin_eco1_v1	f_AZR	0762	163, 164	Dolichotis_sp__AMNH_M_48218, Cavia_sp__AMNH_M_145475	0.032040849243017	0.967959150756983	bin_eco1_v1
12966	all_data	supertree4	bin_eco1_v1	f_AZR	0763	164, 166	Cavia_sp__AMNH_M_145475, Hydrochoerus_hydrochaeris__AMNH_M_35867	0.157701266186902	0.842298733813098	bin_eco1_v1
12967	all_data	supertree4	bin_eco1_v1	f_AZR	0764	164, 165	Cavia_sp__AMNH_M_145475, Cavia_porcellus__YPM_MAM_007276	0	1	bin_eco1_v1
12968	all_data	supertree4	bin_eco1_v1	f_AZR	0765	167, 168	Dinomys_branickii__AMNH_M_100053, Octodon_degus__YPM_MAM_007288	0.33477860269207	0.66522139730793	bin_eco1_v1
12969	all_data	supertree4	bin_eco1_v1	f_AZR	0766	168, 170	Octodon_degus__YPM_MAM_007288, Myocastor_coypus__AMNH_M_35622	0.464681316084494	0.535318683915506	bin_eco1_v1
12970	all_data	supertree4	bin_eco1_v1	f_AZR	0767	168, 169	Octodon_degus__YPM_MAM_007288, Octodon_degus__YPM_MAM_015316	0	1	bin_eco1_v1
12971	all_data	supertree4	bin_eco1_v1	f_AZR	0768	170, 172	Myocastor_coypus__AMNH_M_35622, Echimys_saturnus__YPM_MAM_001385	0.728166864507377	0.271833135492623	bin_eco1_v1
12972	all_data	supertree4	bin_eco1_v1	f_AZR	0769	170, 171	Myocastor_coypus__AMNH_M_35622, Myocastor_coypus__AMNH_M_80204	1	0	bin_eco1_v1
12973	all_data	supertree4	bin_eco1_v1	f_AZR	0770	173, 174	Anomalurus_derbianus__AMNH_M_50562, Lophiomys_imhausi__AMNH_M_147455	0.307243249462552	0.692756750537448	bin_eco1_v1
12974	all_data	supertree4	bin_eco1_v1	f_AZR	0771	174, 176	Lophiomys_imhausi__AMNH_M_147455, Neotoma_floridana__AMNH_M_166898	0.417946836972469	0.582053163027531	bin_eco1_v1
12975	all_data	supertree4	bin_eco1_v1	f_AZR	0772	174, 175	Lophiomys_imhausi__AMNH_M_147455, Lenothrix_canus__AMNH_M_240359	0	1	bin_eco1_v1
12976	all_data	supertree4	bin_eco1_v1	f_AZR	0773	176, 177	Neotoma_floridana__AMNH_M_166898, Ondatra_zibethicus__YPM_MAM_007244	0.625	0.375	bin_eco1_v1
12977	all_data	supertree4	bin_eco1_v1	f_AZR	0774	177, 180	Ondatra_zibethicus__YPM_MAM_007244, Neofiber_alleni__AMNH_M_242771	1	0	bin_eco1_v1
12978	all_data	supertree4	bin_eco1_v1	f_AZR	0775	177, 178	Ondatra_zibethicus__YPM_MAM_007244, Ondatra_zibethicus__AMNH_M_128522	1	0	bin_eco1_v1
12979	all_data	supertree4	bin_eco1_v1	f_AZR	0776	181, 182	Urocitellus_richardsonii__YPM_MAM_007207, Sciurus_carolinensis__YPM_MAM_006623	0	1	bin_eco1_v1
12980	all_data	supertree4	bin_eco1_v1	f_AZR	0777	184, 196	Tenrec_ecaudatus__YPM_MAM_007078, Myrmecophaga_tridactyla__YPM_MAM_009794	0.116001295815974	0.883998704184026	bin_eco1_v1
12981	all_data	supertree4	bin_eco1_v1	f_AZR	0778	184, 189	Tenrec_ecaudatus__YPM_MAM_007078, Procavia_capensis__YPM_MAM_006705	0.244226252805071	0.755773747194929	bin_eco1_v1
12982	all_data	supertree4	bin_eco1_v1	f_AZR	0779	184, 188	Tenrec_ecaudatus__YPM_MAM_007078, Orycteropus_afer__YPM_MAM_010398	0	1	bin_eco1_v1
12983	all_data	supertree4	bin_eco1_v1	f_AZR	0780	184, 186	Tenrec_ecaudatus__YPM_MAM_007078, Setifer_setosus__YPM_MAM_007081	0	1	bin_eco1_v1
12984	all_data	supertree4	bin_eco1_v1	f_AZR	0781	184, 185	Tenrec_ecaudatus__YPM_MAM_007078, Tenrec_ecaudatus__YPM_MAM_007085	0	1	bin_eco1_v1
12985	all_data	supertree4	bin_eco1_v1	f_AZR	0782	186, 187	Setifer_setosus__YPM_MAM_007081, Echinops_telfairi__YPM_MAM_006003	0	1	bin_eco1_v1
12986	all_data	supertree4	bin_eco1_v1	f_AZR	0783	189, 190	Procavia_capensis__YPM_MAM_006705, Trichechus_manatus__YPM_MAM_007496	0.488065818141865	0.511934181858135	bin_eco1_v1
12987	all_data	supertree4	bin_eco1_v1	f_AZR	0784	190, 194	Trichechus_manatus__YPM_MAM_007496, Dugong_dugon__USNM_A20861	1	0	bin_eco1_v1
12988	all_data	supertree4	bin_eco1_v1	f_AZR	0785	190, 193	Trichechus_manatus__YPM_MAM_007496, Trichechus_senegalensis__YPM_MAM_006734	1	0	bin_eco1_v1
12989	all_data	supertree4	bin_eco1_v1	f_AZR	0786	190, 191	Trichechus_manatus__YPM_MAM_007496, Trichechus_manatus__USNM_594165	1	0	bin_eco1_v1
12990	all_data	supertree4	bin_eco1_v1	f_AZR	0787	194, 195	Dugong_dugon__USNM_A20861, Dugong_dugon__YPM_MAM_007497	1	0	bin_eco1_v1
12991	all_data	supertree4	bin_eco1_v1	f_AZR	0788	196, 200	Myrmecophaga_tridactyla__YPM_MAM_009794, Euphractus_sexcinctus__YPM_MAM_007540	0	1	bin_eco1_v1
12992	all_data	supertree4	bin_eco1_v1	f_AZR	0789	196, 199	Myrmecophaga_tridactyla__YPM_MAM_009794, Choloepus_didactylus__YPM_MAM_006779	0	1	bin_eco1_v1
12993	all_data	supertree4	bin_eco1_v1	f_AZR	0790	196, 198	Myrmecophaga_tridactyla__YPM_MAM_009794, Cyclopes_didactylus__YPM_MAM_007543	0	1	bin_eco1_v1
12994	all_data	supertree4	bin_eco1_v1	f_AZR	0791	196, 197	Myrmecophaga_tridactyla__YPM_MAM_009794, Tamandua_tetradactyla__YPM_MAM_010444	0	1	bin_eco1_v1
12995	all_data	supertree4	bin_eco1_v1	f_AZR	0792	200, 202	Euphractus_sexcinctus__YPM_MAM_007540, Dasypus_hybridus__YPM_MAM_006770	0	1	bin_eco1_v1
12996	all_data	supertree4	bin_eco1_v1	f_AZR	0793	200, 201	Euphractus_sexcinctus__YPM_MAM_007540, Zaedyus_pichiy__YPM_MAM_006771	0	1	bin_eco1_v1
12997	all_data	supertree4	bin_eco1_v1	f_AZR	0794	203, 206	Chironectes_minimus__YPM_MAM_006778, Isoodon_obesulus__YPM_MAM_11210	0.130693836017143	0.869306163982857	bin_eco1_v1
12998	all_data	supertree4	bin_eco1_v1	f_AZR	0795	203, 205	Chironectes_minimus__YPM_MAM_006778, Micoureus_demerarae__YPM_MAM_006784	0.288302796584077	0.711697203415923	bin_eco1_v1
12999	all_data	supertree4	bin_eco1_v1	f_AZR	0796	203, 204	Chironectes_minimus__YPM_MAM_006778, Didelphis_virginiana__YPM_MAM_010323	0.5	0.5	bin_eco1_v1
13000	all_data	supertree4	bin_eco1_v1	f_AZR	0797	206, 208	Isoodon_obesulus__YPM_MAM_11210, Trichosurus_vulpecula__YPM_MAM_006783	0	1	bin_eco1_v1
13001	all_data	supertree4	bin_eco1_v1	f_AZR	0798	206, 207	Isoodon_obesulus__YPM_MAM_11210, Antechinus_flavipes__YPM_MAM_007089	0	1	bin_eco1_v1
13002	all_data	supertree4	bin_eco1_v1	f_AZR	0799	208, 209	Trichosurus_vulpecula__YPM_MAM_006783, Macropus_rufus__YPM_MAM_007506	0	1	bin_eco1_v1
13003	all_data	supertree4	bin_eco1_v1	f_AZR	0800	210, 213	Ornithorhynchus_anatinus__YPM_MAM_006802, Tachyglossus_aculeatus__YPM_MAM_007525	0.39735993398554	0.60264006601446	bin_eco1_v1
13004	all_data	supertree4	bin_eco1_v1	f_AZR	0801	210, 211	Ornithorhynchus_anatinus__YPM_MAM_006802, Ornithorhynchus_anatinus__YPM_MAM_008921	1	0	bin_eco1_v1
13005	all_data	supertree4	bin_eco1_v1	f_AZR	0802	213, 214	Tachyglossus_aculeatus__YPM_MAM_007525, Tachyglossus_aculeatus__YPM_MAM_006799	0	1	bin_eco1_v1
13006	all_data	supertree4	bin_eco1_v1	f_AZR	0803	220, 221	Labidosaurus_hamatus__YPM_VPPU_021769, Spinoaequalis_schultzei__KUVP_12489	0.00780230464728378	0.992197695352716	bin_eco1_v1
13007	all_data	supertree4	bin_eco1_v1	f_AZR	0804	221, 222	Spinoaequalis_schultzei__KUVP_12489, Mesosaurus_tenuidens__PIMUZ_A_III_591	0.0118418424303282	0.988158157569672	bin_eco1_v1
13008	all_data	supertree4	bin_eco1_v1	f_AZR	0805	222, 236	Mesosaurus_tenuidens__PIMUZ_A_III_591, Adelosaurus_huxleyi__NEWHM_G26-49	0.0325091178752783	0.967490882124722	bin_eco1_v1
13009	all_data	supertree4	bin_eco1_v1	f_AZR	0806	222, 223	Mesosaurus_tenuidens__PIMUZ_A_III_591, Mesosaurus_tenuidens__SAM_PK709_KX7A6009	0	1	bin_eco1_v1
13010	all_data	supertree4	bin_eco1_v1	f_AZR	0807	236, 237	Adelosaurus_huxleyi__NEWHM_G26-49, Megalancosaurus_preonensis__MFSN_1729	0.13462983254938	0.86537016745062	bin_eco1_v1
13011	all_data	supertree4	bin_eco1_v1	f_AZR	0808	237, 238	Megalancosaurus_preonensis__MFSN_1729, Claudiosaurus_germaini__MAP1a_1978_6_1	0.191894345320878	0.808105654679122	bin_eco1_v1
13012	all_data	supertree4	bin_eco1_v1	f_AZR	0809	238, 247	Claudiosaurus_germaini__MAP1a_1978_6_1, Tangasaurus_mennelli__SAMK_6231	0.215959055587542	0.784040944412458	bin_eco1_v1
13013	all_data	supertree4	bin_eco1_v1	f_AZR	0810	238, 239	Claudiosaurus_germaini__MAP1a_1978_6_1, Claudiosaurus_germaini__Mount_Holyoke_College_uncat	0	1	bin_eco1_v1
13014	all_data	supertree4	bin_eco1_v1	f_AZR	0811	247, 248	Tangasaurus_mennelli__SAMK_6231, Stenopterygius_quadriscissus__YPM_VP_001657	0.386434927678922	0.613565072321078	bin_eco1_v1
13015	all_data	supertree4	bin_eco1_v1	f_AZR	0812	248, 280	Stenopterygius_quadriscissus__YPM_VP_001657, Endennasaurus_acutirostris__MCSNB_5170	0.432819796263339	0.567180203736661	bin_eco1_v1
13016	all_data	supertree4	bin_eco1_v1	f_AZR	0813	248, 275	Stenopterygius_quadriscissus__YPM_VP_001657, Hupehsuchus_nanchangensis__2020_NYF_84_4hd	0.70401119856664	0.29598880143336	bin_eco1_v1
13017	all_data	supertree4	bin_eco1_v1	f_AZR	0814	248, 274	Stenopterygius_quadriscissus__YPM_VP_001657, Cartorhynchus_lenticarpus__AGB_6257_holotype	0.858825772274782	0.141174227725218	bin_eco1_v1
13018	all_data	supertree4	bin_eco1_v1	f_AZR	0815	248, 267	Stenopterygius_quadriscissus__YPM_VP_001657, Chaohusaurus_geishanensis__AGM_MT10010__pending_new_AGB_number	0.798793670302156	0.201206329697844	bin_eco1_v1
13019	all_data	supertree4	bin_eco1_v1	f_AZR	0816	248, 265	Stenopterygius_quadriscissus__YPM_VP_001657, Grippia_longirostris__PMU_R472	1	0	bin_eco1_v1
13020	all_data	supertree4	bin_eco1_v1	f_AZR	0817	248, 264	Stenopterygius_quadriscissus__YPM_VP_001657, Xinminosaurus_catactes__GMPKU_P_1071_holotype	1	0	bin_eco1_v1
13021	all_data	supertree4	bin_eco1_v1	f_AZR	0818	248, 263	Stenopterygius_quadriscissus__YPM_VP_001657, Mixosaurus_panxianensis__GMPKU_P_1033_holotype	1	0	bin_eco1_v1
13022	all_data	supertree4	bin_eco1_v1	f_AZR	0819	248, 262	Stenopterygius_quadriscissus__YPM_VP_001657, Panjiangsaurus_epicharis__WGSC_TR00001	1	0	bin_eco1_v1
13023	all_data	supertree4	bin_eco1_v1	f_AZR	0820	248, 252	Stenopterygius_quadriscissus__YPM_VP_001657, Leptonectes_tenuirostris__PIMUZ_A_III127	1	0	bin_eco1_v1
13024	all_data	supertree4	bin_eco1_v1	f_AZR	0821	248, 249	Stenopterygius_quadriscissus__YPM_VP_001657, Stenopterygius_quadriscissus__SMF_Mbg_20534	1	0	bin_eco1_v1
13025	all_data	supertree4	bin_eco1_v1	f_AZR	0822	252, 254	Leptonectes_tenuirostris__PIMUZ_A_III127, Temnodontosaurus_platyodon__YPM_VPPU_003333	1	0	bin_eco1_v1
13026	all_data	supertree4	bin_eco1_v1	f_AZR	0823	252, 253	Leptonectes_tenuirostris__PIMUZ_A_III127, Leptonectes_tenuirostris__AMNH_FARB_03873	1	0	bin_eco1_v1
13027	all_data	supertree4	bin_eco1_v1	f_AZR	0824	255, 258	Ichthyosaurus_communis__AMNH_FARB_04910, Ichthyosaurus_sp__AMNH_FARB_01966	1	0	bin_eco1_v1
13028	all_data	supertree4	bin_eco1_v1	f_AZR	0825	255, 256	Ichthyosaurus_communis__AMNH_FARB_04910, Ichthyosaurus_communis__YPM_VPPU_003322	1	0	bin_eco1_v1
13029	all_data	supertree4	bin_eco1_v1	f_AZR	0826	265, 266	Grippia_longirostris__PMU_R472, Utatsusaurus_hataii__IGPS_95941_holotype	1	0	bin_eco1_v1
13030	all_data	supertree4	bin_eco1_v1	f_AZR	0827	267, 268	Chaohusaurus_geishanensis__AGM_MT10010__pending_new_AGB_number, Chaohusaurus_chaoxianensis__AGB_2905_holotype	0.627782315353096	0.372217684646904	bin_eco1_v1
13031	all_data	supertree4	bin_eco1_v1	f_AZR	0828	268, 272	Chaohusaurus_chaoxianensis__AGB_2905_holotype, Chaohusaurus_brevifemoralis__AGB_6256_holotype	0.41739718963517	0.58260281036483	bin_eco1_v1
13032	all_data	supertree4	bin_eco1_v1	f_AZR	0829	268, 269	Chaohusaurus_chaoxianensis__AGB_2905_holotype, Chaohusaurus_chaoxianensis__AGB_6259	0.75	0.25	bin_eco1_v1
13033	all_data	supertree4	bin_eco1_v1	f_AZR	0830	272, 273	Chaohusaurus_brevifemoralis__AGB_6256_holotype, Chaohusaurus_brevifemoralis__AGB_6258	0	1	bin_eco1_v1
13034	all_data	supertree4	bin_eco1_v1	f_AZR	0831	275, 278	Hupehsuchus_nanchangensis__2020_NYF_84_4hd, Parahupehsuchus_longus__WGSC_26005_holotype	0.429075661473951	0.570924338526049	bin_eco1_v1
13035	all_data	supertree4	bin_eco1_v1	f_AZR	0832	275, 276	Hupehsuchus_nanchangensis__2020_NYF_84_4hd, Hupehsuchus_nanchangensis__IVPP_V3232_holotype	0.666666666666667	0.333333333333333	bin_eco1_v1
13036	all_data	supertree4	bin_eco1_v1	f_AZR	0833	278, 279	Parahupehsuchus_longus__WGSC_26005_holotype, Eretmorhipis_carrolldongi__WGSC_V26020_holotype	0.222078760490637	0.777921239509363	bin_eco1_v1
13037	all_data	supertree4	bin_eco1_v1	f_AZR	0834	280, 283	Endennasaurus_acutirostris__MCSNB_5170, Askeptosaurus_sp__YPM_VP_007698	0.354950234442669	0.645049765557331	bin_eco1_v1
13038	all_data	supertree4	bin_eco1_v1	f_AZR	0835	280, 281	Endennasaurus_acutirostris__MCSNB_5170, Wayaosaurus_bellus__GZDB_0005_holotype	0.425416788534659	0.574583211465341	bin_eco1_v1
13039	all_data	supertree4	bin_eco1_v1	f_AZR	0836	281, 282	Wayaosaurus_bellus__GZDB_0005_holotype, Miodentosaurus_brevis__ZMNH_M8742	0.5	0.5	bin_eco1_v1
13040	all_data	supertree4	bin_eco1_v1	f_AZR	0837	283, 284	Askeptosaurus_sp__YPM_VP_007698, Askeptosaurus_italicus__PIMUZ_T4846	0.333333333333333	0.666666666666667	bin_eco1_v1
13041	all_data	supertree4	bin_eco1_v1	f_AZR	0838	286, 287	Hanosaurus_hupehensis__IVPP_V15911, Eusaurosphargis_dalsassoi__PIMUZ_A_III_4380	0.180179825705803	0.819820174294197	bin_eco1_v1
13042	all_data	supertree4	bin_eco1_v1	f_AZR	0839	287, 290	Eusaurosphargis_dalsassoi__PIMUZ_A_III_4380, Atopodentatus_unicus__IVPP_V20291	0.254330579614886	0.745669420385114	bin_eco1_v1
13043	all_data	supertree4	bin_eco1_v1	f_AZR	0840	287, 288	Eusaurosphargis_dalsassoi__PIMUZ_A_III_4380, Sinosaurosphargis_yunguiensis__SNHM_20140727	0	1	bin_eco1_v1
13044	all_data	supertree4	bin_eco1_v1	f_AZR	0841	288, 289	Sinosaurosphargis_yunguiensis__SNHM_20140727, Sinosaurosphargis_yunguiensis__ZMNH_M_8797	0	1	bin_eco1_v1
13045	all_data	supertree4	bin_eco1_v1	f_AZR	0842	290, 291	Atopodentatus_unicus__IVPP_V20291, Paraplacodus_broilii__PIMUZ_T4775	0.360871921349503	0.639128078650497	bin_eco1_v1
13046	all_data	supertree4	bin_eco1_v1	f_AZR	0843	291, 292	Paraplacodus_broilii__PIMUZ_T4775, Placodus_inexpectatus__GMPKU_P_1054_holotype	0	1	bin_eco1_v1
