## Supplementary Data Tables for "Limb proportions predict aquatic habits and soft-tissue flippers in extinct amniotes": Table_S08.csv (part 3 of 3)

	input_dataset	input_tree	response_variable	predictor_variable	node #	tips defining this internal node (tip numbers)	tips defining this internal node (tip labels)	asr P(HAS phenotype)	asr P(LACKS phenotype)	response variable
13047	all_data	supertree4	bin_eco1_v1	f_AZR	0844	292, 293	Placodus_inexpectatus__GMPKU_P_1054_holotype, Psephochelys_polyosteoderma__SMNK_PAL_8389	0	1	bin_eco1_v1
13048	all_data	supertree4	bin_eco1_v1	f_AZR	0845	294, 316	Lariosaurus_lanzi__PIMUZ_T2464, Yunguisaurus_liae__NMNS_004529__F003862	0.38020507382432	0.61979492617568	bin_eco1_v1
13049	all_data	supertree4	bin_eco1_v1	f_AZR	0846	294, 299	Lariosaurus_lanzi__PIMUZ_T2464, Diandongosaurus_acutidentatus__WIGM_SPC_V1105	0.224674663148012	0.775325336851988	bin_eco1_v1
13050	all_data	supertree4	bin_eco1_v1	f_AZR	0847	294, 295	Lariosaurus_lanzi__PIMUZ_T2464, Lariosaurus_youngi__XNGM_WS_30_R24	0.273506151142355	0.726493848857645	bin_eco1_v1
13051	all_data	supertree4	bin_eco1_v1	f_AZR	0848	295, 296	Lariosaurus_youngi__XNGM_WS_30_R24, Lariosaurus_calcagnii__PIMUZ_T2462	0.441176470588236	0.558823529411764	bin_eco1_v1
13052	all_data	supertree4	bin_eco1_v1	f_AZR	0849	296, 298	Lariosaurus_calcagnii__PIMUZ_T2462, Lariosaurus_balsami__YPM_VP_001658	0.714285714285714	0.285714285714286	bin_eco1_v1
13053	all_data	supertree4	bin_eco1_v1	f_AZR	0850	296, 297	Lariosaurus_calcagnii__PIMUZ_T2462, Lariosaurus_calcagnii__PIMUZ_T4836	0.5	0.5	bin_eco1_v1
13054	all_data	supertree4	bin_eco1_v1	f_AZR	0851	299, 300	Diandongosaurus_acutidentatus__WIGM_SPC_V1105, Panzhousaurus_rotundirostris__GMPKU_P_1059	0.208856339610279	0.791143660389721	bin_eco1_v1
13055	all_data	supertree4	bin_eco1_v1	f_AZR	0852	300, 301	Panzhousaurus_rotundirostris__GMPKU_P_1059, Keichuosaurus_hui__SMF_R4944	0.293635934296857	0.706364065703143	bin_eco1_v1
13056	all_data	supertree4	bin_eco1_v1	f_AZR	0853	302, 303	Dactylosaurus_schroederi__SMF_R_4097, Serpianosaurus_mirigiolensis__PIMUZ_T98	0	1	bin_eco1_v1
13057	all_data	supertree4	bin_eco1_v1	f_AZR	0854	303, 304	Serpianosaurus_mirigiolensis__PIMUZ_T98, Pachypleurosaurus_sp__SMF_R4529	0	1	bin_eco1_v1
13058	all_data	supertree4	bin_eco1_v1	f_AZR	0855	304, 305	Pachypleurosaurus_sp__SMF_R4529, Honghesaurus_longicaudatus__IVPP_V30380	0	1	bin_eco1_v1
13059	all_data	supertree4	bin_eco1_v1	f_AZR	0856	305, 307	Honghesaurus_longicaudatus__IVPP_V30380, Neusticosaurus_pusillus__PIMUZ_T3803b	0	1	bin_eco1_v1
13060	all_data	supertree4	bin_eco1_v1	f_AZR	0857	305, 306	Honghesaurus_longicaudatus__IVPP_V30380, Luopingosaurus_imparilis__IVPP_V19049	0	1	bin_eco1_v1
13061	all_data	supertree4	bin_eco1_v1	f_AZR	0858	307, 308	Neusticosaurus_pusillus__PIMUZ_T3803b, Neusticosaurus_peyeri__PIMUZ_T3410	0	1	bin_eco1_v1
13062	all_data	supertree4	bin_eco1_v1	f_AZR	0859	308, 314	Neusticosaurus_peyeri__PIMUZ_T3410, Neusticosaurus_edwardsii__YPM_VP_007390	0	1	bin_eco1_v1
13063	all_data	supertree4	bin_eco1_v1	f_AZR	0860	308, 309	Neusticosaurus_peyeri__PIMUZ_T3410, Neusticosaurus_peyeri__PIMUZ_T3431	0	1	bin_eco1_v1
13064	all_data	supertree4	bin_eco1_v1	f_AZR	0861	316, 317	Yunguisaurus_liae__NMNS_004529__F003862, Plesiosaurus_macrocephalus__USNM_V1902	1	0	bin_eco1_v1
13065	all_data	supertree4	bin_eco1_v1	f_AZR	0862	317, 318	Plesiosaurus_macrocephalus__USNM_V1902, Thalassiodracon_hawkinsii__NHMUK_2020_14551	1	0	bin_eco1_v1
13066	all_data	supertree4	bin_eco1_v1	f_AZR	0863	318, 319	Thalassiodracon_hawkinsii__NHMUK_2020_14551, Plesiosauroidea_sp_indet__SMNS_51945	1	0	bin_eco1_v1
13067	all_data	supertree4	bin_eco1_v1	f_AZR	0864	320, 321	Seeleyosaurus_guilelmiimperatoris__MB_R_1992, Elasmosaurus_ischiadicus__YPM_VP_001130	1	0	bin_eco1_v1
13068	all_data	supertree4	bin_eco1_v1	f_AZR	0865	321, 322	Elasmosaurus_ischiadicus__YPM_VP_001130, Trinacromerum_anonymum__YPM_VP_001129	1	0	bin_eco1_v1
13069	all_data	supertree4	bin_eco1_v1	f_AZR	0866	322, 325	Trinacromerum_anonymum__YPM_VP_001129, Muraenosaurus_sp__NHM_PV_R_2864	1	0	bin_eco1_v1
13070	all_data	supertree4	bin_eco1_v1	f_AZR	0867	322, 324	Trinacromerum_anonymum__YPM_VP_001129, Edgarosaurus_muddi__MOR_751	1	0	bin_eco1_v1
13071	all_data	supertree4	bin_eco1_v1	f_AZR	0868	322, 323	Trinacromerum_anonymum__YPM_VP_001129, Polycotylus_latipinnis__YPM_VP_001125	1	0	bin_eco1_v1
13072	all_data	supertree4	bin_eco1_v1	f_AZR	0869	326, 327	Eurysternum_wagleri__AMNH_FARB_09054, Lepidochelys_kempii__YPM_HERR_015181	0.354378560071562	0.645621439928437	bin_eco1_v1
13073	all_data	supertree4	bin_eco1_v1	f_AZR	0870	327, 383	Lepidochelys_kempii__YPM_HERR_015181, Pelusios_niger__YPM_HERR_010952	0.907468457236164	0.0925315427638357	bin_eco1_v1
13074	all_data	supertree4	bin_eco1_v1	f_AZR	0871	327, 373	Lepidochelys_kempii__YPM_HERR_015181, Apalone_ferox__YPM_HERR_010574	0.874901976416372	0.125098023583628	bin_eco1_v1
13075	all_data	supertree4	bin_eco1_v1	f_AZR	0872	327, 350	Lepidochelys_kempii__YPM_HERR_015181, Cuora_galbinifrons__YPM_HERR_017245	0.831969139471966	0.168030860528034	bin_eco1_v1
13076	all_data	supertree4	bin_eco1_v1	f_AZR	0873	327, 340	Lepidochelys_kempii__YPM_HERR_015181, Chelydra_serpentina__YPM_HERR_020723	1	0	bin_eco1_v1
13077	all_data	supertree4	bin_eco1_v1	f_AZR	0874	327, 338	Lepidochelys_kempii__YPM_HERR_015181, Archelon_ischyros__YPM_VP_0030000_holotype	1	0	bin_eco1_v1
13078	all_data	supertree4	bin_eco1_v1	f_AZR	0875	327, 333	Lepidochelys_kempii__YPM_HERR_015181, Chelonia_mydas__YPM_HERR_019148	1	0	bin_eco1_v1
13079	all_data	supertree4	bin_eco1_v1	f_AZR	0876	327, 332	Lepidochelys_kempii__YPM_HERR_015181, Eretmochelys_imbricata__YPM_HERR_010569	1	0	bin_eco1_v1
13080	all_data	supertree4	bin_eco1_v1	f_AZR	0877	327, 331	Lepidochelys_kempii__YPM_HERR_015181, Lepidochelys_olivacea__KU_Herps_0319112	1	0	bin_eco1_v1
13081	all_data	supertree4	bin_eco1_v1	f_AZR	0878	327, 328	Lepidochelys_kempii__YPM_HERR_015181, Lepidochelys_kempii__YPM_HERR_015183	1	0	bin_eco1_v1
13082	all_data	supertree4	bin_eco1_v1	f_AZR	0879	333, 334	Chelonia_mydas__YPM_HERR_019148, Chelonia_mydas__FMNH_22066	1	0	bin_eco1_v1
13083	all_data	supertree4	bin_eco1_v1	f_AZR	0880	338, 339	Archelon_ischyros__YPM_VP_0030000_holotype, Dermochelys_coriacea__YPM_HERR_010798	1	0	bin_eco1_v1
13084	all_data	supertree4	bin_eco1_v1	f_AZR	0881	340, 346	Chelydra_serpentina__YPM_HERR_020723, Sternotherus_odoratus__OUMNH_ZC_2017_07_0003	1	0	bin_eco1_v1
13085	all_data	supertree4	bin_eco1_v1	f_AZR	0882	340, 341	Chelydra_serpentina__YPM_HERR_020723, Chelydra_serpentina__YPM_HERR_015180	1	0	bin_eco1_v1
13086	all_data	supertree4	bin_eco1_v1	f_AZR	0883	346, 347	Sternotherus_odoratus__OUMNH_ZC_2017_07_0003, Kinosternon_hirtipes_magdalense__UF_Herp_45035	1	0	bin_eco1_v1
13087	all_data	supertree4	bin_eco1_v1	f_AZR	0884	347, 349	Kinosternon_hirtipes_magdalense__UF_Herp_45035, Kinosternum_integrum__UF_Herp_169028	1	0	bin_eco1_v1
13088	all_data	supertree4	bin_eco1_v1	f_AZR	0885	347, 348	Kinosternon_hirtipes_magdalense__UF_Herp_45035, Kinosternon_hirtipes_tarascense__UF_Herp_43506	1	0	bin_eco1_v1
13089	all_data	supertree4	bin_eco1_v1	f_AZR	0886	350, 367	Cuora_galbinifrons__YPM_HERR_017245, Terrapene_carolina__LSUMZ_Herps_84573	0.537376712201057	0.462623287798943	bin_eco1_v1
13090	all_data	supertree4	bin_eco1_v1	f_AZR	0887	350, 359	Cuora_galbinifrons__YPM_HERR_017245, Geochelone_sulcata__YPM_HERR_011445	0.281937386790081	0.718062613209919	bin_eco1_v1
13091	all_data	supertree4	bin_eco1_v1	f_AZR	0888	350, 358	Cuora_galbinifrons__YPM_HERR_017245, Siebenrockiella_crassicollis__YPM_HERR_012629	0.819703001041888	0.180296998958112	bin_eco1_v1
13092	all_data	supertree4	bin_eco1_v1	f_AZR	0889	350, 356	Cuora_galbinifrons__YPM_HERR_017245, Leucocephalon_yuwonoi__YPM_HERR_017219	0.731070602378478	0.268929397621522	bin_eco1_v1
13093	all_data	supertree4	bin_eco1_v1	f_AZR	0890	350, 353	Cuora_galbinifrons__YPM_HERR_017245, Mauremys_annamensis__YPM_HERR_014914	0.527854060415849	0.472145939584151	bin_eco1_v1
13094	all_data	supertree4	bin_eco1_v1	f_AZR	0891	350, 352	Cuora_galbinifrons__YPM_HERR_017245, Cuora_flavomarginata__YPM_HERR_017210	0	1	bin_eco1_v1
13095	all_data	supertree4	bin_eco1_v1	f_AZR	0892	350, 351	Cuora_galbinifrons__YPM_HERR_017245, Cuora_galbinifrons__YPM_HERR_017246	0	1	bin_eco1_v1
13096	all_data	supertree4	bin_eco1_v1	f_AZR	0893	353, 354	Mauremys_annamensis__YPM_HERR_014914, Mauremys_annamensis__YPM_HERR_014915	1	0	bin_eco1_v1
13097	all_data	supertree4	bin_eco1_v1	f_AZR	0894	356, 357	Leucocephalon_yuwonoi__YPM_HERR_017219, Leucocephalon_yuwonoi__YPM_HERR_017251	1	0	bin_eco1_v1
13098	all_data	supertree4	bin_eco1_v1	f_AZR	0895	359, 364	Geochelone_sulcata__YPM_HERR_011445, Testudo_graeca__YPM_HERR_019255	0	1	bin_eco1_v1
13099	all_data	supertree4	bin_eco1_v1	f_AZR	0896	359, 362	Geochelone_sulcata__YPM_HERR_011445, Stigmochelys_pardalis__YPM_HERR_017217	0	1	bin_eco1_v1
13100	all_data	supertree4	bin_eco1_v1	f_AZR	0897	359, 360	Geochelone_sulcata__YPM_HERR_011445, Astrochelys_radiata__MCZ_Herp_137952	0	1	bin_eco1_v1
13101	all_data	supertree4	bin_eco1_v1	f_AZR	0898	360, 361	Astrochelys_radiata__MCZ_Herp_137952, Chelonoidis_carbonaria__YPM_HERR_005261	0	1	bin_eco1_v1
13102	all_data	supertree4	bin_eco1_v1	f_AZR	0899	362, 363	Stigmochelys_pardalis__YPM_HERR_017217, Psammobates_tentorius__MVZ_Herp_69192	0	1	bin_eco1_v1
13103	all_data	supertree4	bin_eco1_v1	f_AZR	0900	364, 365	Testudo_graeca__YPM_HERR_019255, Testudo_graeca__YPM_HERR_002925	0	1	bin_eco1_v1
13104	all_data	supertree4	bin_eco1_v1	f_AZR	0901	367, 372	Terrapene_carolina__LSUMZ_Herps_84573, Platysternon_megacephalum__YPM_HERR_018918	1	0	bin_eco1_v1
13105	all_data	supertree4	bin_eco1_v1	f_AZR	0902	367, 368	Terrapene_carolina__LSUMZ_Herps_84573, Chrysemys_picta__YPM_HERR_019258	1	0	bin_eco1_v1
13106	all_data	supertree4	bin_eco1_v1	f_AZR	0903	368, 370	Chrysemys_picta__YPM_HERR_019258, Trachemys_scripta__YPM_HERR_011289	1	0	bin_eco1_v1
13107	all_data	supertree4	bin_eco1_v1	f_AZR	0904	368, 369	Chrysemys_picta__YPM_HERR_019258, Chrysemys_picta__YPM_HERR_019741	1	0	bin_eco1_v1
13108	all_data	supertree4	bin_eco1_v1	f_AZR	0905	370, 371	Trachemys_scripta__YPM_HERR_011289, Trachemys_taylori__MVZ_Herp_13744	1	0	bin_eco1_v1
13109	all_data	supertree4	bin_eco1_v1	f_AZR	0906	373, 379	Apalone_ferox__YPM_HERR_010574, Carettochelys_insculpta__MCZ_Herp_R_137952	1	0	bin_eco1_v1
13110	all_data	supertree4	bin_eco1_v1	f_AZR	0907	373, 378	Apalone_ferox__YPM_HERR_010574, Apalone_mutica__YPM_HERR_011424	1	0	bin_eco1_v1
13111	all_data	supertree4	bin_eco1_v1	f_AZR	0908	373, 374	Apalone_ferox__YPM_HERR_010574, Apalone_spinifera__YPM_HERR_010843	1	0	bin_eco1_v1
13112	all_data	supertree4	bin_eco1_v1	f_AZR	0909	374, 375	Apalone_spinifera__YPM_HERR_010843, Apalone_spinifera__YPM_HERR_010564	1	0	bin_eco1_v1
13113	all_data	supertree4	bin_eco1_v1	f_AZR	0910	379, 380	Carettochelys_insculpta__MCZ_Herp_R_137952, Carettochelys_insculpta__UMMZ_Herps_123941	1	0	bin_eco1_v1
13114	all_data	supertree4	bin_eco1_v1	f_AZR	0911	383, 385	Pelusios_niger__YPM_HERR_010952, Chelus_fimbriatus__YPM_HERR_011225	1	0	bin_eco1_v1
13115	all_data	supertree4	bin_eco1_v1	f_AZR	0912	383, 384	Pelusios_niger__YPM_HERR_010952, Pelusios_niger__YPM_HERR_010765	1	0	bin_eco1_v1
13116	all_data	supertree4	bin_eco1_v1	f_AZR	0913	385, 387	Chelus_fimbriatus__YPM_HERR_011225, Emydura_macquarii__YPM_HERR_010883	1	0	bin_eco1_v1
13117	all_data	supertree4	bin_eco1_v1	f_AZR	0914	385, 386	Chelus_fimbriatus__YPM_HERR_011225, Chelus_fimbriatus__UF_Herp_85199	1	0	bin_eco1_v1
13118	all_data	supertree4	bin_eco1_v1	f_AZR	0915	388, 392	Coeruleodraco_jurassicus__IVPP_V23318, Protorosaurus_speneri__SMNS_56421	0.0491906427782125	0.950809357221787	bin_eco1_v1
13119	all_data	supertree4	bin_eco1_v1	f_AZR	0916	388, 389	Coeruleodraco_jurassicus__IVPP_V23318, Hyphalosaurus_baitaigouensis__BMNHC_V050	0.165512475877117	0.834487524122883	bin_eco1_v1
13120	all_data	supertree4	bin_eco1_v1	f_AZR	0917	389, 390	Hyphalosaurus_baitaigouensis__BMNHC_V050, Hyphalosaurus_baitaigouensis__PMOL_R00065	0.5	0.5	bin_eco1_v1
13121	all_data	supertree4	bin_eco1_v1	f_AZR	0918	392, 393	Protorosaurus_speneri__SMNS_56421, Langobardisaurus_pandolfi__MFSN_1921	0.0344569242826843	0.965543075717316	bin_eco1_v1
13122	all_data	supertree4	bin_eco1_v1	f_AZR	0919	393, 394	Langobardisaurus_pandolfi__MFSN_1921, Deinonychus_antirrhopus__YPM_VP_005206_005215_005220	0.133049311260779	0.866950688739221	bin_eco1_v1
13123	all_data	supertree4	bin_eco1_v1	f_AZR	0920	394, 414	Deinonychus_antirrhopus__YPM_VP_005206_005215_005220, Steneosaurus_bollensis__AMNH_FARB_23064	0.187991876699079	0.812008123300921	bin_eco1_v1
13124	all_data	supertree4	bin_eco1_v1	f_AZR	0921	394, 412	Deinonychus_antirrhopus__YPM_VP_005206_005215_005220, Camptosaurus_dispar__YPM_VP_005711	0.000671476073328416	0.999328523926672	bin_eco1_v1
13125	all_data	supertree4	bin_eco1_v1	f_AZR	0922	394, 411	Deinonychus_antirrhopus__YPM_VP_005206_005215_005220, Eoraptor_lunensis__PVSJ_512	0.000790001222632674	0.999209998777367	bin_eco1_v1
13126	all_data	supertree4	bin_eco1_v1	f_AZR	0923	394, 410	Deinonychus_antirrhopus__YPM_VP_005206_005215_005220, Coelophysis_bauri__YPM_VP_005705	0.00335956171448898	0.996640438285511	bin_eco1_v1
13127	all_data	supertree4	bin_eco1_v1	f_AZR	0924	394, 406	Deinonychus_antirrhopus__YPM_VP_005206_005215_005220, Sciurumimus_albersdoerferi__AMNH_FARB_32952	0.0330808478472641	0.966919152152736	bin_eco1_v1
13128	all_data	supertree4	bin_eco1_v1	f_AZR	0925	394, 404	Deinonychus_antirrhopus__YPM_VP_005206_005215_005220, Allosaurus_jimmadseni__MOR_693	0	1	bin_eco1_v1
13129	all_data	supertree4	bin_eco1_v1	f_AZR	0926	394, 401	Deinonychus_antirrhopus__YPM_VP_005206_005215_005220, Juravenator_starki__JME_SHA_200	0	1	bin_eco1_v1
13130	all_data	supertree4	bin_eco1_v1	f_AZR	0927	394, 398	Deinonychus_antirrhopus__YPM_VP_005206_005215_005220, Struthiomimus_sedens__YPM_VP_065120	0	1	bin_eco1_v1
13131	all_data	supertree4	bin_eco1_v1	f_AZR	0928	394, 397	Deinonychus_antirrhopus__YPM_VP_005206_005215_005220, Mononykus_olecranus__YPM_VP_056693	0	1	bin_eco1_v1
13132	all_data	supertree4	bin_eco1_v1	f_AZR	0929	394, 396	Deinonychus_antirrhopus__YPM_VP_005206_005215_005220, Oviraptor_philoceratops__YPM_VP_65638	0	1	bin_eco1_v1
13133	all_data	supertree4	bin_eco1_v1	f_AZR	0930	394, 395	Deinonychus_antirrhopus__YPM_VP_005206_005215_005220, Halszkaraptor_escuilliei__MPC_D_102_109	0	1	bin_eco1_v1
13134	all_data	supertree4	bin_eco1_v1	f_AZR	0931	398, 400	Struthiomimus_sedens__YPM_VP_065120, Ornithomimus_sp__TMP_1993_104_1	0	1	bin_eco1_v1
13135	all_data	supertree4	bin_eco1_v1	f_AZR	0932	398, 399	Struthiomimus_sedens__YPM_VP_065120, Struthiomimus_sp__TMP_1990_26_1	0	1	bin_eco1_v1
13136	all_data	supertree4	bin_eco1_v1	f_AZR	0933	401, 402	Juravenator_starki__JME_SHA_200, Tanycolagreus_topwilsoni__YPM_VP_056523	0	1	bin_eco1_v1
13137	all_data	supertree4	bin_eco1_v1	f_AZR	0934	402, 403	Tanycolagreus_topwilsoni__YPM_VP_056523, Sinocalliopteryx_gigas__JMP_V_05_8_01	0	1	bin_eco1_v1
13138	all_data	supertree4	bin_eco1_v1	f_AZR	0935	404, 405	Allosaurus_jimmadseni__MOR_693, Allosaurus_jimmadseni__DINO_11541	0	1	bin_eco1_v1
13139	all_data	supertree4	bin_eco1_v1	f_AZR	0936	406, 407	Sciurumimus_albersdoerferi__AMNH_FARB_32952, Suchomimus_tenerensis__UCRC_PV171	0.081013930611441	0.918986069388559	bin_eco1_v1
13140	all_data	supertree4	bin_eco1_v1	f_AZR	0937	407, 408	Suchomimus_tenerensis__UCRC_PV171, Spinosaurus_aegyptiacus__UCRC_PV170	0.224690318921194	0.775309681078806	bin_eco1_v1
13141	all_data	supertree4	bin_eco1_v1	f_AZR	0938	408, 409	Spinosaurus_aegyptiacus__UCRC_PV170, Spinosaurus_aegyptiacus__composite_forelimb_reconstruction	0.5	0.5	bin_eco1_v1
13142	all_data	supertree4	bin_eco1_v1	f_AZR	0939	412, 413	Camptosaurus_dispar__YPM_VP_005711, Heterodontosaurus_sp__SAM_PK_K1332	0	1	bin_eco1_v1
13143	all_data	supertree4	bin_eco1_v1	f_AZR	0940	414, 418	Steneosaurus_bollensis__AMNH_FARB_23064, Susisuchus_anatoceps__SMNK_PAL_3804_holotype	0.994967362610568	0.00503263738943227	bin_eco1_v1
13144	all_data	supertree4	bin_eco1_v1	f_AZR	0941	414, 416	Steneosaurus_bollensis__AMNH_FARB_23064, Geosaurus_sp__WDC_CSG_203	1	0	bin_eco1_v1
13145	all_data	supertree4	bin_eco1_v1	f_AZR	0942	414, 415	Steneosaurus_bollensis__AMNH_FARB_23064, Steneosaurus_bollensis__YPM_VP_065866	1	0	bin_eco1_v1
13146	all_data	supertree4	bin_eco1_v1	f_AZR	0943	416, 417	Geosaurus_sp__WDC_CSG_203, Dakosaurus_maximus__Rygol_specimen	1	0	bin_eco1_v1
13147	all_data	supertree4	bin_eco1_v1	f_AZR	0944	418, 419	Susisuchus_anatoceps__SMNK_PAL_3804_holotype, Alligator_prenasalis__YPM_VPPU_013799	0.965144526558607	0.0348554734413927	bin_eco1_v1
13148	all_data	supertree4	bin_eco1_v1	f_AZR	0945	419, 430	Alligator_prenasalis__YPM_VPPU_013799, Tomistoma_schlegelli__YPM_HERR_015065	0.911192703314731	0.0888072966852688	bin_eco1_v1
13149	all_data	supertree4	bin_eco1_v1	f_AZR	0946	419, 429	Alligator_prenasalis__YPM_VPPU_013799, Diplocynodon_darwini__SMNK_PAL_400	1	0	bin_eco1_v1
13150	all_data	supertree4	bin_eco1_v1	f_AZR	0947	419, 426	Alligator_prenasalis__YPM_VPPU_013799, Paleosuchus_palpebrosus__MithridatesVI_ofPontus	1	0	bin_eco1_v1
13151	all_data	supertree4	bin_eco1_v1	f_AZR	0948	419, 420	Alligator_prenasalis__YPM_VPPU_013799, Alligatorid_sp__AMNH_CA_2	1	0	bin_eco1_v1
13152	all_data	supertree4	bin_eco1_v1	f_AZR	0949	422, 423	Alligator_mississippiensis__YPM_HERR_010505, Alligator_mississippiensis__YPM_HERR_011754	1	0	bin_eco1_v1
13153	all_data	supertree4	bin_eco1_v1	f_AZR	0950	426, 427	Paleosuchus_palpebrosus__MithridatesVI_ofPontus, Tsoabichi_greenriverensis__SMNK_PAL_2333	1	0	bin_eco1_v1
13154	all_data	supertree4	bin_eco1_v1	f_AZR	0951	427, 428	Tsoabichi_greenriverensis__SMNK_PAL_2333, Tsoabichi_greenriverensis__SMNK_PAL_2334	1	0	bin_eco1_v1
13155	all_data	supertree4	bin_eco1_v1	f_AZR	0952	430, 431	Tomistoma_schlegelli__YPM_HERR_015065, Crocodylid_sp__AMNH_CA_15	0.759347281829531	0.240652718170469	bin_eco1_v1
13156	all_data	supertree4	bin_eco1_v1	f_AZR	0953	431, 432	Crocodylid_sp__AMNH_CA_15, Osteolaemus_tetraspis__YPM_HERR_008412	0.589644317544488	0.410355682455512	bin_eco1_v1
13157	all_data	supertree4	bin_eco1_v1	f_AZR	0954	432, 433	Osteolaemus_tetraspis__YPM_HERR_008412, Osteolaemus_tetraspis__RVC_JRH_FDC1	1	0	bin_eco1_v1
13158	all_data	supertree4	bin_eco1_v1	f_AZR	0955	436, 437	Crocodylus_novaguineae__YPM_HERR_017124, Crocodylus_niloticus__RVC_JRH_FNC0	1	0	bin_eco1_v1
13159	all_data	supertree4	bin_eco1_v1	f_AZR	0956	437, 440	Crocodylus_niloticus__RVC_JRH_FNC0, Crocodylus_moreletii__RVC_JRH_FMC3	1	0	bin_eco1_v1
13160	all_data	supertree4	bin_eco1_v1	f_AZR	0957	437, 438	Crocodylus_niloticus__RVC_JRH_FNC0, Crocodylus_niloticus__RVC_JRH_FNC4	1	0	bin_eco1_v1
13161	all_data	supertree4	bin_eco1_v1	f_AZR	0958	440, 444	Crocodylus_moreletii__RVC_JRH_FMC3, Crocodylus_acutus__YPM_HERR_010517	1	0	bin_eco1_v1
13162	all_data	supertree4	bin_eco1_v1	f_AZR	0959	440, 441	Crocodylus_moreletii__RVC_JRH_FMC3, Crocodylus_moreletii__RVC_JRH_FMC1	1	0	bin_eco1_v1
13163	all_data	supertree4	bin_eco1_v1	f_AZR	0960	445, 458	Pleurosaurus_ginsburgi__JME_MOE_170, Bavarisaurus_macrodactylus__BSP_1873_III5	0.217242096829632	0.782757903170368	bin_eco1_v1
13164	all_data	supertree4	bin_eco1_v1	f_AZR	0961	445, 455	Pleurosaurus_ginsburgi__JME_MOE_170, Sphenodon_punctatus__YPM_HERR_011432	0.298750827372108	0.701249172627892	bin_eco1_v1
13165	all_data	supertree4	bin_eco1_v1	f_AZR	0962	445, 450	Pleurosaurus_ginsburgi__JME_MOE_170, Homeosaurus_pulchellus__YPM_VP_001650	0.354538268773061	0.645461731226939	bin_eco1_v1
13166	all_data	supertree4	bin_eco1_v1	f_AZR	0963	445, 448	Pleurosaurus_ginsburgi__JME_MOE_170, Vadasaurus_herzogi__AMNH_FARB_32768	0.707914486564382	0.292085513435618	bin_eco1_v1
13167	all_data	supertree4	bin_eco1_v1	f_AZR	0964	445, 447	Pleurosaurus_ginsburgi__JME_MOE_170, Pleurosaurus_sp__USNM_V15826	0.579721995094031	0.420278004905969	bin_eco1_v1
13168	all_data	supertree4	bin_eco1_v1	f_AZR	0965	445, 446	Pleurosaurus_ginsburgi__JME_MOE_170, Pleurosaurus_ginsburgi__BSP_1978_I7	0	1	bin_eco1_v1
13169	all_data	supertree4	bin_eco1_v1	f_AZR	0966	452, 454	Kallimodon_pulchellus__BSP_1908_I76, Piocormus_laticeps__MNHN_F_CNJ_68	0.246445497630332	0.753554502369668	bin_eco1_v1
13170	all_data	supertree4	bin_eco1_v1	f_AZR	0967	452, 453	Kallimodon_pulchellus__BSP_1908_I76, Kallimodon_pulchellus__BSP_1887_VI1	0.5	0.5	bin_eco1_v1
13171	all_data	supertree4	bin_eco1_v1	f_AZR	0968	455, 456	Sphenodon_punctatus__YPM_HERR_011432, Sphenodon_punctatus__YPM_HERR_011431	0	1	bin_eco1_v1
13172	all_data	supertree4	bin_eco1_v1	f_AZR	0969	458, 459	Bavarisaurus_macrodactylus__BSP_1873_III5, Phrynosoma_platyrhinos__YPM_HERR_015369	0.0977213945845375	0.902278605415463	bin_eco1_v1
13173	all_data	supertree4	bin_eco1_v1	f_AZR	0970	459, 491	Phrynosoma_platyrhinos__YPM_HERR_015369, Brookesia_superciliaris__UF_Herp_63626	0.00765661467384134	0.992343385326159	bin_eco1_v1
13174	all_data	supertree4	bin_eco1_v1	f_AZR	0971	459, 466	Phrynosoma_platyrhinos__YPM_HERR_015369, Corytophanes_cristatus__YPM_HERR_015186	0	1	bin_eco1_v1
13175	all_data	supertree4	bin_eco1_v1	f_AZR	0972	459, 461	Phrynosoma_platyrhinos__YPM_HERR_015369, Urosaurus_ornatus__YPM_HERR_011019	0	1	bin_eco1_v1
13176	all_data	supertree4	bin_eco1_v1	f_AZR	0973	459, 460	Phrynosoma_platyrhinos__YPM_HERR_015369, Phrynosoma_solare__YPM_HERR_019205	0	1	bin_eco1_v1
13177	all_data	supertree4	bin_eco1_v1	f_AZR	0974	461, 463	Urosaurus_ornatus__YPM_HERR_011019, Sceloporus_magister__YPM_HERR_015362	0	1	bin_eco1_v1
13178	all_data	supertree4	bin_eco1_v1	f_AZR	0975	461, 462	Urosaurus_ornatus__YPM_HERR_011019, Urosaurus_ornatus__UCM_Herp_66631	0	1	bin_eco1_v1
13179	all_data	supertree4	bin_eco1_v1	f_AZR	0976	463, 464	Sceloporus_magister__YPM_HERR_015362, Sceloporus_occidentalis__YPM_HERR_015373	0	1	bin_eco1_v1
13180	all_data	supertree4	bin_eco1_v1	f_AZR	0977	464, 465	Sceloporus_occidentalis__YPM_HERR_015373, Sceloporus_clarkii__YPM_HERR_21922	0	1	bin_eco1_v1
13181	all_data	supertree4	bin_eco1_v1	f_AZR	0978	466, 478	Corytophanes_cristatus__YPM_HERR_015186, Sauromalus_ater__YPM_HERR_013407	0	1	bin_eco1_v1
13182	all_data	supertree4	bin_eco1_v1	f_AZR	0979	466, 473	Corytophanes_cristatus__YPM_HERR_015186, Anolis_roquet__YPM_HERR_017651	0	1	bin_eco1_v1
13183	all_data	supertree4	bin_eco1_v1	f_AZR	0980	466, 472	Corytophanes_cristatus__YPM_HERR_015186, Polychrus_marmoratus__YPM_HERR_014659	0	1	bin_eco1_v1
13184	all_data	supertree4	bin_eco1_v1	f_AZR	0981	466, 470	Corytophanes_cristatus__YPM_HERR_015186, Basiliscus_plumifrons__YPM_HERR_011644	0	1	bin_eco1_v1
13185	all_data	supertree4	bin_eco1_v1	f_AZR	0982	466, 469	Corytophanes_cristatus__YPM_HERR_015186, Laemanctus_serratus_alticoronatus__UCM_Herp_16191	0	1	bin_eco1_v1
13186	all_data	supertree4	bin_eco1_v1	f_AZR	0983	466, 468	Corytophanes_cristatus__YPM_HERR_015186, Corytophanes_percarinatus__UCM_Herp_30344	0	1	bin_eco1_v1
13187	all_data	supertree4	bin_eco1_v1	f_AZR	0984	466, 467	Corytophanes_cristatus__YPM_HERR_015186, Corytophanes_cristatus__YPM_HERR_015185	0	1	bin_eco1_v1
13188	all_data	supertree4	bin_eco1_v1	f_AZR	0985	470, 471	Basiliscus_plumifrons__YPM_HERR_011644, Basiliscus_vittatus__YPM_HERR_010992	0	1	bin_eco1_v1
13189	all_data	supertree4	bin_eco1_v1	f_AZR	0986	473, 474	Anolis_roquet__YPM_HERR_017651, Anolis_equestris__YPM_HERR_019184	0	1	bin_eco1_v1
13190	all_data	supertree4	bin_eco1_v1	f_AZR	0987	474, 476	Anolis_equestris__YPM_HERR_019184, Anolis_sericeus__UCM_Herp_24492	0	1	bin_eco1_v1
13191	all_data	supertree4	bin_eco1_v1	f_AZR	0988	474, 475	Anolis_equestris__YPM_HERR_019184, Anolis_equestris__YPM_HERR_011246	0	1	bin_eco1_v1
13192	all_data	supertree4	bin_eco1_v1	f_AZR	0989	476, 477	Anolis_sericeus__UCM_Herp_24492, Anolis_sagrei__YPM_HERR_013702	0	1	bin_eco1_v1
13193	all_data	supertree4	bin_eco1_v1	f_AZR	0990	478, 489	Sauromalus_ater__YPM_HERR_013407, Dipsosaurus_dorsalis__YPM_HERR_017782	0	1	bin_eco1_v1
13194	all_data	supertree4	bin_eco1_v1	f_AZR	0991	478, 485	Sauromalus_ater__YPM_HERR_013407, Cyclura_cornuta__YPM_HERR_011749	0	1	bin_eco1_v1
13195	all_data	supertree4	bin_eco1_v1	f_AZR	0992	478, 480	Sauromalus_ater__YPM_HERR_013407, Iguana_iguana__YPM_HERR_021848	0	1	bin_eco1_v1
13196	all_data	supertree4	bin_eco1_v1	f_AZR	0993	478, 479	Sauromalus_ater__YPM_HERR_013407, Sauromalus_varius__YPM_HERR_019217	0	1	bin_eco1_v1
13197	all_data	supertree4	bin_eco1_v1	f_AZR	0994	480, 481	Iguana_iguana__YPM_HERR_021848, Iguana_iguana__YPM_HERR_017491	0	1	bin_eco1_v1
13198	all_data	supertree4	bin_eco1_v1	f_AZR	0995	485, 487	Cyclura_cornuta__YPM_HERR_011749, Ctenosaura_palearis__YPM_HERR_013485	0	1	bin_eco1_v1
13199	all_data	supertree4	bin_eco1_v1	f_AZR	0996	485, 486	Cyclura_cornuta__YPM_HERR_011749, Cyclura_cornuta__UF_Herp_32820	0	1	bin_eco1_v1
13200	all_data	supertree4	bin_eco1_v1	f_AZR	0997	487, 488	Ctenosaura_palearis__YPM_HERR_013485, Ctenosaura_similis__UF_Herp_181929	0	1	bin_eco1_v1
13201	all_data	supertree4	bin_eco1_v1	f_AZR	0998	489, 490	Dipsosaurus_dorsalis__YPM_HERR_017782, Dipsosaurus_catalinensis__UCM_Herp_31325	0	1	bin_eco1_v1
13202	all_data	supertree4	bin_eco1_v1	f_AZR	0999	491, 501	Brookesia_superciliaris__UF_Herp_63626, Uromastyx_aegyptia__YPM_HERR_010522	0.023646469119765	0.976353530880235	bin_eco1_v1
13203	all_data	supertree4	bin_eco1_v1	f_AZR	0999	491, 492	Brookesia_superciliaris__UF_Herp_63626, Furcifer_pardalis__YPM_HERR_011955	0	1	bin_eco1_v1
13204	all_data	supertree4	bin_eco1_v1	f_AZR	0999	492, 493	Furcifer_pardalis__YPM_HERR_011955, Rieppeleon_brevicaudatus__UF_Herp_65355	0	1	bin_eco1_v1
13205	all_data	supertree4	bin_eco1_v1	f_AZR	0999	493, 494	Rieppeleon_brevicaudatus__UF_Herp_65355, Trioceros_hoehnelii__YPM_HERR_017900	0	1	bin_eco1_v1
13206	all_data	supertree4	bin_eco1_v1	f_AZR	0999	494, 496	Trioceros_hoehnelii__YPM_HERR_017900, Calumma_globifer__YPM_HERR_012093	0	1	bin_eco1_v1
13207	all_data	supertree4	bin_eco1_v1	f_AZR	0999	494, 495	Trioceros_hoehnelii__YPM_HERR_017900, Trioceros_melleri__YPM_HERR_011066	0	1	bin_eco1_v1
13208	all_data	supertree4	bin_eco1_v1	f_AZR	0999	496, 498	Calumma_globifer__YPM_HERR_012093, Chamaeleo_dilepis__YPM_HERR_010815	0	1	bin_eco1_v1
13209	all_data	supertree4	bin_eco1_v1	f_AZR	0999	496, 497	Calumma_globifer__YPM_HERR_012093, Calumma_parsonii__YPM_HERR_012111	0	1	bin_eco1_v1
13210	all_data	supertree4	bin_eco1_v1	f_AZR	0999	498, 499	Chamaeleo_dilepis__YPM_HERR_010815, Chamaeleo_calyptratus__YPM_HERR_011287	0	1	bin_eco1_v1
13211	all_data	supertree4	bin_eco1_v1	f_AZR	0999	499, 500	Chamaeleo_calyptratus__YPM_HERR_011287, Chamaeleo_chamaeleon__YPM_HERR_011438	0	1	bin_eco1_v1
13212	all_data	supertree4	bin_eco1_v1	f_AZR	0999	501, 505	Uromastyx_aegyptia__YPM_HERR_010522, Hydrosaurus_pustulatus__YPM_HERR_016563	0.0466238897156711	0.953376110284329	bin_eco1_v1
13213	all_data	supertree4	bin_eco1_v1	f_AZR	0999	501, 503	Uromastyx_aegyptia__YPM_HERR_010522, Uromastyx_maliensis__YPM_HERR_014920	0	1	bin_eco1_v1
13214	all_data	supertree4	bin_eco1_v1	f_AZR	0999	501, 502	Uromastyx_aegyptia__YPM_HERR_010522, Uromastyx_aegyptia__YPM_HERR_011161	0	1	bin_eco1_v1
13215	all_data	supertree4	bin_eco1_v1	f_AZR	0999	503, 504	Uromastyx_maliensis__YPM_HERR_014920, Uromastyx_maliensis__YPM_HERR_013904	0	1	bin_eco1_v1
13216	all_data	supertree4	bin_eco1_v1	f_AZR	0999	505, 518	Hydrosaurus_pustulatus__YPM_HERR_016563, Laudakia_stellio__YPM_HERR_015188	0.0779240731367284	0.922075926863272	bin_eco1_v1
13217	all_data	supertree4	bin_eco1_v1	f_AZR	0999	505, 509	Hydrosaurus_pustulatus__YPM_HERR_016563, Physignathus_lesueurii__YPM_HERR_011121	0.258792408331076	0.741207591668924	bin_eco1_v1
13218	all_data	supertree4	bin_eco1_v1	f_AZR	0999	505, 507	Hydrosaurus_pustulatus__YPM_HERR_016563, Hydrosaurus_amboinensis__YPM_HERR_010525	0	1	bin_eco1_v1
13219	all_data	supertree4	bin_eco1_v1	f_AZR	0999	505, 506	Hydrosaurus_pustulatus__YPM_HERR_016563, Hydrosaurus_pustulatus__YPM_HERR_014868	0	1	bin_eco1_v1
13220	all_data	supertree4	bin_eco1_v1	f_AZR	0999	507, 508	Hydrosaurus_amboinensis__YPM_HERR_010525, Hydrosaurus_amboinensis__YPM_HERR_011348	0	1	bin_eco1_v1
13221	all_data	supertree4	bin_eco1_v1	f_AZR	0999	509, 513	Physignathus_lesueurii__YPM_HERR_011121, Hypsilurus_dilophus__YPM_HERR_011404	0.446583253128008	0.553416746871992	bin_eco1_v1
13222	all_data	supertree4	bin_eco1_v1	f_AZR	0999	509, 510	Physignathus_lesueurii__YPM_HERR_011121, Physignathus_lesueurii__YPM_HERR_016779	1	0	bin_eco1_v1
13223	all_data	supertree4	bin_eco1_v1	f_AZR	0999	513, 516	Hypsilurus_dilophus__YPM_HERR_011404, Chlamydosaurus_kingii__YPM_HERR_010337	0	1	bin_eco1_v1
13224	all_data	supertree4	bin_eco1_v1	f_AZR	0999	513, 514	Hypsilurus_dilophus__YPM_HERR_011404, Moloch_horridus__YPM_HERR_010619	0	1	bin_eco1_v1
13225	all_data	supertree4	bin_eco1_v1	f_AZR	0999	514, 515	Moloch_horridus__YPM_HERR_010619, Moloch_horridus__YPM_HERR_010632	0	1	bin_eco1_v1
13226	all_data	supertree4	bin_eco1_v1	f_AZR	0999	516, 517	Chlamydosaurus_kingii__YPM_HERR_010337, Pogona_vitticeps__YPM_HERR_019136	0	1	bin_eco1_v1
13227	all_data	supertree4	bin_eco1_v1	f_AZR	0999	518, 524	Laudakia_stellio__YPM_HERR_015188, Draco_blanfordii__UF_Herp_61535	0	1	bin_eco1_v1
13228	all_data	supertree4	bin_eco1_v1	f_AZR	0999	518, 519	Laudakia_stellio__YPM_HERR_015188, Acanthocercus_cyanogaster__YPM_HERR_017487	0	1	bin_eco1_v1
13229	all_data	supertree4	bin_eco1_v1	f_AZR	0999	519, 520	Acanthocercus_cyanogaster__YPM_HERR_017487, Trapelus_agilis__YPM_HERR_012084	0	1	bin_eco1_v1
13230	all_data	supertree4	bin_eco1_v1	f_AZR	0999	520, 521	Trapelus_agilis__YPM_HERR_012084, Agama_planiceps__AMB_10220	0	1	bin_eco1_v1
13231	all_data	supertree4	bin_eco1_v1	f_AZR	0999	521, 522	Agama_planiceps__AMB_10220, Agama_agama__YPM_HERR_011642	0	1	bin_eco1_v1
13232	all_data	supertree4	bin_eco1_v1	f_AZR	0999	522, 523	Agama_agama__YPM_HERR_011642, Agama_agama__YPM_HERR_017937	0	1	bin_eco1_v1
13233	all_data	supertree4	bin_eco1_v1	f_AZR	0999	524, 525	Draco_blanfordii__UF_Herp_61535, Japalura_splendida__YPM_HERR_012101	0	1	bin_eco1_v1
13234	all_data	supertree4	bin_eco1_v1	f_AZR	0999	525, 527	Japalura_splendida__YPM_HERR_012101, Gonocephalus_chamaeleontinus__YPM_HERR_011288	0	1	bin_eco1_v1
13235	all_data	supertree4	bin_eco1_v1	f_AZR	0999	525, 526	Japalura_splendida__YPM_HERR_012101, Japalura_polygonata__UF_Herp_126290	0	1	bin_eco1_v1
13236	all_data	supertree4	bin_eco1_v1	f_AZR	0999	527, 528	Gonocephalus_chamaeleontinus__YPM_HERR_011288, Bronchocela_cristatella__YPM_HERR_017120	0	1	bin_eco1_v1
13237	all_data	supertree4	bin_eco1_v1	f_AZR	0999	528, 529	Bronchocela_cristatella__YPM_HERR_017120, Bronchocela_cristatella__UF_Herp_112989	0	1	bin_eco1_v1
13238	all_data	supertree4	bin_eco1_v1	f_AZR	0999	531, 540	Eichstaettisaurus_schroederi__YPM_VP_065870, Smaug_regius__YPM_HERR_013707	0.241150245307153	0.758849754692847	bin_eco1_v1
13239	all_data	supertree4	bin_eco1_v1	f_AZR	0999	531, 532	Eichstaettisaurus_schroederi__YPM_VP_065870, Yabeinosaurus_tenuis__IVPP_V16361	0.141555322996785	0.858444677003215	bin_eco1_v1
13240	all_data	supertree4	bin_eco1_v1	f_AZR	0999	533, 534	Coleonyx_variegatus__UCM_Herp_58230, Teratoscincus_scincus__YPM_HERR_013715	0	1	bin_eco1_v1
13241	all_data	supertree4	bin_eco1_v1	f_AZR	0999	534, 535	Teratoscincus_scincus__YPM_HERR_013715, Paroedura_masobe__YPM_HERR_010209	0	1	bin_eco1_v1
13242	all_data	supertree4	bin_eco1_v1	f_AZR	0999	535, 536	Paroedura_masobe__YPM_HERR_010209, Gekko_siamensis__YPM_HERR_010424	0	1	bin_eco1_v1
13243	all_data	supertree4	bin_eco1_v1	f_AZR	0999	536, 538	Gekko_siamensis__YPM_HERR_010424, Ptychozoon_lionotum__YPM_HERR_019710	0	1	bin_eco1_v1
13244	all_data	supertree4	bin_eco1_v1	f_AZR	0999	536, 537	Gekko_siamensis__YPM_HERR_010424, Gekko_gecko__YPM_HERR_013941	0	1	bin_eco1_v1
13245	all_data	supertree4	bin_eco1_v1	f_AZR	0999	538, 539	Ptychozoon_lionotum__YPM_HERR_019710, Ptychozoon_lionotum__YPM_HERR_014447	0	1	bin_eco1_v1
13246	all_data	supertree4	bin_eco1_v1	f_AZR	0999	540, 561	Smaug_regius__YPM_HERR_013707, Xenosaurus_grandis__YPM_HERR_019700	0.516704319482668	0.483295680517332	bin_eco1_v1
13247	all_data	supertree4	bin_eco1_v1	f_AZR	0999	540, 548	Smaug_regius__YPM_HERR_013707, Tupinambis_teguixin__YPM_HERR_010400	0.244933308075118	0.755066691924883	bin_eco1_v1
13248	all_data	supertree4	bin_eco1_v1	f_AZR	0999	540, 542	Smaug_regius__YPM_HERR_013707, Scincus_mitranus__YPM_HERR_010450	0	1	bin_eco1_v1
13249	all_data	supertree4	bin_eco1_v1	f_AZR	0999	540, 541	Smaug_regius__YPM_HERR_013707, Cordylus_namakuiyus__CAS_Herp_254912	0	1	bin_eco1_v1
13250	all_data	supertree4	bin_eco1_v1	f_AZR	0999	542, 543	Scincus_mitranus__YPM_HERR_010450, Ctenotus_schomburgkii__UMMZ_Herps_242324	0	1	bin_eco1_v1
13251	all_data	supertree4	bin_eco1_v1	f_AZR	0999	543, 544	Ctenotus_schomburgkii__UMMZ_Herps_242324, Corucia_zebrata__YPM_HERR_011160	0	1	bin_eco1_v1
13252	all_data	supertree4	bin_eco1_v1	f_AZR	0999	544, 546	Corucia_zebrata__YPM_HERR_011160, Tiliqua_rugosa__UF_Herp_87304	0	1	bin_eco1_v1
13253	all_data	supertree4	bin_eco1_v1	f_AZR	0999	544, 545	Corucia_zebrata__YPM_HERR_011160, Corucia_zebrata__YPM_HERR_016626	0	1	bin_eco1_v1
13254	all_data	supertree4	bin_eco1_v1	f_AZR	0999	546, 547	Tiliqua_rugosa__UF_Herp_87304, Tiliqua_scincoides__YPM_HERR_010623	0	1	bin_eco1_v1
13255	all_data	supertree4	bin_eco1_v1	f_AZR	0999	548, 556	Tupinambis_teguixin__YPM_HERR_010400, Pedioplanis_mayeri__ZMB_89349	0.361941161922626	0.638058838077374	bin_eco1_v1
13256	all_data	supertree4	bin_eco1_v1	f_AZR	0999	548, 552	Tupinambis_teguixin__YPM_HERR_010400, Teius_teyou__YPM_HERR_013938	0.0197430839619707	0.980256916038029	bin_eco1_v1
13257	all_data	supertree4	bin_eco1_v1	f_AZR	0999	548, 551	Tupinambis_teguixin__YPM_HERR_010400, Tupinambis_sp__YPM_HERR_011130	0.0311789665897979	0.968821033410202	bin_eco1_v1
13258	all_data	supertree4	bin_eco1_v1	f_AZR	0999	548, 550	Tupinambis_teguixin__YPM_HERR_010400, Dracaena_guianensis__YPM_HERR_012496	0.0664353505459741	0.933564649454026	bin_eco1_v1
13259	all_data	supertree4	bin_eco1_v1	f_AZR	0999	548, 549	Tupinambis_teguixin__YPM_HERR_010400, Tupinambis_teguixin__YPM_HERR_010746	0	1	bin_eco1_v1
13260	all_data	supertree4	bin_eco1_v1	f_AZR	0999	552, 553	Teius_teyou__YPM_HERR_013938, Ameiva_ameiva__UMMZ_Herps_245032	0	1	bin_eco1_v1
13261	all_data	supertree4	bin_eco1_v1	f_AZR	0999	553, 555	Ameiva_ameiva__UMMZ_Herps_245032, Aspidoscelis_maximus__UCM_Herp_26264	0	1	bin_eco1_v1
13262	all_data	supertree4	bin_eco1_v1	f_AZR	0999	553, 554	Ameiva_ameiva__UMMZ_Herps_245032, Ameiva_sp__YPM_HERR_013774	0	1	bin_eco1_v1
13263	all_data	supertree4	bin_eco1_v1	f_AZR	0999	556, 559	Pedioplanis_mayeri__ZMB_89349, Eolacerta_robusta__GPIT_uncat	0.536689074499555	0.463310925500445	bin_eco1_v1
13264	all_data	supertree4	bin_eco1_v1	f_AZR	0999	556, 558	Pedioplanis_mayeri__ZMB_89349, Adolfus_jacksoni__YPM_HERR_013015	0	1	bin_eco1_v1
13265	all_data	supertree4	bin_eco1_v1	f_AZR	0999	556, 557	Pedioplanis_mayeri__ZMB_89349, Pedioplanis_mayeri__ZMB_89350	0	1	bin_eco1_v1
13266	all_data	supertree4	bin_eco1_v1	f_AZR	0999	559, 560	Eolacerta_robusta__GPIT_uncat, Timon_lepidus__YPM_HERR_016828	0.792154428255721	0.207845571744279	bin_eco1_v1
13267	all_data	supertree4	bin_eco1_v1	f_AZR	0999	561, 567	Xenosaurus_grandis__YPM_HERR_019700, Platecarpus_tympaniticus__YPM_VP_001258	0.571145106118769	0.428854893881231	bin_eco1_v1
13268	all_data	supertree4	bin_eco1_v1	f_AZR	0999	561, 563	Xenosaurus_grandis__YPM_HERR_019700, Shinisaurus_crocodilurus__YPM_HERR_022102	0.545454545454546	0.454545454545454	bin_eco1_v1
13269	all_data	supertree4	bin_eco1_v1	f_AZR	0999	561, 562	Xenosaurus_grandis__YPM_HERR_019700, Xenosaurus_rectocollaris__UF_Herp_51438	0	1	bin_eco1_v1
13270	all_data	supertree4	bin_eco1_v1	f_AZR	0999	563, 564	Shinisaurus_crocodilurus__YPM_HERR_022102, Shinisaurus_crocodilurus__YPM_HERR_019712	1	0	bin_eco1_v1
13271	all_data	supertree4	bin_eco1_v1	f_AZR	0999	567, 605	Platecarpus_tympaniticus__YPM_VP_001258, Caribicus_warreni__YPM_HERR_20690	0.574215950125304	0.425784049874696	bin_eco1_v1
13272	all_data	supertree4	bin_eco1_v1	f_AZR	0999	567, 603	Platecarpus_tympaniticus__YPM_VP_001258, Lanthanotus_borneensis__FMNH_Amphib_and_Rep_134698	0.64560637732774	0.35439362267226	bin_eco1_v1
13273	all_data	supertree4	bin_eco1_v1	f_AZR	0999	567, 580	Platecarpus_tympaniticus__YPM_VP_001258, Varanus_komodoensis__YPM_HERR_010881	0.6161284279287	0.3838715720713	bin_eco1_v1
13274	all_data	supertree4	bin_eco1_v1	f_AZR	0999	567, 576	Platecarpus_tympaniticus__YPM_VP_001258, Aphanizocnemus_libanensis__MSNM_V783	0.708555932355324	0.291444067644676	bin_eco1_v1
13275	all_data	supertree4	bin_eco1_v1	f_AZR	0999	567, 574	Platecarpus_tympaniticus__YPM_VP_001258, Aigialosaurus_bucchichi__holotype__NMW_uncat	0.613587905904438	0.386412094095562	bin_eco1_v1
13276	all_data	supertree4	bin_eco1_v1	f_AZR	0999	567, 573	Platecarpus_tympaniticus__YPM_VP_001258, Tylosaurus_proriger__FHSM_VP_00003	1	0	bin_eco1_v1
13277	all_data	supertree4	bin_eco1_v1	f_AZR	0999	567, 572	Platecarpus_tympaniticus__YPM_VP_001258, Ectenosaurus_clidastoides__FHSM_VP_00401	1	0	bin_eco1_v1
13278	all_data	supertree4	bin_eco1_v1	f_AZR	0999	567, 571	Platecarpus_tympaniticus__YPM_VP_001258, Platecarpus_sp__YPM_VP_000884	1	0	bin_eco1_v1
13279	all_data	supertree4	bin_eco1_v1	f_AZR	0999	567, 568	Platecarpus_tympaniticus__YPM_VP_001258, Platecarpus_tympaniticus__FHSM_VP_00322	1	0	bin_eco1_v1
13280	all_data	supertree4	bin_eco1_v1	f_AZR	0999	574, 575	Aigialosaurus_bucchichi__holotype__NMW_uncat, Aigialosaurus_dalmaticus__BSP_1902_II_504	0	1	bin_eco1_v1
13281	all_data	supertree4	bin_eco1_v1	f_AZR	0999	576, 577	Aphanizocnemus_libanensis__MSNM_V783, Adriosaurus_suessi__NHM_2867	0.714285714285714	0.285714285714286	bin_eco1_v1
13282	all_data	supertree4	bin_eco1_v1	f_AZR	0999	577, 578	Adriosaurus_suessi__NHM_2867, Pontosaurus_kornhuberi__MSNM_V3662	0.5	0.5	bin_eco1_v1
13283	all_data	supertree4	bin_eco1_v1	f_AZR	0999	580, 599	Varanus_komodoensis__YPM_HERR_010881, Varanus_griseus__YPM_HERR_010383	0.233284129784648	0.766715870215352	bin_eco1_v1
13284	all_data	supertree4	bin_eco1_v1	f_AZR	0999	580, 592	Varanus_komodoensis__YPM_HERR_010881, Varanus_prasinus__YPM_HERR_011151	0.34965313774402	0.65034686225598	bin_eco1_v1
13285	all_data	supertree4	bin_eco1_v1	f_AZR	0999	580, 587	Varanus_komodoensis__YPM_HERR_010881, Varanus_salvator__YPM_HERR_011043	0.43947649928933	0.56052350071067	bin_eco1_v1
13286	all_data	supertree4	bin_eco1_v1	f_AZR	0999	580, 584	Varanus_komodoensis__YPM_HERR_010881, Varanus_panoptes__YPM_HERR_010394	0.251011011774583	0.748988988225417	bin_eco1_v1
13287	all_data	supertree4	bin_eco1_v1	f_AZR	0999	580, 583	Varanus_komodoensis__YPM_HERR_010881, Varanus_salvadorii__YPM_HERR_012095	0	1	bin_eco1_v1
13288	all_data	supertree4	bin_eco1_v1	f_AZR	0999	580, 582	Varanus_komodoensis__YPM_HERR_010881, Varanus_varius__YPM_HERR_016800	0	1	bin_eco1_v1
13289	all_data	supertree4	bin_eco1_v1	f_AZR	0999	580, 581	Varanus_komodoensis__YPM_HERR_010881, Varanus_komodoensis__YPM_HERR_large_uncat_specimen_in_teaching_collection	0	1	bin_eco1_v1
13290	all_data	supertree4	bin_eco1_v1	f_AZR	0999	584, 585	Varanus_panoptes__YPM_HERR_010394, Varanus_mertensi__YPM_HERR_022039	0.571428571428571	0.428571428571429	bin_eco1_v1
13291	all_data	supertree4	bin_eco1_v1	f_AZR	0999	585, 586	Varanus_mertensi__YPM_HERR_022039, Varanus_mertensi__YPM_HERR_011658	1	0	bin_eco1_v1
13292	all_data	supertree4	bin_eco1_v1	f_AZR	0999	587, 591	Varanus_salvator__YPM_HERR_011043, Varanus_dumerilii__YPM_HERR_012148	0.685285019339918	0.314714980660082	bin_eco1_v1
13293	all_data	supertree4	bin_eco1_v1	f_AZR	0999	587, 589	Varanus_salvator__YPM_HERR_011043, Varanus_rudicollis__YPM_HERR_012235	0.502548492142149	0.497451507857851	bin_eco1_v1
13294	all_data	supertree4	bin_eco1_v1	f_AZR	0999	587, 588	Varanus_salvator__YPM_HERR_011043, Varanus_salvator__YPM_HERR_010834	1	0	bin_eco1_v1
13295	all_data	supertree4	bin_eco1_v1	f_AZR	0999	589, 590	Varanus_rudicollis__YPM_HERR_012235, Varanus_rudicollis__YPM_HERR_016155	0	1	bin_eco1_v1
13296	all_data	supertree4	bin_eco1_v1	f_AZR	0999	592, 597	Varanus_prasinus__YPM_HERR_011151, Varanus_jobiensis__YPM_HERR_011074	0.220095693779904	0.779904306220096	bin_eco1_v1
13297	all_data	supertree4	bin_eco1_v1	f_AZR	0999	592, 596	Varanus_prasinus__YPM_HERR_011151, Varanus_beccarii__YPM_HERR_011899	0	1	bin_eco1_v1
13298	all_data	supertree4	bin_eco1_v1	f_AZR	0999	592, 593	Varanus_prasinus__YPM_HERR_011151, Varanus_prasinus__YPM_HERR_010328	0	1	bin_eco1_v1
13299	all_data	supertree4	bin_eco1_v1	f_AZR	0999	597, 598	Varanus_jobiensis__YPM_HERR_011074, Varanus_indicus__YPM_HERR_010381	0.5	0.5	bin_eco1_v1
13300	all_data	supertree4	bin_eco1_v1	f_AZR	0999	599, 600	Varanus_griseus__YPM_HERR_010383, Varanus_exanthematicus__YPM_HERR_013940	0	1	bin_eco1_v1
13301	all_data	supertree4	bin_eco1_v1	f_AZR	0999	600, 601	Varanus_exanthematicus__YPM_HERR_013940, Varanus_exanthematicus__YPM_HERR_020847	0	1	bin_eco1_v1
13302	all_data	supertree4	bin_eco1_v1	f_AZR	0999	603, 604	Lanthanotus_borneensis__FMNH_Amphib_and_Rep_134698, Lanthanotus_borneensis__UF_Herp_16268	1	0	bin_eco1_v1
13303	all_data	supertree4	bin_eco1_v1	f_AZR	0999	605, 606	Caribicus_warreni__YPM_HERR_20690, Heloderma_suspectum__YPM_HERR_017984	0	1	bin_eco1_v1
13304	all_data	supertree4	bin_eco1_v1	f_AZR	0999	606, 609	Heloderma_suspectum__YPM_HERR_017984, Heloderma_horridum__YPM_HERR_002140	0	1	bin_eco1_v1
13305	all_data	supertree4	bin_eco1_v1	f_AZR	0999	606, 607	Heloderma_suspectum__YPM_HERR_017984, Heloderma_suspectum__YPM_HERR_016819	0	1	bin_eco1_v1
13306	all_BUT_archos	supertree4	bin_eco1_v1	f_AZR	0610	1, 2	Tiktaalik_roseae__CMN_NUFV_110, Eryops_megacephalus__MNHN_F_1957_6	0.00346843893132923	0.996531561068671	bin_eco1_v1
13307	all_BUT_archos	supertree4	bin_eco1_v1	f_AZR	0611	2, 11	Eryops_megacephalus__MNHN_F_1957_6, Seymouria_baylorensis__YPM_VPPU_021768	0.115129857445198	0.884870142554802	bin_eco1_v1
13308	all_BUT_archos	supertree4	bin_eco1_v1	f_AZR	0612	2, 4	Eryops_megacephalus__MNHN_F_1957_6, Andrias_japonicus__YPM_HERA_006008	0.335610875291547	0.664389124708453	bin_eco1_v1
13309	all_BUT_archos	supertree4	bin_eco1_v1	f_AZR	0613	2, 3	Eryops_megacephalus__MNHN_F_1957_6, Paracyclotosaurus_davidi__AM_F151922	0.243005254935378	0.756994745064622	bin_eco1_v1
13310	all_BUT_archos	supertree4	bin_eco1_v1	f_AZR	0614	4, 7	Andrias_japonicus__YPM_HERA_006008, Triturus_cristatus__FMNH_Amphib_and_Rep_84926	0.83758056664573	0.16241943335427	bin_eco1_v1
13311	all_BUT_archos	supertree4	bin_eco1_v1	f_AZR	0615	4, 6	Andrias_japonicus__YPM_HERA_006008, Cryptobranchus_alleganiensis__YPM_HERA_11881	1	0	bin_eco1_v1
13312	all_BUT_archos	supertree4	bin_eco1_v1	f_AZR	0616	4, 5	Andrias_japonicus__YPM_HERA_006008, Andrias_davidianus__NHMW_1_2009	1	0	bin_eco1_v1
13313	all_BUT_archos	supertree4	bin_eco1_v1	f_AZR	0617	7, 8	Triturus_cristatus__FMNH_Amphib_and_Rep_84926, Necturus_beyeri__UF_Herp_177187	0.716584266137926	0.283415733862074	bin_eco1_v1
13314	all_BUT_archos	supertree4	bin_eco1_v1	f_AZR	0618	8, 9	Necturus_beyeri__UF_Herp_177187, Plethodon_cheoah__NCSM_Herp_80273	0.428571428571429	0.571428571428571	bin_eco1_v1
13315	all_BUT_archos	supertree4	bin_eco1_v1	f_AZR	0619	9, 10	Plethodon_cheoah__NCSM_Herp_80273, Pseudoeurycea_galeanae__UCM_Herp_47446	0	1	bin_eco1_v1
13316	all_BUT_archos	supertree4	bin_eco1_v1	f_AZR	0620	11, 12	Seymouria_baylorensis__YPM_VPPU_021768, Limnoscelis_paludis__YPM_VPPU_018640	0.000845532934394553	0.999154467065605	bin_eco1_v1
13317	all_BUT_archos	supertree4	bin_eco1_v1	f_AZR	0621	12, 13	Limnoscelis_paludis__YPM_VPPU_018640, Phoca_vitulina__YPM_MAM_006928	0.00117916874370935	0.998820831256291	bin_eco1_v1
13318	all_BUT_archos	supertree4	bin_eco1_v1	f_AZR	0622	13, 220	Phoca_vitulina__YPM_MAM_006928, Labidosaurus_hamatus__YPM_VPPU_021769	0.00174864229760533	0.998251357702395	bin_eco1_v1
13319	all_BUT_archos	supertree4	bin_eco1_v1	f_AZR	0623	13, 218	Phoca_vitulina__YPM_MAM_006928, Cabarzia_trostheidi__NML_G2017_001	1.3019416732108e-17	1	bin_eco1_v1
13320	all_BUT_archos	supertree4	bin_eco1_v1	f_AZR	0624	13, 217	Phoca_vitulina__YPM_MAM_006928, Theriodesmus_phylarchus__YPM_VP_002241	1.01595422108804e-16	1	bin_eco1_v1
13321	all_BUT_archos	supertree4	bin_eco1_v1	f_AZR	0625	13, 216	Phoca_vitulina__YPM_MAM_006928, Thrinaxodon_sp__AMNH_FARB_09504	1.01595422108804e-16	1	bin_eco1_v1
13322	all_BUT_archos	supertree4	bin_eco1_v1	f_AZR	0626	13, 210	Phoca_vitulina__YPM_MAM_006928, Ornithorhynchus_anatinus__YPM_MAM_006802	0.186371456287799	0.813628543712201	bin_eco1_v1
13323	all_BUT_archos	supertree4	bin_eco1_v1	f_AZR	0627	13, 203	Phoca_vitulina__YPM_MAM_006928, Chironectes_minimus__YPM_MAM_006778	0.11537876344484	0.88462123655516	bin_eco1_v1
13324	all_BUT_archos	supertree4	bin_eco1_v1	f_AZR	0628	13, 184	Phoca_vitulina__YPM_MAM_006928, Tenrec_ecaudatus__YPM_MAM_007078	0.107891263813818	0.892108736186182	bin_eco1_v1
13325	all_BUT_archos	supertree4	bin_eco1_v1	f_AZR	0629	13, 144	Phoca_vitulina__YPM_MAM_006928, Cynocephalus_volans__YPM_MAM_007656	0.103710484265299	0.896289515734701	bin_eco1_v1
13326	all_BUT_archos	supertree4	bin_eco1_v1	f_AZR	0630	13, 138	Phoca_vitulina__YPM_MAM_006928, Solenodon_sp__AMNH_M_212911	0.177978673455216	0.822021326544784	bin_eco1_v1
13327	all_BUT_archos	supertree4	bin_eco1_v1	f_AZR	0631	13, 58	Phoca_vitulina__YPM_MAM_006928, Stenella_clymene__USNM_550502	0.0313489412667408	0.968651058733259	bin_eco1_v1
13328	all_BUT_archos	supertree4	bin_eco1_v1	f_AZR	0632	13, 56	Phoca_vitulina__YPM_MAM_006928, Phataginus_tricuspis__YPM_MAM_11614	0.0647726351077799	0.93522736489222	bin_eco1_v1
13329	all_BUT_archos	supertree4	bin_eco1_v1	f_AZR	0633	13, 52	Phoca_vitulina__YPM_MAM_006928, Suricata_suricatta__YPM_MAM_007109	0.0859428078268353	0.914057192173165	bin_eco1_v1
13330	all_BUT_archos	supertree4	bin_eco1_v1	f_AZR	0634	13, 49	Phoca_vitulina__YPM_MAM_006928, Daphoenocyon_dodgei__YPM_VP_024612	0.119438646227399	0.880561353772601	bin_eco1_v1
13331	all_BUT_archos	supertree4	bin_eco1_v1	f_AZR	0635	13, 30	Phoca_vitulina__YPM_MAM_006928, Lontra_canadensis__TCWC_Mammals_65854	0.332088439593072	0.667911560406928	bin_eco1_v1
13332	all_BUT_archos	supertree4	bin_eco1_v1	f_AZR	0636	13, 26	Phoca_vitulina__YPM_MAM_006928, Odobenus_rosmarus__AMNH_M_70099	1	0	bin_eco1_v1
13333	all_BUT_archos	supertree4	bin_eco1_v1	f_AZR	0637	13, 25	Phoca_vitulina__YPM_MAM_006928, Neomonachus_tropicalis__AMNH_M_77741	1	0	bin_eco1_v1
13334	all_BUT_archos	supertree4	bin_eco1_v1	f_AZR	0638	13, 23	Phoca_vitulina__YPM_MAM_006928, Cystophora_cristata__USNM_593970	1	0	bin_eco1_v1
13335	all_BUT_archos	supertree4	bin_eco1_v1	f_AZR	0639	13, 22	Phoca_vitulina__YPM_MAM_006928, Pagophilus_groenlandicus__AMNH_MAM_180016	1	0	bin_eco1_v1
13336	all_BUT_archos	supertree4	bin_eco1_v1	f_AZR	0640	13, 18	Phoca_vitulina__YPM_MAM_006928, Halichoerus_grypus__AMNH_M_100191	1	0	bin_eco1_v1
13337	all_BUT_archos	supertree4	bin_eco1_v1	f_AZR	0641	13, 14	Phoca_vitulina__YPM_MAM_006928, Phoca_vitulina__YPM_MAM_010457	1	0	bin_eco1_v1
13338	all_BUT_archos	supertree4	bin_eco1_v1	f_AZR	0642	16, 17	Phoca_vitulina_concolor__AMNH_M_232400, Phoca_vitulina_concolor__AMNH_M_80195	1	0	bin_eco1_v1
13339	all_BUT_archos	supertree4	bin_eco1_v1	f_AZR	0643	18, 20	Halichoerus_grypus__AMNH_M_100191, Pusa_hispida__AMNH_M_73306	1	0	bin_eco1_v1
13340	all_BUT_archos	supertree4	bin_eco1_v1	f_AZR	0644	18, 19	Halichoerus_grypus__AMNH_M_100191, Halichoerus_grypus__AMNH_M_217690	1	0	bin_eco1_v1
13341	all_BUT_archos	supertree4	bin_eco1_v1	f_AZR	0645	20, 21	Pusa_hispida__AMNH_M_73306, Pusa_hispida__AMNH_M_75250	1	0	bin_eco1_v1
13342	all_BUT_archos	supertree4	bin_eco1_v1	f_AZR	0646	23, 24	Cystophora_cristata__USNM_593970, Cystophora_cristata__AMNH_M_100135	1	0	bin_eco1_v1
13343	all_BUT_archos	supertree4	bin_eco1_v1	f_AZR	0647	26, 27	Odobenus_rosmarus__AMNH_M_70099, Callorhinus_ursinus__AMNH_M_71170	1	0	bin_eco1_v1
13344	all_BUT_archos	supertree4	bin_eco1_v1	f_AZR	0648	27, 28	Callorhinus_ursinus__AMNH_M_71170, Zalophus_californianus__AMNH_M_5039	1	0	bin_eco1_v1
13345	all_BUT_archos	supertree4	bin_eco1_v1	f_AZR	0649	28, 29	Zalophus_californianus__AMNH_M_5039, Zalophus_californianus__AMNH_M_63947	1	0	bin_eco1_v1
13346	all_BUT_archos	supertree4	bin_eco1_v1	f_AZR	0650	30, 48	Lontra_canadensis__TCWC_Mammals_65854, Mephitis_mephitis__YPM_MAM_007008	0.0669901169420989	0.933009883057901	bin_eco1_v1
13347	all_BUT_archos	supertree4	bin_eco1_v1	f_AZR	0651	30, 45	Lontra_canadensis__TCWC_Mammals_65854, Bassaricyon_alleni__YPM_MAM_001458	0.0810404093813004	0.9189595906187	bin_eco1_v1
13348	all_BUT_archos	supertree4	bin_eco1_v1	f_AZR	0652	30, 43	Lontra_canadensis__TCWC_Mammals_65854, Taxidea_taxus__AMNH_M_35178	0.108631248250785	0.891368751749215	bin_eco1_v1
13349	all_BUT_archos	supertree4	bin_eco1_v1	f_AZR	0653	30, 41	Lontra_canadensis__TCWC_Mammals_65854, Martes_pennanti__YPM_MAM_007285	0.138602229983289	0.861397770016711	bin_eco1_v1
13350	all_BUT_archos	supertree4	bin_eco1_v1	f_AZR	0654	30, 40	Lontra_canadensis__TCWC_Mammals_65854, Galictis_cuja__YPM_MAM_007027	0.538825674163248	0.461174325836752	bin_eco1_v1
13351	all_BUT_archos	supertree4	bin_eco1_v1	f_AZR	0655	30, 37	Lontra_canadensis__TCWC_Mammals_65854, Mustela_putorius__AMNH_M_200805	0.69797741407446	0.30202258592554	bin_eco1_v1
13352	all_BUT_archos	supertree4	bin_eco1_v1	f_AZR	0656	30, 32	Lontra_canadensis__TCWC_Mammals_65854, Enhydra_lutris__YPM_MAM_007071	1	0	bin_eco1_v1
13353	all_BUT_archos	supertree4	bin_eco1_v1	f_AZR	0657	30, 31	Lontra_canadensis__TCWC_Mammals_65854, Lontra_canadensis__YPM_MAM_007072	1	0	bin_eco1_v1
13354	all_BUT_archos	supertree4	bin_eco1_v1	f_AZR	0658	32, 34	Enhydra_lutris__YPM_MAM_007071, Aonyx_cinereus__AMNH_M_106626	1	0	bin_eco1_v1
13355	all_BUT_archos	supertree4	bin_eco1_v1	f_AZR	0659	32, 33	Enhydra_lutris__YPM_MAM_007071, Enhydra_lutris__AMNH_M_90366	1	0	bin_eco1_v1
13356	all_BUT_archos	supertree4	bin_eco1_v1	f_AZR	0660	34, 35	Aonyx_cinereus__AMNH_M_106626, Lutra_sp__AMNH_M_244370	1	0	bin_eco1_v1
13357	all_BUT_archos	supertree4	bin_eco1_v1	f_AZR	0661	35, 36	Lutra_sp__AMNH_M_244370, Lutra_sp__AMNH_M_201214	1	0	bin_eco1_v1
13358	all_BUT_archos	supertree4	bin_eco1_v1	f_AZR	0662	37, 38	Mustela_putorius__AMNH_M_200805, Mustela_frenata__YPM_MAM_014733	0.248878902761236	0.751121097238764	bin_eco1_v1
13359	all_BUT_archos	supertree4	bin_eco1_v1	f_AZR	0663	41, 42	Martes_pennanti__YPM_MAM_007285, Martes_sp__AMNH_M_29057	0	1	bin_eco1_v1
13360	all_BUT_archos	supertree4	bin_eco1_v1	f_AZR	0664	43, 44	Taxidea_taxus__AMNH_M_35178, Taxidea_taxus__AMNH_M_100149	0	1	bin_eco1_v1
13361	all_BUT_archos	supertree4	bin_eco1_v1	f_AZR	0665	45, 46	Bassaricyon_alleni__YPM_MAM_001458, Bassariscus_astutus_raptor__YPM_MAM_007031	0	1	bin_eco1_v1
13362	all_BUT_archos	supertree4	bin_eco1_v1	f_AZR	0666	46, 47	Bassariscus_astutus_raptor__YPM_MAM_007031, Procyon_lotor__YPM_MAM_007067	0	1	bin_eco1_v1
13363	all_BUT_archos	supertree4	bin_eco1_v1	f_AZR	0667	49, 50	Daphoenocyon_dodgei__YPM_VP_024612, Vulpes_vulpes_fulva__YPM_MAM_006535	0	1	bin_eco1_v1
13364	all_BUT_archos	supertree4	bin_eco1_v1	f_AZR	0668	50, 51	Vulpes_vulpes_fulva__YPM_MAM_006535, Canis_familiaris__YPM_MAM_001206	0	1	bin_eco1_v1
13365	all_BUT_archos	supertree4	bin_eco1_v1	f_AZR	0669	52, 54	Suricata_suricatta__YPM_MAM_007109, Felis_catus__YPM_MAM_uncat	0	1	bin_eco1_v1
13366	all_BUT_archos	supertree4	bin_eco1_v1	f_AZR	0670	52, 53	Suricata_suricatta__YPM_MAM_007109, Civetticus_civetta__YPM_MAM_007549	0	1	bin_eco1_v1
13367	all_BUT_archos	supertree4	bin_eco1_v1	f_AZR	0671	54, 55	Felis_catus__YPM_MAM_uncat, Leopardus_pardalis__YPM_MAM_007548	0	1	bin_eco1_v1
13368	all_BUT_archos	supertree4	bin_eco1_v1	f_AZR	0672	56, 57	Phataginus_tricuspis__YPM_MAM_11614, Phataginus_tetradactyla__YPM_MAM_006788	0	1	bin_eco1_v1
13369	all_BUT_archos	supertree4	bin_eco1_v1	f_AZR	0673	58, 136	Stenella_clymene__USNM_550502, Pachyaena_ossifraga__YPM_VPPU_14708	0.0168546836708658	0.983145316329134	bin_eco1_v1
13370	all_BUT_archos	supertree4	bin_eco1_v1	f_AZR	0674	58, 127	Stenella_clymene__USNM_550502, Rhinoceros_unicornis__YPM_MAM_007907	0.0307857881062096	0.96921421189379	bin_eco1_v1
13371	all_BUT_archos	supertree4	bin_eco1_v1	f_AZR	0675	58, 126	Stenella_clymene__USNM_550502, Camelid_sp__YPM_MAM_013622	0.0597929192791179	0.940207080720882	bin_eco1_v1
13372	all_BUT_archos	supertree4	bin_eco1_v1	f_AZR	0676	58, 124	Stenella_clymene__USNM_550502, Phacochoerus_aethiopicus__YPM_MAM_007455	0.10783329433185	0.89216670566815	bin_eco1_v1
13373	all_BUT_archos	supertree4	bin_eco1_v1	f_AZR	0677	58, 119	Stenella_clymene__USNM_550502, Tragulus_javanicus__YPM_MAM_07419	0.344145066254114	0.655854933745886	bin_eco1_v1
13374	all_BUT_archos	supertree4	bin_eco1_v1	f_AZR	0678	58, 116	Stenella_clymene__USNM_550502, Hippopotamus_amphibius__YPM_MAM_007461	1	0	bin_eco1_v1
13375	all_BUT_archos	supertree4	bin_eco1_v1	f_AZR	0679	58, 114	Stenella_clymene__USNM_550502, Balaenoptera_acutorostrata__MMP_USNM_20931	1	0	bin_eco1_v1
13376	all_BUT_archos	supertree4	bin_eco1_v1	f_AZR	0680	58, 108	Stenella_clymene__USNM_550502, Kogia_breviceps__USNM_550128	1	0	bin_eco1_v1
13377	all_BUT_archos	supertree4	bin_eco1_v1	f_AZR	0681	58, 107	Stenella_clymene__USNM_550502, Mesoplodon_europaeus__USNM_571377	1	0	bin_eco1_v1
13378	all_BUT_archos	supertree4	bin_eco1_v1	f_AZR	0682	58, 104	Stenella_clymene__USNM_550502, Inia_geoffrensis__SDSNH_22836	1	0	bin_eco1_v1
13379	all_BUT_archos	supertree4	bin_eco1_v1	f_AZR	0683	58, 98	Stenella_clymene__USNM_550502, Phocoena_phocoena__USNM_550042	1	0	bin_eco1_v1
13380	all_BUT_archos	supertree4	bin_eco1_v1	f_AZR	0684	58, 96	Stenella_clymene__USNM_550502, Delphinid_sp__YPM_MAM_014948	1	0	bin_eco1_v1
13381	all_BUT_archos	supertree4	bin_eco1_v1	f_AZR	0685	58, 87	Stenella_clymene__USNM_550502, Lagenorhynchus_obliquidens__SDSNH_21222	1	0	bin_eco1_v1
13382	all_BUT_archos	supertree4	bin_eco1_v1	f_AZR	0686	58, 83	Stenella_clymene__USNM_550502, Cephalorhynchus_commersonii__USNM_550156	1	0	bin_eco1_v1
13383	all_BUT_archos	supertree4	bin_eco1_v1	f_AZR	0687	58, 78	Stenella_clymene__USNM_550502, Feresa_attenuata__USNM_593895	1	0	bin_eco1_v1
13384	all_BUT_archos	supertree4	bin_eco1_v1	f_AZR	0688	58, 69	Stenella_clymene__USNM_550502, Stenella_attenuata__USNM_550016	1	0	bin_eco1_v1
13385	all_BUT_archos	supertree4	bin_eco1_v1	f_AZR	0689	58, 66	Stenella_clymene__USNM_550502, Stenella_coeruleoalba__USNM_13_SCO	1	0	bin_eco1_v1
13386	all_BUT_archos	supertree4	bin_eco1_v1	f_AZR	0690	58, 60	Stenella_clymene__USNM_550502, Delphinus_delphis__SDSNH_21269	1	0	bin_eco1_v1
13387	all_BUT_archos	supertree4	bin_eco1_v1	f_AZR	0691	58, 59	Stenella_clymene__USNM_550502, Stenella_longirostris__SDSNH_21427	1	0	bin_eco1_v1
13388	all_BUT_archos	supertree4	bin_eco1_v1	f_AZR	0692	60, 61	Delphinus_delphis__SDSNH_21269, Delphinus_delphis__USNM_DDE13	1	0	bin_eco1_v1
13389	all_BUT_archos	supertree4	bin_eco1_v1	f_AZR	0693	66, 67	Stenella_coeruleoalba__USNM_13_SCO, Stenella_coeruleoalba__USNM_500841	1	0	bin_eco1_v1
13390	all_BUT_archos	supertree4	bin_eco1_v1	f_AZR	0694	69, 74	Stenella_attenuata__USNM_550016, Tursiops_truncatus__SDSNH_21403	1	0	bin_eco1_v1
13391	all_BUT_archos	supertree4	bin_eco1_v1	f_AZR	0695	69, 71	Stenella_attenuata__USNM_550016, Stenella_frontalis__USNM_550024	1	0	bin_eco1_v1
13392	all_BUT_archos	supertree4	bin_eco1_v1	f_AZR	0696	69, 70	Stenella_attenuata__USNM_550016, Stenella_attenuata__USNM_550017	1	0	bin_eco1_v1
13393	all_BUT_archos	supertree4	bin_eco1_v1	f_AZR	0697	71, 72	Stenella_frontalis__USNM_550024, Stenella_frontalis__USNM_550800	1	0	bin_eco1_v1
13394	all_BUT_archos	supertree4	bin_eco1_v1	f_AZR	0698	74, 75	Tursiops_truncatus__SDSNH_21403, Tursiops_truncatus__USNM_571204	1	0	bin_eco1_v1
13395	all_BUT_archos	supertree4	bin_eco1_v1	f_AZR	0699	78, 82	Feresa_attenuata__USNM_593895, Steno_bredanensis__USNM_550221	1	0	bin_eco1_v1
13396	all_BUT_archos	supertree4	bin_eco1_v1	f_AZR	0700	78, 81	Feresa_attenuata__USNM_593895, Grampus_griseus__USNM_550019	1	0	bin_eco1_v1
13397	all_BUT_archos	supertree4	bin_eco1_v1	f_AZR	0701	78, 80	Feresa_attenuata__USNM_593895, Globicephala_macrorhynchus__USNM_500230	1	0	bin_eco1_v1
13398	all_BUT_archos	supertree4	bin_eco1_v1	f_AZR	0702	78, 79	Feresa_attenuata__USNM_593895, Peponocephala_electra__USNM_CJH007	1	0	bin_eco1_v1
13399	all_BUT_archos	supertree4	bin_eco1_v1	f_AZR	0703	83, 84	Cephalorhynchus_commersonii__USNM_550156, Lissodelphis_borealis__SDSNH_22942	1	0	bin_eco1_v1
13400	all_BUT_archos	supertree4	bin_eco1_v1	f_AZR	0704	84, 85	Lissodelphis_borealis__SDSNH_22942, Lissodelphis_borealis__USNM_550071	1	0	bin_eco1_v1
13401	all_BUT_archos	supertree4	bin_eco1_v1	f_AZR	0705	87, 89	Lagenorhynchus_obliquidens__SDSNH_21222, Lagenorhynchus_acutus__USNM_504152	1	0	bin_eco1_v1
13402	all_BUT_archos	supertree4	bin_eco1_v1	f_AZR	0706	87, 88	Lagenorhynchus_obliquidens__SDSNH_21222, Lagenorhynchus_obliquidens__USNM_504412	1	0	bin_eco1_v1
13403	all_BUT_archos	supertree4	bin_eco1_v1	f_AZR	0707	89, 90	Lagenorhynchus_acutus__USNM_504152, Lagenorhynchus_acutus__USNM_504156	1	0	bin_eco1_v1
13404	all_BUT_archos	supertree4	bin_eco1_v1	f_AZR	0708	98, 102	Phocoena_phocoena__USNM_550042, Delphinapterus_leucas__USNM_571021	1	0	bin_eco1_v1
13405	all_BUT_archos	supertree4	bin_eco1_v1	f_AZR	0709	98, 100	Phocoena_phocoena__USNM_550042, Phocoenoides_dalli__SDSNH_20270	1	0	bin_eco1_v1
13406	all_BUT_archos	supertree4	bin_eco1_v1	f_AZR	0710	98, 99	Phocoena_phocoena__USNM_550042, Phocoena_phocoena__YPM_MAM_006759	1	0	bin_eco1_v1
13407	all_BUT_archos	supertree4	bin_eco1_v1	f_AZR	0711	100, 101	Phocoenoides_dalli__SDSNH_20270, Phocoenoides_dalli__USNM_504417	1	0	bin_eco1_v1
13408	all_BUT_archos	supertree4	bin_eco1_v1	f_AZR	0712	102, 103	Delphinapterus_leucas__USNM_571021, Monodon_monoceros__YPM_MAM_013636	1	0	bin_eco1_v1
13409	all_BUT_archos	supertree4	bin_eco1_v1	f_AZR	0713	104, 105	Inia_geoffrensis__SDSNH_22836, Pontoporia_blainvillei__USNM_501169	1	0	bin_eco1_v1
13410	all_BUT_archos	supertree4	bin_eco1_v1	f_AZR	0714	105, 106	Pontoporia_blainvillei__USNM_501169, Pontoporia_blainvillei__USNM_501176	1	0	bin_eco1_v1
13411	all_BUT_archos	supertree4	bin_eco1_v1	f_AZR	0715	108, 113	Kogia_breviceps__USNM_550128, Physeter_catodon__USNM_550491	1	0	bin_eco1_v1
13412	all_BUT_archos	supertree4	bin_eco1_v1	f_AZR	0716	108, 111	Kogia_breviceps__USNM_550128, Kogia_sima__USNM_504221	1	0	bin_eco1_v1
13413	all_BUT_archos	supertree4	bin_eco1_v1	f_AZR	0717	108, 109	Kogia_breviceps__USNM_550128, Kogia_breviceps__USNM_550859	1	0	bin_eco1_v1
13414	all_BUT_archos	supertree4	bin_eco1_v1	f_AZR	0718	111, 112	Kogia_sima__USNM_504221, Kogia_sima__USNM_550482	1	0	bin_eco1_v1
13415	all_BUT_archos	supertree4	bin_eco1_v1	f_AZR	0719	114, 115	Balaenoptera_acutorostrata__MMP_USNM_20931, Megaptera_novaeangliae__NPS_P12PS00972	1	0	bin_eco1_v1
13416	all_BUT_archos	supertree4	bin_eco1_v1	f_AZR	0720	116, 118	Hippopotamus_amphibius__YPM_MAM_007461, Choeropsis_liberiensis__AMNH_M_202423	1	0	bin_eco1_v1
13417	all_BUT_archos	supertree4	bin_eco1_v1	f_AZR	0721	116, 117	Hippopotamus_amphibius__YPM_MAM_007461, Hippopotamus_amphibius__AMNH_M_130247	1	0	bin_eco1_v1
13418	all_BUT_archos	supertree4	bin_eco1_v1	f_AZR	0722	119, 121	Tragulus_javanicus__YPM_MAM_07419, Antilocapra_americana__YPM_MAM_007405	0	1	bin_eco1_v1
13419	all_BUT_archos	supertree4	bin_eco1_v1	f_AZR	0723	119, 120	Tragulus_javanicus__YPM_MAM_07419, Leptomeryx_evansi__YPM_VPPU_13624	0	1	bin_eco1_v1
13420	all_BUT_archos	supertree4	bin_eco1_v1	f_AZR	0724	121, 122	Antilocapra_americana__YPM_MAM_007405, Oreamnos_americanus__YPM_MAM_007402	0	1	bin_eco1_v1
13421	all_BUT_archos	supertree4	bin_eco1_v1	f_AZR	0725	122, 123	Oreamnos_americanus__YPM_MAM_007402, Bison_americanus__YPM_MAM_013541	0	1	bin_eco1_v1
13422	all_BUT_archos	supertree4	bin_eco1_v1	f_AZR	0726	127, 134	Rhinoceros_unicornis__YPM_MAM_007907, Theosodon_garrettorum__YPM_VPPU_015164	0	1	bin_eco1_v1
13423	all_BUT_archos	supertree4	bin_eco1_v1	f_AZR	0727	127, 131	Rhinoceros_unicornis__YPM_MAM_007907, Palaeotherium_crassum__YPM_VPPU_012212	0	1	bin_eco1_v1
13424	all_BUT_archos	supertree4	bin_eco1_v1	f_AZR	0728	127, 130	Rhinoceros_unicornis__YPM_MAM_007907, Tapirus_indicus__YPM_MAM_007473	0	1	bin_eco1_v1
13425	all_BUT_archos	supertree4	bin_eco1_v1	f_AZR	0729	127, 129	Rhinoceros_unicornis__YPM_MAM_007907, Hyracodon_nebrascensis__YPM_VPPU_011414	0	1	bin_eco1_v1
13426	all_BUT_archos	supertree4	bin_eco1_v1	f_AZR	0730	127, 128	Rhinoceros_unicornis__YPM_MAM_007907, Teleoceras_fossiger__YPM_VP_010268	0	1	bin_eco1_v1
13427	all_BUT_archos	supertree4	bin_eco1_v1	f_AZR	0731	131, 132	Palaeotherium_crassum__YPM_VPPU_012212, Mesohippus_gidleyi__YPM_VP_010729	0	1	bin_eco1_v1
13428	all_BUT_archos	supertree4	bin_eco1_v1	f_AZR	0732	132, 133	Mesohippus_gidleyi__YPM_VP_010729, Equus_caballus__YPM_MAM_006833	0	1	bin_eco1_v1
13429	all_BUT_archos	supertree4	bin_eco1_v1	f_AZR	0733	134, 135	Theosodon_garrettorum__YPM_VPPU_015164, Adinotherium_ovinum__YPM_VPPU_015131	0	1	bin_eco1_v1
13430	all_BUT_archos	supertree4	bin_eco1_v1	f_AZR	0734	136, 137	Pachyaena_ossifraga__YPM_VPPU_14708, Dromocyon_vorax__YPM_VP_010935	0	1	bin_eco1_v1
13431	all_BUT_archos	supertree4	bin_eco1_v1	f_AZR	0735	138, 139	Solenodon_sp__AMNH_M_212911, Condylura_cristata__AMNH_M_48051	0.414848330668255	0.585151669331745	bin_eco1_v1
13432	all_BUT_archos	supertree4	bin_eco1_v1	f_AZR	0736	139, 141	Condylura_cristata__AMNH_M_48051, Erinaceus_europaeus__AMNH_M_10737	0.618484916105253	0.381515083894747	bin_eco1_v1
13433	all_BUT_archos	supertree4	bin_eco1_v1	f_AZR	0737	139, 140	Condylura_cristata__AMNH_M_48051, Condylura_cristata__YPM_MAM_014548	1	0	bin_eco1_v1
13434	all_BUT_archos	supertree4	bin_eco1_v1	f_AZR	0738	141, 142	Erinaceus_europaeus__AMNH_M_10737, Sorex_palustris__AMNH_M_3861	0.306865793251908	0.693134206748092	bin_eco1_v1
13435	all_BUT_archos	supertree4	bin_eco1_v1	f_AZR	0739	142, 143	Sorex_palustris__AMNH_M_3861, Sorex_vagrans__AMNH_M_145482	0.534181591903791	0.465818408096209	bin_eco1_v1
13436	all_BUT_archos	supertree4	bin_eco1_v1	f_AZR	0740	144, 155	Cynocephalus_volans__YPM_MAM_007656, Ptilocercus_lowii__USNM_Mammals_488067	0.0134049922553355	0.986595007744664	bin_eco1_v1
13437	all_BUT_archos	supertree4	bin_eco1_v1	f_AZR	0741	144, 146	Cynocephalus_volans__YPM_MAM_007656, Galago_senegalensis__DU_EA_198	0	1	bin_eco1_v1
13438	all_BUT_archos	supertree4	bin_eco1_v1	f_AZR	0742	144, 145	Cynocephalus_volans__YPM_MAM_007656, Cynocephalus_volans__YPM_MAM_006856	0	1	bin_eco1_v1
13439	all_BUT_archos	supertree4	bin_eco1_v1	f_AZR	0743	146, 152	Galago_senegalensis__DU_EA_198, Saguinus_sp__DU_EA_203	0	1	bin_eco1_v1
13440	all_BUT_archos	supertree4	bin_eco1_v1	f_AZR	0744	146, 151	Galago_senegalensis__DU_EA_198, Lemur_catta__YPM_MAM_010269	0	1	bin_eco1_v1
13441	all_BUT_archos	supertree4	bin_eco1_v1	f_AZR	0745	146, 149	Galago_senegalensis__DU_EA_198, Loris_tardigradus__DU_EA_199	0	1	bin_eco1_v1
13442	all_BUT_archos	supertree4	bin_eco1_v1	f_AZR	0746	146, 148	Galago_senegalensis__DU_EA_198, Galagoides_demidoff_anomurus__AMNH_M_50984	0	1	bin_eco1_v1
13443	all_BUT_archos	supertree4	bin_eco1_v1	f_AZR	0747	146, 147	Galago_senegalensis__DU_EA_198, Otolemur_crassicaudatus__DU_EA_194	0	1	bin_eco1_v1
13444	all_BUT_archos	supertree4	bin_eco1_v1	f_AZR	0748	149, 150	Loris_tardigradus__DU_EA_199, Nycticebus_pygmaeus__DLC_2901f	0	1	bin_eco1_v1
13445	all_BUT_archos	supertree4	bin_eco1_v1	f_AZR	0749	152, 153	Saguinus_sp__DU_EA_203, Cercopithecus_sp__YPM_MAM_007586	0	1	bin_eco1_v1
13446	all_BUT_archos	supertree4	bin_eco1_v1	f_AZR	0750	153, 154	Cercopithecus_sp__YPM_MAM_007586, Pan_paniscus__AMNH_M_202870	0	1	bin_eco1_v1
13447	all_BUT_archos	supertree4	bin_eco1_v1	f_AZR	0751	155, 156	Ptilocercus_lowii__USNM_Mammals_488067, Tupaia_sp__DU_EA_178	0	1	bin_eco1_v1
13448	all_BUT_archos	supertree4	bin_eco1_v1	f_AZR	0752	156, 157	Tupaia_sp__DU_EA_178, Tupaia_sp__DU_EA_179	0	1	bin_eco1_v1
13449	all_BUT_archos	supertree4	bin_eco1_v1	f_AZR	0753	158, 183	Atherurus_macrourus__AMNH_M_117640, Ochotona_collaris__YPM_MAM_14834	0.0638537224491693	0.936146277550831	bin_eco1_v1
13450	all_BUT_archos	supertree4	bin_eco1_v1	f_AZR	0754	158, 181	Atherurus_macrourus__AMNH_M_117640, Urocitellus_richardsonii__YPM_MAM_007207	0.0789308834436653	0.921069116556335	bin_eco1_v1
13451	all_BUT_archos	supertree4	bin_eco1_v1	f_AZR	0755	158, 173	Atherurus_macrourus__AMNH_M_117640, Anomalurus_derbianus__AMNH_M_50562	0.106923174289762	0.893076825710238	bin_eco1_v1
13452	all_BUT_archos	supertree4	bin_eco1_v1	f_AZR	0756	158, 162	Atherurus_macrourus__AMNH_M_117640, Thryonomys_variegatus__AMNH_M_53951	0.0286716986312488	0.971328301368751	bin_eco1_v1
13453	all_BUT_archos	supertree4	bin_eco1_v1	f_AZR	0757	158, 160	Atherurus_macrourus__AMNH_M_117640, Hystrix_cristata__YPM_MAM_007285	0	1	bin_eco1_v1
13454	all_BUT_archos	supertree4	bin_eco1_v1	f_AZR	0758	158, 159	Atherurus_macrourus__AMNH_M_117640, Atherurus_macrourus__AMNH_M_70319	0	1	bin_eco1_v1
13455	all_BUT_archos	supertree4	bin_eco1_v1	f_AZR	0759	160, 161	Hystrix_cristata__YPM_MAM_007285, Hystrix_sp__AMNH_M_35745	0	1	bin_eco1_v1
13456	all_BUT_archos	supertree4	bin_eco1_v1	f_AZR	0760	162, 163	Thryonomys_variegatus__AMNH_M_53951, Dolichotis_sp__AMNH_M_48218	0.0773920903662134	0.922607909633787	bin_eco1_v1
13457	all_BUT_archos	supertree4	bin_eco1_v1	f_AZR	0761	163, 167	Dolichotis_sp__AMNH_M_48218, Dinomys_branickii__AMNH_M_100053	0.0921573982012891	0.907842601798711	bin_eco1_v1
13458	all_BUT_archos	supertree4	bin_eco1_v1	f_AZR	0762	163, 164	Dolichotis_sp__AMNH_M_48218, Cavia_sp__AMNH_M_145475	0.032040849243017	0.967959150756983	bin_eco1_v1
13459	all_BUT_archos	supertree4	bin_eco1_v1	f_AZR	0763	164, 166	Cavia_sp__AMNH_M_145475, Hydrochoerus_hydrochaeris__AMNH_M_35867	0.157701266186902	0.842298733813098	bin_eco1_v1
13460	all_BUT_archos	supertree4	bin_eco1_v1	f_AZR	0764	164, 165	Cavia_sp__AMNH_M_145475, Cavia_porcellus__YPM_MAM_007276	0	1	bin_eco1_v1
13461	all_BUT_archos	supertree4	bin_eco1_v1	f_AZR	0765	167, 168	Dinomys_branickii__AMNH_M_100053, Octodon_degus__YPM_MAM_007288	0.33477860269207	0.66522139730793	bin_eco1_v1
13462	all_BUT_archos	supertree4	bin_eco1_v1	f_AZR	0766	168, 170	Octodon_degus__YPM_MAM_007288, Myocastor_coypus__AMNH_M_35622	0.464681316084494	0.535318683915506	bin_eco1_v1
13463	all_BUT_archos	supertree4	bin_eco1_v1	f_AZR	0767	168, 169	Octodon_degus__YPM_MAM_007288, Octodon_degus__YPM_MAM_015316	0	1	bin_eco1_v1
13464	all_BUT_archos	supertree4	bin_eco1_v1	f_AZR	0768	170, 172	Myocastor_coypus__AMNH_M_35622, Echimys_saturnus__YPM_MAM_001385	0.728166864507377	0.271833135492623	bin_eco1_v1
13465	all_BUT_archos	supertree4	bin_eco1_v1	f_AZR	0769	170, 171	Myocastor_coypus__AMNH_M_35622, Myocastor_coypus__AMNH_M_80204	1	0	bin_eco1_v1
13466	all_BUT_archos	supertree4	bin_eco1_v1	f_AZR	0770	173, 174	Anomalurus_derbianus__AMNH_M_50562, Lophiomys_imhausi__AMNH_M_147455	0.307243249462552	0.692756750537448	bin_eco1_v1
13467	all_BUT_archos	supertree4	bin_eco1_v1	f_AZR	0771	174, 176	Lophiomys_imhausi__AMNH_M_147455, Neotoma_floridana__AMNH_M_166898	0.417946836972469	0.582053163027531	bin_eco1_v1
13468	all_BUT_archos	supertree4	bin_eco1_v1	f_AZR	0772	174, 175	Lophiomys_imhausi__AMNH_M_147455, Lenothrix_canus__AMNH_M_240359	0	1	bin_eco1_v1
13469	all_BUT_archos	supertree4	bin_eco1_v1	f_AZR	0773	176, 177	Neotoma_floridana__AMNH_M_166898, Ondatra_zibethicus__YPM_MAM_007244	0.625	0.375	bin_eco1_v1
13470	all_BUT_archos	supertree4	bin_eco1_v1	f_AZR	0774	177, 180	Ondatra_zibethicus__YPM_MAM_007244, Neofiber_alleni__AMNH_M_242771	1	0	bin_eco1_v1
13471	all_BUT_archos	supertree4	bin_eco1_v1	f_AZR	0775	177, 178	Ondatra_zibethicus__YPM_MAM_007244, Ondatra_zibethicus__AMNH_M_128522	1	0	bin_eco1_v1
13472	all_BUT_archos	supertree4	bin_eco1_v1	f_AZR	0776	181, 182	Urocitellus_richardsonii__YPM_MAM_007207, Sciurus_carolinensis__YPM_MAM_006623	0	1	bin_eco1_v1
13473	all_BUT_archos	supertree4	bin_eco1_v1	f_AZR	0777	184, 196	Tenrec_ecaudatus__YPM_MAM_007078, Myrmecophaga_tridactyla__YPM_MAM_009794	0.116001295815974	0.883998704184026	bin_eco1_v1
13474	all_BUT_archos	supertree4	bin_eco1_v1	f_AZR	0778	184, 189	Tenrec_ecaudatus__YPM_MAM_007078, Procavia_capensis__YPM_MAM_006705	0.244226252805071	0.755773747194929	bin_eco1_v1
13475	all_BUT_archos	supertree4	bin_eco1_v1	f_AZR	0779	184, 188	Tenrec_ecaudatus__YPM_MAM_007078, Orycteropus_afer__YPM_MAM_010398	0	1	bin_eco1_v1
13476	all_BUT_archos	supertree4	bin_eco1_v1	f_AZR	0780	184, 186	Tenrec_ecaudatus__YPM_MAM_007078, Setifer_setosus__YPM_MAM_007081	0	1	bin_eco1_v1
13477	all_BUT_archos	supertree4	bin_eco1_v1	f_AZR	0781	184, 185	Tenrec_ecaudatus__YPM_MAM_007078, Tenrec_ecaudatus__YPM_MAM_007085	0	1	bin_eco1_v1
13478	all_BUT_archos	supertree4	bin_eco1_v1	f_AZR	0782	186, 187	Setifer_setosus__YPM_MAM_007081, Echinops_telfairi__YPM_MAM_006003	0	1	bin_eco1_v1
13479	all_BUT_archos	supertree4	bin_eco1_v1	f_AZR	0783	189, 190	Procavia_capensis__YPM_MAM_006705, Trichechus_manatus__YPM_MAM_007496	0.488065818141865	0.511934181858135	bin_eco1_v1
13480	all_BUT_archos	supertree4	bin_eco1_v1	f_AZR	0784	190, 194	Trichechus_manatus__YPM_MAM_007496, Dugong_dugon__USNM_A20861	1	0	bin_eco1_v1
13481	all_BUT_archos	supertree4	bin_eco1_v1	f_AZR	0785	190, 193	Trichechus_manatus__YPM_MAM_007496, Trichechus_senegalensis__YPM_MAM_006734	1	0	bin_eco1_v1
13482	all_BUT_archos	supertree4	bin_eco1_v1	f_AZR	0786	190, 191	Trichechus_manatus__YPM_MAM_007496, Trichechus_manatus__USNM_594165	1	0	bin_eco1_v1
13483	all_BUT_archos	supertree4	bin_eco1_v1	f_AZR	0787	194, 195	Dugong_dugon__USNM_A20861, Dugong_dugon__YPM_MAM_007497	1	0	bin_eco1_v1
13484	all_BUT_archos	supertree4	bin_eco1_v1	f_AZR	0788	196, 200	Myrmecophaga_tridactyla__YPM_MAM_009794, Euphractus_sexcinctus__YPM_MAM_007540	0	1	bin_eco1_v1
13485	all_BUT_archos	supertree4	bin_eco1_v1	f_AZR	0789	196, 199	Myrmecophaga_tridactyla__YPM_MAM_009794, Choloepus_didactylus__YPM_MAM_006779	0	1	bin_eco1_v1
13486	all_BUT_archos	supertree4	bin_eco1_v1	f_AZR	0790	196, 198	Myrmecophaga_tridactyla__YPM_MAM_009794, Cyclopes_didactylus__YPM_MAM_007543	0	1	bin_eco1_v1
13487	all_BUT_archos	supertree4	bin_eco1_v1	f_AZR	0791	196, 197	Myrmecophaga_tridactyla__YPM_MAM_009794, Tamandua_tetradactyla__YPM_MAM_010444	0	1	bin_eco1_v1
13488	all_BUT_archos	supertree4	bin_eco1_v1	f_AZR	0792	200, 202	Euphractus_sexcinctus__YPM_MAM_007540, Dasypus_hybridus__YPM_MAM_006770	0	1	bin_eco1_v1
13489	all_BUT_archos	supertree4	bin_eco1_v1	f_AZR	0793	200, 201	Euphractus_sexcinctus__YPM_MAM_007540, Zaedyus_pichiy__YPM_MAM_006771	0	1	bin_eco1_v1
13490	all_BUT_archos	supertree4	bin_eco1_v1	f_AZR	0794	203, 206	Chironectes_minimus__YPM_MAM_006778, Isoodon_obesulus__YPM_MAM_11210	0.130693836017143	0.869306163982857	bin_eco1_v1
13491	all_BUT_archos	supertree4	bin_eco1_v1	f_AZR	0795	203, 205	Chironectes_minimus__YPM_MAM_006778, Micoureus_demerarae__YPM_MAM_006784	0.288302796584077	0.711697203415923	bin_eco1_v1
13492	all_BUT_archos	supertree4	bin_eco1_v1	f_AZR	0796	203, 204	Chironectes_minimus__YPM_MAM_006778, Didelphis_virginiana__YPM_MAM_010323	0.5	0.5	bin_eco1_v1
13493	all_BUT_archos	supertree4	bin_eco1_v1	f_AZR	0797	206, 208	Isoodon_obesulus__YPM_MAM_11210, Trichosurus_vulpecula__YPM_MAM_006783	0	1	bin_eco1_v1
13494	all_BUT_archos	supertree4	bin_eco1_v1	f_AZR	0798	206, 207	Isoodon_obesulus__YPM_MAM_11210, Antechinus_flavipes__YPM_MAM_007089	0	1	bin_eco1_v1
13495	all_BUT_archos	supertree4	bin_eco1_v1	f_AZR	0799	208, 209	Trichosurus_vulpecula__YPM_MAM_006783, Macropus_rufus__YPM_MAM_007506	0	1	bin_eco1_v1
13496	all_BUT_archos	supertree4	bin_eco1_v1	f_AZR	0800	210, 213	Ornithorhynchus_anatinus__YPM_MAM_006802, Tachyglossus_aculeatus__YPM_MAM_007525	0.39735993398554	0.60264006601446	bin_eco1_v1
13497	all_BUT_archos	supertree4	bin_eco1_v1	f_AZR	0801	210, 211	Ornithorhynchus_anatinus__YPM_MAM_006802, Ornithorhynchus_anatinus__YPM_MAM_008921	1	0	bin_eco1_v1
13498	all_BUT_archos	supertree4	bin_eco1_v1	f_AZR	0802	213, 214	Tachyglossus_aculeatus__YPM_MAM_007525, Tachyglossus_aculeatus__YPM_MAM_006799	0	1	bin_eco1_v1
13499	all_BUT_archos	supertree4	bin_eco1_v1	f_AZR	0803	220, 221	Labidosaurus_hamatus__YPM_VPPU_021769, Spinoaequalis_schultzei__KUVP_12489	0.00324040768694175	0.996759592313058	bin_eco1_v1
13500	all_BUT_archos	supertree4	bin_eco1_v1	f_AZR	0804	221, 222	Spinoaequalis_schultzei__KUVP_12489, Mesosaurus_tenuidens__PIMUZ_A_III_591	0.0049180849727711	0.995081915027229	bin_eco1_v1
13501	all_BUT_archos	supertree4	bin_eco1_v1	f_AZR	0805	222, 236	Mesosaurus_tenuidens__PIMUZ_A_III_591, Adelosaurus_huxleyi__NEWHM_G26-49	0.0135014973422526	0.986498502657747	bin_eco1_v1
13502	all_BUT_archos	supertree4	bin_eco1_v1	f_AZR	0806	222, 223	Mesosaurus_tenuidens__PIMUZ_A_III_591, Mesosaurus_tenuidens__SAM_PK709_KX7A6009	0	1	bin_eco1_v1
13503	all_BUT_archos	supertree4	bin_eco1_v1	f_AZR	0807	236, 237	Adelosaurus_huxleyi__NEWHM_G26-49, Megalancosaurus_preonensis__MFSN_1729	0.0559136773051493	0.944086322694851	bin_eco1_v1
13504	all_BUT_archos	supertree4	bin_eco1_v1	f_AZR	0808	237, 238	Megalancosaurus_preonensis__MFSN_1729, Claudiosaurus_germaini__MAP1a_1978_6_1	0.0796964409579802	0.92030355904202	bin_eco1_v1
13505	all_BUT_archos	supertree4	bin_eco1_v1	f_AZR	0809	238, 247	Claudiosaurus_germaini__MAP1a_1978_6_1, Tangasaurus_mennelli__SAMK_6231	0.0896908561541712	0.910309143845829	bin_eco1_v1
13506	all_BUT_archos	supertree4	bin_eco1_v1	f_AZR	0810	238, 239	Claudiosaurus_germaini__MAP1a_1978_6_1, Claudiosaurus_germaini__Mount_Holyoke_College_uncat	0	1	bin_eco1_v1
13507	all_BUT_archos	supertree4	bin_eco1_v1	f_AZR	0811	247, 248	Tangasaurus_mennelli__SAMK_6231, Stenopterygius_quadriscissus__YPM_VP_001657	0.160491901657479	0.839508098342521	bin_eco1_v1
13508	all_BUT_archos	supertree4	bin_eco1_v1	f_AZR	0812	248, 280	Stenopterygius_quadriscissus__YPM_VP_001657, Endennasaurus_acutirostris__MCSNB_5170	0.462193973385557	0.537806026614443	bin_eco1_v1
13509	all_BUT_archos	supertree4	bin_eco1_v1	f_AZR	0813	248, 275	Stenopterygius_quadriscissus__YPM_VP_001657, Hupehsuchus_nanchangensis__2020_NYF_84_4hd	0.935677350548624	0.064322649451376	bin_eco1_v1
13510	all_BUT_archos	supertree4	bin_eco1_v1	f_AZR	0814	248, 274	Stenopterygius_quadriscissus__YPM_VP_001657, Cartorhynchus_lenticarpus__AGB_6257_holotype	0.966285935659137	0.0337140643408625	bin_eco1_v1
13511	all_BUT_archos	supertree4	bin_eco1_v1	f_AZR	0815	248, 267	Stenopterygius_quadriscissus__YPM_VP_001657, Chaohusaurus_geishanensis__AGM_MT10010__pending_new_AGB_number	0.95194956434665	0.0480504356533498	bin_eco1_v1
13512	all_BUT_archos	supertree4	bin_eco1_v1	f_AZR	0816	248, 265	Stenopterygius_quadriscissus__YPM_VP_001657, Grippia_longirostris__PMU_R472	1	0	bin_eco1_v1
13513	all_BUT_archos	supertree4	bin_eco1_v1	f_AZR	0817	248, 264	Stenopterygius_quadriscissus__YPM_VP_001657, Xinminosaurus_catactes__GMPKU_P_1071_holotype	1	0	bin_eco1_v1
13514	all_BUT_archos	supertree4	bin_eco1_v1	f_AZR	0818	248, 263	Stenopterygius_quadriscissus__YPM_VP_001657, Mixosaurus_panxianensis__GMPKU_P_1033_holotype	1	0	bin_eco1_v1
13515	all_BUT_archos	supertree4	bin_eco1_v1	f_AZR	0819	248, 262	Stenopterygius_quadriscissus__YPM_VP_001657, Panjiangsaurus_epicharis__WGSC_TR00001	1	0	bin_eco1_v1
13516	all_BUT_archos	supertree4	bin_eco1_v1	f_AZR	0820	248, 252	Stenopterygius_quadriscissus__YPM_VP_001657, Leptonectes_tenuirostris__PIMUZ_A_III127	1	0	bin_eco1_v1
13517	all_BUT_archos	supertree4	bin_eco1_v1	f_AZR	0821	248, 249	Stenopterygius_quadriscissus__YPM_VP_001657, Stenopterygius_quadriscissus__SMF_Mbg_20534	1	0	bin_eco1_v1
13518	all_BUT_archos	supertree4	bin_eco1_v1	f_AZR	0822	252, 254	Leptonectes_tenuirostris__PIMUZ_A_III127, Temnodontosaurus_platyodon__YPM_VPPU_003333	1	0	bin_eco1_v1
13519	all_BUT_archos	supertree4	bin_eco1_v1	f_AZR	0823	252, 253	Leptonectes_tenuirostris__PIMUZ_A_III127, Leptonectes_tenuirostris__AMNH_FARB_03873	1	0	bin_eco1_v1
13520	all_BUT_archos	supertree4	bin_eco1_v1	f_AZR	0824	255, 258	Ichthyosaurus_communis__AMNH_FARB_04910, Ichthyosaurus_sp__AMNH_FARB_01966	1	0	bin_eco1_v1
13521	all_BUT_archos	supertree4	bin_eco1_v1	f_AZR	0825	255, 256	Ichthyosaurus_communis__AMNH_FARB_04910, Ichthyosaurus_communis__YPM_VPPU_003322	1	0	bin_eco1_v1
13522	all_BUT_archos	supertree4	bin_eco1_v1	f_AZR	0826	265, 266	Grippia_longirostris__PMU_R472, Utatsusaurus_hataii__IGPS_95941_holotype	1	0	bin_eco1_v1
13523	all_BUT_archos	supertree4	bin_eco1_v1	f_AZR	0827	267, 268	Chaohusaurus_geishanensis__AGM_MT10010__pending_new_AGB_number, Chaohusaurus_chaoxianensis__AGB_2905_holotype	0.91111004344633	0.0888899565536704	bin_eco1_v1
13524	all_BUT_archos	supertree4	bin_eco1_v1	f_AZR	0828	268, 272	Chaohusaurus_chaoxianensis__AGB_2905_holotype, Chaohusaurus_brevifemoralis__AGB_6256_holotype	0.860867603454943	0.139132396545057	bin_eco1_v1
13525	all_BUT_archos	supertree4	bin_eco1_v1	f_AZR	0829	268, 269	Chaohusaurus_chaoxianensis__AGB_2905_holotype, Chaohusaurus_chaoxianensis__AGB_6259	0.75	0.25	bin_eco1_v1
13526	all_BUT_archos	supertree4	bin_eco1_v1	f_AZR	0830	272, 273	Chaohusaurus_brevifemoralis__AGB_6256_holotype, Chaohusaurus_brevifemoralis__AGB_6258	1	0	bin_eco1_v1
13527	all_BUT_archos	supertree4	bin_eco1_v1	f_AZR	0831	275, 278	Hupehsuchus_nanchangensis__2020_NYF_84_4hd, Parahupehsuchus_longus__WGSC_26005_holotype	0.881319497890184	0.118680502109816	bin_eco1_v1
13528	all_BUT_archos	supertree4	bin_eco1_v1	f_AZR	0832	275, 276	Hupehsuchus_nanchangensis__2020_NYF_84_4hd, Hupehsuchus_nanchangensis__IVPP_V3232_holotype	1	0	bin_eco1_v1
13529	all_BUT_archos	supertree4	bin_eco1_v1	f_AZR	0833	278, 279	Parahupehsuchus_longus__WGSC_26005_holotype, Eretmorhipis_carrolldongi__WGSC_V26020_holotype	0.777921239509363	0.222078760490637	bin_eco1_v1
13530	all_BUT_archos	supertree4	bin_eco1_v1	f_AZR	0834	280, 283	Endennasaurus_acutirostris__MCSNB_5170, Askeptosaurus_sp__YPM_VP_007698	0.199736046565559	0.800263953434441	bin_eco1_v1
13531	all_BUT_archos	supertree4	bin_eco1_v1	f_AZR	0835	280, 281	Endennasaurus_acutirostris__MCSNB_5170, Wayaosaurus_bellus__GZDB_0005_holotype	0.850833577069319	0.149166422930681	bin_eco1_v1
13532	all_BUT_archos	supertree4	bin_eco1_v1	f_AZR	0836	281, 282	Wayaosaurus_bellus__GZDB_0005_holotype, Miodentosaurus_brevis__ZMNH_M8742	1	0	bin_eco1_v1
13533	all_BUT_archos	supertree4	bin_eco1_v1	f_AZR	0837	283, 284	Askeptosaurus_sp__YPM_VP_007698, Askeptosaurus_italicus__PIMUZ_T4846	0	1	bin_eco1_v1
13534	all_BUT_archos	supertree4	bin_eco1_v1	f_AZR	0838	286, 287	Hanosaurus_hupehensis__IVPP_V15911, Eusaurosphargis_dalsassoi__PIMUZ_A_III_4380	0.062550383472738	0.937449616527262	bin_eco1_v1
13535	all_BUT_archos	supertree4	bin_eco1_v1	f_AZR	0839	287, 290	Eusaurosphargis_dalsassoi__PIMUZ_A_III_4380, Atopodentatus_unicus__IVPP_V20291	0.0882922115250027	0.911707788474997	bin_eco1_v1
13536	all_BUT_archos	supertree4	bin_eco1_v1	f_AZR	0840	287, 288	Eusaurosphargis_dalsassoi__PIMUZ_A_III_4380, Sinosaurosphargis_yunguiensis__SNHM_20140727	0	1	bin_eco1_v1
13537	all_BUT_archos	supertree4	bin_eco1_v1	f_AZR	0841	288, 289	Sinosaurosphargis_yunguiensis__SNHM_20140727, Sinosaurosphargis_yunguiensis__ZMNH_M_8797	0	1	bin_eco1_v1
13538	all_BUT_archos	supertree4	bin_eco1_v1	f_AZR	0842	290, 291	Atopodentatus_unicus__IVPP_V20291, Paraplacodus_broilii__PIMUZ_T4775	0.125278604175208	0.874721395824792	bin_eco1_v1
13539	all_BUT_archos	supertree4	bin_eco1_v1	f_AZR	0843	291, 292	Paraplacodus_broilii__PIMUZ_T4775, Placodus_inexpectatus__GMPKU_P_1054_holotype	0	1	bin_eco1_v1
13540	all_BUT_archos	supertree4	bin_eco1_v1	f_AZR	0844	292, 293	Placodus_inexpectatus__GMPKU_P_1054_holotype, Psephochelys_polyosteoderma__SMNK_PAL_8389	0	1	bin_eco1_v1
13541	all_BUT_archos	supertree4	bin_eco1_v1	f_AZR	0845	294, 316	Lariosaurus_lanzi__PIMUZ_T2464, Yunguisaurus_liae__NMNS_004529__F003862	0.262766358383441	0.737233641616559	bin_eco1_v1
13542	all_BUT_archos	supertree4	bin_eco1_v1	f_AZR	0846	294, 299	Lariosaurus_lanzi__PIMUZ_T2464, Diandongosaurus_acutidentatus__WIGM_SPC_V1105	0.0777660523104078	0.922233947689592	bin_eco1_v1
13543	all_BUT_archos	supertree4	bin_eco1_v1	f_AZR	0847	294, 295	Lariosaurus_lanzi__PIMUZ_T2464, Lariosaurus_youngi__XNGM_WS_30_R24	0	1	bin_eco1_v1
13544	all_BUT_archos	supertree4	bin_eco1_v1	f_AZR	0848	295, 296	Lariosaurus_youngi__XNGM_WS_30_R24, Lariosaurus_calcagnii__PIMUZ_T2462	0	1	bin_eco1_v1
13545	all_BUT_archos	supertree4	bin_eco1_v1	f_AZR	0849	296, 298	Lariosaurus_calcagnii__PIMUZ_T2462, Lariosaurus_balsami__YPM_VP_001658	0	1	bin_eco1_v1
13546	all_BUT_archos	supertree4	bin_eco1_v1	f_AZR	0850	296, 297	Lariosaurus_calcagnii__PIMUZ_T2462, Lariosaurus_calcagnii__PIMUZ_T4836	0	1	bin_eco1_v1
13547	all_BUT_archos	supertree4	bin_eco1_v1	f_AZR	0851	299, 300	Diandongosaurus_acutidentatus__WIGM_SPC_V1105, Panzhousaurus_rotundirostris__GMPKU_P_1059	0.102957350512109	0.897042649487891	bin_eco1_v1
13548	all_BUT_archos	supertree4	bin_eco1_v1	f_AZR	0852	300, 301	Panzhousaurus_rotundirostris__GMPKU_P_1059, Keichuosaurus_hui__SMF_R4944	0.144750108456197	0.855249891543802	bin_eco1_v1
13549	all_BUT_archos	supertree4	bin_eco1_v1	f_AZR	0853	302, 303	Dactylosaurus_schroederi__SMF_R_4097, Serpianosaurus_mirigiolensis__PIMUZ_T98	0	1	bin_eco1_v1
13550	all_BUT_archos	supertree4	bin_eco1_v1	f_AZR	0854	303, 304	Serpianosaurus_mirigiolensis__PIMUZ_T98, Pachypleurosaurus_sp__SMF_R4529	0	1	bin_eco1_v1
13551	all_BUT_archos	supertree4	bin_eco1_v1	f_AZR	0855	304, 305	Pachypleurosaurus_sp__SMF_R4529, Honghesaurus_longicaudatus__IVPP_V30380	0	1	bin_eco1_v1
13552	all_BUT_archos	supertree4	bin_eco1_v1	f_AZR	0856	305, 307	Honghesaurus_longicaudatus__IVPP_V30380, Neusticosaurus_pusillus__PIMUZ_T3803b	0	1	bin_eco1_v1
13553	all_BUT_archos	supertree4	bin_eco1_v1	f_AZR	0857	305, 306	Honghesaurus_longicaudatus__IVPP_V30380, Luopingosaurus_imparilis__IVPP_V19049	0	1	bin_eco1_v1
13554	all_BUT_archos	supertree4	bin_eco1_v1	f_AZR	0858	307, 308	Neusticosaurus_pusillus__PIMUZ_T3803b, Neusticosaurus_peyeri__PIMUZ_T3410	0	1	bin_eco1_v1
13555	all_BUT_archos	supertree4	bin_eco1_v1	f_AZR	0859	308, 314	Neusticosaurus_peyeri__PIMUZ_T3410, Neusticosaurus_edwardsii__YPM_VP_007390	0	1	bin_eco1_v1
13556	all_BUT_archos	supertree4	bin_eco1_v1	f_AZR	0860	308, 309	Neusticosaurus_peyeri__PIMUZ_T3410, Neusticosaurus_peyeri__PIMUZ_T3431	0	1	bin_eco1_v1
13557	all_BUT_archos	supertree4	bin_eco1_v1	f_AZR	0861	316, 317	Yunguisaurus_liae__NMNS_004529__F003862, Plesiosaurus_macrocephalus__USNM_V1902	1	0	bin_eco1_v1
13558	all_BUT_archos	supertree4	bin_eco1_v1	f_AZR	0862	317, 318	Plesiosaurus_macrocephalus__USNM_V1902, Thalassiodracon_hawkinsii__NHMUK_2020_14551	1	0	bin_eco1_v1
13559	all_BUT_archos	supertree4	bin_eco1_v1	f_AZR	0863	318, 319	Thalassiodracon_hawkinsii__NHMUK_2020_14551, Plesiosauroidea_sp_indet__SMNS_51945	1	0	bin_eco1_v1
13560	all_BUT_archos	supertree4	bin_eco1_v1	f_AZR	0864	320, 321	Seeleyosaurus_guilelmiimperatoris__MB_R_1992, Elasmosaurus_ischiadicus__YPM_VP_001130	1	0	bin_eco1_v1
13561	all_BUT_archos	supertree4	bin_eco1_v1	f_AZR	0865	321, 322	Elasmosaurus_ischiadicus__YPM_VP_001130, Trinacromerum_anonymum__YPM_VP_001129	1	0	bin_eco1_v1
13562	all_BUT_archos	supertree4	bin_eco1_v1	f_AZR	0866	322, 325	Trinacromerum_anonymum__YPM_VP_001129, Muraenosaurus_sp__NHM_PV_R_2864	1	0	bin_eco1_v1
13563	all_BUT_archos	supertree4	bin_eco1_v1	f_AZR	0867	322, 324	Trinacromerum_anonymum__YPM_VP_001129, Edgarosaurus_muddi__MOR_751	1	0	bin_eco1_v1
13564	all_BUT_archos	supertree4	bin_eco1_v1	f_AZR	0868	322, 323	Trinacromerum_anonymum__YPM_VP_001129, Polycotylus_latipinnis__YPM_VP_001125	1	0	bin_eco1_v1
13565	all_BUT_archos	supertree4	bin_eco1_v1	f_AZR	0869	326, 327	Eurysternum_wagleri__AMNH_FARB_09054, Lepidochelys_kempii__YPM_HERR_015181	0.354378560071562	0.645621439928437	bin_eco1_v1
13566	all_BUT_archos	supertree4	bin_eco1_v1	f_AZR	0870	327, 383	Lepidochelys_kempii__YPM_HERR_015181, Pelusios_niger__YPM_HERR_010952	0.907468457236164	0.0925315427638357	bin_eco1_v1
13567	all_BUT_archos	supertree4	bin_eco1_v1	f_AZR	0871	327, 373	Lepidochelys_kempii__YPM_HERR_015181, Apalone_ferox__YPM_HERR_010574	0.874901976416372	0.125098023583628	bin_eco1_v1
13568	all_BUT_archos	supertree4	bin_eco1_v1	f_AZR	0872	327, 350	Lepidochelys_kempii__YPM_HERR_015181, Cuora_galbinifrons__YPM_HERR_017245	0.831969139471966	0.168030860528034	bin_eco1_v1
13569	all_BUT_archos	supertree4	bin_eco1_v1	f_AZR	0873	327, 340	Lepidochelys_kempii__YPM_HERR_015181, Chelydra_serpentina__YPM_HERR_020723	1	0	bin_eco1_v1
13570	all_BUT_archos	supertree4	bin_eco1_v1	f_AZR	0874	327, 338	Lepidochelys_kempii__YPM_HERR_015181, Archelon_ischyros__YPM_VP_0030000_holotype	1	0	bin_eco1_v1
13571	all_BUT_archos	supertree4	bin_eco1_v1	f_AZR	0875	327, 333	Lepidochelys_kempii__YPM_HERR_015181, Chelonia_mydas__YPM_HERR_019148	1	0	bin_eco1_v1
13572	all_BUT_archos	supertree4	bin_eco1_v1	f_AZR	0876	327, 332	Lepidochelys_kempii__YPM_HERR_015181, Eretmochelys_imbricata__YPM_HERR_010569	1	0	bin_eco1_v1
13573	all_BUT_archos	supertree4	bin_eco1_v1	f_AZR	0877	327, 331	Lepidochelys_kempii__YPM_HERR_015181, Lepidochelys_olivacea__KU_Herps_0319112	1	0	bin_eco1_v1
13574	all_BUT_archos	supertree4	bin_eco1_v1	f_AZR	0878	327, 328	Lepidochelys_kempii__YPM_HERR_015181, Lepidochelys_kempii__YPM_HERR_015183	1	0	bin_eco1_v1
13575	all_BUT_archos	supertree4	bin_eco1_v1	f_AZR	0879	333, 334	Chelonia_mydas__YPM_HERR_019148, Chelonia_mydas__FMNH_22066	1	0	bin_eco1_v1
13576	all_BUT_archos	supertree4	bin_eco1_v1	f_AZR	0880	338, 339	Archelon_ischyros__YPM_VP_0030000_holotype, Dermochelys_coriacea__YPM_HERR_010798	1	0	bin_eco1_v1
13577	all_BUT_archos	supertree4	bin_eco1_v1	f_AZR	0881	340, 346	Chelydra_serpentina__YPM_HERR_020723, Sternotherus_odoratus__OUMNH_ZC_2017_07_0003	1	0	bin_eco1_v1
13578	all_BUT_archos	supertree4	bin_eco1_v1	f_AZR	0882	340, 341	Chelydra_serpentina__YPM_HERR_020723, Chelydra_serpentina__YPM_HERR_015180	1	0	bin_eco1_v1
13579	all_BUT_archos	supertree4	bin_eco1_v1	f_AZR	0883	346, 347	Sternotherus_odoratus__OUMNH_ZC_2017_07_0003, Kinosternon_hirtipes_magdalense__UF_Herp_45035	1	0	bin_eco1_v1
13580	all_BUT_archos	supertree4	bin_eco1_v1	f_AZR	0884	347, 349	Kinosternon_hirtipes_magdalense__UF_Herp_45035, Kinosternum_integrum__UF_Herp_169028	1	0	bin_eco1_v1
13581	all_BUT_archos	supertree4	bin_eco1_v1	f_AZR	0885	347, 348	Kinosternon_hirtipes_magdalense__UF_Herp_45035, Kinosternon_hirtipes_tarascense__UF_Herp_43506	1	0	bin_eco1_v1
13582	all_BUT_archos	supertree4	bin_eco1_v1	f_AZR	0886	350, 367	Cuora_galbinifrons__YPM_HERR_017245, Terrapene_carolina__LSUMZ_Herps_84573	0.537376712201057	0.462623287798943	bin_eco1_v1
13583	all_BUT_archos	supertree4	bin_eco1_v1	f_AZR	0887	350, 359	Cuora_galbinifrons__YPM_HERR_017245, Geochelone_sulcata__YPM_HERR_011445	0.281937386790081	0.718062613209919	bin_eco1_v1
13584	all_BUT_archos	supertree4	bin_eco1_v1	f_AZR	0888	350, 358	Cuora_galbinifrons__YPM_HERR_017245, Siebenrockiella_crassicollis__YPM_HERR_012629	0.819703001041888	0.180296998958112	bin_eco1_v1
13585	all_BUT_archos	supertree4	bin_eco1_v1	f_AZR	0889	350, 356	Cuora_galbinifrons__YPM_HERR_017245, Leucocephalon_yuwonoi__YPM_HERR_017219	0.731070602378478	0.268929397621522	bin_eco1_v1
13586	all_BUT_archos	supertree4	bin_eco1_v1	f_AZR	0890	350, 353	Cuora_galbinifrons__YPM_HERR_017245, Mauremys_annamensis__YPM_HERR_014914	0.527854060415849	0.472145939584151	bin_eco1_v1
13587	all_BUT_archos	supertree4	bin_eco1_v1	f_AZR	0891	350, 352	Cuora_galbinifrons__YPM_HERR_017245, Cuora_flavomarginata__YPM_HERR_017210	0	1	bin_eco1_v1
13588	all_BUT_archos	supertree4	bin_eco1_v1	f_AZR	0892	350, 351	Cuora_galbinifrons__YPM_HERR_017245, Cuora_galbinifrons__YPM_HERR_017246	0	1	bin_eco1_v1
13589	all_BUT_archos	supertree4	bin_eco1_v1	f_AZR	0893	353, 354	Mauremys_annamensis__YPM_HERR_014914, Mauremys_annamensis__YPM_HERR_014915	1	0	bin_eco1_v1
13590	all_BUT_archos	supertree4	bin_eco1_v1	f_AZR	0894	356, 357	Leucocephalon_yuwonoi__YPM_HERR_017219, Leucocephalon_yuwonoi__YPM_HERR_017251	1	0	bin_eco1_v1
13591	all_BUT_archos	supertree4	bin_eco1_v1	f_AZR	0895	359, 364	Geochelone_sulcata__YPM_HERR_011445, Testudo_graeca__YPM_HERR_019255	0	1	bin_eco1_v1
13592	all_BUT_archos	supertree4	bin_eco1_v1	f_AZR	0896	359, 362	Geochelone_sulcata__YPM_HERR_011445, Stigmochelys_pardalis__YPM_HERR_017217	0	1	bin_eco1_v1
13593	all_BUT_archos	supertree4	bin_eco1_v1	f_AZR	0897	359, 360	Geochelone_sulcata__YPM_HERR_011445, Astrochelys_radiata__MCZ_Herp_137952	0	1	bin_eco1_v1
13594	all_BUT_archos	supertree4	bin_eco1_v1	f_AZR	0898	360, 361	Astrochelys_radiata__MCZ_Herp_137952, Chelonoidis_carbonaria__YPM_HERR_005261	0	1	bin_eco1_v1
13595	all_BUT_archos	supertree4	bin_eco1_v1	f_AZR	0899	362, 363	Stigmochelys_pardalis__YPM_HERR_017217, Psammobates_tentorius__MVZ_Herp_69192	0	1	bin_eco1_v1
13596	all_BUT_archos	supertree4	bin_eco1_v1	f_AZR	0900	364, 365	Testudo_graeca__YPM_HERR_019255, Testudo_graeca__YPM_HERR_002925	0	1	bin_eco1_v1
13597	all_BUT_archos	supertree4	bin_eco1_v1	f_AZR	0901	367, 372	Terrapene_carolina__LSUMZ_Herps_84573, Platysternon_megacephalum__YPM_HERR_018918	1	0	bin_eco1_v1
13598	all_BUT_archos	supertree4	bin_eco1_v1	f_AZR	0902	367, 368	Terrapene_carolina__LSUMZ_Herps_84573, Chrysemys_picta__YPM_HERR_019258	1	0	bin_eco1_v1
13599	all_BUT_archos	supertree4	bin_eco1_v1	f_AZR	0903	368, 370	Chrysemys_picta__YPM_HERR_019258, Trachemys_scripta__YPM_HERR_011289	1	0	bin_eco1_v1
13600	all_BUT_archos	supertree4	bin_eco1_v1	f_AZR	0904	368, 369	Chrysemys_picta__YPM_HERR_019258, Chrysemys_picta__YPM_HERR_019741	1	0	bin_eco1_v1
13601	all_BUT_archos	supertree4	bin_eco1_v1	f_AZR	0905	370, 371	Trachemys_scripta__YPM_HERR_011289, Trachemys_taylori__MVZ_Herp_13744	1	0	bin_eco1_v1
13602	all_BUT_archos	supertree4	bin_eco1_v1	f_AZR	0906	373, 379	Apalone_ferox__YPM_HERR_010574, Carettochelys_insculpta__MCZ_Herp_R_137952	1	0	bin_eco1_v1
13603	all_BUT_archos	supertree4	bin_eco1_v1	f_AZR	0907	373, 378	Apalone_ferox__YPM_HERR_010574, Apalone_mutica__YPM_HERR_011424	1	0	bin_eco1_v1
13604	all_BUT_archos	supertree4	bin_eco1_v1	f_AZR	0908	373, 374	Apalone_ferox__YPM_HERR_010574, Apalone_spinifera__YPM_HERR_010843	1	0	bin_eco1_v1
13605	all_BUT_archos	supertree4	bin_eco1_v1	f_AZR	0909	374, 375	Apalone_spinifera__YPM_HERR_010843, Apalone_spinifera__YPM_HERR_010564	1	0	bin_eco1_v1
13606	all_BUT_archos	supertree4	bin_eco1_v1	f_AZR	0910	379, 380	Carettochelys_insculpta__MCZ_Herp_R_137952, Carettochelys_insculpta__UMMZ_Herps_123941	1	0	bin_eco1_v1
13607	all_BUT_archos	supertree4	bin_eco1_v1	f_AZR	0911	383, 385	Pelusios_niger__YPM_HERR_010952, Chelus_fimbriatus__YPM_HERR_011225	1	0	bin_eco1_v1
13608	all_BUT_archos	supertree4	bin_eco1_v1	f_AZR	0912	383, 384	Pelusios_niger__YPM_HERR_010952, Pelusios_niger__YPM_HERR_010765	1	0	bin_eco1_v1
13609	all_BUT_archos	supertree4	bin_eco1_v1	f_AZR	0913	385, 387	Chelus_fimbriatus__YPM_HERR_011225, Emydura_macquarii__YPM_HERR_010883	1	0	bin_eco1_v1
13610	all_BUT_archos	supertree4	bin_eco1_v1	f_AZR	0914	385, 386	Chelus_fimbriatus__YPM_HERR_011225, Chelus_fimbriatus__UF_Herp_85199	1	0	bin_eco1_v1
13611	all_BUT_archos	supertree4	bin_eco1_v1	f_AZR	0915	388, 392	Coeruleodraco_jurassicus__IVPP_V23318, Protorosaurus_speneri__SMNS_56421	0.0494079056920345	0.950592094307965	bin_eco1_v1
13612	all_BUT_archos	supertree4	bin_eco1_v1	f_AZR	0916	388, 389	Coeruleodraco_jurassicus__IVPP_V23318, Hyphalosaurus_baitaigouensis__BMNHC_V050	0.165512475877117	0.834487524122883	bin_eco1_v1
13613	all_BUT_archos	supertree4	bin_eco1_v1	f_AZR	0917	389, 390	Hyphalosaurus_baitaigouensis__BMNHC_V050, Hyphalosaurus_baitaigouensis__PMOL_R00065	0.5	0.5	bin_eco1_v1
13614	all_BUT_archos	supertree4	bin_eco1_v1	f_AZR	0918	392, 393	Protorosaurus_speneri__SMNS_56421, Langobardisaurus_pandolfi__MFSN_1921	0.034701706455157	0.965298293544843	bin_eco1_v1
13615	all_BUT_archos	supertree4	bin_eco1_v1	f_AZR	0919	393, 394	Langobardisaurus_pandolfi__MFSN_1921, Deinonychus_antirrhopus__YPM_VP_005206_005215_005220	0.133994494272159	0.866005505727841	bin_eco1_v1
13616	all_BUT_archos	supertree4	bin_eco1_v1	f_AZR	0920	394, 414	Deinonychus_antirrhopus__YPM_VP_005206_005215_005220, Steneosaurus_bollensis__AMNH_FARB_23064	0.189327371986125	0.810672628013875	bin_eco1_v1
13617	all_BUT_archos	supertree4	bin_eco1_v1	f_AZR	0921	394, 412	Deinonychus_antirrhopus__YPM_VP_005206_005215_005220, Camptosaurus_dispar__YPM_VP_005711	0.00231697521621702	0.997683024783783	bin_eco1_v1
13618	all_BUT_archos	supertree4	bin_eco1_v1	f_AZR	0922	394, 411	Deinonychus_antirrhopus__YPM_VP_005206_005215_005220, Eoraptor_lunensis__PVSJ_512	0.00272595454451256	0.997274045455487	bin_eco1_v1
13619	all_BUT_archos	supertree4	bin_eco1_v1	f_AZR	0923	394, 410	Deinonychus_antirrhopus__YPM_VP_005206_005215_005220, Coelophysis_bauri__YPM_VP_005705	0.0115924029745962	0.988407597025404	bin_eco1_v1
13620	all_BUT_archos	supertree4	bin_eco1_v1	f_AZR	0924	394, 406	Deinonychus_antirrhopus__YPM_VP_005206_005215_005220, Sciurumimus_albersdoerferi__AMNH_FARB_32952	0.114147782233886	0.885852217766114	bin_eco1_v1
13621	all_BUT_archos	supertree4	bin_eco1_v1	f_AZR	0925	394, 404	Deinonychus_antirrhopus__YPM_VP_005206_005215_005220, Allosaurus_jimmadseni__MOR_693	0	1	bin_eco1_v1
13622	all_BUT_archos	supertree4	bin_eco1_v1	f_AZR	0926	394, 401	Deinonychus_antirrhopus__YPM_VP_005206_005215_005220, Juravenator_starki__JME_SHA_200	0	1	bin_eco1_v1
13623	all_BUT_archos	supertree4	bin_eco1_v1	f_AZR	0927	394, 398	Deinonychus_antirrhopus__YPM_VP_005206_005215_005220, Struthiomimus_sedens__YPM_VP_065120	0	1	bin_eco1_v1
13624	all_BUT_archos	supertree4	bin_eco1_v1	f_AZR	0928	394, 397	Deinonychus_antirrhopus__YPM_VP_005206_005215_005220, Mononykus_olecranus__YPM_VP_056693	0	1	bin_eco1_v1
13625	all_BUT_archos	supertree4	bin_eco1_v1	f_AZR	0929	394, 396	Deinonychus_antirrhopus__YPM_VP_005206_005215_005220, Oviraptor_philoceratops__YPM_VP_65638	0	1	bin_eco1_v1
13626	all_BUT_archos	supertree4	bin_eco1_v1	f_AZR	0930	394, 395	Deinonychus_antirrhopus__YPM_VP_005206_005215_005220, Halszkaraptor_escuilliei__MPC_D_102_109	0	1	bin_eco1_v1
13627	all_BUT_archos	supertree4	bin_eco1_v1	f_AZR	0931	398, 400	Struthiomimus_sedens__YPM_VP_065120, Ornithomimus_sp__TMP_1993_104_1	0	1	bin_eco1_v1
13628	all_BUT_archos	supertree4	bin_eco1_v1	f_AZR	0932	398, 399	Struthiomimus_sedens__YPM_VP_065120, Struthiomimus_sp__TMP_1990_26_1	0	1	bin_eco1_v1
13629	all_BUT_archos	supertree4	bin_eco1_v1	f_AZR	0933	401, 402	Juravenator_starki__JME_SHA_200, Tanycolagreus_topwilsoni__YPM_VP_056523	0	1	bin_eco1_v1
13630	all_BUT_archos	supertree4	bin_eco1_v1	f_AZR	0934	402, 403	Tanycolagreus_topwilsoni__YPM_VP_056523, Sinocalliopteryx_gigas__JMP_V_05_8_01	0	1	bin_eco1_v1
13631	all_BUT_archos	supertree4	bin_eco1_v1	f_AZR	0935	404, 405	Allosaurus_jimmadseni__MOR_693, Allosaurus_jimmadseni__DINO_11541	0	1	bin_eco1_v1
13632	all_BUT_archos	supertree4	bin_eco1_v1	f_AZR	0936	406, 407	Sciurumimus_albersdoerferi__AMNH_FARB_32952, Suchomimus_tenerensis__UCRC_PV171	0.27954424118881	0.72045575881119	bin_eco1_v1
13633	all_BUT_archos	supertree4	bin_eco1_v1	f_AZR	0937	407, 408	Suchomimus_tenerensis__UCRC_PV171, Spinosaurus_aegyptiacus__UCRC_PV170	0.775309681078806	0.224690318921194	bin_eco1_v1
13634	all_BUT_archos	supertree4	bin_eco1_v1	f_AZR	0938	408, 409	Spinosaurus_aegyptiacus__UCRC_PV170, Spinosaurus_aegyptiacus__composite_forelimb_reconstruction	0.5	0.5	bin_eco1_v1
13635	all_BUT_archos	supertree4	bin_eco1_v1	f_AZR	0939	412, 413	Camptosaurus_dispar__YPM_VP_005711, Heterodontosaurus_sp__SAM_PK_K1332	0	1	bin_eco1_v1
13636	all_BUT_archos	supertree4	bin_eco1_v1	f_AZR	0940	414, 418	Steneosaurus_bollensis__AMNH_FARB_23064, Susisuchus_anatoceps__SMNK_PAL_3804_holotype	0.994967362610568	0.00503263738943227	bin_eco1_v1
13637	all_BUT_archos	supertree4	bin_eco1_v1	f_AZR	0941	414, 416	Steneosaurus_bollensis__AMNH_FARB_23064, Geosaurus_sp__WDC_CSG_203	1	0	bin_eco1_v1
13638	all_BUT_archos	supertree4	bin_eco1_v1	f_AZR	0942	414, 415	Steneosaurus_bollensis__AMNH_FARB_23064, Steneosaurus_bollensis__YPM_VP_065866	1	0	bin_eco1_v1
13639	all_BUT_archos	supertree4	bin_eco1_v1	f_AZR	0943	416, 417	Geosaurus_sp__WDC_CSG_203, Dakosaurus_maximus__Rygol_specimen	1	0	bin_eco1_v1
13640	all_BUT_archos	supertree4	bin_eco1_v1	f_AZR	0944	418, 419	Susisuchus_anatoceps__SMNK_PAL_3804_holotype, Alligator_prenasalis__YPM_VPPU_013799	0.965144526558607	0.0348554734413927	bin_eco1_v1
13641	all_BUT_archos	supertree4	bin_eco1_v1	f_AZR	0945	419, 430	Alligator_prenasalis__YPM_VPPU_013799, Tomistoma_schlegelli__YPM_HERR_015065	0.911192703314731	0.0888072966852688	bin_eco1_v1
13642	all_BUT_archos	supertree4	bin_eco1_v1	f_AZR	0946	419, 429	Alligator_prenasalis__YPM_VPPU_013799, Diplocynodon_darwini__SMNK_PAL_400	1	0	bin_eco1_v1
13643	all_BUT_archos	supertree4	bin_eco1_v1	f_AZR	0947	419, 426	Alligator_prenasalis__YPM_VPPU_013799, Paleosuchus_palpebrosus__MithridatesVI_ofPontus	1	0	bin_eco1_v1
13644	all_BUT_archos	supertree4	bin_eco1_v1	f_AZR	0948	419, 420	Alligator_prenasalis__YPM_VPPU_013799, Alligatorid_sp__AMNH_CA_2	1	0	bin_eco1_v1
13645	all_BUT_archos	supertree4	bin_eco1_v1	f_AZR	0949	422, 423	Alligator_mississippiensis__YPM_HERR_010505, Alligator_mississippiensis__YPM_HERR_011754	1	0	bin_eco1_v1
13646	all_BUT_archos	supertree4	bin_eco1_v1	f_AZR	0950	426, 427	Paleosuchus_palpebrosus__MithridatesVI_ofPontus, Tsoabichi_greenriverensis__SMNK_PAL_2333	1	0	bin_eco1_v1
13647	all_BUT_archos	supertree4	bin_eco1_v1	f_AZR	0951	427, 428	Tsoabichi_greenriverensis__SMNK_PAL_2333, Tsoabichi_greenriverensis__SMNK_PAL_2334	1	0	bin_eco1_v1
13648	all_BUT_archos	supertree4	bin_eco1_v1	f_AZR	0952	430, 431	Tomistoma_schlegelli__YPM_HERR_015065, Crocodylid_sp__AMNH_CA_15	0.759347281829531	0.240652718170469	bin_eco1_v1
13649	all_BUT_archos	supertree4	bin_eco1_v1	f_AZR	0953	431, 432	Crocodylid_sp__AMNH_CA_15, Osteolaemus_tetraspis__YPM_HERR_008412	0.589644317544488	0.410355682455512	bin_eco1_v1
13650	all_BUT_archos	supertree4	bin_eco1_v1	f_AZR	0954	432, 433	Osteolaemus_tetraspis__YPM_HERR_008412, Osteolaemus_tetraspis__RVC_JRH_FDC1	1	0	bin_eco1_v1
13651	all_BUT_archos	supertree4	bin_eco1_v1	f_AZR	0955	436, 437	Crocodylus_novaguineae__YPM_HERR_017124, Crocodylus_niloticus__RVC_JRH_FNC0	1	0	bin_eco1_v1
13652	all_BUT_archos	supertree4	bin_eco1_v1	f_AZR	0956	437, 440	Crocodylus_niloticus__RVC_JRH_FNC0, Crocodylus_moreletii__RVC_JRH_FMC3	1	0	bin_eco1_v1
13653	all_BUT_archos	supertree4	bin_eco1_v1	f_AZR	0957	437, 438	Crocodylus_niloticus__RVC_JRH_FNC0, Crocodylus_niloticus__RVC_JRH_FNC4	1	0	bin_eco1_v1
13654	all_BUT_archos	supertree4	bin_eco1_v1	f_AZR	0958	440, 444	Crocodylus_moreletii__RVC_JRH_FMC3, Crocodylus_acutus__YPM_HERR_010517	1	0	bin_eco1_v1
13655	all_BUT_archos	supertree4	bin_eco1_v1	f_AZR	0959	440, 441	Crocodylus_moreletii__RVC_JRH_FMC3, Crocodylus_moreletii__RVC_JRH_FMC1	1	0	bin_eco1_v1
13656	all_BUT_archos	supertree4	bin_eco1_v1	f_AZR	0960	445, 458	Pleurosaurus_ginsburgi__JME_MOE_170, Bavarisaurus_macrodactylus__BSP_1873_III5	0.0490797758117038	0.950920224188296	bin_eco1_v1
13657	all_BUT_archos	supertree4	bin_eco1_v1	f_AZR	0961	445, 455	Pleurosaurus_ginsburgi__JME_MOE_170, Sphenodon_punctatus__YPM_HERR_011432	0.0188114638261102	0.98118853617389	bin_eco1_v1
13658	all_BUT_archos	supertree4	bin_eco1_v1	f_AZR	0962	445, 450	Pleurosaurus_ginsburgi__JME_MOE_170, Homeosaurus_pulchellus__YPM_VP_001650	0.0223242354729587	0.977675764527041	bin_eco1_v1
13659	all_BUT_archos	supertree4	bin_eco1_v1	f_AZR	0963	445, 448	Pleurosaurus_ginsburgi__JME_MOE_170, Vadasaurus_herzogi__AMNH_FARB_32768	0.052297869248302	0.947702130751698	bin_eco1_v1
13660	all_BUT_archos	supertree4	bin_eco1_v1	f_AZR	0964	445, 447	Pleurosaurus_ginsburgi__JME_MOE_170, Pleurosaurus_sp__USNM_V15826	0.210139002452984	0.789860997547016	bin_eco1_v1
13661	all_BUT_archos	supertree4	bin_eco1_v1	f_AZR	0965	445, 446	Pleurosaurus_ginsburgi__JME_MOE_170, Pleurosaurus_ginsburgi__BSP_1978_I7	0.5	0.5	bin_eco1_v1
13662	all_BUT_archos	supertree4	bin_eco1_v1	f_AZR	0966	452, 454	Kallimodon_pulchellus__BSP_1908_I76, Piocormus_laticeps__MNHN_F_CNJ_68	0	1	bin_eco1_v1
13663	all_BUT_archos	supertree4	bin_eco1_v1	f_AZR	0967	452, 453	Kallimodon_pulchellus__BSP_1908_I76, Kallimodon_pulchellus__BSP_1887_VI1	0	1	bin_eco1_v1
13664	all_BUT_archos	supertree4	bin_eco1_v1	f_AZR	0968	455, 456	Sphenodon_punctatus__YPM_HERR_011432, Sphenodon_punctatus__YPM_HERR_011431	0	1	bin_eco1_v1
13665	all_BUT_archos	supertree4	bin_eco1_v1	f_AZR	0969	458, 459	Bavarisaurus_macrodactylus__BSP_1873_III5, Phrynosoma_platyrhinos__YPM_HERR_015369	0.0934638544277547	0.906536145572245	bin_eco1_v1
13666	all_BUT_archos	supertree4	bin_eco1_v1	f_AZR	0970	459, 491	Phrynosoma_platyrhinos__YPM_HERR_015369, Brookesia_superciliaris__UF_Herp_63626	0.00765661467384134	0.992343385326159	bin_eco1_v1
13667	all_BUT_archos	supertree4	bin_eco1_v1	f_AZR	0971	459, 466	Phrynosoma_platyrhinos__YPM_HERR_015369, Corytophanes_cristatus__YPM_HERR_015186	0	1	bin_eco1_v1
13668	all_BUT_archos	supertree4	bin_eco1_v1	f_AZR	0972	459, 461	Phrynosoma_platyrhinos__YPM_HERR_015369, Urosaurus_ornatus__YPM_HERR_011019	0	1	bin_eco1_v1
13669	all_BUT_archos	supertree4	bin_eco1_v1	f_AZR	0973	459, 460	Phrynosoma_platyrhinos__YPM_HERR_015369, Phrynosoma_solare__YPM_HERR_019205	0	1	bin_eco1_v1
13670	all_BUT_archos	supertree4	bin_eco1_v1	f_AZR	0974	461, 463	Urosaurus_ornatus__YPM_HERR_011019, Sceloporus_magister__YPM_HERR_015362	0	1	bin_eco1_v1
13671	all_BUT_archos	supertree4	bin_eco1_v1	f_AZR	0975	461, 462	Urosaurus_ornatus__YPM_HERR_011019, Urosaurus_ornatus__UCM_Herp_66631	0	1	bin_eco1_v1
13672	all_BUT_archos	supertree4	bin_eco1_v1	f_AZR	0976	463, 464	Sceloporus_magister__YPM_HERR_015362, Sceloporus_occidentalis__YPM_HERR_015373	0	1	bin_eco1_v1
13673	all_BUT_archos	supertree4	bin_eco1_v1	f_AZR	0977	464, 465	Sceloporus_occidentalis__YPM_HERR_015373, Sceloporus_clarkii__YPM_HERR_21922	0	1	bin_eco1_v1
13674	all_BUT_archos	supertree4	bin_eco1_v1	f_AZR	0978	466, 478	Corytophanes_cristatus__YPM_HERR_015186, Sauromalus_ater__YPM_HERR_013407	0	1	bin_eco1_v1
13675	all_BUT_archos	supertree4	bin_eco1_v1	f_AZR	0979	466, 473	Corytophanes_cristatus__YPM_HERR_015186, Anolis_roquet__YPM_HERR_017651	0	1	bin_eco1_v1
13676	all_BUT_archos	supertree4	bin_eco1_v1	f_AZR	0980	466, 472	Corytophanes_cristatus__YPM_HERR_015186, Polychrus_marmoratus__YPM_HERR_014659	0	1	bin_eco1_v1
13677	all_BUT_archos	supertree4	bin_eco1_v1	f_AZR	0981	466, 470	Corytophanes_cristatus__YPM_HERR_015186, Basiliscus_plumifrons__YPM_HERR_011644	0	1	bin_eco1_v1
13678	all_BUT_archos	supertree4	bin_eco1_v1	f_AZR	0982	466, 469	Corytophanes_cristatus__YPM_HERR_015186, Laemanctus_serratus_alticoronatus__UCM_Herp_16191	0	1	bin_eco1_v1
13679	all_BUT_archos	supertree4	bin_eco1_v1	f_AZR	0983	466, 468	Corytophanes_cristatus__YPM_HERR_015186, Corytophanes_percarinatus__UCM_Herp_30344	0	1	bin_eco1_v1
13680	all_BUT_archos	supertree4	bin_eco1_v1	f_AZR	0984	466, 467	Corytophanes_cristatus__YPM_HERR_015186, Corytophanes_cristatus__YPM_HERR_015185	0	1	bin_eco1_v1
13681	all_BUT_archos	supertree4	bin_eco1_v1	f_AZR	0985	470, 471	Basiliscus_plumifrons__YPM_HERR_011644, Basiliscus_vittatus__YPM_HERR_010992	0	1	bin_eco1_v1
13682	all_BUT_archos	supertree4	bin_eco1_v1	f_AZR	0986	473, 474	Anolis_roquet__YPM_HERR_017651, Anolis_equestris__YPM_HERR_019184	0	1	bin_eco1_v1
13683	all_BUT_archos	supertree4	bin_eco1_v1	f_AZR	0987	474, 476	Anolis_equestris__YPM_HERR_019184, Anolis_sericeus__UCM_Herp_24492	0	1	bin_eco1_v1
13684	all_BUT_archos	supertree4	bin_eco1_v1	f_AZR	0988	474, 475	Anolis_equestris__YPM_HERR_019184, Anolis_equestris__YPM_HERR_011246	0	1	bin_eco1_v1
13685	all_BUT_archos	supertree4	bin_eco1_v1	f_AZR	0989	476, 477	Anolis_sericeus__UCM_Herp_24492, Anolis_sagrei__YPM_HERR_013702	0	1	bin_eco1_v1
13686	all_BUT_archos	supertree4	bin_eco1_v1	f_AZR	0990	478, 489	Sauromalus_ater__YPM_HERR_013407, Dipsosaurus_dorsalis__YPM_HERR_017782	0	1	bin_eco1_v1
13687	all_BUT_archos	supertree4	bin_eco1_v1	f_AZR	0991	478, 485	Sauromalus_ater__YPM_HERR_013407, Cyclura_cornuta__YPM_HERR_011749	0	1	bin_eco1_v1
13688	all_BUT_archos	supertree4	bin_eco1_v1	f_AZR	0992	478, 480	Sauromalus_ater__YPM_HERR_013407, Iguana_iguana__YPM_HERR_021848	0	1	bin_eco1_v1
13689	all_BUT_archos	supertree4	bin_eco1_v1	f_AZR	0993	478, 479	Sauromalus_ater__YPM_HERR_013407, Sauromalus_varius__YPM_HERR_019217	0	1	bin_eco1_v1
13690	all_BUT_archos	supertree4	bin_eco1_v1	f_AZR	0994	480, 481	Iguana_iguana__YPM_HERR_021848, Iguana_iguana__YPM_HERR_017491	0	1	bin_eco1_v1
13691	all_BUT_archos	supertree4	bin_eco1_v1	f_AZR	0995	485, 487	Cyclura_cornuta__YPM_HERR_011749, Ctenosaura_palearis__YPM_HERR_013485	0	1	bin_eco1_v1
13692	all_BUT_archos	supertree4	bin_eco1_v1	f_AZR	0996	485, 486	Cyclura_cornuta__YPM_HERR_011749, Cyclura_cornuta__UF_Herp_32820	0	1	bin_eco1_v1
13693	all_BUT_archos	supertree4	bin_eco1_v1	f_AZR	0997	487, 488	Ctenosaura_palearis__YPM_HERR_013485, Ctenosaura_similis__UF_Herp_181929	0	1	bin_eco1_v1
13694	all_BUT_archos	supertree4	bin_eco1_v1	f_AZR	0998	489, 490	Dipsosaurus_dorsalis__YPM_HERR_017782, Dipsosaurus_catalinensis__UCM_Herp_31325	0	1	bin_eco1_v1
13695	all_BUT_archos	supertree4	bin_eco1_v1	f_AZR	0999	491, 501	Brookesia_superciliaris__UF_Herp_63626, Uromastyx_aegyptia__YPM_HERR_010522	0.023646469119765	0.976353530880235	bin_eco1_v1
13696	all_BUT_archos	supertree4	bin_eco1_v1	f_AZR	0999	491, 492	Brookesia_superciliaris__UF_Herp_63626, Furcifer_pardalis__YPM_HERR_011955	0	1	bin_eco1_v1
13697	all_BUT_archos	supertree4	bin_eco1_v1	f_AZR	0999	492, 493	Furcifer_pardalis__YPM_HERR_011955, Rieppeleon_brevicaudatus__UF_Herp_65355	0	1	bin_eco1_v1
13698	all_BUT_archos	supertree4	bin_eco1_v1	f_AZR	0999	493, 494	Rieppeleon_brevicaudatus__UF_Herp_65355, Trioceros_hoehnelii__YPM_HERR_017900	0	1	bin_eco1_v1
13699	all_BUT_archos	supertree4	bin_eco1_v1	f_AZR	0999	494, 496	Trioceros_hoehnelii__YPM_HERR_017900, Calumma_globifer__YPM_HERR_012093	0	1	bin_eco1_v1
13700	all_BUT_archos	supertree4	bin_eco1_v1	f_AZR	0999	494, 495	Trioceros_hoehnelii__YPM_HERR_017900, Trioceros_melleri__YPM_HERR_011066	0	1	bin_eco1_v1
13701	all_BUT_archos	supertree4	bin_eco1_v1	f_AZR	0999	496, 498	Calumma_globifer__YPM_HERR_012093, Chamaeleo_dilepis__YPM_HERR_010815	0	1	bin_eco1_v1
13702	all_BUT_archos	supertree4	bin_eco1_v1	f_AZR	0999	496, 497	Calumma_globifer__YPM_HERR_012093, Calumma_parsonii__YPM_HERR_012111	0	1	bin_eco1_v1
13703	all_BUT_archos	supertree4	bin_eco1_v1	f_AZR	0999	498, 499	Chamaeleo_dilepis__YPM_HERR_010815, Chamaeleo_calyptratus__YPM_HERR_011287	0	1	bin_eco1_v1
13704	all_BUT_archos	supertree4	bin_eco1_v1	f_AZR	0999	499, 500	Chamaeleo_calyptratus__YPM_HERR_011287, Chamaeleo_chamaeleon__YPM_HERR_011438	0	1	bin_eco1_v1
13705	all_BUT_archos	supertree4	bin_eco1_v1	f_AZR	0999	501, 505	Uromastyx_aegyptia__YPM_HERR_010522, Hydrosaurus_pustulatus__YPM_HERR_016563	0.0466238897156711	0.953376110284329	bin_eco1_v1
13706	all_BUT_archos	supertree4	bin_eco1_v1	f_AZR	0999	501, 503	Uromastyx_aegyptia__YPM_HERR_010522, Uromastyx_maliensis__YPM_HERR_014920	0	1	bin_eco1_v1
13707	all_BUT_archos	supertree4	bin_eco1_v1	f_AZR	0999	501, 502	Uromastyx_aegyptia__YPM_HERR_010522, Uromastyx_aegyptia__YPM_HERR_011161	0	1	bin_eco1_v1
13708	all_BUT_archos	supertree4	bin_eco1_v1	f_AZR	0999	503, 504	Uromastyx_maliensis__YPM_HERR_014920, Uromastyx_maliensis__YPM_HERR_013904	0	1	bin_eco1_v1
13709	all_BUT_archos	supertree4	bin_eco1_v1	f_AZR	0999	505, 518	Hydrosaurus_pustulatus__YPM_HERR_016563, Laudakia_stellio__YPM_HERR_015188	0.0779240731367284	0.922075926863272	bin_eco1_v1
13710	all_BUT_archos	supertree4	bin_eco1_v1	f_AZR	0999	505, 509	Hydrosaurus_pustulatus__YPM_HERR_016563, Physignathus_lesueurii__YPM_HERR_011121	0.258792408331076	0.741207591668924	bin_eco1_v1
13711	all_BUT_archos	supertree4	bin_eco1_v1	f_AZR	0999	505, 507	Hydrosaurus_pustulatus__YPM_HERR_016563, Hydrosaurus_amboinensis__YPM_HERR_010525	0	1	bin_eco1_v1
13712	all_BUT_archos	supertree4	bin_eco1_v1	f_AZR	0999	505, 506	Hydrosaurus_pustulatus__YPM_HERR_016563, Hydrosaurus_pustulatus__YPM_HERR_014868	0	1	bin_eco1_v1
13713	all_BUT_archos	supertree4	bin_eco1_v1	f_AZR	0999	507, 508	Hydrosaurus_amboinensis__YPM_HERR_010525, Hydrosaurus_amboinensis__YPM_HERR_011348	0	1	bin_eco1_v1
13714	all_BUT_archos	supertree4	bin_eco1_v1	f_AZR	0999	509, 513	Physignathus_lesueurii__YPM_HERR_011121, Hypsilurus_dilophus__YPM_HERR_011404	0.446583253128008	0.553416746871992	bin_eco1_v1
13715	all_BUT_archos	supertree4	bin_eco1_v1	f_AZR	0999	509, 510	Physignathus_lesueurii__YPM_HERR_011121, Physignathus_lesueurii__YPM_HERR_016779	1	0	bin_eco1_v1
13716	all_BUT_archos	supertree4	bin_eco1_v1	f_AZR	0999	513, 516	Hypsilurus_dilophus__YPM_HERR_011404, Chlamydosaurus_kingii__YPM_HERR_010337	0	1	bin_eco1_v1
13717	all_BUT_archos	supertree4	bin_eco1_v1	f_AZR	0999	513, 514	Hypsilurus_dilophus__YPM_HERR_011404, Moloch_horridus__YPM_HERR_010619	0	1	bin_eco1_v1
13718	all_BUT_archos	supertree4	bin_eco1_v1	f_AZR	0999	514, 515	Moloch_horridus__YPM_HERR_010619, Moloch_horridus__YPM_HERR_010632	0	1	bin_eco1_v1
13719	all_BUT_archos	supertree4	bin_eco1_v1	f_AZR	0999	516, 517	Chlamydosaurus_kingii__YPM_HERR_010337, Pogona_vitticeps__YPM_HERR_019136	0	1	bin_eco1_v1
13720	all_BUT_archos	supertree4	bin_eco1_v1	f_AZR	0999	518, 524	Laudakia_stellio__YPM_HERR_015188, Draco_blanfordii__UF_Herp_61535	0	1	bin_eco1_v1
13721	all_BUT_archos	supertree4	bin_eco1_v1	f_AZR	0999	518, 519	Laudakia_stellio__YPM_HERR_015188, Acanthocercus_cyanogaster__YPM_HERR_017487	0	1	bin_eco1_v1
13722	all_BUT_archos	supertree4	bin_eco1_v1	f_AZR	0999	519, 520	Acanthocercus_cyanogaster__YPM_HERR_017487, Trapelus_agilis__YPM_HERR_012084	0	1	bin_eco1_v1
13723	all_BUT_archos	supertree4	bin_eco1_v1	f_AZR	0999	520, 521	Trapelus_agilis__YPM_HERR_012084, Agama_planiceps__AMB_10220	0	1	bin_eco1_v1
13724	all_BUT_archos	supertree4	bin_eco1_v1	f_AZR	0999	521, 522	Agama_planiceps__AMB_10220, Agama_agama__YPM_HERR_011642	0	1	bin_eco1_v1
13725	all_BUT_archos	supertree4	bin_eco1_v1	f_AZR	0999	522, 523	Agama_agama__YPM_HERR_011642, Agama_agama__YPM_HERR_017937	0	1	bin_eco1_v1
13726	all_BUT_archos	supertree4	bin_eco1_v1	f_AZR	0999	524, 525	Draco_blanfordii__UF_Herp_61535, Japalura_splendida__YPM_HERR_012101	0	1	bin_eco1_v1
13727	all_BUT_archos	supertree4	bin_eco1_v1	f_AZR	0999	525, 527	Japalura_splendida__YPM_HERR_012101, Gonocephalus_chamaeleontinus__YPM_HERR_011288	0	1	bin_eco1_v1
13728	all_BUT_archos	supertree4	bin_eco1_v1	f_AZR	0999	525, 526	Japalura_splendida__YPM_HERR_012101, Japalura_polygonata__UF_Herp_126290	0	1	bin_eco1_v1
13729	all_BUT_archos	supertree4	bin_eco1_v1	f_AZR	0999	527, 528	Gonocephalus_chamaeleontinus__YPM_HERR_011288, Bronchocela_cristatella__YPM_HERR_017120	0	1	bin_eco1_v1
13730	all_BUT_archos	supertree4	bin_eco1_v1	f_AZR	0999	528, 529	Bronchocela_cristatella__YPM_HERR_017120, Bronchocela_cristatella__UF_Herp_112989	0	1	bin_eco1_v1
13731	all_BUT_archos	supertree4	bin_eco1_v1	f_AZR	0999	531, 540	Eichstaettisaurus_schroederi__YPM_VP_065870, Smaug_regius__YPM_HERR_013707	0.230498441546487	0.769501558453513	bin_eco1_v1
13732	all_BUT_archos	supertree4	bin_eco1_v1	f_AZR	0999	531, 532	Eichstaettisaurus_schroederi__YPM_VP_065870, Yabeinosaurus_tenuis__IVPP_V16361	0.141555322996785	0.858444677003215	bin_eco1_v1
13733	all_BUT_archos	supertree4	bin_eco1_v1	f_AZR	0999	533, 534	Coleonyx_variegatus__UCM_Herp_58230, Teratoscincus_scincus__YPM_HERR_013715	0	1	bin_eco1_v1
13734	all_BUT_archos	supertree4	bin_eco1_v1	f_AZR	0999	534, 535	Teratoscincus_scincus__YPM_HERR_013715, Paroedura_masobe__YPM_HERR_010209	0	1	bin_eco1_v1
13735	all_BUT_archos	supertree4	bin_eco1_v1	f_AZR	0999	535, 536	Paroedura_masobe__YPM_HERR_010209, Gekko_siamensis__YPM_HERR_010424	0	1	bin_eco1_v1
13736	all_BUT_archos	supertree4	bin_eco1_v1	f_AZR	0999	536, 538	Gekko_siamensis__YPM_HERR_010424, Ptychozoon_lionotum__YPM_HERR_019710	0	1	bin_eco1_v1
13737	all_BUT_archos	supertree4	bin_eco1_v1	f_AZR	0999	536, 537	Gekko_siamensis__YPM_HERR_010424, Gekko_gecko__YPM_HERR_013941	0	1	bin_eco1_v1
13738	all_BUT_archos	supertree4	bin_eco1_v1	f_AZR	0999	538, 539	Ptychozoon_lionotum__YPM_HERR_019710, Ptychozoon_lionotum__YPM_HERR_014447	0	1	bin_eco1_v1
13739	all_BUT_archos	supertree4	bin_eco1_v1	f_AZR	0999	540, 561	Smaug_regius__YPM_HERR_013707, Xenosaurus_grandis__YPM_HERR_019700	0.476581656611104	0.523418343388896	bin_eco1_v1
13740	all_BUT_archos	supertree4	bin_eco1_v1	f_AZR	0999	540, 548	Smaug_regius__YPM_HERR_013707, Tupinambis_teguixin__YPM_HERR_010400	0.00451639262678104	0.995483607373219	bin_eco1_v1
13741	all_BUT_archos	supertree4	bin_eco1_v1	f_AZR	0999	540, 542	Smaug_regius__YPM_HERR_013707, Scincus_mitranus__YPM_HERR_010450	0	1	bin_eco1_v1
13742	all_BUT_archos	supertree4	bin_eco1_v1	f_AZR	0999	540, 541	Smaug_regius__YPM_HERR_013707, Cordylus_namakuiyus__CAS_Herp_254912	0	1	bin_eco1_v1
13743	all_BUT_archos	supertree4	bin_eco1_v1	f_AZR	0999	542, 543	Scincus_mitranus__YPM_HERR_010450, Ctenotus_schomburgkii__UMMZ_Herps_242324	0	1	bin_eco1_v1
13744	all_BUT_archos	supertree4	bin_eco1_v1	f_AZR	0999	543, 544	Ctenotus_schomburgkii__UMMZ_Herps_242324, Corucia_zebrata__YPM_HERR_011160	0	1	bin_eco1_v1
13745	all_BUT_archos	supertree4	bin_eco1_v1	f_AZR	0999	544, 546	Corucia_zebrata__YPM_HERR_011160, Tiliqua_rugosa__UF_Herp_87304	0	1	bin_eco1_v1
13746	all_BUT_archos	supertree4	bin_eco1_v1	f_AZR	0999	544, 545	Corucia_zebrata__YPM_HERR_011160, Corucia_zebrata__YPM_HERR_016626	0	1	bin_eco1_v1
13747	all_BUT_archos	supertree4	bin_eco1_v1	f_AZR	0999	546, 547	Tiliqua_rugosa__UF_Herp_87304, Tiliqua_scincoides__YPM_HERR_010623	0	1	bin_eco1_v1
13748	all_BUT_archos	supertree4	bin_eco1_v1	f_AZR	0999	548, 556	Tupinambis_teguixin__YPM_HERR_010400, Pedioplanis_mayeri__ZMB_89349	0.00667393262224091	0.993326067377759	bin_eco1_v1
13749	all_BUT_archos	supertree4	bin_eco1_v1	f_AZR	0999	548, 552	Tupinambis_teguixin__YPM_HERR_010400, Teius_teyou__YPM_HERR_013938	0.0197430839619707	0.980256916038029	bin_eco1_v1
13750	all_BUT_archos	supertree4	bin_eco1_v1	f_AZR	0999	548, 551	Tupinambis_teguixin__YPM_HERR_010400, Tupinambis_sp__YPM_HERR_011130	0.0311789665897979	0.968821033410202	bin_eco1_v1
13751	all_BUT_archos	supertree4	bin_eco1_v1	f_AZR	0999	548, 550	Tupinambis_teguixin__YPM_HERR_010400, Dracaena_guianensis__YPM_HERR_012496	0.0664353505459741	0.933564649454026	bin_eco1_v1
13752	all_BUT_archos	supertree4	bin_eco1_v1	f_AZR	0999	548, 549	Tupinambis_teguixin__YPM_HERR_010400, Tupinambis_teguixin__YPM_HERR_010746	0	1	bin_eco1_v1
13753	all_BUT_archos	supertree4	bin_eco1_v1	f_AZR	0999	552, 553	Teius_teyou__YPM_HERR_013938, Ameiva_ameiva__UMMZ_Herps_245032	0	1	bin_eco1_v1
13754	all_BUT_archos	supertree4	bin_eco1_v1	f_AZR	0999	553, 555	Ameiva_ameiva__UMMZ_Herps_245032, Aspidoscelis_maximus__UCM_Herp_26264	0	1	bin_eco1_v1
13755	all_BUT_archos	supertree4	bin_eco1_v1	f_AZR	0999	553, 554	Ameiva_ameiva__UMMZ_Herps_245032, Ameiva_sp__YPM_HERR_013774	0	1	bin_eco1_v1
13756	all_BUT_archos	supertree4	bin_eco1_v1	f_AZR	0999	556, 559	Pedioplanis_mayeri__ZMB_89349, Eolacerta_robusta__GPIT_uncat	0	1	bin_eco1_v1
13757	all_BUT_archos	supertree4	bin_eco1_v1	f_AZR	0999	556, 558	Pedioplanis_mayeri__ZMB_89349, Adolfus_jacksoni__YPM_HERR_013015	0	1	bin_eco1_v1
13758	all_BUT_archos	supertree4	bin_eco1_v1	f_AZR	0999	556, 557	Pedioplanis_mayeri__ZMB_89349, Pedioplanis_mayeri__ZMB_89350	0	1	bin_eco1_v1
13759	all_BUT_archos	supertree4	bin_eco1_v1	f_AZR	0999	559, 560	Eolacerta_robusta__GPIT_uncat, Timon_lepidus__YPM_HERR_016828	0	1	bin_eco1_v1
13760	all_BUT_archos	supertree4	bin_eco1_v1	f_AZR	0999	561, 567	Xenosaurus_grandis__YPM_HERR_019700, Platecarpus_tympaniticus__YPM_VP_001258	0.571145106118769	0.428854893881231	bin_eco1_v1
13761	all_BUT_archos	supertree4	bin_eco1_v1	f_AZR	0999	561, 563	Xenosaurus_grandis__YPM_HERR_019700, Shinisaurus_crocodilurus__YPM_HERR_022102	0.545454545454546	0.454545454545454	bin_eco1_v1
13762	all_BUT_archos	supertree4	bin_eco1_v1	f_AZR	0999	561, 562	Xenosaurus_grandis__YPM_HERR_019700, Xenosaurus_rectocollaris__UF_Herp_51438	0	1	bin_eco1_v1
13763	all_BUT_archos	supertree4	bin_eco1_v1	f_AZR	0999	563, 564	Shinisaurus_crocodilurus__YPM_HERR_022102, Shinisaurus_crocodilurus__YPM_HERR_019712	1	0	bin_eco1_v1
13764	all_BUT_archos	supertree4	bin_eco1_v1	f_AZR	0999	567, 605	Platecarpus_tympaniticus__YPM_VP_001258, Caribicus_warreni__YPM_HERR_20690	0.574215950125304	0.425784049874696	bin_eco1_v1
13765	all_BUT_archos	supertree4	bin_eco1_v1	f_AZR	0999	567, 603	Platecarpus_tympaniticus__YPM_VP_001258, Lanthanotus_borneensis__FMNH_Amphib_and_Rep_134698	0.64560637732774	0.35439362267226	bin_eco1_v1
13766	all_BUT_archos	supertree4	bin_eco1_v1	f_AZR	0999	567, 580	Platecarpus_tympaniticus__YPM_VP_001258, Varanus_komodoensis__YPM_HERR_010881	0.6161284279287	0.3838715720713	bin_eco1_v1
13767	all_BUT_archos	supertree4	bin_eco1_v1	f_AZR	0999	567, 576	Platecarpus_tympaniticus__YPM_VP_001258, Aphanizocnemus_libanensis__MSNM_V783	0.708555932355324	0.291444067644676	bin_eco1_v1
13768	all_BUT_archos	supertree4	bin_eco1_v1	f_AZR	0999	567, 574	Platecarpus_tympaniticus__YPM_VP_001258, Aigialosaurus_bucchichi__holotype__NMW_uncat	0.613587905904438	0.386412094095562	bin_eco1_v1
13769	all_BUT_archos	supertree4	bin_eco1_v1	f_AZR	0999	567, 573	Platecarpus_tympaniticus__YPM_VP_001258, Tylosaurus_proriger__FHSM_VP_00003	1	0	bin_eco1_v1
13770	all_BUT_archos	supertree4	bin_eco1_v1	f_AZR	0999	567, 572	Platecarpus_tympaniticus__YPM_VP_001258, Ectenosaurus_clidastoides__FHSM_VP_00401	1	0	bin_eco1_v1
13771	all_BUT_archos	supertree4	bin_eco1_v1	f_AZR	0999	567, 571	Platecarpus_tympaniticus__YPM_VP_001258, Platecarpus_sp__YPM_VP_000884	1	0	bin_eco1_v1
13772	all_BUT_archos	supertree4	bin_eco1_v1	f_AZR	0999	567, 568	Platecarpus_tympaniticus__YPM_VP_001258, Platecarpus_tympaniticus__FHSM_VP_00322	1	0	bin_eco1_v1
13773	all_BUT_archos	supertree4	bin_eco1_v1	f_AZR	0999	574, 575	Aigialosaurus_bucchichi__holotype__NMW_uncat, Aigialosaurus_dalmaticus__BSP_1902_II_504	0	1	bin_eco1_v1
13774	all_BUT_archos	supertree4	bin_eco1_v1	f_AZR	0999	576, 577	Aphanizocnemus_libanensis__MSNM_V783, Adriosaurus_suessi__NHM_2867	0.714285714285714	0.285714285714286	bin_eco1_v1
13775	all_BUT_archos	supertree4	bin_eco1_v1	f_AZR	0999	577, 578	Adriosaurus_suessi__NHM_2867, Pontosaurus_kornhuberi__MSNM_V3662	0.5	0.5	bin_eco1_v1
13776	all_BUT_archos	supertree4	bin_eco1_v1	f_AZR	0999	580, 599	Varanus_komodoensis__YPM_HERR_010881, Varanus_griseus__YPM_HERR_010383	0.233284129784648	0.766715870215352	bin_eco1_v1
13777	all_BUT_archos	supertree4	bin_eco1_v1	f_AZR	0999	580, 592	Varanus_komodoensis__YPM_HERR_010881, Varanus_prasinus__YPM_HERR_011151	0.34965313774402	0.65034686225598	bin_eco1_v1
13778	all_BUT_archos	supertree4	bin_eco1_v1	f_AZR	0999	580, 587	Varanus_komodoensis__YPM_HERR_010881, Varanus_salvator__YPM_HERR_011043	0.43947649928933	0.56052350071067	bin_eco1_v1
13779	all_BUT_archos	supertree4	bin_eco1_v1	f_AZR	0999	580, 584	Varanus_komodoensis__YPM_HERR_010881, Varanus_panoptes__YPM_HERR_010394	0.251011011774583	0.748988988225417	bin_eco1_v1
13780	all_BUT_archos	supertree4	bin_eco1_v1	f_AZR	0999	580, 583	Varanus_komodoensis__YPM_HERR_010881, Varanus_salvadorii__YPM_HERR_012095	0	1	bin_eco1_v1
13781	all_BUT_archos	supertree4	bin_eco1_v1	f_AZR	0999	580, 582	Varanus_komodoensis__YPM_HERR_010881, Varanus_varius__YPM_HERR_016800	0	1	bin_eco1_v1
13782	all_BUT_archos	supertree4	bin_eco1_v1	f_AZR	0999	580, 581	Varanus_komodoensis__YPM_HERR_010881, Varanus_komodoensis__YPM_HERR_large_uncat_specimen_in_teaching_collection	0	1	bin_eco1_v1
13783	all_BUT_archos	supertree4	bin_eco1_v1	f_AZR	0999	584, 585	Varanus_panoptes__YPM_HERR_010394, Varanus_mertensi__YPM_HERR_022039	0.571428571428571	0.428571428571429	bin_eco1_v1
13784	all_BUT_archos	supertree4	bin_eco1_v1	f_AZR	0999	585, 586	Varanus_mertensi__YPM_HERR_022039, Varanus_mertensi__YPM_HERR_011658	1	0	bin_eco1_v1
13785	all_BUT_archos	supertree4	bin_eco1_v1	f_AZR	0999	587, 591	Varanus_salvator__YPM_HERR_011043, Varanus_dumerilii__YPM_HERR_012148	0.685285019339918	0.314714980660082	bin_eco1_v1
13786	all_BUT_archos	supertree4	bin_eco1_v1	f_AZR	0999	587, 589	Varanus_salvator__YPM_HERR_011043, Varanus_rudicollis__YPM_HERR_012235	0.502548492142149	0.497451507857851	bin_eco1_v1
13787	all_BUT_archos	supertree4	bin_eco1_v1	f_AZR	0999	587, 588	Varanus_salvator__YPM_HERR_011043, Varanus_salvator__YPM_HERR_010834	1	0	bin_eco1_v1
13788	all_BUT_archos	supertree4	bin_eco1_v1	f_AZR	0999	589, 590	Varanus_rudicollis__YPM_HERR_012235, Varanus_rudicollis__YPM_HERR_016155	0	1	bin_eco1_v1
13789	all_BUT_archos	supertree4	bin_eco1_v1	f_AZR	0999	592, 597	Varanus_prasinus__YPM_HERR_011151, Varanus_jobiensis__YPM_HERR_011074	0.220095693779904	0.779904306220096	bin_eco1_v1
13790	all_BUT_archos	supertree4	bin_eco1_v1	f_AZR	0999	592, 596	Varanus_prasinus__YPM_HERR_011151, Varanus_beccarii__YPM_HERR_011899	0	1	bin_eco1_v1
13791	all_BUT_archos	supertree4	bin_eco1_v1	f_AZR	0999	592, 593	Varanus_prasinus__YPM_HERR_011151, Varanus_prasinus__YPM_HERR_010328	0	1	bin_eco1_v1
13792	all_BUT_archos	supertree4	bin_eco1_v1	f_AZR	0999	597, 598	Varanus_jobiensis__YPM_HERR_011074, Varanus_indicus__YPM_HERR_010381	0.5	0.5	bin_eco1_v1
13793	all_BUT_archos	supertree4	bin_eco1_v1	f_AZR	0999	599, 600	Varanus_griseus__YPM_HERR_010383, Varanus_exanthematicus__YPM_HERR_013940	0	1	bin_eco1_v1
13794	all_BUT_archos	supertree4	bin_eco1_v1	f_AZR	0999	600, 601	Varanus_exanthematicus__YPM_HERR_013940, Varanus_exanthematicus__YPM_HERR_020847	0	1	bin_eco1_v1
13795	all_BUT_archos	supertree4	bin_eco1_v1	f_AZR	0999	603, 604	Lanthanotus_borneensis__FMNH_Amphib_and_Rep_134698, Lanthanotus_borneensis__UF_Herp_16268	1	0	bin_eco1_v1
13796	all_BUT_archos	supertree4	bin_eco1_v1	f_AZR	0999	605, 606	Caribicus_warreni__YPM_HERR_20690, Heloderma_suspectum__YPM_HERR_017984	0	1	bin_eco1_v1
13797	all_BUT_archos	supertree4	bin_eco1_v1	f_AZR	0999	606, 609	Heloderma_suspectum__YPM_HERR_017984, Heloderma_horridum__YPM_HERR_002140	0	1	bin_eco1_v1
13798	all_BUT_archos	supertree4	bin_eco1_v1	f_AZR	0999	606, 607	Heloderma_suspectum__YPM_HERR_017984, Heloderma_suspectum__YPM_HERR_016819	0	1	bin_eco1_v1
13799	all_data	supertree4	bin_eco1_v3	f_AZR	0610	1, 2	Tiktaalik_roseae__CMN_NUFV_110, Eryops_megacephalus__MNHN_F_1957_6	0.00300423280484974	0.99699576719515	bin_eco1_v3
13800	all_data	supertree4	bin_eco1_v3	f_AZR	0611	2, 11	Eryops_megacephalus__MNHN_F_1957_6, Seymouria_baylorensis__YPM_VPPU_021768	0.0997212006330428	0.900278799366957	bin_eco1_v3
13801	all_data	supertree4	bin_eco1_v3	f_AZR	0612	2, 4	Eryops_megacephalus__MNHN_F_1957_6, Andrias_japonicus__YPM_HERA_006008	0.290623111905051	0.709376888094949	bin_eco1_v3
13802	all_data	supertree4	bin_eco1_v3	f_AZR	0613	2, 3	Eryops_megacephalus__MNHN_F_1957_6, Paracyclotosaurus_davidi__AM_F151922	0.243005254935378	0.756994745064622	bin_eco1_v3
13803	all_data	supertree4	bin_eco1_v3	f_AZR	0614	4, 7	Andrias_japonicus__YPM_HERA_006008, Triturus_cristatus__FMNH_Amphib_and_Rep_84926	0.548736181868651	0.451263818131349	bin_eco1_v3
13804	all_data	supertree4	bin_eco1_v3	f_AZR	0615	4, 6	Andrias_japonicus__YPM_HERA_006008, Cryptobranchus_alleganiensis__YPM_HERA_11881	1	0	bin_eco1_v3
13805	all_data	supertree4	bin_eco1_v3	f_AZR	0616	4, 5	Andrias_japonicus__YPM_HERA_006008, Andrias_davidianus__NHMW_1_2009	1	0	bin_eco1_v3
13806	all_data	supertree4	bin_eco1_v3	f_AZR	0617	7, 8	Triturus_cristatus__FMNH_Amphib_and_Rep_84926, Necturus_beyeri__UF_Herp_177187	0.212561800396556	0.787438199603445	bin_eco1_v3
13807	all_data	supertree4	bin_eco1_v3	f_AZR	0618	8, 9	Necturus_beyeri__UF_Herp_177187, Plethodon_cheoah__NCSM_Herp_80273	0.428571428571429	0.571428571428571	bin_eco1_v3
13808	all_data	supertree4	bin_eco1_v3	f_AZR	0619	9, 10	Plethodon_cheoah__NCSM_Herp_80273, Pseudoeurycea_galeanae__UCM_Herp_47446	0	1	bin_eco1_v3
13809	all_data	supertree4	bin_eco1_v3	f_AZR	0620	11, 12	Seymouria_baylorensis__YPM_VPPU_021768, Limnoscelis_paludis__YPM_VPPU_018640	0.000768936212951172	0.999231063787049	bin_eco1_v3
13810	all_data	supertree4	bin_eco1_v3	f_AZR	0621	12, 13	Limnoscelis_paludis__YPM_VPPU_018640, Phoca_vitulina__YPM_MAM_006928	0.0010723479965538	0.998927652003446	bin_eco1_v3
13811	all_data	supertree4	bin_eco1_v3	f_AZR	0622	13, 220	Phoca_vitulina__YPM_MAM_006928, Labidosaurus_hamatus__YPM_VPPU_021769	0.00159023301332394	0.998409766986676	bin_eco1_v3
13812	all_data	supertree4	bin_eco1_v3	f_AZR	0623	13, 218	Phoca_vitulina__YPM_MAM_006928, Cabarzia_trostheidi__NML_G2017_001	1.59652139233686e-18	1	bin_eco1_v3
13813	all_data	supertree4	bin_eco1_v3	f_AZR	0624	13, 217	Phoca_vitulina__YPM_MAM_006928, Theriodesmus_phylarchus__YPM_VP_002241	1.24582589295409e-17	1	bin_eco1_v3
13814	all_data	supertree4	bin_eco1_v3	f_AZR	0625	13, 216	Phoca_vitulina__YPM_MAM_006928, Thrinaxodon_sp__AMNH_FARB_09504	1.24582589295409e-17	1	bin_eco1_v3
13815	all_data	supertree4	bin_eco1_v3	f_AZR	0626	13, 210	Phoca_vitulina__YPM_MAM_006928, Ornithorhynchus_anatinus__YPM_MAM_006802	0.0228540204992938	0.977145979500706	bin_eco1_v3
13816	all_data	supertree4	bin_eco1_v3	f_AZR	0627	13, 203	Phoca_vitulina__YPM_MAM_006928, Chironectes_minimus__YPM_MAM_006778	0.0305438643961599	0.96945613560384	bin_eco1_v3
13817	all_data	supertree4	bin_eco1_v3	f_AZR	0628	13, 184	Phoca_vitulina__YPM_MAM_006928, Tenrec_ecaudatus__YPM_MAM_007078	0.0454766812219711	0.954523318778029	bin_eco1_v3
13818	all_data	supertree4	bin_eco1_v3	f_AZR	0629	13, 144	Phoca_vitulina__YPM_MAM_006928, Cynocephalus_volans__YPM_MAM_007656	0.00912073758531681	0.990879262414683	bin_eco1_v3
13819	all_data	supertree4	bin_eco1_v3	f_AZR	0630	13, 138	Phoca_vitulina__YPM_MAM_006928, Solenodon_sp__AMNH_M_212911	0.0166217283828993	0.983378271617101	bin_eco1_v3
13820	all_data	supertree4	bin_eco1_v3	f_AZR	0631	13, 58	Phoca_vitulina__YPM_MAM_006928, Stenella_clymene__USNM_550502	0.0269110985368066	0.973088901463193	bin_eco1_v3
13821	all_data	supertree4	bin_eco1_v3	f_AZR	0632	13, 56	Phoca_vitulina__YPM_MAM_006928, Phataginus_tricuspis__YPM_MAM_11614	0.0571100801370492	0.942889919862951	bin_eco1_v3
13822	all_data	supertree4	bin_eco1_v3	f_AZR	0633	13, 52	Phoca_vitulina__YPM_MAM_006928, Suricata_suricatta__YPM_MAM_007109	0.0757758370340572	0.924224162965943	bin_eco1_v3
13823	all_data	supertree4	bin_eco1_v3	f_AZR	0634	13, 49	Phoca_vitulina__YPM_MAM_006928, Daphoenocyon_dodgei__YPM_VP_024612	0.10530914245124	0.89469085754876	bin_eco1_v3
13824	all_data	supertree4	bin_eco1_v3	f_AZR	0635	13, 30	Phoca_vitulina__YPM_MAM_006928, Lontra_canadensis__TCWC_Mammals_65854	0.292802622067015	0.707197377932985	bin_eco1_v3
13825	all_data	supertree4	bin_eco1_v3	f_AZR	0636	13, 26	Phoca_vitulina__YPM_MAM_006928, Odobenus_rosmarus__AMNH_M_70099	1	0	bin_eco1_v3
13826	all_data	supertree4	bin_eco1_v3	f_AZR	0637	13, 25	Phoca_vitulina__YPM_MAM_006928, Neomonachus_tropicalis__AMNH_M_77741	1	0	bin_eco1_v3
13827	all_data	supertree4	bin_eco1_v3	f_AZR	0638	13, 23	Phoca_vitulina__YPM_MAM_006928, Cystophora_cristata__USNM_593970	1	0	bin_eco1_v3
13828	all_data	supertree4	bin_eco1_v3	f_AZR	0639	13, 22	Phoca_vitulina__YPM_MAM_006928, Pagophilus_groenlandicus__AMNH_MAM_180016	1	0	bin_eco1_v3
13829	all_data	supertree4	bin_eco1_v3	f_AZR	0640	13, 18	Phoca_vitulina__YPM_MAM_006928, Halichoerus_grypus__AMNH_M_100191	1	0	bin_eco1_v3
13830	all_data	supertree4	bin_eco1_v3	f_AZR	0641	13, 14	Phoca_vitulina__YPM_MAM_006928, Phoca_vitulina__YPM_MAM_010457	1	0	bin_eco1_v3
13831	all_data	supertree4	bin_eco1_v3	f_AZR	0642	16, 17	Phoca_vitulina_concolor__AMNH_M_232400, Phoca_vitulina_concolor__AMNH_M_80195	1	0	bin_eco1_v3
13832	all_data	supertree4	bin_eco1_v3	f_AZR	0643	18, 20	Halichoerus_grypus__AMNH_M_100191, Pusa_hispida__AMNH_M_73306	1	0	bin_eco1_v3
13833	all_data	supertree4	bin_eco1_v3	f_AZR	0644	18, 19	Halichoerus_grypus__AMNH_M_100191, Halichoerus_grypus__AMNH_M_217690	1	0	bin_eco1_v3
13834	all_data	supertree4	bin_eco1_v3	f_AZR	0645	20, 21	Pusa_hispida__AMNH_M_73306, Pusa_hispida__AMNH_M_75250	1	0	bin_eco1_v3
13835	all_data	supertree4	bin_eco1_v3	f_AZR	0646	23, 24	Cystophora_cristata__USNM_593970, Cystophora_cristata__AMNH_M_100135	1	0	bin_eco1_v3
13836	all_data	supertree4	bin_eco1_v3	f_AZR	0647	26, 27	Odobenus_rosmarus__AMNH_M_70099, Callorhinus_ursinus__AMNH_M_71170	1	0	bin_eco1_v3
13837	all_data	supertree4	bin_eco1_v3	f_AZR	0648	27, 28	Callorhinus_ursinus__AMNH_M_71170, Zalophus_californianus__AMNH_M_5039	1	0	bin_eco1_v3
13838	all_data	supertree4	bin_eco1_v3	f_AZR	0649	28, 29	Zalophus_californianus__AMNH_M_5039, Zalophus_californianus__AMNH_M_63947	1	0	bin_eco1_v3
13839	all_data	supertree4	bin_eco1_v3	f_AZR	0650	30, 48	Lontra_canadensis__TCWC_Mammals_65854, Mephitis_mephitis__YPM_MAM_007008	0.0121115099698094	0.987888490030191	bin_eco1_v3
13840	all_data	supertree4	bin_eco1_v3	f_AZR	0651	30, 45	Lontra_canadensis__TCWC_Mammals_65854, Bassaricyon_alleni__YPM_MAM_001458	0.0146517392562161	0.985348260743784	bin_eco1_v3
13841	all_data	supertree4	bin_eco1_v3	f_AZR	0652	30, 43	Lontra_canadensis__TCWC_Mammals_65854, Taxidea_taxus__AMNH_M_35178	0.0196400380575451	0.980359961942455	bin_eco1_v3
13842	all_data	supertree4	bin_eco1_v3	f_AZR	0653	30, 41	Lontra_canadensis__TCWC_Mammals_65854, Martes_pennanti__YPM_MAM_007285	0.0250586559168325	0.974941344083168	bin_eco1_v3
13843	all_data	supertree4	bin_eco1_v3	f_AZR	0654	30, 40	Lontra_canadensis__TCWC_Mammals_65854, Galictis_cuja__YPM_MAM_007027	0.0974172433563302	0.90258275664367	bin_eco1_v3
13844	all_data	supertree4	bin_eco1_v3	f_AZR	0655	30, 37	Lontra_canadensis__TCWC_Mammals_65854, Mustela_putorius__AMNH_M_200805	0.126191157668395	0.873808842331605	bin_eco1_v3
13845	all_data	supertree4	bin_eco1_v3	f_AZR	0656	30, 32	Lontra_canadensis__TCWC_Mammals_65854, Enhydra_lutris__YPM_MAM_007071	0.211055789369133	0.788944210630867	bin_eco1_v3
13846	all_data	supertree4	bin_eco1_v3	f_AZR	0657	30, 31	Lontra_canadensis__TCWC_Mammals_65854, Lontra_canadensis__YPM_MAM_007072	0	1	bin_eco1_v3
13847	all_data	supertree4	bin_eco1_v3	f_AZR	0658	32, 34	Enhydra_lutris__YPM_MAM_007071, Aonyx_cinereus__AMNH_M_106626	0.367873636996224	0.632126363003776	bin_eco1_v3
13848	all_data	supertree4	bin_eco1_v3	f_AZR	0659	32, 33	Enhydra_lutris__YPM_MAM_007071, Enhydra_lutris__AMNH_M_90366	1	0	bin_eco1_v3
13849	all_data	supertree4	bin_eco1_v3	f_AZR	0660	34, 35	Aonyx_cinereus__AMNH_M_106626, Lutra_sp__AMNH_M_244370	0	1	bin_eco1_v3
13850	all_data	supertree4	bin_eco1_v3	f_AZR	0661	35, 36	Lutra_sp__AMNH_M_244370, Lutra_sp__AMNH_M_201214	0	1	bin_eco1_v3
13851	all_data	supertree4	bin_eco1_v3	f_AZR	0662	37, 38	Mustela_putorius__AMNH_M_200805, Mustela_frenata__YPM_MAM_014733	0	1	bin_eco1_v3
13852	all_data	supertree4	bin_eco1_v3	f_AZR	0663	41, 42	Martes_pennanti__YPM_MAM_007285, Martes_sp__AMNH_M_29057	0	1	bin_eco1_v3
13853	all_data	supertree4	bin_eco1_v3	f_AZR	0664	43, 44	Taxidea_taxus__AMNH_M_35178, Taxidea_taxus__AMNH_M_100149	0	1	bin_eco1_v3
13854	all_data	supertree4	bin_eco1_v3	f_AZR	0665	45, 46	Bassaricyon_alleni__YPM_MAM_001458, Bassariscus_astutus_raptor__YPM_MAM_007031	0	1	bin_eco1_v3
13855	all_data	supertree4	bin_eco1_v3	f_AZR	0666	46, 47	Bassariscus_astutus_raptor__YPM_MAM_007031, Procyon_lotor__YPM_MAM_007067	0	1	bin_eco1_v3
13856	all_data	supertree4	bin_eco1_v3	f_AZR	0667	49, 50	Daphoenocyon_dodgei__YPM_VP_024612, Vulpes_vulpes_fulva__YPM_MAM_006535	0	1	bin_eco1_v3
13857	all_data	supertree4	bin_eco1_v3	f_AZR	0668	50, 51	Vulpes_vulpes_fulva__YPM_MAM_006535, Canis_familiaris__YPM_MAM_001206	0	1	bin_eco1_v3
13858	all_data	supertree4	bin_eco1_v3	f_AZR	0669	52, 54	Suricata_suricatta__YPM_MAM_007109, Felis_catus__YPM_MAM_uncat	0	1	bin_eco1_v3
13859	all_data	supertree4	bin_eco1_v3	f_AZR	0670	52, 53	Suricata_suricatta__YPM_MAM_007109, Civetticus_civetta__YPM_MAM_007549	0	1	bin_eco1_v3
13860	all_data	supertree4	bin_eco1_v3	f_AZR	0671	54, 55	Felis_catus__YPM_MAM_uncat, Leopardus_pardalis__YPM_MAM_007548	0	1	bin_eco1_v3
13861	all_data	supertree4	bin_eco1_v3	f_AZR	0672	56, 57	Phataginus_tricuspis__YPM_MAM_11614, Phataginus_tetradactyla__YPM_MAM_006788	0	1	bin_eco1_v3
13862	all_data	supertree4	bin_eco1_v3	f_AZR	0673	58, 136	Stenella_clymene__USNM_550502, Pachyaena_ossifraga__YPM_VPPU_14708	0.0138152444241902	0.98618475557581	bin_eco1_v3
13863	all_data	supertree4	bin_eco1_v3	f_AZR	0674	58, 127	Stenella_clymene__USNM_550502, Rhinoceros_unicornis__YPM_MAM_007907	0.0252341245783088	0.974765875421691	bin_eco1_v3
13864	all_data	supertree4	bin_eco1_v3	f_AZR	0675	58, 126	Stenella_clymene__USNM_550502, Camelid_sp__YPM_MAM_013622	0.0490103410308892	0.950989658969111	bin_eco1_v3
13865	all_data	supertree4	bin_eco1_v3	f_AZR	0676	58, 124	Stenella_clymene__USNM_550502, Phacochoerus_aethiopicus__YPM_MAM_007455	0.0883874979413146	0.911612502058685	bin_eco1_v3
13866	all_data	supertree4	bin_eco1_v3	f_AZR	0677	58, 119	Stenella_clymene__USNM_550502, Tragulus_javanicus__YPM_MAM_07419	0.282084689367268	0.717915310632732	bin_eco1_v3
13867	all_data	supertree4	bin_eco1_v3	f_AZR	0678	58, 116	Stenella_clymene__USNM_550502, Hippopotamus_amphibius__YPM_MAM_007461	0.819667974431975	0.180332025568025	bin_eco1_v3
13868	all_data	supertree4	bin_eco1_v3	f_AZR	0679	58, 114	Stenella_clymene__USNM_550502, Balaenoptera_acutorostrata__MMP_USNM_20931	1	0	bin_eco1_v3
13869	all_data	supertree4	bin_eco1_v3	f_AZR	0680	58, 108	Stenella_clymene__USNM_550502, Kogia_breviceps__USNM_550128	1	0	bin_eco1_v3
13870	all_data	supertree4	bin_eco1_v3	f_AZR	0681	58, 107	Stenella_clymene__USNM_550502, Mesoplodon_europaeus__USNM_571377	1	0	bin_eco1_v3
13871	all_data	supertree4	bin_eco1_v3	f_AZR	0682	58, 104	Stenella_clymene__USNM_550502, Inia_geoffrensis__SDSNH_22836	1	0	bin_eco1_v3
13872	all_data	supertree4	bin_eco1_v3	f_AZR	0683	58, 98	Stenella_clymene__USNM_550502, Phocoena_phocoena__USNM_550042	1	0	bin_eco1_v3
13873	all_data	supertree4	bin_eco1_v3	f_AZR	0684	58, 96	Stenella_clymene__USNM_550502, Delphinid_sp__YPM_MAM_014948	1	0	bin_eco1_v3
13874	all_data	supertree4	bin_eco1_v3	f_AZR	0685	58, 87	Stenella_clymene__USNM_550502, Lagenorhynchus_obliquidens__SDSNH_21222	1	0	bin_eco1_v3
13875	all_data	supertree4	bin_eco1_v3	f_AZR	0686	58, 83	Stenella_clymene__USNM_550502, Cephalorhynchus_commersonii__USNM_550156	1	0	bin_eco1_v3
13876	all_data	supertree4	bin_eco1_v3	f_AZR	0687	58, 78	Stenella_clymene__USNM_550502, Feresa_attenuata__USNM_593895	1	0	bin_eco1_v3
13877	all_data	supertree4	bin_eco1_v3	f_AZR	0688	58, 69	Stenella_clymene__USNM_550502, Stenella_attenuata__USNM_550016	1	0	bin_eco1_v3
13878	all_data	supertree4	bin_eco1_v3	f_AZR	0689	58, 66	Stenella_clymene__USNM_550502, Stenella_coeruleoalba__USNM_13_SCO	1	0	bin_eco1_v3
13879	all_data	supertree4	bin_eco1_v3	f_AZR	0690	58, 60	Stenella_clymene__USNM_550502, Delphinus_delphis__SDSNH_21269	1	0	bin_eco1_v3
13880	all_data	supertree4	bin_eco1_v3	f_AZR	0691	58, 59	Stenella_clymene__USNM_550502, Stenella_longirostris__SDSNH_21427	1	0	bin_eco1_v3
13881	all_data	supertree4	bin_eco1_v3	f_AZR	0692	60, 61	Delphinus_delphis__SDSNH_21269, Delphinus_delphis__USNM_DDE13	1	0	bin_eco1_v3
13882	all_data	supertree4	bin_eco1_v3	f_AZR	0693	66, 67	Stenella_coeruleoalba__USNM_13_SCO, Stenella_coeruleoalba__USNM_500841	1	0	bin_eco1_v3
13883	all_data	supertree4	bin_eco1_v3	f_AZR	0694	69, 74	Stenella_attenuata__USNM_550016, Tursiops_truncatus__SDSNH_21403	1	0	bin_eco1_v3
13884	all_data	supertree4	bin_eco1_v3	f_AZR	0695	69, 71	Stenella_attenuata__USNM_550016, Stenella_frontalis__USNM_550024	1	0	bin_eco1_v3
13885	all_data	supertree4	bin_eco1_v3	f_AZR	0696	69, 70	Stenella_attenuata__USNM_550016, Stenella_attenuata__USNM_550017	1	0	bin_eco1_v3
13886	all_data	supertree4	bin_eco1_v3	f_AZR	0697	71, 72	Stenella_frontalis__USNM_550024, Stenella_frontalis__USNM_550800	1	0	bin_eco1_v3
13887	all_data	supertree4	bin_eco1_v3	f_AZR	0698	74, 75	Tursiops_truncatus__SDSNH_21403, Tursiops_truncatus__USNM_571204	1	0	bin_eco1_v3
13888	all_data	supertree4	bin_eco1_v3	f_AZR	0699	78, 82	Feresa_attenuata__USNM_593895, Steno_bredanensis__USNM_550221	1	0	bin_eco1_v3
13889	all_data	supertree4	bin_eco1_v3	f_AZR	0700	78, 81	Feresa_attenuata__USNM_593895, Grampus_griseus__USNM_550019	1	0	bin_eco1_v3
13890	all_data	supertree4	bin_eco1_v3	f_AZR	0701	78, 80	Feresa_attenuata__USNM_593895, Globicephala_macrorhynchus__USNM_500230	1	0	bin_eco1_v3
13891	all_data	supertree4	bin_eco1_v3	f_AZR	0702	78, 79	Feresa_attenuata__USNM_593895, Peponocephala_electra__USNM_CJH007	1	0	bin_eco1_v3
13892	all_data	supertree4	bin_eco1_v3	f_AZR	0703	83, 84	Cephalorhynchus_commersonii__USNM_550156, Lissodelphis_borealis__SDSNH_22942	1	0	bin_eco1_v3
13893	all_data	supertree4	bin_eco1_v3	f_AZR	0704	84, 85	Lissodelphis_borealis__SDSNH_22942, Lissodelphis_borealis__USNM_550071	1	0	bin_eco1_v3
13894	all_data	supertree4	bin_eco1_v3	f_AZR	0705	87, 89	Lagenorhynchus_obliquidens__SDSNH_21222, Lagenorhynchus_acutus__USNM_504152	1	0	bin_eco1_v3
13895	all_data	supertree4	bin_eco1_v3	f_AZR	0706	87, 88	Lagenorhynchus_obliquidens__SDSNH_21222, Lagenorhynchus_obliquidens__USNM_504412	1	0	bin_eco1_v3
13896	all_data	supertree4	bin_eco1_v3	f_AZR	0707	89, 90	Lagenorhynchus_acutus__USNM_504152, Lagenorhynchus_acutus__USNM_504156	1	0	bin_eco1_v3
13897	all_data	supertree4	bin_eco1_v3	f_AZR	0708	98, 102	Phocoena_phocoena__USNM_550042, Delphinapterus_leucas__USNM_571021	1	0	bin_eco1_v3
13898	all_data	supertree4	bin_eco1_v3	f_AZR	0709	98, 100	Phocoena_phocoena__USNM_550042, Phocoenoides_dalli__SDSNH_20270	1	0	bin_eco1_v3
13899	all_data	supertree4	bin_eco1_v3	f_AZR	0710	98, 99	Phocoena_phocoena__USNM_550042, Phocoena_phocoena__YPM_MAM_006759	1	0	bin_eco1_v3
13900	all_data	supertree4	bin_eco1_v3	f_AZR	0711	100, 101	Phocoenoides_dalli__SDSNH_20270, Phocoenoides_dalli__USNM_504417	1	0	bin_eco1_v3
13901	all_data	supertree4	bin_eco1_v3	f_AZR	0712	102, 103	Delphinapterus_leucas__USNM_571021, Monodon_monoceros__YPM_MAM_013636	1	0	bin_eco1_v3
13902	all_data	supertree4	bin_eco1_v3	f_AZR	0713	104, 105	Inia_geoffrensis__SDSNH_22836, Pontoporia_blainvillei__USNM_501169	1	0	bin_eco1_v3
13903	all_data	supertree4	bin_eco1_v3	f_AZR	0714	105, 106	Pontoporia_blainvillei__USNM_501169, Pontoporia_blainvillei__USNM_501176	1	0	bin_eco1_v3
13904	all_data	supertree4	bin_eco1_v3	f_AZR	0715	108, 113	Kogia_breviceps__USNM_550128, Physeter_catodon__USNM_550491	1	0	bin_eco1_v3
13905	all_data	supertree4	bin_eco1_v3	f_AZR	0716	108, 111	Kogia_breviceps__USNM_550128, Kogia_sima__USNM_504221	1	0	bin_eco1_v3
13906	all_data	supertree4	bin_eco1_v3	f_AZR	0717	108, 109	Kogia_breviceps__USNM_550128, Kogia_breviceps__USNM_550859	1	0	bin_eco1_v3
13907	all_data	supertree4	bin_eco1_v3	f_AZR	0718	111, 112	Kogia_sima__USNM_504221, Kogia_sima__USNM_550482	1	0	bin_eco1_v3
13908	all_data	supertree4	bin_eco1_v3	f_AZR	0719	114, 115	Balaenoptera_acutorostrata__MMP_USNM_20931, Megaptera_novaeangliae__NPS_P12PS00972	1	0	bin_eco1_v3
13909	all_data	supertree4	bin_eco1_v3	f_AZR	0720	116, 118	Hippopotamus_amphibius__YPM_MAM_007461, Choeropsis_liberiensis__AMNH_M_202423	0	1	bin_eco1_v3
13910	all_data	supertree4	bin_eco1_v3	f_AZR	0721	116, 117	Hippopotamus_amphibius__YPM_MAM_007461, Hippopotamus_amphibius__AMNH_M_130247	0	1	bin_eco1_v3
13911	all_data	supertree4	bin_eco1_v3	f_AZR	0722	119, 121	Tragulus_javanicus__YPM_MAM_07419, Antilocapra_americana__YPM_MAM_007405	0	1	bin_eco1_v3
13912	all_data	supertree4	bin_eco1_v3	f_AZR	0723	119, 120	Tragulus_javanicus__YPM_MAM_07419, Leptomeryx_evansi__YPM_VPPU_13624	0	1	bin_eco1_v3
13913	all_data	supertree4	bin_eco1_v3	f_AZR	0724	121, 122	Antilocapra_americana__YPM_MAM_007405, Oreamnos_americanus__YPM_MAM_007402	0	1	bin_eco1_v3
13914	all_data	supertree4	bin_eco1_v3	f_AZR	0725	122, 123	Oreamnos_americanus__YPM_MAM_007402, Bison_americanus__YPM_MAM_013541	0	1	bin_eco1_v3
13915	all_data	supertree4	bin_eco1_v3	f_AZR	0726	127, 134	Rhinoceros_unicornis__YPM_MAM_007907, Theosodon_garrettorum__YPM_VPPU_015164	0	1	bin_eco1_v3
13916	all_data	supertree4	bin_eco1_v3	f_AZR	0727	127, 131	Rhinoceros_unicornis__YPM_MAM_007907, Palaeotherium_crassum__YPM_VPPU_012212	0	1	bin_eco1_v3
13917	all_data	supertree4	bin_eco1_v3	f_AZR	0728	127, 130	Rhinoceros_unicornis__YPM_MAM_007907, Tapirus_indicus__YPM_MAM_007473	0	1	bin_eco1_v3
13918	all_data	supertree4	bin_eco1_v3	f_AZR	0729	127, 129	Rhinoceros_unicornis__YPM_MAM_007907, Hyracodon_nebrascensis__YPM_VPPU_011414	0	1	bin_eco1_v3
13919	all_data	supertree4	bin_eco1_v3	f_AZR	0730	127, 128	Rhinoceros_unicornis__YPM_MAM_007907, Teleoceras_fossiger__YPM_VP_010268	0	1	bin_eco1_v3
13920	all_data	supertree4	bin_eco1_v3	f_AZR	0731	131, 132	Palaeotherium_crassum__YPM_VPPU_012212, Mesohippus_gidleyi__YPM_VP_010729	0	1	bin_eco1_v3
13921	all_data	supertree4	bin_eco1_v3	f_AZR	0732	132, 133	Mesohippus_gidleyi__YPM_VP_010729, Equus_caballus__YPM_MAM_006833	0	1	bin_eco1_v3
13922	all_data	supertree4	bin_eco1_v3	f_AZR	0733	134, 135	Theosodon_garrettorum__YPM_VPPU_015164, Adinotherium_ovinum__YPM_VPPU_015131	0	1	bin_eco1_v3
13923	all_data	supertree4	bin_eco1_v3	f_AZR	0734	136, 137	Pachyaena_ossifraga__YPM_VPPU_14708, Dromocyon_vorax__YPM_VP_010935	0	1	bin_eco1_v3
13924	all_data	supertree4	bin_eco1_v3	f_AZR	0735	138, 139	Solenodon_sp__AMNH_M_212911, Condylura_cristata__AMNH_M_48051	0	1	bin_eco1_v3
13925	all_data	supertree4	bin_eco1_v3	f_AZR	0736	139, 141	Condylura_cristata__AMNH_M_48051, Erinaceus_europaeus__AMNH_M_10737	0	1	bin_eco1_v3
13926	all_data	supertree4	bin_eco1_v3	f_AZR	0737	139, 140	Condylura_cristata__AMNH_M_48051, Condylura_cristata__YPM_MAM_014548	0	1	bin_eco1_v3
13927	all_data	supertree4	bin_eco1_v3	f_AZR	0738	141, 142	Erinaceus_europaeus__AMNH_M_10737, Sorex_palustris__AMNH_M_3861	0	1	bin_eco1_v3
13928	all_data	supertree4	bin_eco1_v3	f_AZR	0739	142, 143	Sorex_palustris__AMNH_M_3861, Sorex_vagrans__AMNH_M_145482	0	1	bin_eco1_v3
13929	all_data	supertree4	bin_eco1_v3	f_AZR	0740	144, 155	Cynocephalus_volans__YPM_MAM_007656, Ptilocercus_lowii__USNM_Mammals_488067	0	1	bin_eco1_v3
13930	all_data	supertree4	bin_eco1_v3	f_AZR	0741	144, 146	Cynocephalus_volans__YPM_MAM_007656, Galago_senegalensis__DU_EA_198	0	1	bin_eco1_v3
13931	all_data	supertree4	bin_eco1_v3	f_AZR	0742	144, 145	Cynocephalus_volans__YPM_MAM_007656, Cynocephalus_volans__YPM_MAM_006856	0	1	bin_eco1_v3
13932	all_data	supertree4	bin_eco1_v3	f_AZR	0743	146, 152	Galago_senegalensis__DU_EA_198, Saguinus_sp__DU_EA_203	0	1	bin_eco1_v3
13933	all_data	supertree4	bin_eco1_v3	f_AZR	0744	146, 151	Galago_senegalensis__DU_EA_198, Lemur_catta__YPM_MAM_010269	0	1	bin_eco1_v3
13934	all_data	supertree4	bin_eco1_v3	f_AZR	0745	146, 149	Galago_senegalensis__DU_EA_198, Loris_tardigradus__DU_EA_199	0	1	bin_eco1_v3
13935	all_data	supertree4	bin_eco1_v3	f_AZR	0746	146, 148	Galago_senegalensis__DU_EA_198, Galagoides_demidoff_anomurus__AMNH_M_50984	0	1	bin_eco1_v3
13936	all_data	supertree4	bin_eco1_v3	f_AZR	0747	146, 147	Galago_senegalensis__DU_EA_198, Otolemur_crassicaudatus__DU_EA_194	0	1	bin_eco1_v3
13937	all_data	supertree4	bin_eco1_v3	f_AZR	0748	149, 150	Loris_tardigradus__DU_EA_199, Nycticebus_pygmaeus__DLC_2901f	0	1	bin_eco1_v3
13938	all_data	supertree4	bin_eco1_v3	f_AZR	0749	152, 153	Saguinus_sp__DU_EA_203, Cercopithecus_sp__YPM_MAM_007586	0	1	bin_eco1_v3
13939	all_data	supertree4	bin_eco1_v3	f_AZR	0750	153, 154	Cercopithecus_sp__YPM_MAM_007586, Pan_paniscus__AMNH_M_202870	0	1	bin_eco1_v3
13940	all_data	supertree4	bin_eco1_v3	f_AZR	0751	155, 156	Ptilocercus_lowii__USNM_Mammals_488067, Tupaia_sp__DU_EA_178	0	1	bin_eco1_v3
13941	all_data	supertree4	bin_eco1_v3	f_AZR	0752	156, 157	Tupaia_sp__DU_EA_178, Tupaia_sp__DU_EA_179	0	1	bin_eco1_v3
13942	all_data	supertree4	bin_eco1_v3	f_AZR	0753	158, 183	Atherurus_macrourus__AMNH_M_117640, Ochotona_collaris__YPM_MAM_14834	0	1	bin_eco1_v3
13943	all_data	supertree4	bin_eco1_v3	f_AZR	0754	158, 181	Atherurus_macrourus__AMNH_M_117640, Urocitellus_richardsonii__YPM_MAM_007207	0	1	bin_eco1_v3
13944	all_data	supertree4	bin_eco1_v3	f_AZR	0755	158, 173	Atherurus_macrourus__AMNH_M_117640, Anomalurus_derbianus__AMNH_M_50562	0	1	bin_eco1_v3
13945	all_data	supertree4	bin_eco1_v3	f_AZR	0756	158, 162	Atherurus_macrourus__AMNH_M_117640, Thryonomys_variegatus__AMNH_M_53951	0	1	bin_eco1_v3
13946	all_data	supertree4	bin_eco1_v3	f_AZR	0757	158, 160	Atherurus_macrourus__AMNH_M_117640, Hystrix_cristata__YPM_MAM_007285	0	1	bin_eco1_v3
13947	all_data	supertree4	bin_eco1_v3	f_AZR	0758	158, 159	Atherurus_macrourus__AMNH_M_117640, Atherurus_macrourus__AMNH_M_70319	0	1	bin_eco1_v3
13948	all_data	supertree4	bin_eco1_v3	f_AZR	0759	160, 161	Hystrix_cristata__YPM_MAM_007285, Hystrix_sp__AMNH_M_35745	0	1	bin_eco1_v3
13949	all_data	supertree4	bin_eco1_v3	f_AZR	0760	162, 163	Thryonomys_variegatus__AMNH_M_53951, Dolichotis_sp__AMNH_M_48218	0	1	bin_eco1_v3
13950	all_data	supertree4	bin_eco1_v3	f_AZR	0761	163, 167	Dolichotis_sp__AMNH_M_48218, Dinomys_branickii__AMNH_M_100053	0	1	bin_eco1_v3
13951	all_data	supertree4	bin_eco1_v3	f_AZR	0762	163, 164	Dolichotis_sp__AMNH_M_48218, Cavia_sp__AMNH_M_145475	0	1	bin_eco1_v3
13952	all_data	supertree4	bin_eco1_v3	f_AZR	0763	164, 166	Cavia_sp__AMNH_M_145475, Hydrochoerus_hydrochaeris__AMNH_M_35867	0	1	bin_eco1_v3
13953	all_data	supertree4	bin_eco1_v3	f_AZR	0764	164, 165	Cavia_sp__AMNH_M_145475, Cavia_porcellus__YPM_MAM_007276	0	1	bin_eco1_v3
13954	all_data	supertree4	bin_eco1_v3	f_AZR	0765	167, 168	Dinomys_branickii__AMNH_M_100053, Octodon_degus__YPM_MAM_007288	0	1	bin_eco1_v3
13955	all_data	supertree4	bin_eco1_v3	f_AZR	0766	168, 170	Octodon_degus__YPM_MAM_007288, Myocastor_coypus__AMNH_M_35622	0	1	bin_eco1_v3
13956	all_data	supertree4	bin_eco1_v3	f_AZR	0767	168, 169	Octodon_degus__YPM_MAM_007288, Octodon_degus__YPM_MAM_015316	0	1	bin_eco1_v3
13957	all_data	supertree4	bin_eco1_v3	f_AZR	0768	170, 172	Myocastor_coypus__AMNH_M_35622, Echimys_saturnus__YPM_MAM_001385	0	1	bin_eco1_v3
13958	all_data	supertree4	bin_eco1_v3	f_AZR	0769	170, 171	Myocastor_coypus__AMNH_M_35622, Myocastor_coypus__AMNH_M_80204	0	1	bin_eco1_v3
13959	all_data	supertree4	bin_eco1_v3	f_AZR	0770	173, 174	Anomalurus_derbianus__AMNH_M_50562, Lophiomys_imhausi__AMNH_M_147455	0	1	bin_eco1_v3
13960	all_data	supertree4	bin_eco1_v3	f_AZR	0771	174, 176	Lophiomys_imhausi__AMNH_M_147455, Neotoma_floridana__AMNH_M_166898	0	1	bin_eco1_v3
13961	all_data	supertree4	bin_eco1_v3	f_AZR	0772	174, 175	Lophiomys_imhausi__AMNH_M_147455, Lenothrix_canus__AMNH_M_240359	0	1	bin_eco1_v3
13962	all_data	supertree4	bin_eco1_v3	f_AZR	0773	176, 177	Neotoma_floridana__AMNH_M_166898, Ondatra_zibethicus__YPM_MAM_007244	0	1	bin_eco1_v3
13963	all_data	supertree4	bin_eco1_v3	f_AZR	0774	177, 180	Ondatra_zibethicus__YPM_MAM_007244, Neofiber_alleni__AMNH_M_242771	0	1	bin_eco1_v3
13964	all_data	supertree4	bin_eco1_v3	f_AZR	0775	177, 178	Ondatra_zibethicus__YPM_MAM_007244, Ondatra_zibethicus__AMNH_M_128522	0	1	bin_eco1_v3
13965	all_data	supertree4	bin_eco1_v3	f_AZR	0776	181, 182	Urocitellus_richardsonii__YPM_MAM_007207, Sciurus_carolinensis__YPM_MAM_006623	0	1	bin_eco1_v3
13966	all_data	supertree4	bin_eco1_v3	f_AZR	0777	184, 196	Tenrec_ecaudatus__YPM_MAM_007078, Myrmecophaga_tridactyla__YPM_MAM_009794	0.116001295815974	0.883998704184026	bin_eco1_v3
13967	all_data	supertree4	bin_eco1_v3	f_AZR	0778	184, 189	Tenrec_ecaudatus__YPM_MAM_007078, Procavia_capensis__YPM_MAM_006705	0.244226252805071	0.755773747194929	bin_eco1_v3
13968	all_data	supertree4	bin_eco1_v3	f_AZR	0779	184, 188	Tenrec_ecaudatus__YPM_MAM_007078, Orycteropus_afer__YPM_MAM_010398	0	1	bin_eco1_v3
13969	all_data	supertree4	bin_eco1_v3	f_AZR	0780	184, 186	Tenrec_ecaudatus__YPM_MAM_007078, Setifer_setosus__YPM_MAM_007081	0	1	bin_eco1_v3
13970	all_data	supertree4	bin_eco1_v3	f_AZR	0781	184, 185	Tenrec_ecaudatus__YPM_MAM_007078, Tenrec_ecaudatus__YPM_MAM_007085	0	1	bin_eco1_v3
13971	all_data	supertree4	bin_eco1_v3	f_AZR	0782	186, 187	Setifer_setosus__YPM_MAM_007081, Echinops_telfairi__YPM_MAM_006003	0	1	bin_eco1_v3
13972	all_data	supertree4	bin_eco1_v3	f_AZR	0783	189, 190	Procavia_capensis__YPM_MAM_006705, Trichechus_manatus__YPM_MAM_007496	0.488065818141865	0.511934181858135	bin_eco1_v3
13973	all_data	supertree4	bin_eco1_v3	f_AZR	0784	190, 194	Trichechus_manatus__YPM_MAM_007496, Dugong_dugon__USNM_A20861	1	0	bin_eco1_v3
13974	all_data	supertree4	bin_eco1_v3	f_AZR	0785	190, 193	Trichechus_manatus__YPM_MAM_007496, Trichechus_senegalensis__YPM_MAM_006734	1	0	bin_eco1_v3
13975	all_data	supertree4	bin_eco1_v3	f_AZR	0786	190, 191	Trichechus_manatus__YPM_MAM_007496, Trichechus_manatus__USNM_594165	1	0	bin_eco1_v3
13976	all_data	supertree4	bin_eco1_v3	f_AZR	0787	194, 195	Dugong_dugon__USNM_A20861, Dugong_dugon__YPM_MAM_007497	1	0	bin_eco1_v3
13977	all_data	supertree4	bin_eco1_v3	f_AZR	0788	196, 200	Myrmecophaga_tridactyla__YPM_MAM_009794, Euphractus_sexcinctus__YPM_MAM_007540	0	1	bin_eco1_v3
13978	all_data	supertree4	bin_eco1_v3	f_AZR	0789	196, 199	Myrmecophaga_tridactyla__YPM_MAM_009794, Choloepus_didactylus__YPM_MAM_006779	0	1	bin_eco1_v3
13979	all_data	supertree4	bin_eco1_v3	f_AZR	0790	196, 198	Myrmecophaga_tridactyla__YPM_MAM_009794, Cyclopes_didactylus__YPM_MAM_007543	0	1	bin_eco1_v3
13980	all_data	supertree4	bin_eco1_v3	f_AZR	0791	196, 197	Myrmecophaga_tridactyla__YPM_MAM_009794, Tamandua_tetradactyla__YPM_MAM_010444	0	1	bin_eco1_v3
13981	all_data	supertree4	bin_eco1_v3	f_AZR	0792	200, 202	Euphractus_sexcinctus__YPM_MAM_007540, Dasypus_hybridus__YPM_MAM_006770	0	1	bin_eco1_v3
13982	all_data	supertree4	bin_eco1_v3	f_AZR	0793	200, 201	Euphractus_sexcinctus__YPM_MAM_007540, Zaedyus_pichiy__YPM_MAM_006771	0	1	bin_eco1_v3
13983	all_data	supertree4	bin_eco1_v3	f_AZR	0794	203, 206	Chironectes_minimus__YPM_MAM_006778, Isoodon_obesulus__YPM_MAM_11210	0	1	bin_eco1_v3
13984	all_data	supertree4	bin_eco1_v3	f_AZR	0795	203, 205	Chironectes_minimus__YPM_MAM_006778, Micoureus_demerarae__YPM_MAM_006784	0	1	bin_eco1_v3
13985	all_data	supertree4	bin_eco1_v3	f_AZR	0796	203, 204	Chironectes_minimus__YPM_MAM_006778, Didelphis_virginiana__YPM_MAM_010323	0	1	bin_eco1_v3
13986	all_data	supertree4	bin_eco1_v3	f_AZR	0797	206, 208	Isoodon_obesulus__YPM_MAM_11210, Trichosurus_vulpecula__YPM_MAM_006783	0	1	bin_eco1_v3
13987	all_data	supertree4	bin_eco1_v3	f_AZR	0798	206, 207	Isoodon_obesulus__YPM_MAM_11210, Antechinus_flavipes__YPM_MAM_007089	0	1	bin_eco1_v3
13988	all_data	supertree4	bin_eco1_v3	f_AZR	0799	208, 209	Trichosurus_vulpecula__YPM_MAM_006783, Macropus_rufus__YPM_MAM_007506	0	1	bin_eco1_v3
13989	all_data	supertree4	bin_eco1_v3	f_AZR	0800	210, 213	Ornithorhynchus_anatinus__YPM_MAM_006802, Tachyglossus_aculeatus__YPM_MAM_007525	0	1	bin_eco1_v3
13990	all_data	supertree4	bin_eco1_v3	f_AZR	0801	210, 211	Ornithorhynchus_anatinus__YPM_MAM_006802, Ornithorhynchus_anatinus__YPM_MAM_008921	0	1	bin_eco1_v3
13991	all_data	supertree4	bin_eco1_v3	f_AZR	0802	213, 214	Tachyglossus_aculeatus__YPM_MAM_007525, Tachyglossus_aculeatus__YPM_MAM_006799	0	1	bin_eco1_v3
13992	all_data	supertree4	bin_eco1_v3	f_AZR	0803	220, 221	Labidosaurus_hamatus__YPM_VPPU_021769, Spinoaequalis_schultzei__KUVP_12489	0.0029468595649666	0.997053140435033	bin_eco1_v3
13993	all_data	supertree4	bin_eco1_v3	f_AZR	0804	221, 222	Spinoaequalis_schultzei__KUVP_12489, Mesosaurus_tenuidens__PIMUZ_A_III_591	0.0044725562779439	0.995527443722056	bin_eco1_v3
13994	all_data	supertree4	bin_eco1_v3	f_AZR	0805	222, 236	Mesosaurus_tenuidens__PIMUZ_A_III_591, Adelosaurus_huxleyi__NEWHM_G26-49	0.0122783984079295	0.98772160159207	bin_eco1_v3
13995	all_data	supertree4	bin_eco1_v3	f_AZR	0806	222, 223	Mesosaurus_tenuidens__PIMUZ_A_III_591, Mesosaurus_tenuidens__SAM_PK709_KX7A6009	0	1	bin_eco1_v3
13996	all_data	supertree4	bin_eco1_v3	f_AZR	0807	236, 237	Adelosaurus_huxleyi__NEWHM_G26-49, Megalancosaurus_preonensis__MFSN_1729	0.0508484643593233	0.949151535640677	bin_eco1_v3
13997	all_data	supertree4	bin_eco1_v3	f_AZR	0808	237, 238	Megalancosaurus_preonensis__MFSN_1729, Claudiosaurus_germaini__MAP1a_1978_6_1	0.0724767504648379	0.927523249535162	bin_eco1_v3
13998	all_data	supertree4	bin_eco1_v3	f_AZR	0809	238, 247	Claudiosaurus_germaini__MAP1a_1978_6_1, Tangasaurus_mennelli__SAMK_6231	0.0815657728541593	0.918434227145841	bin_eco1_v3
13999	all_data	supertree4	bin_eco1_v3	f_AZR	0810	238, 239	Claudiosaurus_germaini__MAP1a_1978_6_1, Claudiosaurus_germaini__Mount_Holyoke_College_uncat	0	1	bin_eco1_v3
14000	all_data	supertree4	bin_eco1_v3	f_AZR	0811	247, 248	Tangasaurus_mennelli__SAMK_6231, Stenopterygius_quadriscissus__YPM_VP_001657	0.145952960611996	0.854047039388004	bin_eco1_v3
14001	all_data	supertree4	bin_eco1_v3	f_AZR	0812	248, 280	Stenopterygius_quadriscissus__YPM_VP_001657, Endennasaurus_acutirostris__MCSNB_5170	0.424955839462382	0.575044160537618	bin_eco1_v3
14002	all_data	supertree4	bin_eco1_v3	f_AZR	0813	248, 275	Stenopterygius_quadriscissus__YPM_VP_001657, Hupehsuchus_nanchangensis__2020_NYF_84_4hd	0.850237244082232	0.149762755917768	bin_eco1_v3
14003	all_data	supertree4	bin_eco1_v3	f_AZR	0814	248, 274	Stenopterygius_quadriscissus__YPM_VP_001657, Cartorhynchus_lenticarpus__AGB_6257_holotype	1	0	bin_eco1_v3
14004	all_data	supertree4	bin_eco1_v3	f_AZR	0815	248, 267	Stenopterygius_quadriscissus__YPM_VP_001657, Chaohusaurus_geishanensis__AGM_MT10010__pending_new_AGB_number	1	0	bin_eco1_v3
14005	all_data	supertree4	bin_eco1_v3	f_AZR	0816	248, 265	Stenopterygius_quadriscissus__YPM_VP_001657, Grippia_longirostris__PMU_R472	1	0	bin_eco1_v3
14006	all_data	supertree4	bin_eco1_v3	f_AZR	0817	248, 264	Stenopterygius_quadriscissus__YPM_VP_001657, Xinminosaurus_catactes__GMPKU_P_1071_holotype	1	0	bin_eco1_v3
14007	all_data	supertree4	bin_eco1_v3	f_AZR	0818	248, 263	Stenopterygius_quadriscissus__YPM_VP_001657, Mixosaurus_panxianensis__GMPKU_P_1033_holotype	1	0	bin_eco1_v3
14008	all_data	supertree4	bin_eco1_v3	f_AZR	0819	248, 262	Stenopterygius_quadriscissus__YPM_VP_001657, Panjiangsaurus_epicharis__WGSC_TR00001	1	0	bin_eco1_v3
14009	all_data	supertree4	bin_eco1_v3	f_AZR	0820	248, 252	Stenopterygius_quadriscissus__YPM_VP_001657, Leptonectes_tenuirostris__PIMUZ_A_III127	1	0	bin_eco1_v3
14010	all_data	supertree4	bin_eco1_v3	f_AZR	0821	248, 249	Stenopterygius_quadriscissus__YPM_VP_001657, Stenopterygius_quadriscissus__SMF_Mbg_20534	1	0	bin_eco1_v3
14011	all_data	supertree4	bin_eco1_v3	f_AZR	0822	252, 254	Leptonectes_tenuirostris__PIMUZ_A_III127, Temnodontosaurus_platyodon__YPM_VPPU_003333	1	0	bin_eco1_v3
14012	all_data	supertree4	bin_eco1_v3	f_AZR	0823	252, 253	Leptonectes_tenuirostris__PIMUZ_A_III127, Leptonectes_tenuirostris__AMNH_FARB_03873	1	0	bin_eco1_v3
14013	all_data	supertree4	bin_eco1_v3	f_AZR	0824	255, 258	Ichthyosaurus_communis__AMNH_FARB_04910, Ichthyosaurus_sp__AMNH_FARB_01966	1	0	bin_eco1_v3
14014	all_data	supertree4	bin_eco1_v3	f_AZR	0825	255, 256	Ichthyosaurus_communis__AMNH_FARB_04910, Ichthyosaurus_communis__YPM_VPPU_003322	1	0	bin_eco1_v3
14015	all_data	supertree4	bin_eco1_v3	f_AZR	0826	265, 266	Grippia_longirostris__PMU_R472, Utatsusaurus_hataii__IGPS_95941_holotype	1	0	bin_eco1_v3
14016	all_data	supertree4	bin_eco1_v3	f_AZR	0827	267, 268	Chaohusaurus_geishanensis__AGM_MT10010__pending_new_AGB_number, Chaohusaurus_chaoxianensis__AGB_2905_holotype	1	0	bin_eco1_v3
14017	all_data	supertree4	bin_eco1_v3	f_AZR	0828	268, 272	Chaohusaurus_chaoxianensis__AGB_2905_holotype, Chaohusaurus_brevifemoralis__AGB_6256_holotype	1	0	bin_eco1_v3
14018	all_data	supertree4	bin_eco1_v3	f_AZR	0829	268, 269	Chaohusaurus_chaoxianensis__AGB_2905_holotype, Chaohusaurus_chaoxianensis__AGB_6259	1	0	bin_eco1_v3
14019	all_data	supertree4	bin_eco1_v3	f_AZR	0830	272, 273	Chaohusaurus_brevifemoralis__AGB_6256_holotype, Chaohusaurus_brevifemoralis__AGB_6258	1	0	bin_eco1_v3
14020	all_data	supertree4	bin_eco1_v3	f_AZR	0831	275, 278	Hupehsuchus_nanchangensis__2020_NYF_84_4hd, Parahupehsuchus_longus__WGSC_26005_holotype	0.584273241156019	0.415726758843981	bin_eco1_v3
14021	all_data	supertree4	bin_eco1_v3	f_AZR	0832	275, 276	Hupehsuchus_nanchangensis__2020_NYF_84_4hd, Hupehsuchus_nanchangensis__IVPP_V3232_holotype	1	0	bin_eco1_v3
14022	all_data	supertree4	bin_eco1_v3	f_AZR	0833	278, 279	Parahupehsuchus_longus__WGSC_26005_holotype, Eretmorhipis_carrolldongi__WGSC_V26020_holotype	0.222078760490637	0.777921239509363	bin_eco1_v3
14023	all_data	supertree4	bin_eco1_v3	f_AZR	0834	280, 283	Endennasaurus_acutirostris__MCSNB_5170, Askeptosaurus_sp__YPM_VP_007698	0.199736046565559	0.800263953434441	bin_eco1_v3
14024	all_data	supertree4	bin_eco1_v3	f_AZR	0835	280, 281	Endennasaurus_acutirostris__MCSNB_5170, Wayaosaurus_bellus__GZDB_0005_holotype	0.850833577069319	0.149166422930681	bin_eco1_v3
14025	all_data	supertree4	bin_eco1_v3	f_AZR	0836	281, 282	Wayaosaurus_bellus__GZDB_0005_holotype, Miodentosaurus_brevis__ZMNH_M8742	1	0	bin_eco1_v3
14026	all_data	supertree4	bin_eco1_v3	f_AZR	0837	283, 284	Askeptosaurus_sp__YPM_VP_007698, Askeptosaurus_italicus__PIMUZ_T4846	0	1	bin_eco1_v3
14027	all_data	supertree4	bin_eco1_v3	f_AZR	0838	286, 287	Hanosaurus_hupehensis__IVPP_V15911, Eusaurosphargis_dalsassoi__PIMUZ_A_III_4380	0.062550383472738	0.937449616527262	bin_eco1_v3
14028	all_data	supertree4	bin_eco1_v3	f_AZR	0839	287, 290	Eusaurosphargis_dalsassoi__PIMUZ_A_III_4380, Atopodentatus_unicus__IVPP_V20291	0.0882922115250027	0.911707788474997	bin_eco1_v3
14029	all_data	supertree4	bin_eco1_v3	f_AZR	0840	287, 288	Eusaurosphargis_dalsassoi__PIMUZ_A_III_4380, Sinosaurosphargis_yunguiensis__SNHM_20140727	0	1	bin_eco1_v3
14030	all_data	supertree4	bin_eco1_v3	f_AZR	0841	288, 289	Sinosaurosphargis_yunguiensis__SNHM_20140727, Sinosaurosphargis_yunguiensis__ZMNH_M_8797	0	1	bin_eco1_v3
14031	all_data	supertree4	bin_eco1_v3	f_AZR	0842	290, 291	Atopodentatus_unicus__IVPP_V20291, Paraplacodus_broilii__PIMUZ_T4775	0.125278604175208	0.874721395824792	bin_eco1_v3
14032	all_data	supertree4	bin_eco1_v3	f_AZR	0843	291, 292	Paraplacodus_broilii__PIMUZ_T4775, Placodus_inexpectatus__GMPKU_P_1054_holotype	0	1	bin_eco1_v3
14033	all_data	supertree4	bin_eco1_v3	f_AZR	0844	292, 293	Placodus_inexpectatus__GMPKU_P_1054_holotype, Psephochelys_polyosteoderma__SMNK_PAL_8389	0	1	bin_eco1_v3
14034	all_data	supertree4	bin_eco1_v3	f_AZR	0845	294, 316	Lariosaurus_lanzi__PIMUZ_T2464, Yunguisaurus_liae__NMNS_004529__F003862	0.262766358383441	0.737233641616559	bin_eco1_v3
14035	all_data	supertree4	bin_eco1_v3	f_AZR	0846	294, 299	Lariosaurus_lanzi__PIMUZ_T2464, Diandongosaurus_acutidentatus__WIGM_SPC_V1105	0.0777660523104078	0.922233947689592	bin_eco1_v3
14036	all_data	supertree4	bin_eco1_v3	f_AZR	0847	294, 295	Lariosaurus_lanzi__PIMUZ_T2464, Lariosaurus_youngi__XNGM_WS_30_R24	0	1	bin_eco1_v3
14037	all_data	supertree4	bin_eco1_v3	f_AZR	0848	295, 296	Lariosaurus_youngi__XNGM_WS_30_R24, Lariosaurus_calcagnii__PIMUZ_T2462	0	1	bin_eco1_v3
14038	all_data	supertree4	bin_eco1_v3	f_AZR	0849	296, 298	Lariosaurus_calcagnii__PIMUZ_T2462, Lariosaurus_balsami__YPM_VP_001658	0	1	bin_eco1_v3
14039	all_data	supertree4	bin_eco1_v3	f_AZR	0850	296, 297	Lariosaurus_calcagnii__PIMUZ_T2462, Lariosaurus_calcagnii__PIMUZ_T4836	0	1	bin_eco1_v3
14040	all_data	supertree4	bin_eco1_v3	f_AZR	0851	299, 300	Diandongosaurus_acutidentatus__WIGM_SPC_V1105, Panzhousaurus_rotundirostris__GMPKU_P_1059	0.102957350512109	0.897042649487891	bin_eco1_v3
14041	all_data	supertree4	bin_eco1_v3	f_AZR	0852	300, 301	Panzhousaurus_rotundirostris__GMPKU_P_1059, Keichuosaurus_hui__SMF_R4944	0.144750108456197	0.855249891543802	bin_eco1_v3
14042	all_data	supertree4	bin_eco1_v3	f_AZR	0853	302, 303	Dactylosaurus_schroederi__SMF_R_4097, Serpianosaurus_mirigiolensis__PIMUZ_T98	0	1	bin_eco1_v3
14043	all_data	supertree4	bin_eco1_v3	f_AZR	0854	303, 304	Serpianosaurus_mirigiolensis__PIMUZ_T98, Pachypleurosaurus_sp__SMF_R4529	0	1	bin_eco1_v3
14044	all_data	supertree4	bin_eco1_v3	f_AZR	0855	304, 305	Pachypleurosaurus_sp__SMF_R4529, Honghesaurus_longicaudatus__IVPP_V30380	0	1	bin_eco1_v3
14045	all_data	supertree4	bin_eco1_v3	f_AZR	0856	305, 307	Honghesaurus_longicaudatus__IVPP_V30380, Neusticosaurus_pusillus__PIMUZ_T3803b	0	1	bin_eco1_v3
14046	all_data	supertree4	bin_eco1_v3	f_AZR	0857	305, 306	Honghesaurus_longicaudatus__IVPP_V30380, Luopingosaurus_imparilis__IVPP_V19049	0	1	bin_eco1_v3
14047	all_data	supertree4	bin_eco1_v3	f_AZR	0858	307, 308	Neusticosaurus_pusillus__PIMUZ_T3803b, Neusticosaurus_peyeri__PIMUZ_T3410	0	1	bin_eco1_v3
14048	all_data	supertree4	bin_eco1_v3	f_AZR	0859	308, 314	Neusticosaurus_peyeri__PIMUZ_T3410, Neusticosaurus_edwardsii__YPM_VP_007390	0	1	bin_eco1_v3
14049	all_data	supertree4	bin_eco1_v3	f_AZR	0860	308, 309	Neusticosaurus_peyeri__PIMUZ_T3410, Neusticosaurus_peyeri__PIMUZ_T3431	0	1	bin_eco1_v3
14050	all_data	supertree4	bin_eco1_v3	f_AZR	0861	316, 317	Yunguisaurus_liae__NMNS_004529__F003862, Plesiosaurus_macrocephalus__USNM_V1902	1	0	bin_eco1_v3
14051	all_data	supertree4	bin_eco1_v3	f_AZR	0862	317, 318	Plesiosaurus_macrocephalus__USNM_V1902, Thalassiodracon_hawkinsii__NHMUK_2020_14551	1	0	bin_eco1_v3
14052	all_data	supertree4	bin_eco1_v3	f_AZR	0863	318, 319	Thalassiodracon_hawkinsii__NHMUK_2020_14551, Plesiosauroidea_sp_indet__SMNS_51945	1	0	bin_eco1_v3
14053	all_data	supertree4	bin_eco1_v3	f_AZR	0864	320, 321	Seeleyosaurus_guilelmiimperatoris__MB_R_1992, Elasmosaurus_ischiadicus__YPM_VP_001130	1	0	bin_eco1_v3
14054	all_data	supertree4	bin_eco1_v3	f_AZR	0865	321, 322	Elasmosaurus_ischiadicus__YPM_VP_001130, Trinacromerum_anonymum__YPM_VP_001129	1	0	bin_eco1_v3
14055	all_data	supertree4	bin_eco1_v3	f_AZR	0866	322, 325	Trinacromerum_anonymum__YPM_VP_001129, Muraenosaurus_sp__NHM_PV_R_2864	1	0	bin_eco1_v3
14056	all_data	supertree4	bin_eco1_v3	f_AZR	0867	322, 324	Trinacromerum_anonymum__YPM_VP_001129, Edgarosaurus_muddi__MOR_751	1	0	bin_eco1_v3
14057	all_data	supertree4	bin_eco1_v3	f_AZR	0868	322, 323	Trinacromerum_anonymum__YPM_VP_001129, Polycotylus_latipinnis__YPM_VP_001125	1	0	bin_eco1_v3
14058	all_data	supertree4	bin_eco1_v3	f_AZR	0869	326, 327	Eurysternum_wagleri__AMNH_FARB_09054, Lepidochelys_kempii__YPM_HERR_015181	0.230730952136811	0.769269047863189	bin_eco1_v3
14059	all_data	supertree4	bin_eco1_v3	f_AZR	0870	327, 383	Lepidochelys_kempii__YPM_HERR_015181, Pelusios_niger__YPM_HERR_010952	0.590840092385784	0.409159907614216	bin_eco1_v3
14060	all_data	supertree4	bin_eco1_v3	f_AZR	0871	327, 373	Lepidochelys_kempii__YPM_HERR_015181, Apalone_ferox__YPM_HERR_010574	0.596505731759563	0.403494268240437	bin_eco1_v3
14061	all_data	supertree4	bin_eco1_v3	f_AZR	0872	327, 350	Lepidochelys_kempii__YPM_HERR_015181, Cuora_galbinifrons__YPM_HERR_017245	0.458029094558425	0.541970905441575	bin_eco1_v3
14062	all_data	supertree4	bin_eco1_v3	f_AZR	0873	327, 340	Lepidochelys_kempii__YPM_HERR_015181, Chelydra_serpentina__YPM_HERR_020723	0.719281644797107	0.280718355202893	bin_eco1_v3
14063	all_data	supertree4	bin_eco1_v3	f_AZR	0874	327, 338	Lepidochelys_kempii__YPM_HERR_015181, Archelon_ischyros__YPM_VP_0030000_holotype	1	0	bin_eco1_v3
14064	all_data	supertree4	bin_eco1_v3	f_AZR	0875	327, 333	Lepidochelys_kempii__YPM_HERR_015181, Chelonia_mydas__YPM_HERR_019148	1	0	bin_eco1_v3
14065	all_data	supertree4	bin_eco1_v3	f_AZR	0876	327, 332	Lepidochelys_kempii__YPM_HERR_015181, Eretmochelys_imbricata__YPM_HERR_010569	1	0	bin_eco1_v3
14066	all_data	supertree4	bin_eco1_v3	f_AZR	0877	327, 331	Lepidochelys_kempii__YPM_HERR_015181, Lepidochelys_olivacea__KU_Herps_0319112	1	0	bin_eco1_v3
14067	all_data	supertree4	bin_eco1_v3	f_AZR	0878	327, 328	Lepidochelys_kempii__YPM_HERR_015181, Lepidochelys_kempii__YPM_HERR_015183	1	0	bin_eco1_v3
14068	all_data	supertree4	bin_eco1_v3	f_AZR	0879	333, 334	Chelonia_mydas__YPM_HERR_019148, Chelonia_mydas__FMNH_22066	1	0	bin_eco1_v3
14069	all_data	supertree4	bin_eco1_v3	f_AZR	0880	338, 339	Archelon_ischyros__YPM_VP_0030000_holotype, Dermochelys_coriacea__YPM_HERR_010798	1	0	bin_eco1_v3
14070	all_data	supertree4	bin_eco1_v3	f_AZR	0881	340, 346	Chelydra_serpentina__YPM_HERR_020723, Sternotherus_odoratus__OUMNH_ZC_2017_07_0003	0	1	bin_eco1_v3
14071	all_data	supertree4	bin_eco1_v3	f_AZR	0882	340, 341	Chelydra_serpentina__YPM_HERR_020723, Chelydra_serpentina__YPM_HERR_015180	0	1	bin_eco1_v3
14072	all_data	supertree4	bin_eco1_v3	f_AZR	0883	346, 347	Sternotherus_odoratus__OUMNH_ZC_2017_07_0003, Kinosternon_hirtipes_magdalense__UF_Herp_45035	0	1	bin_eco1_v3
14073	all_data	supertree4	bin_eco1_v3	f_AZR	0884	347, 349	Kinosternon_hirtipes_magdalense__UF_Herp_45035, Kinosternum_integrum__UF_Herp_169028	0	1	bin_eco1_v3
14074	all_data	supertree4	bin_eco1_v3	f_AZR	0885	347, 348	Kinosternon_hirtipes_magdalense__UF_Herp_45035, Kinosternon_hirtipes_tarascense__UF_Herp_43506	0	1	bin_eco1_v3
14075	all_data	supertree4	bin_eco1_v3	f_AZR	0886	350, 367	Cuora_galbinifrons__YPM_HERR_017245, Terrapene_carolina__LSUMZ_Herps_84573	0	1	bin_eco1_v3
14076	all_data	supertree4	bin_eco1_v3	f_AZR	0887	350, 359	Cuora_galbinifrons__YPM_HERR_017245, Geochelone_sulcata__YPM_HERR_011445	0	1	bin_eco1_v3
14077	all_data	supertree4	bin_eco1_v3	f_AZR	0888	350, 358	Cuora_galbinifrons__YPM_HERR_017245, Siebenrockiella_crassicollis__YPM_HERR_012629	0	1	bin_eco1_v3
14078	all_data	supertree4	bin_eco1_v3	f_AZR	0889	350, 356	Cuora_galbinifrons__YPM_HERR_017245, Leucocephalon_yuwonoi__YPM_HERR_017219	0	1	bin_eco1_v3
14079	all_data	supertree4	bin_eco1_v3	f_AZR	0890	350, 353	Cuora_galbinifrons__YPM_HERR_017245, Mauremys_annamensis__YPM_HERR_014914	0	1	bin_eco1_v3
14080	all_data	supertree4	bin_eco1_v3	f_AZR	0891	350, 352	Cuora_galbinifrons__YPM_HERR_017245, Cuora_flavomarginata__YPM_HERR_017210	0	1	bin_eco1_v3
14081	all_data	supertree4	bin_eco1_v3	f_AZR	0892	350, 351	Cuora_galbinifrons__YPM_HERR_017245, Cuora_galbinifrons__YPM_HERR_017246	0	1	bin_eco1_v3
14082	all_data	supertree4	bin_eco1_v3	f_AZR	0893	353, 354	Mauremys_annamensis__YPM_HERR_014914, Mauremys_annamensis__YPM_HERR_014915	0	1	bin_eco1_v3
14083	all_data	supertree4	bin_eco1_v3	f_AZR	0894	356, 357	Leucocephalon_yuwonoi__YPM_HERR_017219, Leucocephalon_yuwonoi__YPM_HERR_017251	0	1	bin_eco1_v3
14084	all_data	supertree4	bin_eco1_v3	f_AZR	0895	359, 364	Geochelone_sulcata__YPM_HERR_011445, Testudo_graeca__YPM_HERR_019255	0	1	bin_eco1_v3
14085	all_data	supertree4	bin_eco1_v3	f_AZR	0896	359, 362	Geochelone_sulcata__YPM_HERR_011445, Stigmochelys_pardalis__YPM_HERR_017217	0	1	bin_eco1_v3
14086	all_data	supertree4	bin_eco1_v3	f_AZR	0897	359, 360	Geochelone_sulcata__YPM_HERR_011445, Astrochelys_radiata__MCZ_Herp_137952	0	1	bin_eco1_v3
14087	all_data	supertree4	bin_eco1_v3	f_AZR	0898	360, 361	Astrochelys_radiata__MCZ_Herp_137952, Chelonoidis_carbonaria__YPM_HERR_005261	0	1	bin_eco1_v3
14088	all_data	supertree4	bin_eco1_v3	f_AZR	0899	362, 363	Stigmochelys_pardalis__YPM_HERR_017217, Psammobates_tentorius__MVZ_Herp_69192	0	1	bin_eco1_v3
14089	all_data	supertree4	bin_eco1_v3	f_AZR	0900	364, 365	Testudo_graeca__YPM_HERR_019255, Testudo_graeca__YPM_HERR_002925	0	1	bin_eco1_v3
14090	all_data	supertree4	bin_eco1_v3	f_AZR	0901	367, 372	Terrapene_carolina__LSUMZ_Herps_84573, Platysternon_megacephalum__YPM_HERR_018918	0	1	bin_eco1_v3
14091	all_data	supertree4	bin_eco1_v3	f_AZR	0902	367, 368	Terrapene_carolina__LSUMZ_Herps_84573, Chrysemys_picta__YPM_HERR_019258	0	1	bin_eco1_v3
14092	all_data	supertree4	bin_eco1_v3	f_AZR	0903	368, 370	Chrysemys_picta__YPM_HERR_019258, Trachemys_scripta__YPM_HERR_011289	0	1	bin_eco1_v3
14093	all_data	supertree4	bin_eco1_v3	f_AZR	0904	368, 369	Chrysemys_picta__YPM_HERR_019258, Chrysemys_picta__YPM_HERR_019741	0	1	bin_eco1_v3
14094	all_data	supertree4	bin_eco1_v3	f_AZR	0905	370, 371	Trachemys_scripta__YPM_HERR_011289, Trachemys_taylori__MVZ_Herp_13744	0	1	bin_eco1_v3
14095	all_data	supertree4	bin_eco1_v3	f_AZR	0906	373, 379	Apalone_ferox__YPM_HERR_010574, Carettochelys_insculpta__MCZ_Herp_R_137952	1	0	bin_eco1_v3
14096	all_data	supertree4	bin_eco1_v3	f_AZR	0907	373, 378	Apalone_ferox__YPM_HERR_010574, Apalone_mutica__YPM_HERR_011424	1	0	bin_eco1_v3
14097	all_data	supertree4	bin_eco1_v3	f_AZR	0908	373, 374	Apalone_ferox__YPM_HERR_010574, Apalone_spinifera__YPM_HERR_010843	1	0	bin_eco1_v3
14098	all_data	supertree4	bin_eco1_v3	f_AZR	0909	374, 375	Apalone_spinifera__YPM_HERR_010843, Apalone_spinifera__YPM_HERR_010564	1	0	bin_eco1_v3
14099	all_data	supertree4	bin_eco1_v3	f_AZR	0910	379, 380	Carettochelys_insculpta__MCZ_Herp_R_137952, Carettochelys_insculpta__UMMZ_Herps_123941	1	0	bin_eco1_v3
14100	all_data	supertree4	bin_eco1_v3	f_AZR	0911	383, 385	Pelusios_niger__YPM_HERR_010952, Chelus_fimbriatus__YPM_HERR_011225	0.574742241503452	0.425257758496548	bin_eco1_v3
14101	all_data	supertree4	bin_eco1_v3	f_AZR	0912	383, 384	Pelusios_niger__YPM_HERR_010952, Pelusios_niger__YPM_HERR_010765	0	1	bin_eco1_v3
14102	all_data	supertree4	bin_eco1_v3	f_AZR	0913	385, 387	Chelus_fimbriatus__YPM_HERR_011225, Emydura_macquarii__YPM_HERR_010883	1	0	bin_eco1_v3
14103	all_data	supertree4	bin_eco1_v3	f_AZR	0914	385, 386	Chelus_fimbriatus__YPM_HERR_011225, Chelus_fimbriatus__UF_Herp_85199	1	0	bin_eco1_v3
14104	all_data	supertree4	bin_eco1_v3	f_AZR	0915	388, 392	Coeruleodraco_jurassicus__IVPP_V23318, Protorosaurus_speneri__SMNS_56421	0.0453617258474618	0.954638274152538	bin_eco1_v3
14105	all_data	supertree4	bin_eco1_v3	f_AZR	0916	388, 389	Coeruleodraco_jurassicus__IVPP_V23318, Hyphalosaurus_baitaigouensis__BMNHC_V050	0.165512475877117	0.834487524122883	bin_eco1_v3
14106	all_data	supertree4	bin_eco1_v3	f_AZR	0917	389, 390	Hyphalosaurus_baitaigouensis__BMNHC_V050, Hyphalosaurus_baitaigouensis__PMOL_R00065	0.5	0.5	bin_eco1_v3
14107	all_data	supertree4	bin_eco1_v3	f_AZR	0918	392, 393	Protorosaurus_speneri__SMNS_56421, Langobardisaurus_pandolfi__MFSN_1921	0.0301430237276429	0.969856976272357	bin_eco1_v3
14108	all_data	supertree4	bin_eco1_v3	f_AZR	0919	393, 394	Langobardisaurus_pandolfi__MFSN_1921, Deinonychus_antirrhopus__YPM_VP_005206_005215_005220	0.116391948201123	0.883608051798877	bin_eco1_v3
14109	all_data	supertree4	bin_eco1_v3	f_AZR	0920	394, 414	Deinonychus_antirrhopus__YPM_VP_005206_005215_005220, Steneosaurus_bollensis__AMNH_FARB_23064	0.164455874048866	0.835544125951134	bin_eco1_v3
14110	all_data	supertree4	bin_eco1_v3	f_AZR	0921	394, 412	Deinonychus_antirrhopus__YPM_VP_005206_005215_005220, Camptosaurus_dispar__YPM_VP_005711	0.00394915136799665	0.996050848632003	bin_eco1_v3
14111	all_data	supertree4	bin_eco1_v3	f_AZR	0922	394, 411	Deinonychus_antirrhopus__YPM_VP_005206_005215_005220, Eoraptor_lunensis__PVSJ_512	0.00464623317643212	0.995353766823568	bin_eco1_v3
14112	all_data	supertree4	bin_eco1_v3	f_AZR	0923	394, 410	Deinonychus_antirrhopus__YPM_VP_005206_005215_005220, Coelophysis_bauri__YPM_VP_005705	0.0197585859982747	0.980241414001725	bin_eco1_v3
14113	all_data	supertree4	bin_eco1_v3	f_AZR	0924	394, 406	Deinonychus_antirrhopus__YPM_VP_005206_005215_005220, Sciurumimus_albersdoerferi__AMNH_FARB_32952	0.194558347973504	0.805441652026496	bin_eco1_v3
14114	all_data	supertree4	bin_eco1_v3	f_AZR	0925	394, 404	Deinonychus_antirrhopus__YPM_VP_005206_005215_005220, Allosaurus_jimmadseni__MOR_693	0.135905633804231	0.864094366195769	bin_eco1_v3
14115	all_data	supertree4	bin_eco1_v3	f_AZR	0926	394, 401	Deinonychus_antirrhopus__YPM_VP_005206_005215_005220, Juravenator_starki__JME_SHA_200	0.330670600691892	0.669329399308108	bin_eco1_v3
14116	all_data	supertree4	bin_eco1_v3	f_AZR	0927	394, 398	Deinonychus_antirrhopus__YPM_VP_005206_005215_005220, Struthiomimus_sedens__YPM_VP_065120	0	1	bin_eco1_v3
14117	all_data	supertree4	bin_eco1_v3	f_AZR	0928	394, 397	Deinonychus_antirrhopus__YPM_VP_005206_005215_005220, Mononykus_olecranus__YPM_VP_056693	0	1	bin_eco1_v3
14118	all_data	supertree4	bin_eco1_v3	f_AZR	0929	394, 396	Deinonychus_antirrhopus__YPM_VP_005206_005215_005220, Oviraptor_philoceratops__YPM_VP_65638	0	1	bin_eco1_v3
14119	all_data	supertree4	bin_eco1_v3	f_AZR	0930	394, 395	Deinonychus_antirrhopus__YPM_VP_005206_005215_005220, Halszkaraptor_escuilliei__MPC_D_102_109	0	1	bin_eco1_v3
14120	all_data	supertree4	bin_eco1_v3	f_AZR	0931	398, 400	Struthiomimus_sedens__YPM_VP_065120, Ornithomimus_sp__TMP_1993_104_1	0	1	bin_eco1_v3
14121	all_data	supertree4	bin_eco1_v3	f_AZR	0932	398, 399	Struthiomimus_sedens__YPM_VP_065120, Struthiomimus_sp__TMP_1990_26_1	0	1	bin_eco1_v3
14122	all_data	supertree4	bin_eco1_v3	f_AZR	0933	401, 402	Juravenator_starki__JME_SHA_200, Tanycolagreus_topwilsoni__YPM_VP_056523	0.374812433011788	0.625187566988212	bin_eco1_v3
14123	all_data	supertree4	bin_eco1_v3	f_AZR	0934	402, 403	Tanycolagreus_topwilsoni__YPM_VP_056523, Sinocalliopteryx_gigas__JMP_V_05_8_01	0	1	bin_eco1_v3
14124	all_data	supertree4	bin_eco1_v3	f_AZR	0935	404, 405	Allosaurus_jimmadseni__MOR_693, Allosaurus_jimmadseni__DINO_11541	0	1	bin_eco1_v3
14125	all_data	supertree4	bin_eco1_v3	f_AZR	0936	406, 407	Sciurumimus_albersdoerferi__AMNH_FARB_32952, Suchomimus_tenerensis__UCRC_PV171	0.27954424118881	0.72045575881119	bin_eco1_v3
14126	all_data	supertree4	bin_eco1_v3	f_AZR	0937	407, 408	Suchomimus_tenerensis__UCRC_PV171, Spinosaurus_aegyptiacus__UCRC_PV170	0.775309681078806	0.224690318921194	bin_eco1_v3
14127	all_data	supertree4	bin_eco1_v3	f_AZR	0938	408, 409	Spinosaurus_aegyptiacus__UCRC_PV170, Spinosaurus_aegyptiacus__composite_forelimb_reconstruction	0.5	0.5	bin_eco1_v3
14128	all_data	supertree4	bin_eco1_v3	f_AZR	0939	412, 413	Camptosaurus_dispar__YPM_VP_005711, Heterodontosaurus_sp__SAM_PK_K1332	0	1	bin_eco1_v3
14129	all_data	supertree4	bin_eco1_v3	f_AZR	0940	414, 418	Steneosaurus_bollensis__AMNH_FARB_23064, Susisuchus_anatoceps__SMNK_PAL_3804_holotype	0.855918149886268	0.144081850113732	bin_eco1_v3
14130	all_data	supertree4	bin_eco1_v3	f_AZR	0941	414, 416	Steneosaurus_bollensis__AMNH_FARB_23064, Geosaurus_sp__WDC_CSG_203	1	0	bin_eco1_v3
14131	all_data	supertree4	bin_eco1_v3	f_AZR	0942	414, 415	Steneosaurus_bollensis__AMNH_FARB_23064, Steneosaurus_bollensis__YPM_VP_065866	1	0	bin_eco1_v3
14132	all_data	supertree4	bin_eco1_v3	f_AZR	0943	416, 417	Geosaurus_sp__WDC_CSG_203, Dakosaurus_maximus__Rygol_specimen	1	0	bin_eco1_v3
14133	all_data	supertree4	bin_eco1_v3	f_AZR	0944	418, 419	Susisuchus_anatoceps__SMNK_PAL_3804_holotype, Alligator_prenasalis__YPM_VPPU_013799	0.00210551418398181	0.997894485816018	bin_eco1_v3
14134	all_data	supertree4	bin_eco1_v3	f_AZR	0945	419, 430	Alligator_prenasalis__YPM_VPPU_013799, Tomistoma_schlegelli__YPM_HERR_015065	0.00536458135122786	0.994635418648772	bin_eco1_v3
14135	all_data	supertree4	bin_eco1_v3	f_AZR	0946	419, 429	Alligator_prenasalis__YPM_VPPU_013799, Diplocynodon_darwini__SMNK_PAL_400	0	1	bin_eco1_v3
14136	all_data	supertree4	bin_eco1_v3	f_AZR	0947	419, 426	Alligator_prenasalis__YPM_VPPU_013799, Paleosuchus_palpebrosus__MithridatesVI_ofPontus	0	1	bin_eco1_v3
14137	all_data	supertree4	bin_eco1_v3	f_AZR	0948	419, 420	Alligator_prenasalis__YPM_VPPU_013799, Alligatorid_sp__AMNH_CA_2	0	1	bin_eco1_v3
14138	all_data	supertree4	bin_eco1_v3	f_AZR	0949	422, 423	Alligator_mississippiensis__YPM_HERR_010505, Alligator_mississippiensis__YPM_HERR_011754	0	1	bin_eco1_v3
14139	all_data	supertree4	bin_eco1_v3	f_AZR	0950	426, 427	Paleosuchus_palpebrosus__MithridatesVI_ofPontus, Tsoabichi_greenriverensis__SMNK_PAL_2333	0	1	bin_eco1_v3
14140	all_data	supertree4	bin_eco1_v3	f_AZR	0951	427, 428	Tsoabichi_greenriverensis__SMNK_PAL_2333, Tsoabichi_greenriverensis__SMNK_PAL_2334	0	1	bin_eco1_v3
14141	all_data	supertree4	bin_eco1_v3	f_AZR	0952	430, 431	Tomistoma_schlegelli__YPM_HERR_015065, Crocodylid_sp__AMNH_CA_15	0.0145371059834742	0.985462894016526	bin_eco1_v3
14142	all_data	supertree4	bin_eco1_v3	f_AZR	0953	431, 432	Crocodylid_sp__AMNH_CA_15, Osteolaemus_tetraspis__YPM_HERR_008412	0.0247883509985997	0.9752116490014	bin_eco1_v3
14143	all_data	supertree4	bin_eco1_v3	f_AZR	0954	432, 433	Osteolaemus_tetraspis__YPM_HERR_008412, Osteolaemus_tetraspis__RVC_JRH_FDC1	0	1	bin_eco1_v3
14144	all_data	supertree4	bin_eco1_v3	f_AZR	0955	436, 437	Crocodylus_novaguineae__YPM_HERR_017124, Crocodylus_niloticus__RVC_JRH_FNC0	0.077500240515437	0.922499759484563	bin_eco1_v3
14145	all_data	supertree4	bin_eco1_v3	f_AZR	0956	437, 440	Crocodylus_niloticus__RVC_JRH_FNC0, Crocodylus_moreletii__RVC_JRH_FMC3	0.0917736863941461	0.908226313605854	bin_eco1_v3
14146	all_data	supertree4	bin_eco1_v3	f_AZR	0957	437, 438	Crocodylus_niloticus__RVC_JRH_FNC0, Crocodylus_niloticus__RVC_JRH_FNC4	0	1	bin_eco1_v3
14147	all_data	supertree4	bin_eco1_v3	f_AZR	0958	440, 444	Crocodylus_moreletii__RVC_JRH_FMC3, Crocodylus_acutus__YPM_HERR_010517	0.556193794434766	0.443806205565234	bin_eco1_v3
14148	all_data	supertree4	bin_eco1_v3	f_AZR	0959	440, 441	Crocodylus_moreletii__RVC_JRH_FMC3, Crocodylus_moreletii__RVC_JRH_FMC1	0	1	bin_eco1_v3
14149	all_data	supertree4	bin_eco1_v3	f_AZR	0960	445, 458	Pleurosaurus_ginsburgi__JME_MOE_170, Bavarisaurus_macrodactylus__BSP_1873_III5	0.0727413030402487	0.927258696959751	bin_eco1_v3
14150	all_data	supertree4	bin_eco1_v3	f_AZR	0961	445, 455	Pleurosaurus_ginsburgi__JME_MOE_170, Sphenodon_punctatus__YPM_HERR_011432	0.0674397861657683	0.932560213834232	bin_eco1_v3
14151	all_data	supertree4	bin_eco1_v3	f_AZR	0962	445, 450	Pleurosaurus_ginsburgi__JME_MOE_170, Homeosaurus_pulchellus__YPM_VP_001650	0.080033201059075	0.919966798940925	bin_eco1_v3
14152	all_data	supertree4	bin_eco1_v3	f_AZR	0963	445, 448	Pleurosaurus_ginsburgi__JME_MOE_170, Vadasaurus_herzogi__AMNH_FARB_32768	0.187489774939014	0.812510225060986	bin_eco1_v3
14153	all_data	supertree4	bin_eco1_v3	f_AZR	0964	445, 447	Pleurosaurus_ginsburgi__JME_MOE_170, Pleurosaurus_sp__USNM_V15826	0	1	bin_eco1_v3
14154	all_data	supertree4	bin_eco1_v3	f_AZR	0965	445, 446	Pleurosaurus_ginsburgi__JME_MOE_170, Pleurosaurus_ginsburgi__BSP_1978_I7	0	1	bin_eco1_v3
14155	all_data	supertree4	bin_eco1_v3	f_AZR	0966	452, 454	Kallimodon_pulchellus__BSP_1908_I76, Piocormus_laticeps__MNHN_F_CNJ_68	0	1	bin_eco1_v3
14156	all_data	supertree4	bin_eco1_v3	f_AZR	0967	452, 453	Kallimodon_pulchellus__BSP_1908_I76, Kallimodon_pulchellus__BSP_1887_VI1	0	1	bin_eco1_v3
14157	all_data	supertree4	bin_eco1_v3	f_AZR	0968	455, 456	Sphenodon_punctatus__YPM_HERR_011432, Sphenodon_punctatus__YPM_HERR_011431	0	1	bin_eco1_v3
14158	all_data	supertree4	bin_eco1_v3	f_AZR	0969	458, 459	Bavarisaurus_macrodactylus__BSP_1873_III5, Phrynosoma_platyrhinos__YPM_HERR_015369	0.0805152067139406	0.919484793286059	bin_eco1_v3
14159	all_data	supertree4	bin_eco1_v3	f_AZR	0970	459, 491	Phrynosoma_platyrhinos__YPM_HERR_015369, Brookesia_superciliaris__UF_Herp_63626	0	1	bin_eco1_v3
14160	all_data	supertree4	bin_eco1_v3	f_AZR	0971	459, 466	Phrynosoma_platyrhinos__YPM_HERR_015369, Corytophanes_cristatus__YPM_HERR_015186	0	1	bin_eco1_v3
14161	all_data	supertree4	bin_eco1_v3	f_AZR	0972	459, 461	Phrynosoma_platyrhinos__YPM_HERR_015369, Urosaurus_ornatus__YPM_HERR_011019	0	1	bin_eco1_v3
14162	all_data	supertree4	bin_eco1_v3	f_AZR	0973	459, 460	Phrynosoma_platyrhinos__YPM_HERR_015369, Phrynosoma_solare__YPM_HERR_019205	0	1	bin_eco1_v3
14163	all_data	supertree4	bin_eco1_v3	f_AZR	0974	461, 463	Urosaurus_ornatus__YPM_HERR_011019, Sceloporus_magister__YPM_HERR_015362	0	1	bin_eco1_v3
14164	all_data	supertree4	bin_eco1_v3	f_AZR	0975	461, 462	Urosaurus_ornatus__YPM_HERR_011019, Urosaurus_ornatus__UCM_Herp_66631	0	1	bin_eco1_v3
14165	all_data	supertree4	bin_eco1_v3	f_AZR	0976	463, 464	Sceloporus_magister__YPM_HERR_015362, Sceloporus_occidentalis__YPM_HERR_015373	0	1	bin_eco1_v3
14166	all_data	supertree4	bin_eco1_v3	f_AZR	0977	464, 465	Sceloporus_occidentalis__YPM_HERR_015373, Sceloporus_clarkii__YPM_HERR_21922	0	1	bin_eco1_v3
14167	all_data	supertree4	bin_eco1_v3	f_AZR	0978	466, 478	Corytophanes_cristatus__YPM_HERR_015186, Sauromalus_ater__YPM_HERR_013407	0	1	bin_eco1_v3
14168	all_data	supertree4	bin_eco1_v3	f_AZR	0979	466, 473	Corytophanes_cristatus__YPM_HERR_015186, Anolis_roquet__YPM_HERR_017651	0	1	bin_eco1_v3
14169	all_data	supertree4	bin_eco1_v3	f_AZR	0980	466, 472	Corytophanes_cristatus__YPM_HERR_015186, Polychrus_marmoratus__YPM_HERR_014659	0	1	bin_eco1_v3
14170	all_data	supertree4	bin_eco1_v3	f_AZR	0981	466, 470	Corytophanes_cristatus__YPM_HERR_015186, Basiliscus_plumifrons__YPM_HERR_011644	0	1	bin_eco1_v3
14171	all_data	supertree4	bin_eco1_v3	f_AZR	0982	466, 469	Corytophanes_cristatus__YPM_HERR_015186, Laemanctus_serratus_alticoronatus__UCM_Herp_16191	0	1	bin_eco1_v3
14172	all_data	supertree4	bin_eco1_v3	f_AZR	0983	466, 468	Corytophanes_cristatus__YPM_HERR_015186, Corytophanes_percarinatus__UCM_Herp_30344	0	1	bin_eco1_v3
14173	all_data	supertree4	bin_eco1_v3	f_AZR	0984	466, 467	Corytophanes_cristatus__YPM_HERR_015186, Corytophanes_cristatus__YPM_HERR_015185	0	1	bin_eco1_v3
14174	all_data	supertree4	bin_eco1_v3	f_AZR	0985	470, 471	Basiliscus_plumifrons__YPM_HERR_011644, Basiliscus_vittatus__YPM_HERR_010992	0	1	bin_eco1_v3
14175	all_data	supertree4	bin_eco1_v3	f_AZR	0986	473, 474	Anolis_roquet__YPM_HERR_017651, Anolis_equestris__YPM_HERR_019184	0	1	bin_eco1_v3
14176	all_data	supertree4	bin_eco1_v3	f_AZR	0987	474, 476	Anolis_equestris__YPM_HERR_019184, Anolis_sericeus__UCM_Herp_24492	0	1	bin_eco1_v3
14177	all_data	supertree4	bin_eco1_v3	f_AZR	0988	474, 475	Anolis_equestris__YPM_HERR_019184, Anolis_equestris__YPM_HERR_011246	0	1	bin_eco1_v3
14178	all_data	supertree4	bin_eco1_v3	f_AZR	0989	476, 477	Anolis_sericeus__UCM_Herp_24492, Anolis_sagrei__YPM_HERR_013702	0	1	bin_eco1_v3
14179	all_data	supertree4	bin_eco1_v3	f_AZR	0990	478, 489	Sauromalus_ater__YPM_HERR_013407, Dipsosaurus_dorsalis__YPM_HERR_017782	0	1	bin_eco1_v3
14180	all_data	supertree4	bin_eco1_v3	f_AZR	0991	478, 485	Sauromalus_ater__YPM_HERR_013407, Cyclura_cornuta__YPM_HERR_011749	0	1	bin_eco1_v3
14181	all_data	supertree4	bin_eco1_v3	f_AZR	0992	478, 480	Sauromalus_ater__YPM_HERR_013407, Iguana_iguana__YPM_HERR_021848	0	1	bin_eco1_v3
14182	all_data	supertree4	bin_eco1_v3	f_AZR	0993	478, 479	Sauromalus_ater__YPM_HERR_013407, Sauromalus_varius__YPM_HERR_019217	0	1	bin_eco1_v3
14183	all_data	supertree4	bin_eco1_v3	f_AZR	0994	480, 481	Iguana_iguana__YPM_HERR_021848, Iguana_iguana__YPM_HERR_017491	0	1	bin_eco1_v3
14184	all_data	supertree4	bin_eco1_v3	f_AZR	0995	485, 487	Cyclura_cornuta__YPM_HERR_011749, Ctenosaura_palearis__YPM_HERR_013485	0	1	bin_eco1_v3
14185	all_data	supertree4	bin_eco1_v3	f_AZR	0996	485, 486	Cyclura_cornuta__YPM_HERR_011749, Cyclura_cornuta__UF_Herp_32820	0	1	bin_eco1_v3
14186	all_data	supertree4	bin_eco1_v3	f_AZR	0997	487, 488	Ctenosaura_palearis__YPM_HERR_013485, Ctenosaura_similis__UF_Herp_181929	0	1	bin_eco1_v3
14187	all_data	supertree4	bin_eco1_v3	f_AZR	0998	489, 490	Dipsosaurus_dorsalis__YPM_HERR_017782, Dipsosaurus_catalinensis__UCM_Herp_31325	0	1	bin_eco1_v3
14188	all_data	supertree4	bin_eco1_v3	f_AZR	0999	491, 501	Brookesia_superciliaris__UF_Herp_63626, Uromastyx_aegyptia__YPM_HERR_010522	0	1	bin_eco1_v3
14189	all_data	supertree4	bin_eco1_v3	f_AZR	0999	491, 492	Brookesia_superciliaris__UF_Herp_63626, Furcifer_pardalis__YPM_HERR_011955	0	1	bin_eco1_v3
14190	all_data	supertree4	bin_eco1_v3	f_AZR	0999	492, 493	Furcifer_pardalis__YPM_HERR_011955, Rieppeleon_brevicaudatus__UF_Herp_65355	0	1	bin_eco1_v3
14191	all_data	supertree4	bin_eco1_v3	f_AZR	0999	493, 494	Rieppeleon_brevicaudatus__UF_Herp_65355, Trioceros_hoehnelii__YPM_HERR_017900	0	1	bin_eco1_v3
14192	all_data	supertree4	bin_eco1_v3	f_AZR	0999	494, 496	Trioceros_hoehnelii__YPM_HERR_017900, Calumma_globifer__YPM_HERR_012093	0	1	bin_eco1_v3
14193	all_data	supertree4	bin_eco1_v3	f_AZR	0999	494, 495	Trioceros_hoehnelii__YPM_HERR_017900, Trioceros_melleri__YPM_HERR_011066	0	1	bin_eco1_v3
14194	all_data	supertree4	bin_eco1_v3	f_AZR	0999	496, 498	Calumma_globifer__YPM_HERR_012093, Chamaeleo_dilepis__YPM_HERR_010815	0	1	bin_eco1_v3
14195	all_data	supertree4	bin_eco1_v3	f_AZR	0999	496, 497	Calumma_globifer__YPM_HERR_012093, Calumma_parsonii__YPM_HERR_012111	0	1	bin_eco1_v3
14196	all_data	supertree4	bin_eco1_v3	f_AZR	0999	498, 499	Chamaeleo_dilepis__YPM_HERR_010815, Chamaeleo_calyptratus__YPM_HERR_011287	0	1	bin_eco1_v3
14197	all_data	supertree4	bin_eco1_v3	f_AZR	0999	499, 500	Chamaeleo_calyptratus__YPM_HERR_011287, Chamaeleo_chamaeleon__YPM_HERR_011438	0	1	bin_eco1_v3
14198	all_data	supertree4	bin_eco1_v3	f_AZR	0999	501, 505	Uromastyx_aegyptia__YPM_HERR_010522, Hydrosaurus_pustulatus__YPM_HERR_016563	0	1	bin_eco1_v3
14199	all_data	supertree4	bin_eco1_v3	f_AZR	0999	501, 503	Uromastyx_aegyptia__YPM_HERR_010522, Uromastyx_maliensis__YPM_HERR_014920	0	1	bin_eco1_v3
14200	all_data	supertree4	bin_eco1_v3	f_AZR	0999	501, 502	Uromastyx_aegyptia__YPM_HERR_010522, Uromastyx_aegyptia__YPM_HERR_011161	0	1	bin_eco1_v3
14201	all_data	supertree4	bin_eco1_v3	f_AZR	0999	503, 504	Uromastyx_maliensis__YPM_HERR_014920, Uromastyx_maliensis__YPM_HERR_013904	0	1	bin_eco1_v3
14202	all_data	supertree4	bin_eco1_v3	f_AZR	0999	505, 518	Hydrosaurus_pustulatus__YPM_HERR_016563, Laudakia_stellio__YPM_HERR_015188	0	1	bin_eco1_v3
14203	all_data	supertree4	bin_eco1_v3	f_AZR	0999	505, 509	Hydrosaurus_pustulatus__YPM_HERR_016563, Physignathus_lesueurii__YPM_HERR_011121	0	1	bin_eco1_v3
14204	all_data	supertree4	bin_eco1_v3	f_AZR	0999	505, 507	Hydrosaurus_pustulatus__YPM_HERR_016563, Hydrosaurus_amboinensis__YPM_HERR_010525	0	1	bin_eco1_v3
14205	all_data	supertree4	bin_eco1_v3	f_AZR	0999	505, 506	Hydrosaurus_pustulatus__YPM_HERR_016563, Hydrosaurus_pustulatus__YPM_HERR_014868	0	1	bin_eco1_v3
14206	all_data	supertree4	bin_eco1_v3	f_AZR	0999	507, 508	Hydrosaurus_amboinensis__YPM_HERR_010525, Hydrosaurus_amboinensis__YPM_HERR_011348	0	1	bin_eco1_v3
14207	all_data	supertree4	bin_eco1_v3	f_AZR	0999	509, 513	Physignathus_lesueurii__YPM_HERR_011121, Hypsilurus_dilophus__YPM_HERR_011404	0	1	bin_eco1_v3
14208	all_data	supertree4	bin_eco1_v3	f_AZR	0999	509, 510	Physignathus_lesueurii__YPM_HERR_011121, Physignathus_lesueurii__YPM_HERR_016779	0	1	bin_eco1_v3
14209	all_data	supertree4	bin_eco1_v3	f_AZR	0999	513, 516	Hypsilurus_dilophus__YPM_HERR_011404, Chlamydosaurus_kingii__YPM_HERR_010337	0	1	bin_eco1_v3
14210	all_data	supertree4	bin_eco1_v3	f_AZR	0999	513, 514	Hypsilurus_dilophus__YPM_HERR_011404, Moloch_horridus__YPM_HERR_010619	0	1	bin_eco1_v3
14211	all_data	supertree4	bin_eco1_v3	f_AZR	0999	514, 515	Moloch_horridus__YPM_HERR_010619, Moloch_horridus__YPM_HERR_010632	0	1	bin_eco1_v3
14212	all_data	supertree4	bin_eco1_v3	f_AZR	0999	516, 517	Chlamydosaurus_kingii__YPM_HERR_010337, Pogona_vitticeps__YPM_HERR_019136	0	1	bin_eco1_v3
14213	all_data	supertree4	bin_eco1_v3	f_AZR	0999	518, 524	Laudakia_stellio__YPM_HERR_015188, Draco_blanfordii__UF_Herp_61535	0	1	bin_eco1_v3
14214	all_data	supertree4	bin_eco1_v3	f_AZR	0999	518, 519	Laudakia_stellio__YPM_HERR_015188, Acanthocercus_cyanogaster__YPM_HERR_017487	0	1	bin_eco1_v3
14215	all_data	supertree4	bin_eco1_v3	f_AZR	0999	519, 520	Acanthocercus_cyanogaster__YPM_HERR_017487, Trapelus_agilis__YPM_HERR_012084	0	1	bin_eco1_v3
14216	all_data	supertree4	bin_eco1_v3	f_AZR	0999	520, 521	Trapelus_agilis__YPM_HERR_012084, Agama_planiceps__AMB_10220	0	1	bin_eco1_v3
14217	all_data	supertree4	bin_eco1_v3	f_AZR	0999	521, 522	Agama_planiceps__AMB_10220, Agama_agama__YPM_HERR_011642	0	1	bin_eco1_v3
14218	all_data	supertree4	bin_eco1_v3	f_AZR	0999	522, 523	Agama_agama__YPM_HERR_011642, Agama_agama__YPM_HERR_017937	0	1	bin_eco1_v3
14219	all_data	supertree4	bin_eco1_v3	f_AZR	0999	524, 525	Draco_blanfordii__UF_Herp_61535, Japalura_splendida__YPM_HERR_012101	0	1	bin_eco1_v3
14220	all_data	supertree4	bin_eco1_v3	f_AZR	0999	525, 527	Japalura_splendida__YPM_HERR_012101, Gonocephalus_chamaeleontinus__YPM_HERR_011288	0	1	bin_eco1_v3
14221	all_data	supertree4	bin_eco1_v3	f_AZR	0999	525, 526	Japalura_splendida__YPM_HERR_012101, Japalura_polygonata__UF_Herp_126290	0	1	bin_eco1_v3
14222	all_data	supertree4	bin_eco1_v3	f_AZR	0999	527, 528	Gonocephalus_chamaeleontinus__YPM_HERR_011288, Bronchocela_cristatella__YPM_HERR_017120	0	1	bin_eco1_v3
14223	all_data	supertree4	bin_eco1_v3	f_AZR	0999	528, 529	Bronchocela_cristatella__YPM_HERR_017120, Bronchocela_cristatella__UF_Herp_112989	0	1	bin_eco1_v3
14224	all_data	supertree4	bin_eco1_v3	f_AZR	0999	531, 540	Eichstaettisaurus_schroederi__YPM_VP_065870, Smaug_regius__YPM_HERR_013707	0.20143842455604	0.79856157544396	bin_eco1_v3
14225	all_data	supertree4	bin_eco1_v3	f_AZR	0999	531, 532	Eichstaettisaurus_schroederi__YPM_VP_065870, Yabeinosaurus_tenuis__IVPP_V16361	0.141555322996785	0.858444677003215	bin_eco1_v3
14226	all_data	supertree4	bin_eco1_v3	f_AZR	0999	533, 534	Coleonyx_variegatus__UCM_Herp_58230, Teratoscincus_scincus__YPM_HERR_013715	0	1	bin_eco1_v3
14227	all_data	supertree4	bin_eco1_v3	f_AZR	0999	534, 535	Teratoscincus_scincus__YPM_HERR_013715, Paroedura_masobe__YPM_HERR_010209	0	1	bin_eco1_v3
14228	all_data	supertree4	bin_eco1_v3	f_AZR	0999	535, 536	Paroedura_masobe__YPM_HERR_010209, Gekko_siamensis__YPM_HERR_010424	0	1	bin_eco1_v3
14229	all_data	supertree4	bin_eco1_v3	f_AZR	0999	536, 538	Gekko_siamensis__YPM_HERR_010424, Ptychozoon_lionotum__YPM_HERR_019710	0	1	bin_eco1_v3
14230	all_data	supertree4	bin_eco1_v3	f_AZR	0999	536, 537	Gekko_siamensis__YPM_HERR_010424, Gekko_gecko__YPM_HERR_013941	0	1	bin_eco1_v3
14231	all_data	supertree4	bin_eco1_v3	f_AZR	0999	538, 539	Ptychozoon_lionotum__YPM_HERR_019710, Ptychozoon_lionotum__YPM_HERR_014447	0	1	bin_eco1_v3
14232	all_data	supertree4	bin_eco1_v3	f_AZR	0999	540, 561	Smaug_regius__YPM_HERR_013707, Xenosaurus_grandis__YPM_HERR_019700	0.36711988929474	0.63288011070526	bin_eco1_v3
14233	all_data	supertree4	bin_eco1_v3	f_AZR	0999	540, 548	Smaug_regius__YPM_HERR_013707, Tupinambis_teguixin__YPM_HERR_010400	0	1	bin_eco1_v3
14234	all_data	supertree4	bin_eco1_v3	f_AZR	0999	540, 542	Smaug_regius__YPM_HERR_013707, Scincus_mitranus__YPM_HERR_010450	0	1	bin_eco1_v3
14235	all_data	supertree4	bin_eco1_v3	f_AZR	0999	540, 541	Smaug_regius__YPM_HERR_013707, Cordylus_namakuiyus__CAS_Herp_254912	0	1	bin_eco1_v3
14236	all_data	supertree4	bin_eco1_v3	f_AZR	0999	542, 543	Scincus_mitranus__YPM_HERR_010450, Ctenotus_schomburgkii__UMMZ_Herps_242324	0	1	bin_eco1_v3
14237	all_data	supertree4	bin_eco1_v3	f_AZR	0999	543, 544	Ctenotus_schomburgkii__UMMZ_Herps_242324, Corucia_zebrata__YPM_HERR_011160	0	1	bin_eco1_v3
14238	all_data	supertree4	bin_eco1_v3	f_AZR	0999	544, 546	Corucia_zebrata__YPM_HERR_011160, Tiliqua_rugosa__UF_Herp_87304	0	1	bin_eco1_v3
14239	all_data	supertree4	bin_eco1_v3	f_AZR	0999	544, 545	Corucia_zebrata__YPM_HERR_011160, Corucia_zebrata__YPM_HERR_016626	0	1	bin_eco1_v3
14240	all_data	supertree4	bin_eco1_v3	f_AZR	0999	546, 547	Tiliqua_rugosa__UF_Herp_87304, Tiliqua_scincoides__YPM_HERR_010623	0	1	bin_eco1_v3
14241	all_data	supertree4	bin_eco1_v3	f_AZR	0999	548, 556	Tupinambis_teguixin__YPM_HERR_010400, Pedioplanis_mayeri__ZMB_89349	0	1	bin_eco1_v3
14242	all_data	supertree4	bin_eco1_v3	f_AZR	0999	548, 552	Tupinambis_teguixin__YPM_HERR_010400, Teius_teyou__YPM_HERR_013938	0	1	bin_eco1_v3
14243	all_data	supertree4	bin_eco1_v3	f_AZR	0999	548, 551	Tupinambis_teguixin__YPM_HERR_010400, Tupinambis_sp__YPM_HERR_011130	0	1	bin_eco1_v3
14244	all_data	supertree4	bin_eco1_v3	f_AZR	0999	548, 550	Tupinambis_teguixin__YPM_HERR_010400, Dracaena_guianensis__YPM_HERR_012496	0	1	bin_eco1_v3
14245	all_data	supertree4	bin_eco1_v3	f_AZR	0999	548, 549	Tupinambis_teguixin__YPM_HERR_010400, Tupinambis_teguixin__YPM_HERR_010746	0	1	bin_eco1_v3
14246	all_data	supertree4	bin_eco1_v3	f_AZR	0999	552, 553	Teius_teyou__YPM_HERR_013938, Ameiva_ameiva__UMMZ_Herps_245032	0	1	bin_eco1_v3
14247	all_data	supertree4	bin_eco1_v3	f_AZR	0999	553, 555	Ameiva_ameiva__UMMZ_Herps_245032, Aspidoscelis_maximus__UCM_Herp_26264	0	1	bin_eco1_v3
14248	all_data	supertree4	bin_eco1_v3	f_AZR	0999	553, 554	Ameiva_ameiva__UMMZ_Herps_245032, Ameiva_sp__YPM_HERR_013774	0	1	bin_eco1_v3
14249	all_data	supertree4	bin_eco1_v3	f_AZR	0999	556, 559	Pedioplanis_mayeri__ZMB_89349, Eolacerta_robusta__GPIT_uncat	0	1	bin_eco1_v3
14250	all_data	supertree4	bin_eco1_v3	f_AZR	0999	556, 558	Pedioplanis_mayeri__ZMB_89349, Adolfus_jacksoni__YPM_HERR_013015	0	1	bin_eco1_v3
14251	all_data	supertree4	bin_eco1_v3	f_AZR	0999	556, 557	Pedioplanis_mayeri__ZMB_89349, Pedioplanis_mayeri__ZMB_89350	0	1	bin_eco1_v3
14252	all_data	supertree4	bin_eco1_v3	f_AZR	0999	559, 560	Eolacerta_robusta__GPIT_uncat, Timon_lepidus__YPM_HERR_016828	0	1	bin_eco1_v3
14253	all_data	supertree4	bin_eco1_v3	f_AZR	0999	561, 567	Xenosaurus_grandis__YPM_HERR_019700, Platecarpus_tympaniticus__YPM_VP_001258	0.440660828997805	0.559339171002195	bin_eco1_v3
14254	all_data	supertree4	bin_eco1_v3	f_AZR	0999	561, 563	Xenosaurus_grandis__YPM_HERR_019700, Shinisaurus_crocodilurus__YPM_HERR_022102	0	1	bin_eco1_v3
14255	all_data	supertree4	bin_eco1_v3	f_AZR	0999	561, 562	Xenosaurus_grandis__YPM_HERR_019700, Xenosaurus_rectocollaris__UF_Herp_51438	0	1	bin_eco1_v3
14256	all_data	supertree4	bin_eco1_v3	f_AZR	0999	563, 564	Shinisaurus_crocodilurus__YPM_HERR_022102, Shinisaurus_crocodilurus__YPM_HERR_019712	0	1	bin_eco1_v3
14257	all_data	supertree4	bin_eco1_v3	f_AZR	0999	567, 605	Platecarpus_tympaniticus__YPM_VP_001258, Caribicus_warreni__YPM_HERR_20690	0.493333897652449	0.506666102347551	bin_eco1_v3
14258	all_data	supertree4	bin_eco1_v3	f_AZR	0999	567, 603	Platecarpus_tympaniticus__YPM_VP_001258, Lanthanotus_borneensis__FMNH_Amphib_and_Rep_134698	0.554668518711243	0.445331481288757	bin_eco1_v3
14259	all_data	supertree4	bin_eco1_v3	f_AZR	0999	567, 580	Platecarpus_tympaniticus__YPM_VP_001258, Varanus_komodoensis__YPM_HERR_010881	0.600805044545206	0.399194955454794	bin_eco1_v3
14260	all_data	supertree4	bin_eco1_v3	f_AZR	0999	567, 576	Platecarpus_tympaniticus__YPM_VP_001258, Aphanizocnemus_libanensis__MSNM_V783	0.708555932355324	0.291444067644676	bin_eco1_v3
14261	all_data	supertree4	bin_eco1_v3	f_AZR	0999	567, 574	Platecarpus_tympaniticus__YPM_VP_001258, Aigialosaurus_bucchichi__holotype__NMW_uncat	0.613587905904438	0.386412094095562	bin_eco1_v3
14262	all_data	supertree4	bin_eco1_v3	f_AZR	0999	567, 573	Platecarpus_tympaniticus__YPM_VP_001258, Tylosaurus_proriger__FHSM_VP_00003	1	0	bin_eco1_v3
14263	all_data	supertree4	bin_eco1_v3	f_AZR	0999	567, 572	Platecarpus_tympaniticus__YPM_VP_001258, Ectenosaurus_clidastoides__FHSM_VP_00401	1	0	bin_eco1_v3
14264	all_data	supertree4	bin_eco1_v3	f_AZR	0999	567, 571	Platecarpus_tympaniticus__YPM_VP_001258, Platecarpus_sp__YPM_VP_000884	1	0	bin_eco1_v3
14265	all_data	supertree4	bin_eco1_v3	f_AZR	0999	567, 568	Platecarpus_tympaniticus__YPM_VP_001258, Platecarpus_tympaniticus__FHSM_VP_00322	1	0	bin_eco1_v3
14266	all_data	supertree4	bin_eco1_v3	f_AZR	0999	574, 575	Aigialosaurus_bucchichi__holotype__NMW_uncat, Aigialosaurus_dalmaticus__BSP_1902_II_504	0	1	bin_eco1_v3
14267	all_data	supertree4	bin_eco1_v3	f_AZR	0999	576, 577	Aphanizocnemus_libanensis__MSNM_V783, Adriosaurus_suessi__NHM_2867	0.714285714285714	0.285714285714286	bin_eco1_v3
14268	all_data	supertree4	bin_eco1_v3	f_AZR	0999	577, 578	Adriosaurus_suessi__NHM_2867, Pontosaurus_kornhuberi__MSNM_V3662	0.5	0.5	bin_eco1_v3
14269	all_data	supertree4	bin_eco1_v3	f_AZR	0999	580, 599	Varanus_komodoensis__YPM_HERR_010881, Varanus_griseus__YPM_HERR_010383	0	1	bin_eco1_v3
14270	all_data	supertree4	bin_eco1_v3	f_AZR	0999	580, 592	Varanus_komodoensis__YPM_HERR_010881, Varanus_prasinus__YPM_HERR_011151	0	1	bin_eco1_v3
14271	all_data	supertree4	bin_eco1_v3	f_AZR	0999	580, 587	Varanus_komodoensis__YPM_HERR_010881, Varanus_salvator__YPM_HERR_011043	0	1	bin_eco1_v3
14272	all_data	supertree4	bin_eco1_v3	f_AZR	0999	580, 584	Varanus_komodoensis__YPM_HERR_010881, Varanus_panoptes__YPM_HERR_010394	0	1	bin_eco1_v3
14273	all_data	supertree4	bin_eco1_v3	f_AZR	0999	580, 583	Varanus_komodoensis__YPM_HERR_010881, Varanus_salvadorii__YPM_HERR_012095	0	1	bin_eco1_v3
14274	all_data	supertree4	bin_eco1_v3	f_AZR	0999	580, 582	Varanus_komodoensis__YPM_HERR_010881, Varanus_varius__YPM_HERR_016800	0	1	bin_eco1_v3
14275	all_data	supertree4	bin_eco1_v3	f_AZR	0999	580, 581	Varanus_komodoensis__YPM_HERR_010881, Varanus_komodoensis__YPM_HERR_large_uncat_specimen_in_teaching_collection	0	1	bin_eco1_v3
14276	all_data	supertree4	bin_eco1_v3	f_AZR	0999	584, 585	Varanus_panoptes__YPM_HERR_010394, Varanus_mertensi__YPM_HERR_022039	0	1	bin_eco1_v3
14277	all_data	supertree4	bin_eco1_v3	f_AZR	0999	585, 586	Varanus_mertensi__YPM_HERR_022039, Varanus_mertensi__YPM_HERR_011658	0	1	bin_eco1_v3
14278	all_data	supertree4	bin_eco1_v3	f_AZR	0999	587, 591	Varanus_salvator__YPM_HERR_011043, Varanus_dumerilii__YPM_HERR_012148	0	1	bin_eco1_v3
14279	all_data	supertree4	bin_eco1_v3	f_AZR	0999	587, 589	Varanus_salvator__YPM_HERR_011043, Varanus_rudicollis__YPM_HERR_012235	0	1	bin_eco1_v3
14280	all_data	supertree4	bin_eco1_v3	f_AZR	0999	587, 588	Varanus_salvator__YPM_HERR_011043, Varanus_salvator__YPM_HERR_010834	0	1	bin_eco1_v3
14281	all_data	supertree4	bin_eco1_v3	f_AZR	0999	589, 590	Varanus_rudicollis__YPM_HERR_012235, Varanus_rudicollis__YPM_HERR_016155	0	1	bin_eco1_v3
14282	all_data	supertree4	bin_eco1_v3	f_AZR	0999	592, 597	Varanus_prasinus__YPM_HERR_011151, Varanus_jobiensis__YPM_HERR_011074	0	1	bin_eco1_v3
14283	all_data	supertree4	bin_eco1_v3	f_AZR	0999	592, 596	Varanus_prasinus__YPM_HERR_011151, Varanus_beccarii__YPM_HERR_011899	0	1	bin_eco1_v3
14284	all_data	supertree4	bin_eco1_v3	f_AZR	0999	592, 593	Varanus_prasinus__YPM_HERR_011151, Varanus_prasinus__YPM_HERR_010328	0	1	bin_eco1_v3
14285	all_data	supertree4	bin_eco1_v3	f_AZR	0999	597, 598	Varanus_jobiensis__YPM_HERR_011074, Varanus_indicus__YPM_HERR_010381	0	1	bin_eco1_v3
14286	all_data	supertree4	bin_eco1_v3	f_AZR	0999	599, 600	Varanus_griseus__YPM_HERR_010383, Varanus_exanthematicus__YPM_HERR_013940	0	1	bin_eco1_v3
14287	all_data	supertree4	bin_eco1_v3	f_AZR	0999	600, 601	Varanus_exanthematicus__YPM_HERR_013940, Varanus_exanthematicus__YPM_HERR_020847	0	1	bin_eco1_v3
14288	all_data	supertree4	bin_eco1_v3	f_AZR	0999	603, 604	Lanthanotus_borneensis__FMNH_Amphib_and_Rep_134698, Lanthanotus_borneensis__UF_Herp_16268	0	1	bin_eco1_v3
14289	all_data	supertree4	bin_eco1_v3	f_AZR	0999	605, 606	Caribicus_warreni__YPM_HERR_20690, Heloderma_suspectum__YPM_HERR_017984	0	1	bin_eco1_v3
14290	all_data	supertree4	bin_eco1_v3	f_AZR	0999	606, 609	Heloderma_suspectum__YPM_HERR_017984, Heloderma_horridum__YPM_HERR_002140	0	1	bin_eco1_v3
14291	all_data	supertree4	bin_eco1_v3	f_AZR	0999	606, 607	Heloderma_suspectum__YPM_HERR_017984, Heloderma_suspectum__YPM_HERR_016819	0	1	bin_eco1_v3
14292	all_BUT_archos	supertree4	bin_eco1_v3	f_AZR	0610	1, 2	Tiktaalik_roseae__CMN_NUFV_110, Eryops_megacephalus__MNHN_F_1957_6	0.00300662858293845	0.996993371417062	bin_eco1_v3
14293	all_BUT_archos	supertree4	bin_eco1_v3	f_AZR	0611	2, 11	Eryops_megacephalus__MNHN_F_1957_6, Seymouria_baylorensis__YPM_VPPU_021768	0.0998007250517463	0.900199274948254	bin_eco1_v3
14294	all_BUT_archos	supertree4	bin_eco1_v3	f_AZR	0612	2, 4	Eryops_megacephalus__MNHN_F_1957_6, Andrias_japonicus__YPM_HERA_006008	0.290623111905051	0.709376888094949	bin_eco1_v3
14295	all_BUT_archos	supertree4	bin_eco1_v3	f_AZR	0613	2, 3	Eryops_megacephalus__MNHN_F_1957_6, Paracyclotosaurus_davidi__AM_F151922	0.243005254935378	0.756994745064622	bin_eco1_v3
14296	all_BUT_archos	supertree4	bin_eco1_v3	f_AZR	0614	4, 7	Andrias_japonicus__YPM_HERA_006008, Triturus_cristatus__FMNH_Amphib_and_Rep_84926	0.548736181868651	0.451263818131349	bin_eco1_v3
14297	all_BUT_archos	supertree4	bin_eco1_v3	f_AZR	0615	4, 6	Andrias_japonicus__YPM_HERA_006008, Cryptobranchus_alleganiensis__YPM_HERA_11881	1	0	bin_eco1_v3
14298	all_BUT_archos	supertree4	bin_eco1_v3	f_AZR	0616	4, 5	Andrias_japonicus__YPM_HERA_006008, Andrias_davidianus__NHMW_1_2009	1	0	bin_eco1_v3
14299	all_BUT_archos	supertree4	bin_eco1_v3	f_AZR	0617	7, 8	Triturus_cristatus__FMNH_Amphib_and_Rep_84926, Necturus_beyeri__UF_Herp_177187	0.212561800396556	0.787438199603445	bin_eco1_v3
14300	all_BUT_archos	supertree4	bin_eco1_v3	f_AZR	0618	8, 9	Necturus_beyeri__UF_Herp_177187, Plethodon_cheoah__NCSM_Herp_80273	0.428571428571429	0.571428571428571	bin_eco1_v3
14301	all_BUT_archos	supertree4	bin_eco1_v3	f_AZR	0619	9, 10	Plethodon_cheoah__NCSM_Herp_80273, Pseudoeurycea_galeanae__UCM_Herp_47446	0	1	bin_eco1_v3
14302	all_BUT_archos	supertree4	bin_eco1_v3	f_AZR	0620	11, 12	Seymouria_baylorensis__YPM_VPPU_021768, Limnoscelis_paludis__YPM_VPPU_018640	0.000889681388717713	0.999110318611282	bin_eco1_v3
14303	all_BUT_archos	supertree4	bin_eco1_v3	f_AZR	0621	12, 13	Limnoscelis_paludis__YPM_VPPU_018640, Phoca_vitulina__YPM_MAM_006928	0.00124073757834998	0.99875926242165	bin_eco1_v3
14304	all_BUT_archos	supertree4	bin_eco1_v3	f_AZR	0622	13, 220	Phoca_vitulina__YPM_MAM_006928, Labidosaurus_hamatus__YPM_VPPU_021769	0.00183994548812937	0.998160054511871	bin_eco1_v3
14305	all_BUT_archos	supertree4	bin_eco1_v3	f_AZR	0623	13, 218	Phoca_vitulina__YPM_MAM_006928, Cabarzia_trostheidi__NML_G2017_001	1.59652139233686e-18	1	bin_eco1_v3
14306	all_BUT_archos	supertree4	bin_eco1_v3	f_AZR	0624	13, 217	Phoca_vitulina__YPM_MAM_006928, Theriodesmus_phylarchus__YPM_VP_002241	1.24582589295409e-17	1	bin_eco1_v3
14307	all_BUT_archos	supertree4	bin_eco1_v3	f_AZR	0625	13, 216	Phoca_vitulina__YPM_MAM_006928, Thrinaxodon_sp__AMNH_FARB_09504	1.24582589295409e-17	1	bin_eco1_v3
14308	all_BUT_archos	supertree4	bin_eco1_v3	f_AZR	0626	13, 210	Phoca_vitulina__YPM_MAM_006928, Ornithorhynchus_anatinus__YPM_MAM_006802	0.0228540204992938	0.977145979500706	bin_eco1_v3
14309	all_BUT_archos	supertree4	bin_eco1_v3	f_AZR	0627	13, 203	Phoca_vitulina__YPM_MAM_006928, Chironectes_minimus__YPM_MAM_006778	0.0305438643961599	0.96945613560384	bin_eco1_v3
14310	all_BUT_archos	supertree4	bin_eco1_v3	f_AZR	0628	13, 184	Phoca_vitulina__YPM_MAM_006928, Tenrec_ecaudatus__YPM_MAM_007078	0.0454766812219711	0.954523318778029	bin_eco1_v3
14311	all_BUT_archos	supertree4	bin_eco1_v3	f_AZR	0629	13, 144	Phoca_vitulina__YPM_MAM_006928, Cynocephalus_volans__YPM_MAM_007656	0.00912073758531681	0.990879262414683	bin_eco1_v3
14312	all_BUT_archos	supertree4	bin_eco1_v3	f_AZR	0630	13, 138	Phoca_vitulina__YPM_MAM_006928, Solenodon_sp__AMNH_M_212911	0.0166217283828993	0.983378271617101	bin_eco1_v3
14313	all_BUT_archos	supertree4	bin_eco1_v3	f_AZR	0631	13, 58	Phoca_vitulina__YPM_MAM_006928, Stenella_clymene__USNM_550502	0.0269110985368066	0.973088901463193	bin_eco1_v3
14314	all_BUT_archos	supertree4	bin_eco1_v3	f_AZR	0632	13, 56	Phoca_vitulina__YPM_MAM_006928, Phataginus_tricuspis__YPM_MAM_11614	0.0571100801370492	0.942889919862951	bin_eco1_v3
14315	all_BUT_archos	supertree4	bin_eco1_v3	f_AZR	0633	13, 52	Phoca_vitulina__YPM_MAM_006928, Suricata_suricatta__YPM_MAM_007109	0.0757758370340572	0.924224162965943	bin_eco1_v3
14316	all_BUT_archos	supertree4	bin_eco1_v3	f_AZR	0634	13, 49	Phoca_vitulina__YPM_MAM_006928, Daphoenocyon_dodgei__YPM_VP_024612	0.10530914245124	0.89469085754876	bin_eco1_v3
14317	all_BUT_archos	supertree4	bin_eco1_v3	f_AZR	0635	13, 30	Phoca_vitulina__YPM_MAM_006928, Lontra_canadensis__TCWC_Mammals_65854	0.292802622067015	0.707197377932985	bin_eco1_v3
14318	all_BUT_archos	supertree4	bin_eco1_v3	f_AZR	0636	13, 26	Phoca_vitulina__YPM_MAM_006928, Odobenus_rosmarus__AMNH_M_70099	1	0	bin_eco1_v3
14319	all_BUT_archos	supertree4	bin_eco1_v3	f_AZR	0637	13, 25	Phoca_vitulina__YPM_MAM_006928, Neomonachus_tropicalis__AMNH_M_77741	1	0	bin_eco1_v3
14320	all_BUT_archos	supertree4	bin_eco1_v3	f_AZR	0638	13, 23	Phoca_vitulina__YPM_MAM_006928, Cystophora_cristata__USNM_593970	1	0	bin_eco1_v3
14321	all_BUT_archos	supertree4	bin_eco1_v3	f_AZR	0639	13, 22	Phoca_vitulina__YPM_MAM_006928, Pagophilus_groenlandicus__AMNH_MAM_180016	1	0	bin_eco1_v3
14322	all_BUT_archos	supertree4	bin_eco1_v3	f_AZR	0640	13, 18	Phoca_vitulina__YPM_MAM_006928, Halichoerus_grypus__AMNH_M_100191	1	0	bin_eco1_v3
14323	all_BUT_archos	supertree4	bin_eco1_v3	f_AZR	0641	13, 14	Phoca_vitulina__YPM_MAM_006928, Phoca_vitulina__YPM_MAM_010457	1	0	bin_eco1_v3
14324	all_BUT_archos	supertree4	bin_eco1_v3	f_AZR	0642	16, 17	Phoca_vitulina_concolor__AMNH_M_232400, Phoca_vitulina_concolor__AMNH_M_80195	1	0	bin_eco1_v3
14325	all_BUT_archos	supertree4	bin_eco1_v3	f_AZR	0643	18, 20	Halichoerus_grypus__AMNH_M_100191, Pusa_hispida__AMNH_M_73306	1	0	bin_eco1_v3
14326	all_BUT_archos	supertree4	bin_eco1_v3	f_AZR	0644	18, 19	Halichoerus_grypus__AMNH_M_100191, Halichoerus_grypus__AMNH_M_217690	1	0	bin_eco1_v3
14327	all_BUT_archos	supertree4	bin_eco1_v3	f_AZR	0645	20, 21	Pusa_hispida__AMNH_M_73306, Pusa_hispida__AMNH_M_75250	1	0	bin_eco1_v3
14328	all_BUT_archos	supertree4	bin_eco1_v3	f_AZR	0646	23, 24	Cystophora_cristata__USNM_593970, Cystophora_cristata__AMNH_M_100135	1	0	bin_eco1_v3
14329	all_BUT_archos	supertree4	bin_eco1_v3	f_AZR	0647	26, 27	Odobenus_rosmarus__AMNH_M_70099, Callorhinus_ursinus__AMNH_M_71170	1	0	bin_eco1_v3
14330	all_BUT_archos	supertree4	bin_eco1_v3	f_AZR	0648	27, 28	Callorhinus_ursinus__AMNH_M_71170, Zalophus_californianus__AMNH_M_5039	1	0	bin_eco1_v3
14331	all_BUT_archos	supertree4	bin_eco1_v3	f_AZR	0649	28, 29	Zalophus_californianus__AMNH_M_5039, Zalophus_californianus__AMNH_M_63947	1	0	bin_eco1_v3
14332	all_BUT_archos	supertree4	bin_eco1_v3	f_AZR	0650	30, 48	Lontra_canadensis__TCWC_Mammals_65854, Mephitis_mephitis__YPM_MAM_007008	0.0121115099698094	0.987888490030191	bin_eco1_v3
14333	all_BUT_archos	supertree4	bin_eco1_v3	f_AZR	0651	30, 45	Lontra_canadensis__TCWC_Mammals_65854, Bassaricyon_alleni__YPM_MAM_001458	0.0146517392562161	0.985348260743784	bin_eco1_v3
14334	all_BUT_archos	supertree4	bin_eco1_v3	f_AZR	0652	30, 43	Lontra_canadensis__TCWC_Mammals_65854, Taxidea_taxus__AMNH_M_35178	0.0196400380575451	0.980359961942455	bin_eco1_v3
14335	all_BUT_archos	supertree4	bin_eco1_v3	f_AZR	0653	30, 41	Lontra_canadensis__TCWC_Mammals_65854, Martes_pennanti__YPM_MAM_007285	0.0250586559168325	0.974941344083168	bin_eco1_v3
14336	all_BUT_archos	supertree4	bin_eco1_v3	f_AZR	0654	30, 40	Lontra_canadensis__TCWC_Mammals_65854, Galictis_cuja__YPM_MAM_007027	0.0974172433563302	0.90258275664367	bin_eco1_v3
14337	all_BUT_archos	supertree4	bin_eco1_v3	f_AZR	0655	30, 37	Lontra_canadensis__TCWC_Mammals_65854, Mustela_putorius__AMNH_M_200805	0.126191157668395	0.873808842331605	bin_eco1_v3
14338	all_BUT_archos	supertree4	bin_eco1_v3	f_AZR	0656	30, 32	Lontra_canadensis__TCWC_Mammals_65854, Enhydra_lutris__YPM_MAM_007071	0.211055789369133	0.788944210630867	bin_eco1_v3
14339	all_BUT_archos	supertree4	bin_eco1_v3	f_AZR	0657	30, 31	Lontra_canadensis__TCWC_Mammals_65854, Lontra_canadensis__YPM_MAM_007072	0	1	bin_eco1_v3
14340	all_BUT_archos	supertree4	bin_eco1_v3	f_AZR	0658	32, 34	Enhydra_lutris__YPM_MAM_007071, Aonyx_cinereus__AMNH_M_106626	0.367873636996224	0.632126363003776	bin_eco1_v3
14341	all_BUT_archos	supertree4	bin_eco1_v3	f_AZR	0659	32, 33	Enhydra_lutris__YPM_MAM_007071, Enhydra_lutris__AMNH_M_90366	1	0	bin_eco1_v3
14342	all_BUT_archos	supertree4	bin_eco1_v3	f_AZR	0660	34, 35	Aonyx_cinereus__AMNH_M_106626, Lutra_sp__AMNH_M_244370	0	1	bin_eco1_v3
14343	all_BUT_archos	supertree4	bin_eco1_v3	f_AZR	0661	35, 36	Lutra_sp__AMNH_M_244370, Lutra_sp__AMNH_M_201214	0	1	bin_eco1_v3
14344	all_BUT_archos	supertree4	bin_eco1_v3	f_AZR	0662	37, 38	Mustela_putorius__AMNH_M_200805, Mustela_frenata__YPM_MAM_014733	0	1	bin_eco1_v3
14345	all_BUT_archos	supertree4	bin_eco1_v3	f_AZR	0663	41, 42	Martes_pennanti__YPM_MAM_007285, Martes_sp__AMNH_M_29057	0	1	bin_eco1_v3
14346	all_BUT_archos	supertree4	bin_eco1_v3	f_AZR	0664	43, 44	Taxidea_taxus__AMNH_M_35178, Taxidea_taxus__AMNH_M_100149	0	1	bin_eco1_v3
14347	all_BUT_archos	supertree4	bin_eco1_v3	f_AZR	0665	45, 46	Bassaricyon_alleni__YPM_MAM_001458, Bassariscus_astutus_raptor__YPM_MAM_007031	0	1	bin_eco1_v3
14348	all_BUT_archos	supertree4	bin_eco1_v3	f_AZR	0666	46, 47	Bassariscus_astutus_raptor__YPM_MAM_007031, Procyon_lotor__YPM_MAM_007067	0	1	bin_eco1_v3
14349	all_BUT_archos	supertree4	bin_eco1_v3	f_AZR	0667	49, 50	Daphoenocyon_dodgei__YPM_VP_024612, Vulpes_vulpes_fulva__YPM_MAM_006535	0	1	bin_eco1_v3
14350	all_BUT_archos	supertree4	bin_eco1_v3	f_AZR	0668	50, 51	Vulpes_vulpes_fulva__YPM_MAM_006535, Canis_familiaris__YPM_MAM_001206	0	1	bin_eco1_v3
14351	all_BUT_archos	supertree4	bin_eco1_v3	f_AZR	0669	52, 54	Suricata_suricatta__YPM_MAM_007109, Felis_catus__YPM_MAM_uncat	0	1	bin_eco1_v3
14352	all_BUT_archos	supertree4	bin_eco1_v3	f_AZR	0670	52, 53	Suricata_suricatta__YPM_MAM_007109, Civetticus_civetta__YPM_MAM_007549	0	1	bin_eco1_v3
14353	all_BUT_archos	supertree4	bin_eco1_v3	f_AZR	0671	54, 55	Felis_catus__YPM_MAM_uncat, Leopardus_pardalis__YPM_MAM_007548	0	1	bin_eco1_v3
14354	all_BUT_archos	supertree4	bin_eco1_v3	f_AZR	0672	56, 57	Phataginus_tricuspis__YPM_MAM_11614, Phataginus_tetradactyla__YPM_MAM_006788	0	1	bin_eco1_v3
14355	all_BUT_archos	supertree4	bin_eco1_v3	f_AZR	0673	58, 136	Stenella_clymene__USNM_550502, Pachyaena_ossifraga__YPM_VPPU_14708	0.0138152444241902	0.98618475557581	bin_eco1_v3
14356	all_BUT_archos	supertree4	bin_eco1_v3	f_AZR	0674	58, 127	Stenella_clymene__USNM_550502, Rhinoceros_unicornis__YPM_MAM_007907	0.0252341245783088	0.974765875421691	bin_eco1_v3
14357	all_BUT_archos	supertree4	bin_eco1_v3	f_AZR	0675	58, 126	Stenella_clymene__USNM_550502, Camelid_sp__YPM_MAM_013622	0.0490103410308892	0.950989658969111	bin_eco1_v3
14358	all_BUT_archos	supertree4	bin_eco1_v3	f_AZR	0676	58, 124	Stenella_clymene__USNM_550502, Phacochoerus_aethiopicus__YPM_MAM_007455	0.0883874979413146	0.911612502058685	bin_eco1_v3
14359	all_BUT_archos	supertree4	bin_eco1_v3	f_AZR	0677	58, 119	Stenella_clymene__USNM_550502, Tragulus_javanicus__YPM_MAM_07419	0.282084689367268	0.717915310632732	bin_eco1_v3
14360	all_BUT_archos	supertree4	bin_eco1_v3	f_AZR	0678	58, 116	Stenella_clymene__USNM_550502, Hippopotamus_amphibius__YPM_MAM_007461	0.819667974431975	0.180332025568025	bin_eco1_v3
14361	all_BUT_archos	supertree4	bin_eco1_v3	f_AZR	0679	58, 114	Stenella_clymene__USNM_550502, Balaenoptera_acutorostrata__MMP_USNM_20931	1	0	bin_eco1_v3
14362	all_BUT_archos	supertree4	bin_eco1_v3	f_AZR	0680	58, 108	Stenella_clymene__USNM_550502, Kogia_breviceps__USNM_550128	1	0	bin_eco1_v3
14363	all_BUT_archos	supertree4	bin_eco1_v3	f_AZR	0681	58, 107	Stenella_clymene__USNM_550502, Mesoplodon_europaeus__USNM_571377	1	0	bin_eco1_v3
14364	all_BUT_archos	supertree4	bin_eco1_v3	f_AZR	0682	58, 104	Stenella_clymene__USNM_550502, Inia_geoffrensis__SDSNH_22836	1	0	bin_eco1_v3
14365	all_BUT_archos	supertree4	bin_eco1_v3	f_AZR	0683	58, 98	Stenella_clymene__USNM_550502, Phocoena_phocoena__USNM_550042	1	0	bin_eco1_v3
14366	all_BUT_archos	supertree4	bin_eco1_v3	f_AZR	0684	58, 96	Stenella_clymene__USNM_550502, Delphinid_sp__YPM_MAM_014948	1	0	bin_eco1_v3
14367	all_BUT_archos	supertree4	bin_eco1_v3	f_AZR	0685	58, 87	Stenella_clymene__USNM_550502, Lagenorhynchus_obliquidens__SDSNH_21222	1	0	bin_eco1_v3
14368	all_BUT_archos	supertree4	bin_eco1_v3	f_AZR	0686	58, 83	Stenella_clymene__USNM_550502, Cephalorhynchus_commersonii__USNM_550156	1	0	bin_eco1_v3
14369	all_BUT_archos	supertree4	bin_eco1_v3	f_AZR	0687	58, 78	Stenella_clymene__USNM_550502, Feresa_attenuata__USNM_593895	1	0	bin_eco1_v3
14370	all_BUT_archos	supertree4	bin_eco1_v3	f_AZR	0688	58, 69	Stenella_clymene__USNM_550502, Stenella_attenuata__USNM_550016	1	0	bin_eco1_v3
14371	all_BUT_archos	supertree4	bin_eco1_v3	f_AZR	0689	58, 66	Stenella_clymene__USNM_550502, Stenella_coeruleoalba__USNM_13_SCO	1	0	bin_eco1_v3
14372	all_BUT_archos	supertree4	bin_eco1_v3	f_AZR	0690	58, 60	Stenella_clymene__USNM_550502, Delphinus_delphis__SDSNH_21269	1	0	bin_eco1_v3
14373	all_BUT_archos	supertree4	bin_eco1_v3	f_AZR	0691	58, 59	Stenella_clymene__USNM_550502, Stenella_longirostris__SDSNH_21427	1	0	bin_eco1_v3
14374	all_BUT_archos	supertree4	bin_eco1_v3	f_AZR	0692	60, 61	Delphinus_delphis__SDSNH_21269, Delphinus_delphis__USNM_DDE13	1	0	bin_eco1_v3
14375	all_BUT_archos	supertree4	bin_eco1_v3	f_AZR	0693	66, 67	Stenella_coeruleoalba__USNM_13_SCO, Stenella_coeruleoalba__USNM_500841	1	0	bin_eco1_v3
14376	all_BUT_archos	supertree4	bin_eco1_v3	f_AZR	0694	69, 74	Stenella_attenuata__USNM_550016, Tursiops_truncatus__SDSNH_21403	1	0	bin_eco1_v3
14377	all_BUT_archos	supertree4	bin_eco1_v3	f_AZR	0695	69, 71	Stenella_attenuata__USNM_550016, Stenella_frontalis__USNM_550024	1	0	bin_eco1_v3
14378	all_BUT_archos	supertree4	bin_eco1_v3	f_AZR	0696	69, 70	Stenella_attenuata__USNM_550016, Stenella_attenuata__USNM_550017	1	0	bin_eco1_v3
14379	all_BUT_archos	supertree4	bin_eco1_v3	f_AZR	0697	71, 72	Stenella_frontalis__USNM_550024, Stenella_frontalis__USNM_550800	1	0	bin_eco1_v3
14380	all_BUT_archos	supertree4	bin_eco1_v3	f_AZR	0698	74, 75	Tursiops_truncatus__SDSNH_21403, Tursiops_truncatus__USNM_571204	1	0	bin_eco1_v3
14381	all_BUT_archos	supertree4	bin_eco1_v3	f_AZR	0699	78, 82	Feresa_attenuata__USNM_593895, Steno_bredanensis__USNM_550221	1	0	bin_eco1_v3
14382	all_BUT_archos	supertree4	bin_eco1_v3	f_AZR	0700	78, 81	Feresa_attenuata__USNM_593895, Grampus_griseus__USNM_550019	1	0	bin_eco1_v3
14383	all_BUT_archos	supertree4	bin_eco1_v3	f_AZR	0701	78, 80	Feresa_attenuata__USNM_593895, Globicephala_macrorhynchus__USNM_500230	1	0	bin_eco1_v3
14384	all_BUT_archos	supertree4	bin_eco1_v3	f_AZR	0702	78, 79	Feresa_attenuata__USNM_593895, Peponocephala_electra__USNM_CJH007	1	0	bin_eco1_v3
14385	all_BUT_archos	supertree4	bin_eco1_v3	f_AZR	0703	83, 84	Cephalorhynchus_commersonii__USNM_550156, Lissodelphis_borealis__SDSNH_22942	1	0	bin_eco1_v3
14386	all_BUT_archos	supertree4	bin_eco1_v3	f_AZR	0704	84, 85	Lissodelphis_borealis__SDSNH_22942, Lissodelphis_borealis__USNM_550071	1	0	bin_eco1_v3
14387	all_BUT_archos	supertree4	bin_eco1_v3	f_AZR	0705	87, 89	Lagenorhynchus_obliquidens__SDSNH_21222, Lagenorhynchus_acutus__USNM_504152	1	0	bin_eco1_v3
14388	all_BUT_archos	supertree4	bin_eco1_v3	f_AZR	0706	87, 88	Lagenorhynchus_obliquidens__SDSNH_21222, Lagenorhynchus_obliquidens__USNM_504412	1	0	bin_eco1_v3
14389	all_BUT_archos	supertree4	bin_eco1_v3	f_AZR	0707	89, 90	Lagenorhynchus_acutus__USNM_504152, Lagenorhynchus_acutus__USNM_504156	1	0	bin_eco1_v3
14390	all_BUT_archos	supertree4	bin_eco1_v3	f_AZR	0708	98, 102	Phocoena_phocoena__USNM_550042, Delphinapterus_leucas__USNM_571021	1	0	bin_eco1_v3
14391	all_BUT_archos	supertree4	bin_eco1_v3	f_AZR	0709	98, 100	Phocoena_phocoena__USNM_550042, Phocoenoides_dalli__SDSNH_20270	1	0	bin_eco1_v3
14392	all_BUT_archos	supertree4	bin_eco1_v3	f_AZR	0710	98, 99	Phocoena_phocoena__USNM_550042, Phocoena_phocoena__YPM_MAM_006759	1	0	bin_eco1_v3
14393	all_BUT_archos	supertree4	bin_eco1_v3	f_AZR	0711	100, 101	Phocoenoides_dalli__SDSNH_20270, Phocoenoides_dalli__USNM_504417	1	0	bin_eco1_v3
14394	all_BUT_archos	supertree4	bin_eco1_v3	f_AZR	0712	102, 103	Delphinapterus_leucas__USNM_571021, Monodon_monoceros__YPM_MAM_013636	1	0	bin_eco1_v3
14395	all_BUT_archos	supertree4	bin_eco1_v3	f_AZR	0713	104, 105	Inia_geoffrensis__SDSNH_22836, Pontoporia_blainvillei__USNM_501169	1	0	bin_eco1_v3
14396	all_BUT_archos	supertree4	bin_eco1_v3	f_AZR	0714	105, 106	Pontoporia_blainvillei__USNM_501169, Pontoporia_blainvillei__USNM_501176	1	0	bin_eco1_v3
14397	all_BUT_archos	supertree4	bin_eco1_v3	f_AZR	0715	108, 113	Kogia_breviceps__USNM_550128, Physeter_catodon__USNM_550491	1	0	bin_eco1_v3
14398	all_BUT_archos	supertree4	bin_eco1_v3	f_AZR	0716	108, 111	Kogia_breviceps__USNM_550128, Kogia_sima__USNM_504221	1	0	bin_eco1_v3
14399	all_BUT_archos	supertree4	bin_eco1_v3	f_AZR	0717	108, 109	Kogia_breviceps__USNM_550128, Kogia_breviceps__USNM_550859	1	0	bin_eco1_v3
14400	all_BUT_archos	supertree4	bin_eco1_v3	f_AZR	0718	111, 112	Kogia_sima__USNM_504221, Kogia_sima__USNM_550482	1	0	bin_eco1_v3
14401	all_BUT_archos	supertree4	bin_eco1_v3	f_AZR	0719	114, 115	Balaenoptera_acutorostrata__MMP_USNM_20931, Megaptera_novaeangliae__NPS_P12PS00972	1	0	bin_eco1_v3
14402	all_BUT_archos	supertree4	bin_eco1_v3	f_AZR	0720	116, 118	Hippopotamus_amphibius__YPM_MAM_007461, Choeropsis_liberiensis__AMNH_M_202423	0	1	bin_eco1_v3
14403	all_BUT_archos	supertree4	bin_eco1_v3	f_AZR	0721	116, 117	Hippopotamus_amphibius__YPM_MAM_007461, Hippopotamus_amphibius__AMNH_M_130247	0	1	bin_eco1_v3
14404	all_BUT_archos	supertree4	bin_eco1_v3	f_AZR	0722	119, 121	Tragulus_javanicus__YPM_MAM_07419, Antilocapra_americana__YPM_MAM_007405	0	1	bin_eco1_v3
14405	all_BUT_archos	supertree4	bin_eco1_v3	f_AZR	0723	119, 120	Tragulus_javanicus__YPM_MAM_07419, Leptomeryx_evansi__YPM_VPPU_13624	0	1	bin_eco1_v3
14406	all_BUT_archos	supertree4	bin_eco1_v3	f_AZR	0724	121, 122	Antilocapra_americana__YPM_MAM_007405, Oreamnos_americanus__YPM_MAM_007402	0	1	bin_eco1_v3
14407	all_BUT_archos	supertree4	bin_eco1_v3	f_AZR	0725	122, 123	Oreamnos_americanus__YPM_MAM_007402, Bison_americanus__YPM_MAM_013541	0	1	bin_eco1_v3
14408	all_BUT_archos	supertree4	bin_eco1_v3	f_AZR	0726	127, 134	Rhinoceros_unicornis__YPM_MAM_007907, Theosodon_garrettorum__YPM_VPPU_015164	0	1	bin_eco1_v3
14409	all_BUT_archos	supertree4	bin_eco1_v3	f_AZR	0727	127, 131	Rhinoceros_unicornis__YPM_MAM_007907, Palaeotherium_crassum__YPM_VPPU_012212	0	1	bin_eco1_v3
14410	all_BUT_archos	supertree4	bin_eco1_v3	f_AZR	0728	127, 130	Rhinoceros_unicornis__YPM_MAM_007907, Tapirus_indicus__YPM_MAM_007473	0	1	bin_eco1_v3
14411	all_BUT_archos	supertree4	bin_eco1_v3	f_AZR	0729	127, 129	Rhinoceros_unicornis__YPM_MAM_007907, Hyracodon_nebrascensis__YPM_VPPU_011414	0	1	bin_eco1_v3
14412	all_BUT_archos	supertree4	bin_eco1_v3	f_AZR	0730	127, 128	Rhinoceros_unicornis__YPM_MAM_007907, Teleoceras_fossiger__YPM_VP_010268	0	1	bin_eco1_v3
14413	all_BUT_archos	supertree4	bin_eco1_v3	f_AZR	0731	131, 132	Palaeotherium_crassum__YPM_VPPU_012212, Mesohippus_gidleyi__YPM_VP_010729	0	1	bin_eco1_v3
14414	all_BUT_archos	supertree4	bin_eco1_v3	f_AZR	0732	132, 133	Mesohippus_gidleyi__YPM_VP_010729, Equus_caballus__YPM_MAM_006833	0	1	bin_eco1_v3
14415	all_BUT_archos	supertree4	bin_eco1_v3	f_AZR	0733	134, 135	Theosodon_garrettorum__YPM_VPPU_015164, Adinotherium_ovinum__YPM_VPPU_015131	0	1	bin_eco1_v3
14416	all_BUT_archos	supertree4	bin_eco1_v3	f_AZR	0734	136, 137	Pachyaena_ossifraga__YPM_VPPU_14708, Dromocyon_vorax__YPM_VP_010935	0	1	bin_eco1_v3
14417	all_BUT_archos	supertree4	bin_eco1_v3	f_AZR	0735	138, 139	Solenodon_sp__AMNH_M_212911, Condylura_cristata__AMNH_M_48051	0	1	bin_eco1_v3
14418	all_BUT_archos	supertree4	bin_eco1_v3	f_AZR	0736	139, 141	Condylura_cristata__AMNH_M_48051, Erinaceus_europaeus__AMNH_M_10737	0	1	bin_eco1_v3
14419	all_BUT_archos	supertree4	bin_eco1_v3	f_AZR	0737	139, 140	Condylura_cristata__AMNH_M_48051, Condylura_cristata__YPM_MAM_014548	0	1	bin_eco1_v3
14420	all_BUT_archos	supertree4	bin_eco1_v3	f_AZR	0738	141, 142	Erinaceus_europaeus__AMNH_M_10737, Sorex_palustris__AMNH_M_3861	0	1	bin_eco1_v3
14421	all_BUT_archos	supertree4	bin_eco1_v3	f_AZR	0739	142, 143	Sorex_palustris__AMNH_M_3861, Sorex_vagrans__AMNH_M_145482	0	1	bin_eco1_v3
14422	all_BUT_archos	supertree4	bin_eco1_v3	f_AZR	0740	144, 155	Cynocephalus_volans__YPM_MAM_007656, Ptilocercus_lowii__USNM_Mammals_488067	0	1	bin_eco1_v3
14423	all_BUT_archos	supertree4	bin_eco1_v3	f_AZR	0741	144, 146	Cynocephalus_volans__YPM_MAM_007656, Galago_senegalensis__DU_EA_198	0	1	bin_eco1_v3
14424	all_BUT_archos	supertree4	bin_eco1_v3	f_AZR	0742	144, 145	Cynocephalus_volans__YPM_MAM_007656, Cynocephalus_volans__YPM_MAM_006856	0	1	bin_eco1_v3
14425	all_BUT_archos	supertree4	bin_eco1_v3	f_AZR	0743	146, 152	Galago_senegalensis__DU_EA_198, Saguinus_sp__DU_EA_203	0	1	bin_eco1_v3
14426	all_BUT_archos	supertree4	bin_eco1_v3	f_AZR	0744	146, 151	Galago_senegalensis__DU_EA_198, Lemur_catta__YPM_MAM_010269	0	1	bin_eco1_v3
14427	all_BUT_archos	supertree4	bin_eco1_v3	f_AZR	0745	146, 149	Galago_senegalensis__DU_EA_198, Loris_tardigradus__DU_EA_199	0	1	bin_eco1_v3
14428	all_BUT_archos	supertree4	bin_eco1_v3	f_AZR	0746	146, 148	Galago_senegalensis__DU_EA_198, Galagoides_demidoff_anomurus__AMNH_M_50984	0	1	bin_eco1_v3
14429	all_BUT_archos	supertree4	bin_eco1_v3	f_AZR	0747	146, 147	Galago_senegalensis__DU_EA_198, Otolemur_crassicaudatus__DU_EA_194	0	1	bin_eco1_v3
14430	all_BUT_archos	supertree4	bin_eco1_v3	f_AZR	0748	149, 150	Loris_tardigradus__DU_EA_199, Nycticebus_pygmaeus__DLC_2901f	0	1	bin_eco1_v3
14431	all_BUT_archos	supertree4	bin_eco1_v3	f_AZR	0749	152, 153	Saguinus_sp__DU_EA_203, Cercopithecus_sp__YPM_MAM_007586	0	1	bin_eco1_v3
14432	all_BUT_archos	supertree4	bin_eco1_v3	f_AZR	0750	153, 154	Cercopithecus_sp__YPM_MAM_007586, Pan_paniscus__AMNH_M_202870	0	1	bin_eco1_v3
14433	all_BUT_archos	supertree4	bin_eco1_v3	f_AZR	0751	155, 156	Ptilocercus_lowii__USNM_Mammals_488067, Tupaia_sp__DU_EA_178	0	1	bin_eco1_v3
14434	all_BUT_archos	supertree4	bin_eco1_v3	f_AZR	0752	156, 157	Tupaia_sp__DU_EA_178, Tupaia_sp__DU_EA_179	0	1	bin_eco1_v3
14435	all_BUT_archos	supertree4	bin_eco1_v3	f_AZR	0753	158, 183	Atherurus_macrourus__AMNH_M_117640, Ochotona_collaris__YPM_MAM_14834	0	1	bin_eco1_v3
14436	all_BUT_archos	supertree4	bin_eco1_v3	f_AZR	0754	158, 181	Atherurus_macrourus__AMNH_M_117640, Urocitellus_richardsonii__YPM_MAM_007207	0	1	bin_eco1_v3
14437	all_BUT_archos	supertree4	bin_eco1_v3	f_AZR	0755	158, 173	Atherurus_macrourus__AMNH_M_117640, Anomalurus_derbianus__AMNH_M_50562	0	1	bin_eco1_v3
14438	all_BUT_archos	supertree4	bin_eco1_v3	f_AZR	0756	158, 162	Atherurus_macrourus__AMNH_M_117640, Thryonomys_variegatus__AMNH_M_53951	0	1	bin_eco1_v3
14439	all_BUT_archos	supertree4	bin_eco1_v3	f_AZR	0757	158, 160	Atherurus_macrourus__AMNH_M_117640, Hystrix_cristata__YPM_MAM_007285	0	1	bin_eco1_v3
14440	all_BUT_archos	supertree4	bin_eco1_v3	f_AZR	0758	158, 159	Atherurus_macrourus__AMNH_M_117640, Atherurus_macrourus__AMNH_M_70319	0	1	bin_eco1_v3
14441	all_BUT_archos	supertree4	bin_eco1_v3	f_AZR	0759	160, 161	Hystrix_cristata__YPM_MAM_007285, Hystrix_sp__AMNH_M_35745	0	1	bin_eco1_v3
14442	all_BUT_archos	supertree4	bin_eco1_v3	f_AZR	0760	162, 163	Thryonomys_variegatus__AMNH_M_53951, Dolichotis_sp__AMNH_M_48218	0	1	bin_eco1_v3
14443	all_BUT_archos	supertree4	bin_eco1_v3	f_AZR	0761	163, 167	Dolichotis_sp__AMNH_M_48218, Dinomys_branickii__AMNH_M_100053	0	1	bin_eco1_v3
14444	all_BUT_archos	supertree4	bin_eco1_v3	f_AZR	0762	163, 164	Dolichotis_sp__AMNH_M_48218, Cavia_sp__AMNH_M_145475	0	1	bin_eco1_v3
14445	all_BUT_archos	supertree4	bin_eco1_v3	f_AZR	0763	164, 166	Cavia_sp__AMNH_M_145475, Hydrochoerus_hydrochaeris__AMNH_M_35867	0	1	bin_eco1_v3
14446	all_BUT_archos	supertree4	bin_eco1_v3	f_AZR	0764	164, 165	Cavia_sp__AMNH_M_145475, Cavia_porcellus__YPM_MAM_007276	0	1	bin_eco1_v3
14447	all_BUT_archos	supertree4	bin_eco1_v3	f_AZR	0765	167, 168	Dinomys_branickii__AMNH_M_100053, Octodon_degus__YPM_MAM_007288	0	1	bin_eco1_v3
14448	all_BUT_archos	supertree4	bin_eco1_v3	f_AZR	0766	168, 170	Octodon_degus__YPM_MAM_007288, Myocastor_coypus__AMNH_M_35622	0	1	bin_eco1_v3
14449	all_BUT_archos	supertree4	bin_eco1_v3	f_AZR	0767	168, 169	Octodon_degus__YPM_MAM_007288, Octodon_degus__YPM_MAM_015316	0	1	bin_eco1_v3
14450	all_BUT_archos	supertree4	bin_eco1_v3	f_AZR	0768	170, 172	Myocastor_coypus__AMNH_M_35622, Echimys_saturnus__YPM_MAM_001385	0	1	bin_eco1_v3
14451	all_BUT_archos	supertree4	bin_eco1_v3	f_AZR	0769	170, 171	Myocastor_coypus__AMNH_M_35622, Myocastor_coypus__AMNH_M_80204	0	1	bin_eco1_v3
14452	all_BUT_archos	supertree4	bin_eco1_v3	f_AZR	0770	173, 174	Anomalurus_derbianus__AMNH_M_50562, Lophiomys_imhausi__AMNH_M_147455	0	1	bin_eco1_v3
14453	all_BUT_archos	supertree4	bin_eco1_v3	f_AZR	0771	174, 176	Lophiomys_imhausi__AMNH_M_147455, Neotoma_floridana__AMNH_M_166898	0	1	bin_eco1_v3
14454	all_BUT_archos	supertree4	bin_eco1_v3	f_AZR	0772	174, 175	Lophiomys_imhausi__AMNH_M_147455, Lenothrix_canus__AMNH_M_240359	0	1	bin_eco1_v3
14455	all_BUT_archos	supertree4	bin_eco1_v3	f_AZR	0773	176, 177	Neotoma_floridana__AMNH_M_166898, Ondatra_zibethicus__YPM_MAM_007244	0	1	bin_eco1_v3
14456	all_BUT_archos	supertree4	bin_eco1_v3	f_AZR	0774	177, 180	Ondatra_zibethicus__YPM_MAM_007244, Neofiber_alleni__AMNH_M_242771	0	1	bin_eco1_v3
14457	all_BUT_archos	supertree4	bin_eco1_v3	f_AZR	0775	177, 178	Ondatra_zibethicus__YPM_MAM_007244, Ondatra_zibethicus__AMNH_M_128522	0	1	bin_eco1_v3
14458	all_BUT_archos	supertree4	bin_eco1_v3	f_AZR	0776	181, 182	Urocitellus_richardsonii__YPM_MAM_007207, Sciurus_carolinensis__YPM_MAM_006623	0	1	bin_eco1_v3
14459	all_BUT_archos	supertree4	bin_eco1_v3	f_AZR	0777	184, 196	Tenrec_ecaudatus__YPM_MAM_007078, Myrmecophaga_tridactyla__YPM_MAM_009794	0.116001295815974	0.883998704184026	bin_eco1_v3
14460	all_BUT_archos	supertree4	bin_eco1_v3	f_AZR	0778	184, 189	Tenrec_ecaudatus__YPM_MAM_007078, Procavia_capensis__YPM_MAM_006705	0.244226252805071	0.755773747194929	bin_eco1_v3
14461	all_BUT_archos	supertree4	bin_eco1_v3	f_AZR	0779	184, 188	Tenrec_ecaudatus__YPM_MAM_007078, Orycteropus_afer__YPM_MAM_010398	0	1	bin_eco1_v3
14462	all_BUT_archos	supertree4	bin_eco1_v3	f_AZR	0780	184, 186	Tenrec_ecaudatus__YPM_MAM_007078, Setifer_setosus__YPM_MAM_007081	0	1	bin_eco1_v3
14463	all_BUT_archos	supertree4	bin_eco1_v3	f_AZR	0781	184, 185	Tenrec_ecaudatus__YPM_MAM_007078, Tenrec_ecaudatus__YPM_MAM_007085	0	1	bin_eco1_v3
14464	all_BUT_archos	supertree4	bin_eco1_v3	f_AZR	0782	186, 187	Setifer_setosus__YPM_MAM_007081, Echinops_telfairi__YPM_MAM_006003	0	1	bin_eco1_v3
14465	all_BUT_archos	supertree4	bin_eco1_v3	f_AZR	0783	189, 190	Procavia_capensis__YPM_MAM_006705, Trichechus_manatus__YPM_MAM_007496	0.488065818141865	0.511934181858135	bin_eco1_v3
14466	all_BUT_archos	supertree4	bin_eco1_v3	f_AZR	0784	190, 194	Trichechus_manatus__YPM_MAM_007496, Dugong_dugon__USNM_A20861	1	0	bin_eco1_v3
14467	all_BUT_archos	supertree4	bin_eco1_v3	f_AZR	0785	190, 193	Trichechus_manatus__YPM_MAM_007496, Trichechus_senegalensis__YPM_MAM_006734	1	0	bin_eco1_v3
14468	all_BUT_archos	supertree4	bin_eco1_v3	f_AZR	0786	190, 191	Trichechus_manatus__YPM_MAM_007496, Trichechus_manatus__USNM_594165	1	0	bin_eco1_v3
14469	all_BUT_archos	supertree4	bin_eco1_v3	f_AZR	0787	194, 195	Dugong_dugon__USNM_A20861, Dugong_dugon__YPM_MAM_007497	1	0	bin_eco1_v3
14470	all_BUT_archos	supertree4	bin_eco1_v3	f_AZR	0788	196, 200	Myrmecophaga_tridactyla__YPM_MAM_009794, Euphractus_sexcinctus__YPM_MAM_007540	0	1	bin_eco1_v3
14471	all_BUT_archos	supertree4	bin_eco1_v3	f_AZR	0789	196, 199	Myrmecophaga_tridactyla__YPM_MAM_009794, Choloepus_didactylus__YPM_MAM_006779	0	1	bin_eco1_v3
14472	all_BUT_archos	supertree4	bin_eco1_v3	f_AZR	0790	196, 198	Myrmecophaga_tridactyla__YPM_MAM_009794, Cyclopes_didactylus__YPM_MAM_007543	0	1	bin_eco1_v3
14473	all_BUT_archos	supertree4	bin_eco1_v3	f_AZR	0791	196, 197	Myrmecophaga_tridactyla__YPM_MAM_009794, Tamandua_tetradactyla__YPM_MAM_010444	0	1	bin_eco1_v3
14474	all_BUT_archos	supertree4	bin_eco1_v3	f_AZR	0792	200, 202	Euphractus_sexcinctus__YPM_MAM_007540, Dasypus_hybridus__YPM_MAM_006770	0	1	bin_eco1_v3
14475	all_BUT_archos	supertree4	bin_eco1_v3	f_AZR	0793	200, 201	Euphractus_sexcinctus__YPM_MAM_007540, Zaedyus_pichiy__YPM_MAM_006771	0	1	bin_eco1_v3
14476	all_BUT_archos	supertree4	bin_eco1_v3	f_AZR	0794	203, 206	Chironectes_minimus__YPM_MAM_006778, Isoodon_obesulus__YPM_MAM_11210	0	1	bin_eco1_v3
14477	all_BUT_archos	supertree4	bin_eco1_v3	f_AZR	0795	203, 205	Chironectes_minimus__YPM_MAM_006778, Micoureus_demerarae__YPM_MAM_006784	0	1	bin_eco1_v3
14478	all_BUT_archos	supertree4	bin_eco1_v3	f_AZR	0796	203, 204	Chironectes_minimus__YPM_MAM_006778, Didelphis_virginiana__YPM_MAM_010323	0	1	bin_eco1_v3
14479	all_BUT_archos	supertree4	bin_eco1_v3	f_AZR	0797	206, 208	Isoodon_obesulus__YPM_MAM_11210, Trichosurus_vulpecula__YPM_MAM_006783	0	1	bin_eco1_v3
14480	all_BUT_archos	supertree4	bin_eco1_v3	f_AZR	0798	206, 207	Isoodon_obesulus__YPM_MAM_11210, Antechinus_flavipes__YPM_MAM_007089	0	1	bin_eco1_v3
14481	all_BUT_archos	supertree4	bin_eco1_v3	f_AZR	0799	208, 209	Trichosurus_vulpecula__YPM_MAM_006783, Macropus_rufus__YPM_MAM_007506	0	1	bin_eco1_v3
14482	all_BUT_archos	supertree4	bin_eco1_v3	f_AZR	0800	210, 213	Ornithorhynchus_anatinus__YPM_MAM_006802, Tachyglossus_aculeatus__YPM_MAM_007525	0	1	bin_eco1_v3
14483	all_BUT_archos	supertree4	bin_eco1_v3	f_AZR	0801	210, 211	Ornithorhynchus_anatinus__YPM_MAM_006802, Ornithorhynchus_anatinus__YPM_MAM_008921	0	1	bin_eco1_v3
14484	all_BUT_archos	supertree4	bin_eco1_v3	f_AZR	0802	213, 214	Tachyglossus_aculeatus__YPM_MAM_007525, Tachyglossus_aculeatus__YPM_MAM_006799	0	1	bin_eco1_v3
14485	all_BUT_archos	supertree4	bin_eco1_v3	f_AZR	0803	220, 221	Labidosaurus_hamatus__YPM_VPPU_021769, Spinoaequalis_schultzei__KUVP_12489	0.00340960155856523	0.996590398441435	bin_eco1_v3
14486	all_BUT_archos	supertree4	bin_eco1_v3	f_AZR	0804	221, 222	Spinoaequalis_schultzei__KUVP_12489, Mesosaurus_tenuidens__PIMUZ_A_III_591	0.00517487668477376	0.994825123315226	bin_eco1_v3
14487	all_BUT_archos	supertree4	bin_eco1_v3	f_AZR	0805	222, 236	Mesosaurus_tenuidens__PIMUZ_A_III_591, Adelosaurus_huxleyi__NEWHM_G26-49	0.0142064612939354	0.985793538706065	bin_eco1_v3
14488	all_BUT_archos	supertree4	bin_eco1_v3	f_AZR	0806	222, 223	Mesosaurus_tenuidens__PIMUZ_A_III_591, Mesosaurus_tenuidens__SAM_PK709_KX7A6009	0	1	bin_eco1_v3
14489	all_BUT_archos	supertree4	bin_eco1_v3	f_AZR	0807	236, 237	Adelosaurus_huxleyi__NEWHM_G26-49, Megalancosaurus_preonensis__MFSN_1729	0.0588331406733196	0.94116685932668	bin_eco1_v3
14490	all_BUT_archos	supertree4	bin_eco1_v3	f_AZR	0808	237, 238	Megalancosaurus_preonensis__MFSN_1729, Claudiosaurus_germaini__MAP1a_1978_6_1	0.0838576918569431	0.916142308143057	bin_eco1_v3
14491	all_BUT_archos	supertree4	bin_eco1_v3	f_AZR	0809	238, 247	Claudiosaurus_germaini__MAP1a_1978_6_1, Tangasaurus_mennelli__SAMK_6231	0.0943739530567929	0.905626046943207	bin_eco1_v3
14492	all_BUT_archos	supertree4	bin_eco1_v3	f_AZR	0810	238, 239	Claudiosaurus_germaini__MAP1a_1978_6_1, Claudiosaurus_germaini__Mount_Holyoke_College_uncat	0	1	bin_eco1_v3
14493	all_BUT_archos	supertree4	bin_eco1_v3	f_AZR	0811	247, 248	Tangasaurus_mennelli__SAMK_6231, Stenopterygius_quadriscissus__YPM_VP_001657	0.168871787409222	0.831128212590778	bin_eco1_v3
14494	all_BUT_archos	supertree4	bin_eco1_v3	f_AZR	0812	248, 280	Stenopterygius_quadriscissus__YPM_VP_001657, Endennasaurus_acutirostris__MCSNB_5170	0.476323370692585	0.523676629307415	bin_eco1_v3
14495	all_BUT_archos	supertree4	bin_eco1_v3	f_AZR	0813	248, 275	Stenopterygius_quadriscissus__YPM_VP_001657, Hupehsuchus_nanchangensis__2020_NYF_84_4hd	1	0	bin_eco1_v3
14496	all_BUT_archos	supertree4	bin_eco1_v3	f_AZR	0814	248, 274	Stenopterygius_quadriscissus__YPM_VP_001657, Cartorhynchus_lenticarpus__AGB_6257_holotype	1	0	bin_eco1_v3
14497	all_BUT_archos	supertree4	bin_eco1_v3	f_AZR	0815	248, 267	Stenopterygius_quadriscissus__YPM_VP_001657, Chaohusaurus_geishanensis__AGM_MT10010__pending_new_AGB_number	1	0	bin_eco1_v3
14498	all_BUT_archos	supertree4	bin_eco1_v3	f_AZR	0816	248, 265	Stenopterygius_quadriscissus__YPM_VP_001657, Grippia_longirostris__PMU_R472	1	0	bin_eco1_v3
14499	all_BUT_archos	supertree4	bin_eco1_v3	f_AZR	0817	248, 264	Stenopterygius_quadriscissus__YPM_VP_001657, Xinminosaurus_catactes__GMPKU_P_1071_holotype	1	0	bin_eco1_v3
14500	all_BUT_archos	supertree4	bin_eco1_v3	f_AZR	0818	248, 263	Stenopterygius_quadriscissus__YPM_VP_001657, Mixosaurus_panxianensis__GMPKU_P_1033_holotype	1	0	bin_eco1_v3
14501	all_BUT_archos	supertree4	bin_eco1_v3	f_AZR	0819	248, 262	Stenopterygius_quadriscissus__YPM_VP_001657, Panjiangsaurus_epicharis__WGSC_TR00001	1	0	bin_eco1_v3
14502	all_BUT_archos	supertree4	bin_eco1_v3	f_AZR	0820	248, 252	Stenopterygius_quadriscissus__YPM_VP_001657, Leptonectes_tenuirostris__PIMUZ_A_III127	1	0	bin_eco1_v3
14503	all_BUT_archos	supertree4	bin_eco1_v3	f_AZR	0821	248, 249	Stenopterygius_quadriscissus__YPM_VP_001657, Stenopterygius_quadriscissus__SMF_Mbg_20534	1	0	bin_eco1_v3
14504	all_BUT_archos	supertree4	bin_eco1_v3	f_AZR	0822	252, 254	Leptonectes_tenuirostris__PIMUZ_A_III127, Temnodontosaurus_platyodon__YPM_VPPU_003333	1	0	bin_eco1_v3
14505	all_BUT_archos	supertree4	bin_eco1_v3	f_AZR	0823	252, 253	Leptonectes_tenuirostris__PIMUZ_A_III127, Leptonectes_tenuirostris__AMNH_FARB_03873	1	0	bin_eco1_v3
14506	all_BUT_archos	supertree4	bin_eco1_v3	f_AZR	0824	255, 258	Ichthyosaurus_communis__AMNH_FARB_04910, Ichthyosaurus_sp__AMNH_FARB_01966	1	0	bin_eco1_v3
14507	all_BUT_archos	supertree4	bin_eco1_v3	f_AZR	0825	255, 256	Ichthyosaurus_communis__AMNH_FARB_04910, Ichthyosaurus_communis__YPM_VPPU_003322	1	0	bin_eco1_v3
14508	all_BUT_archos	supertree4	bin_eco1_v3	f_AZR	0826	265, 266	Grippia_longirostris__PMU_R472, Utatsusaurus_hataii__IGPS_95941_holotype	1	0	bin_eco1_v3
14509	all_BUT_archos	supertree4	bin_eco1_v3	f_AZR	0827	267, 268	Chaohusaurus_geishanensis__AGM_MT10010__pending_new_AGB_number, Chaohusaurus_chaoxianensis__AGB_2905_holotype	1	0	bin_eco1_v3
14510	all_BUT_archos	supertree4	bin_eco1_v3	f_AZR	0828	268, 272	Chaohusaurus_chaoxianensis__AGB_2905_holotype, Chaohusaurus_brevifemoralis__AGB_6256_holotype	1	0	bin_eco1_v3
14511	all_BUT_archos	supertree4	bin_eco1_v3	f_AZR	0829	268, 269	Chaohusaurus_chaoxianensis__AGB_2905_holotype, Chaohusaurus_chaoxianensis__AGB_6259	1	0	bin_eco1_v3
14512	all_BUT_archos	supertree4	bin_eco1_v3	f_AZR	0830	272, 273	Chaohusaurus_brevifemoralis__AGB_6256_holotype, Chaohusaurus_brevifemoralis__AGB_6258	1	0	bin_eco1_v3
14513	all_BUT_archos	supertree4	bin_eco1_v3	f_AZR	0831	275, 278	Hupehsuchus_nanchangensis__2020_NYF_84_4hd, Parahupehsuchus_longus__WGSC_26005_holotype	1	0	bin_eco1_v3
14514	all_BUT_archos	supertree4	bin_eco1_v3	f_AZR	0832	275, 276	Hupehsuchus_nanchangensis__2020_NYF_84_4hd, Hupehsuchus_nanchangensis__IVPP_V3232_holotype	1	0	bin_eco1_v3
14515	all_BUT_archos	supertree4	bin_eco1_v3	f_AZR	0833	278, 279	Parahupehsuchus_longus__WGSC_26005_holotype, Eretmorhipis_carrolldongi__WGSC_V26020_holotype	1	0	bin_eco1_v3
14516	all_BUT_archos	supertree4	bin_eco1_v3	f_AZR	0834	280, 283	Endennasaurus_acutirostris__MCSNB_5170, Askeptosaurus_sp__YPM_VP_007698	0.0998680232827793	0.900131976717221	bin_eco1_v3
14517	all_BUT_archos	supertree4	bin_eco1_v3	f_AZR	0835	280, 281	Endennasaurus_acutirostris__MCSNB_5170, Wayaosaurus_bellus__GZDB_0005_holotype	0.425416788534659	0.574583211465341	bin_eco1_v3
14518	all_BUT_archos	supertree4	bin_eco1_v3	f_AZR	0836	281, 282	Wayaosaurus_bellus__GZDB_0005_holotype, Miodentosaurus_brevis__ZMNH_M8742	0.5	0.5	bin_eco1_v3
14519	all_BUT_archos	supertree4	bin_eco1_v3	f_AZR	0837	283, 284	Askeptosaurus_sp__YPM_VP_007698, Askeptosaurus_italicus__PIMUZ_T4846	0	1	bin_eco1_v3
14520	all_BUT_archos	supertree4	bin_eco1_v3	f_AZR	0838	286, 287	Hanosaurus_hupehensis__IVPP_V15911, Eusaurosphargis_dalsassoi__PIMUZ_A_III_4380	0.062550383472738	0.937449616527262	bin_eco1_v3
14521	all_BUT_archos	supertree4	bin_eco1_v3	f_AZR	0839	287, 290	Eusaurosphargis_dalsassoi__PIMUZ_A_III_4380, Atopodentatus_unicus__IVPP_V20291	0.0882922115250027	0.911707788474997	bin_eco1_v3
14522	all_BUT_archos	supertree4	bin_eco1_v3	f_AZR	0840	287, 288	Eusaurosphargis_dalsassoi__PIMUZ_A_III_4380, Sinosaurosphargis_yunguiensis__SNHM_20140727	0	1	bin_eco1_v3
14523	all_BUT_archos	supertree4	bin_eco1_v3	f_AZR	0841	288, 289	Sinosaurosphargis_yunguiensis__SNHM_20140727, Sinosaurosphargis_yunguiensis__ZMNH_M_8797	0	1	bin_eco1_v3
14524	all_BUT_archos	supertree4	bin_eco1_v3	f_AZR	0842	290, 291	Atopodentatus_unicus__IVPP_V20291, Paraplacodus_broilii__PIMUZ_T4775	0.125278604175208	0.874721395824792	bin_eco1_v3
14525	all_BUT_archos	supertree4	bin_eco1_v3	f_AZR	0843	291, 292	Paraplacodus_broilii__PIMUZ_T4775, Placodus_inexpectatus__GMPKU_P_1054_holotype	0	1	bin_eco1_v3
14526	all_BUT_archos	supertree4	bin_eco1_v3	f_AZR	0844	292, 293	Placodus_inexpectatus__GMPKU_P_1054_holotype, Psephochelys_polyosteoderma__SMNK_PAL_8389	0	1	bin_eco1_v3
14527	all_BUT_archos	supertree4	bin_eco1_v3	f_AZR	0845	294, 316	Lariosaurus_lanzi__PIMUZ_T2464, Yunguisaurus_liae__NMNS_004529__F003862	0.262766358383441	0.737233641616559	bin_eco1_v3
14528	all_BUT_archos	supertree4	bin_eco1_v3	f_AZR	0846	294, 299	Lariosaurus_lanzi__PIMUZ_T2464, Diandongosaurus_acutidentatus__WIGM_SPC_V1105	0.0777660523104078	0.922233947689592	bin_eco1_v3
14529	all_BUT_archos	supertree4	bin_eco1_v3	f_AZR	0847	294, 295	Lariosaurus_lanzi__PIMUZ_T2464, Lariosaurus_youngi__XNGM_WS_30_R24	0	1	bin_eco1_v3
14530	all_BUT_archos	supertree4	bin_eco1_v3	f_AZR	0848	295, 296	Lariosaurus_youngi__XNGM_WS_30_R24, Lariosaurus_calcagnii__PIMUZ_T2462	0	1	bin_eco1_v3
14531	all_BUT_archos	supertree4	bin_eco1_v3	f_AZR	0849	296, 298	Lariosaurus_calcagnii__PIMUZ_T2462, Lariosaurus_balsami__YPM_VP_001658	0	1	bin_eco1_v3
14532	all_BUT_archos	supertree4	bin_eco1_v3	f_AZR	0850	296, 297	Lariosaurus_calcagnii__PIMUZ_T2462, Lariosaurus_calcagnii__PIMUZ_T4836	0	1	bin_eco1_v3
14533	all_BUT_archos	supertree4	bin_eco1_v3	f_AZR	0851	299, 300	Diandongosaurus_acutidentatus__WIGM_SPC_V1105, Panzhousaurus_rotundirostris__GMPKU_P_1059	0.102957350512109	0.897042649487891	bin_eco1_v3
14534	all_BUT_archos	supertree4	bin_eco1_v3	f_AZR	0852	300, 301	Panzhousaurus_rotundirostris__GMPKU_P_1059, Keichuosaurus_hui__SMF_R4944	0.144750108456197	0.855249891543802	bin_eco1_v3
14535	all_BUT_archos	supertree4	bin_eco1_v3	f_AZR	0853	302, 303	Dactylosaurus_schroederi__SMF_R_4097, Serpianosaurus_mirigiolensis__PIMUZ_T98	0	1	bin_eco1_v3
14536	all_BUT_archos	supertree4	bin_eco1_v3	f_AZR	0854	303, 304	Serpianosaurus_mirigiolensis__PIMUZ_T98, Pachypleurosaurus_sp__SMF_R4529	0	1	bin_eco1_v3
14537	all_BUT_archos	supertree4	bin_eco1_v3	f_AZR	0855	304, 305	Pachypleurosaurus_sp__SMF_R4529, Honghesaurus_longicaudatus__IVPP_V30380	0	1	bin_eco1_v3
14538	all_BUT_archos	supertree4	bin_eco1_v3	f_AZR	0856	305, 307	Honghesaurus_longicaudatus__IVPP_V30380, Neusticosaurus_pusillus__PIMUZ_T3803b	0	1	bin_eco1_v3
14539	all_BUT_archos	supertree4	bin_eco1_v3	f_AZR	0857	305, 306	Honghesaurus_longicaudatus__IVPP_V30380, Luopingosaurus_imparilis__IVPP_V19049	0	1	bin_eco1_v3
14540	all_BUT_archos	supertree4	bin_eco1_v3	f_AZR	0858	307, 308	Neusticosaurus_pusillus__PIMUZ_T3803b, Neusticosaurus_peyeri__PIMUZ_T3410	0	1	bin_eco1_v3
14541	all_BUT_archos	supertree4	bin_eco1_v3	f_AZR	0859	308, 314	Neusticosaurus_peyeri__PIMUZ_T3410, Neusticosaurus_edwardsii__YPM_VP_007390	0	1	bin_eco1_v3
14542	all_BUT_archos	supertree4	bin_eco1_v3	f_AZR	0860	308, 309	Neusticosaurus_peyeri__PIMUZ_T3410, Neusticosaurus_peyeri__PIMUZ_T3431	0	1	bin_eco1_v3
14543	all_BUT_archos	supertree4	bin_eco1_v3	f_AZR	0861	316, 317	Yunguisaurus_liae__NMNS_004529__F003862, Plesiosaurus_macrocephalus__USNM_V1902	1	0	bin_eco1_v3
14544	all_BUT_archos	supertree4	bin_eco1_v3	f_AZR	0862	317, 318	Plesiosaurus_macrocephalus__USNM_V1902, Thalassiodracon_hawkinsii__NHMUK_2020_14551	1	0	bin_eco1_v3
14545	all_BUT_archos	supertree4	bin_eco1_v3	f_AZR	0863	318, 319	Thalassiodracon_hawkinsii__NHMUK_2020_14551, Plesiosauroidea_sp_indet__SMNS_51945	1	0	bin_eco1_v3
14546	all_BUT_archos	supertree4	bin_eco1_v3	f_AZR	0864	320, 321	Seeleyosaurus_guilelmiimperatoris__MB_R_1992, Elasmosaurus_ischiadicus__YPM_VP_001130	1	0	bin_eco1_v3
14547	all_BUT_archos	supertree4	bin_eco1_v3	f_AZR	0865	321, 322	Elasmosaurus_ischiadicus__YPM_VP_001130, Trinacromerum_anonymum__YPM_VP_001129	1	0	bin_eco1_v3
14548	all_BUT_archos	supertree4	bin_eco1_v3	f_AZR	0866	322, 325	Trinacromerum_anonymum__YPM_VP_001129, Muraenosaurus_sp__NHM_PV_R_2864	1	0	bin_eco1_v3
14549	all_BUT_archos	supertree4	bin_eco1_v3	f_AZR	0867	322, 324	Trinacromerum_anonymum__YPM_VP_001129, Edgarosaurus_muddi__MOR_751	1	0	bin_eco1_v3
14550	all_BUT_archos	supertree4	bin_eco1_v3	f_AZR	0868	322, 323	Trinacromerum_anonymum__YPM_VP_001129, Polycotylus_latipinnis__YPM_VP_001125	1	0	bin_eco1_v3
14551	all_BUT_archos	supertree4	bin_eco1_v3	f_AZR	0869	326, 327	Eurysternum_wagleri__AMNH_FARB_09054, Lepidochelys_kempii__YPM_HERR_015181	0.230730952136811	0.769269047863189	bin_eco1_v3
14552	all_BUT_archos	supertree4	bin_eco1_v3	f_AZR	0870	327, 383	Lepidochelys_kempii__YPM_HERR_015181, Pelusios_niger__YPM_HERR_010952	0.590840092385784	0.409159907614216	bin_eco1_v3
14553	all_BUT_archos	supertree4	bin_eco1_v3	f_AZR	0871	327, 373	Lepidochelys_kempii__YPM_HERR_015181, Apalone_ferox__YPM_HERR_010574	0.596505731759563	0.403494268240437	bin_eco1_v3
14554	all_BUT_archos	supertree4	bin_eco1_v3	f_AZR	0872	327, 350	Lepidochelys_kempii__YPM_HERR_015181, Cuora_galbinifrons__YPM_HERR_017245	0.458029094558425	0.541970905441575	bin_eco1_v3
14555	all_BUT_archos	supertree4	bin_eco1_v3	f_AZR	0873	327, 340	Lepidochelys_kempii__YPM_HERR_015181, Chelydra_serpentina__YPM_HERR_020723	0.719281644797107	0.280718355202893	bin_eco1_v3
14556	all_BUT_archos	supertree4	bin_eco1_v3	f_AZR	0874	327, 338	Lepidochelys_kempii__YPM_HERR_015181, Archelon_ischyros__YPM_VP_0030000_holotype	1	0	bin_eco1_v3
14557	all_BUT_archos	supertree4	bin_eco1_v3	f_AZR	0875	327, 333	Lepidochelys_kempii__YPM_HERR_015181, Chelonia_mydas__YPM_HERR_019148	1	0	bin_eco1_v3
14558	all_BUT_archos	supertree4	bin_eco1_v3	f_AZR	0876	327, 332	Lepidochelys_kempii__YPM_HERR_015181, Eretmochelys_imbricata__YPM_HERR_010569	1	0	bin_eco1_v3
14559	all_BUT_archos	supertree4	bin_eco1_v3	f_AZR	0877	327, 331	Lepidochelys_kempii__YPM_HERR_015181, Lepidochelys_olivacea__KU_Herps_0319112	1	0	bin_eco1_v3
14560	all_BUT_archos	supertree4	bin_eco1_v3	f_AZR	0878	327, 328	Lepidochelys_kempii__YPM_HERR_015181, Lepidochelys_kempii__YPM_HERR_015183	1	0	bin_eco1_v3
14561	all_BUT_archos	supertree4	bin_eco1_v3	f_AZR	0879	333, 334	Chelonia_mydas__YPM_HERR_019148, Chelonia_mydas__FMNH_22066	1	0	bin_eco1_v3
14562	all_BUT_archos	supertree4	bin_eco1_v3	f_AZR	0880	338, 339	Archelon_ischyros__YPM_VP_0030000_holotype, Dermochelys_coriacea__YPM_HERR_010798	1	0	bin_eco1_v3
14563	all_BUT_archos	supertree4	bin_eco1_v3	f_AZR	0881	340, 346	Chelydra_serpentina__YPM_HERR_020723, Sternotherus_odoratus__OUMNH_ZC_2017_07_0003	0	1	bin_eco1_v3
14564	all_BUT_archos	supertree4	bin_eco1_v3	f_AZR	0882	340, 341	Chelydra_serpentina__YPM_HERR_020723, Chelydra_serpentina__YPM_HERR_015180	0	1	bin_eco1_v3
14565	all_BUT_archos	supertree4	bin_eco1_v3	f_AZR	0883	346, 347	Sternotherus_odoratus__OUMNH_ZC_2017_07_0003, Kinosternon_hirtipes_magdalense__UF_Herp_45035	0	1	bin_eco1_v3
14566	all_BUT_archos	supertree4	bin_eco1_v3	f_AZR	0884	347, 349	Kinosternon_hirtipes_magdalense__UF_Herp_45035, Kinosternum_integrum__UF_Herp_169028	0	1	bin_eco1_v3
14567	all_BUT_archos	supertree4	bin_eco1_v3	f_AZR	0885	347, 348	Kinosternon_hirtipes_magdalense__UF_Herp_45035, Kinosternon_hirtipes_tarascense__UF_Herp_43506	0	1	bin_eco1_v3
14568	all_BUT_archos	supertree4	bin_eco1_v3	f_AZR	0886	350, 367	Cuora_galbinifrons__YPM_HERR_017245, Terrapene_carolina__LSUMZ_Herps_84573	0	1	bin_eco1_v3
14569	all_BUT_archos	supertree4	bin_eco1_v3	f_AZR	0887	350, 359	Cuora_galbinifrons__YPM_HERR_017245, Geochelone_sulcata__YPM_HERR_011445	0	1	bin_eco1_v3
14570	all_BUT_archos	supertree4	bin_eco1_v3	f_AZR	0888	350, 358	Cuora_galbinifrons__YPM_HERR_017245, Siebenrockiella_crassicollis__YPM_HERR_012629	0	1	bin_eco1_v3
14571	all_BUT_archos	supertree4	bin_eco1_v3	f_AZR	0889	350, 356	Cuora_galbinifrons__YPM_HERR_017245, Leucocephalon_yuwonoi__YPM_HERR_017219	0	1	bin_eco1_v3
14572	all_BUT_archos	supertree4	bin_eco1_v3	f_AZR	0890	350, 353	Cuora_galbinifrons__YPM_HERR_017245, Mauremys_annamensis__YPM_HERR_014914	0	1	bin_eco1_v3
14573	all_BUT_archos	supertree4	bin_eco1_v3	f_AZR	0891	350, 352	Cuora_galbinifrons__YPM_HERR_017245, Cuora_flavomarginata__YPM_HERR_017210	0	1	bin_eco1_v3
14574	all_BUT_archos	supertree4	bin_eco1_v3	f_AZR	0892	350, 351	Cuora_galbinifrons__YPM_HERR_017245, Cuora_galbinifrons__YPM_HERR_017246	0	1	bin_eco1_v3
14575	all_BUT_archos	supertree4	bin_eco1_v3	f_AZR	0893	353, 354	Mauremys_annamensis__YPM_HERR_014914, Mauremys_annamensis__YPM_HERR_014915	0	1	bin_eco1_v3
14576	all_BUT_archos	supertree4	bin_eco1_v3	f_AZR	0894	356, 357	Leucocephalon_yuwonoi__YPM_HERR_017219, Leucocephalon_yuwonoi__YPM_HERR_017251	0	1	bin_eco1_v3
14577	all_BUT_archos	supertree4	bin_eco1_v3	f_AZR	0895	359, 364	Geochelone_sulcata__YPM_HERR_011445, Testudo_graeca__YPM_HERR_019255	0	1	bin_eco1_v3
14578	all_BUT_archos	supertree4	bin_eco1_v3	f_AZR	0896	359, 362	Geochelone_sulcata__YPM_HERR_011445, Stigmochelys_pardalis__YPM_HERR_017217	0	1	bin_eco1_v3
14579	all_BUT_archos	supertree4	bin_eco1_v3	f_AZR	0897	359, 360	Geochelone_sulcata__YPM_HERR_011445, Astrochelys_radiata__MCZ_Herp_137952	0	1	bin_eco1_v3
14580	all_BUT_archos	supertree4	bin_eco1_v3	f_AZR	0898	360, 361	Astrochelys_radiata__MCZ_Herp_137952, Chelonoidis_carbonaria__YPM_HERR_005261	0	1	bin_eco1_v3
14581	all_BUT_archos	supertree4	bin_eco1_v3	f_AZR	0899	362, 363	Stigmochelys_pardalis__YPM_HERR_017217, Psammobates_tentorius__MVZ_Herp_69192	0	1	bin_eco1_v3
14582	all_BUT_archos	supertree4	bin_eco1_v3	f_AZR	0900	364, 365	Testudo_graeca__YPM_HERR_019255, Testudo_graeca__YPM_HERR_002925	0	1	bin_eco1_v3
14583	all_BUT_archos	supertree4	bin_eco1_v3	f_AZR	0901	367, 372	Terrapene_carolina__LSUMZ_Herps_84573, Platysternon_megacephalum__YPM_HERR_018918	0	1	bin_eco1_v3
14584	all_BUT_archos	supertree4	bin_eco1_v3	f_AZR	0902	367, 368	Terrapene_carolina__LSUMZ_Herps_84573, Chrysemys_picta__YPM_HERR_019258	0	1	bin_eco1_v3
14585	all_BUT_archos	supertree4	bin_eco1_v3	f_AZR	0903	368, 370	Chrysemys_picta__YPM_HERR_019258, Trachemys_scripta__YPM_HERR_011289	0	1	bin_eco1_v3
14586	all_BUT_archos	supertree4	bin_eco1_v3	f_AZR	0904	368, 369	Chrysemys_picta__YPM_HERR_019258, Chrysemys_picta__YPM_HERR_019741	0	1	bin_eco1_v3
14587	all_BUT_archos	supertree4	bin_eco1_v3	f_AZR	0905	370, 371	Trachemys_scripta__YPM_HERR_011289, Trachemys_taylori__MVZ_Herp_13744	0	1	bin_eco1_v3
14588	all_BUT_archos	supertree4	bin_eco1_v3	f_AZR	0906	373, 379	Apalone_ferox__YPM_HERR_010574, Carettochelys_insculpta__MCZ_Herp_R_137952	1	0	bin_eco1_v3
14589	all_BUT_archos	supertree4	bin_eco1_v3	f_AZR	0907	373, 378	Apalone_ferox__YPM_HERR_010574, Apalone_mutica__YPM_HERR_011424	1	0	bin_eco1_v3
14590	all_BUT_archos	supertree4	bin_eco1_v3	f_AZR	0908	373, 374	Apalone_ferox__YPM_HERR_010574, Apalone_spinifera__YPM_HERR_010843	1	0	bin_eco1_v3
14591	all_BUT_archos	supertree4	bin_eco1_v3	f_AZR	0909	374, 375	Apalone_spinifera__YPM_HERR_010843, Apalone_spinifera__YPM_HERR_010564	1	0	bin_eco1_v3
14592	all_BUT_archos	supertree4	bin_eco1_v3	f_AZR	0910	379, 380	Carettochelys_insculpta__MCZ_Herp_R_137952, Carettochelys_insculpta__UMMZ_Herps_123941	1	0	bin_eco1_v3
14593	all_BUT_archos	supertree4	bin_eco1_v3	f_AZR	0911	383, 385	Pelusios_niger__YPM_HERR_010952, Chelus_fimbriatus__YPM_HERR_011225	0.574742241503452	0.425257758496548	bin_eco1_v3
14594	all_BUT_archos	supertree4	bin_eco1_v3	f_AZR	0912	383, 384	Pelusios_niger__YPM_HERR_010952, Pelusios_niger__YPM_HERR_010765	0	1	bin_eco1_v3
14595	all_BUT_archos	supertree4	bin_eco1_v3	f_AZR	0913	385, 387	Chelus_fimbriatus__YPM_HERR_011225, Emydura_macquarii__YPM_HERR_010883	1	0	bin_eco1_v3
14596	all_BUT_archos	supertree4	bin_eco1_v3	f_AZR	0914	385, 386	Chelus_fimbriatus__YPM_HERR_011225, Chelus_fimbriatus__UF_Herp_85199	1	0	bin_eco1_v3
14597	all_BUT_archos	supertree4	bin_eco1_v3	f_AZR	0915	388, 392	Coeruleodraco_jurassicus__IVPP_V23318, Protorosaurus_speneri__SMNS_56421	0.0453617258474618	0.954638274152538	bin_eco1_v3
14598	all_BUT_archos	supertree4	bin_eco1_v3	f_AZR	0916	388, 389	Coeruleodraco_jurassicus__IVPP_V23318, Hyphalosaurus_baitaigouensis__BMNHC_V050	0.165512475877117	0.834487524122883	bin_eco1_v3
14599	all_BUT_archos	supertree4	bin_eco1_v3	f_AZR	0917	389, 390	Hyphalosaurus_baitaigouensis__BMNHC_V050, Hyphalosaurus_baitaigouensis__PMOL_R00065	0.5	0.5	bin_eco1_v3
14600	all_BUT_archos	supertree4	bin_eco1_v3	f_AZR	0918	392, 393	Protorosaurus_speneri__SMNS_56421, Langobardisaurus_pandolfi__MFSN_1921	0.0301430237276429	0.969856976272357	bin_eco1_v3
14601	all_BUT_archos	supertree4	bin_eco1_v3	f_AZR	0919	393, 394	Langobardisaurus_pandolfi__MFSN_1921, Deinonychus_antirrhopus__YPM_VP_005206_005215_005220	0.116391948201123	0.883608051798877	bin_eco1_v3
14602	all_BUT_archos	supertree4	bin_eco1_v3	f_AZR	0920	394, 414	Deinonychus_antirrhopus__YPM_VP_005206_005215_005220, Steneosaurus_bollensis__AMNH_FARB_23064	0.164455874048866	0.835544125951134	bin_eco1_v3
14603	all_BUT_archos	supertree4	bin_eco1_v3	f_AZR	0921	394, 412	Deinonychus_antirrhopus__YPM_VP_005206_005215_005220, Camptosaurus_dispar__YPM_VP_005711	0.00394915136799665	0.996050848632003	bin_eco1_v3
14604	all_BUT_archos	supertree4	bin_eco1_v3	f_AZR	0922	394, 411	Deinonychus_antirrhopus__YPM_VP_005206_005215_005220, Eoraptor_lunensis__PVSJ_512	0.00464623317643212	0.995353766823568	bin_eco1_v3
14605	all_BUT_archos	supertree4	bin_eco1_v3	f_AZR	0923	394, 410	Deinonychus_antirrhopus__YPM_VP_005206_005215_005220, Coelophysis_bauri__YPM_VP_005705	0.0197585859982747	0.980241414001725	bin_eco1_v3
14606	all_BUT_archos	supertree4	bin_eco1_v3	f_AZR	0924	394, 406	Deinonychus_antirrhopus__YPM_VP_005206_005215_005220, Sciurumimus_albersdoerferi__AMNH_FARB_32952	0.194558347973504	0.805441652026496	bin_eco1_v3
14607	all_BUT_archos	supertree4	bin_eco1_v3	f_AZR	0925	394, 404	Deinonychus_antirrhopus__YPM_VP_005206_005215_005220, Allosaurus_jimmadseni__MOR_693	0.135905633804231	0.864094366195769	bin_eco1_v3
14608	all_BUT_archos	supertree4	bin_eco1_v3	f_AZR	0926	394, 401	Deinonychus_antirrhopus__YPM_VP_005206_005215_005220, Juravenator_starki__JME_SHA_200	0.330670600691892	0.669329399308108	bin_eco1_v3
14609	all_BUT_archos	supertree4	bin_eco1_v3	f_AZR	0927	394, 398	Deinonychus_antirrhopus__YPM_VP_005206_005215_005220, Struthiomimus_sedens__YPM_VP_065120	0	1	bin_eco1_v3
14610	all_BUT_archos	supertree4	bin_eco1_v3	f_AZR	0928	394, 397	Deinonychus_antirrhopus__YPM_VP_005206_005215_005220, Mononykus_olecranus__YPM_VP_056693	0	1	bin_eco1_v3
14611	all_BUT_archos	supertree4	bin_eco1_v3	f_AZR	0929	394, 396	Deinonychus_antirrhopus__YPM_VP_005206_005215_005220, Oviraptor_philoceratops__YPM_VP_65638	0	1	bin_eco1_v3
14612	all_BUT_archos	supertree4	bin_eco1_v3	f_AZR	0930	394, 395	Deinonychus_antirrhopus__YPM_VP_005206_005215_005220, Halszkaraptor_escuilliei__MPC_D_102_109	0	1	bin_eco1_v3
14613	all_BUT_archos	supertree4	bin_eco1_v3	f_AZR	0931	398, 400	Struthiomimus_sedens__YPM_VP_065120, Ornithomimus_sp__TMP_1993_104_1	0	1	bin_eco1_v3
14614	all_BUT_archos	supertree4	bin_eco1_v3	f_AZR	0932	398, 399	Struthiomimus_sedens__YPM_VP_065120, Struthiomimus_sp__TMP_1990_26_1	0	1	bin_eco1_v3
14615	all_BUT_archos	supertree4	bin_eco1_v3	f_AZR	0933	401, 402	Juravenator_starki__JME_SHA_200, Tanycolagreus_topwilsoni__YPM_VP_056523	0.374812433011788	0.625187566988212	bin_eco1_v3
14616	all_BUT_archos	supertree4	bin_eco1_v3	f_AZR	0934	402, 403	Tanycolagreus_topwilsoni__YPM_VP_056523, Sinocalliopteryx_gigas__JMP_V_05_8_01	0	1	bin_eco1_v3
14617	all_BUT_archos	supertree4	bin_eco1_v3	f_AZR	0935	404, 405	Allosaurus_jimmadseni__MOR_693, Allosaurus_jimmadseni__DINO_11541	0	1	bin_eco1_v3
14618	all_BUT_archos	supertree4	bin_eco1_v3	f_AZR	0936	406, 407	Sciurumimus_albersdoerferi__AMNH_FARB_32952, Suchomimus_tenerensis__UCRC_PV171	0.27954424118881	0.72045575881119	bin_eco1_v3
14619	all_BUT_archos	supertree4	bin_eco1_v3	f_AZR	0937	407, 408	Suchomimus_tenerensis__UCRC_PV171, Spinosaurus_aegyptiacus__UCRC_PV170	0.775309681078806	0.224690318921194	bin_eco1_v3
14620	all_BUT_archos	supertree4	bin_eco1_v3	f_AZR	0938	408, 409	Spinosaurus_aegyptiacus__UCRC_PV170, Spinosaurus_aegyptiacus__composite_forelimb_reconstruction	0.5	0.5	bin_eco1_v3
14621	all_BUT_archos	supertree4	bin_eco1_v3	f_AZR	0939	412, 413	Camptosaurus_dispar__YPM_VP_005711, Heterodontosaurus_sp__SAM_PK_K1332	0	1	bin_eco1_v3
14622	all_BUT_archos	supertree4	bin_eco1_v3	f_AZR	0940	414, 418	Steneosaurus_bollensis__AMNH_FARB_23064, Susisuchus_anatoceps__SMNK_PAL_3804_holotype	0.855918149886268	0.144081850113732	bin_eco1_v3
14623	all_BUT_archos	supertree4	bin_eco1_v3	f_AZR	0941	414, 416	Steneosaurus_bollensis__AMNH_FARB_23064, Geosaurus_sp__WDC_CSG_203	1	0	bin_eco1_v3
14624	all_BUT_archos	supertree4	bin_eco1_v3	f_AZR	0942	414, 415	Steneosaurus_bollensis__AMNH_FARB_23064, Steneosaurus_bollensis__YPM_VP_065866	1	0	bin_eco1_v3
14625	all_BUT_archos	supertree4	bin_eco1_v3	f_AZR	0943	416, 417	Geosaurus_sp__WDC_CSG_203, Dakosaurus_maximus__Rygol_specimen	1	0	bin_eco1_v3
14626	all_BUT_archos	supertree4	bin_eco1_v3	f_AZR	0944	418, 419	Susisuchus_anatoceps__SMNK_PAL_3804_holotype, Alligator_prenasalis__YPM_VPPU_013799	0.00210551418398181	0.997894485816018	bin_eco1_v3
14627	all_BUT_archos	supertree4	bin_eco1_v3	f_AZR	0945	419, 430	Alligator_prenasalis__YPM_VPPU_013799, Tomistoma_schlegelli__YPM_HERR_015065	0.00536458135122786	0.994635418648772	bin_eco1_v3
14628	all_BUT_archos	supertree4	bin_eco1_v3	f_AZR	0946	419, 429	Alligator_prenasalis__YPM_VPPU_013799, Diplocynodon_darwini__SMNK_PAL_400	0	1	bin_eco1_v3
14629	all_BUT_archos	supertree4	bin_eco1_v3	f_AZR	0947	419, 426	Alligator_prenasalis__YPM_VPPU_013799, Paleosuchus_palpebrosus__MithridatesVI_ofPontus	0	1	bin_eco1_v3
14630	all_BUT_archos	supertree4	bin_eco1_v3	f_AZR	0948	419, 420	Alligator_prenasalis__YPM_VPPU_013799, Alligatorid_sp__AMNH_CA_2	0	1	bin_eco1_v3
14631	all_BUT_archos	supertree4	bin_eco1_v3	f_AZR	0949	422, 423	Alligator_mississippiensis__YPM_HERR_010505, Alligator_mississippiensis__YPM_HERR_011754	0	1	bin_eco1_v3
14632	all_BUT_archos	supertree4	bin_eco1_v3	f_AZR	0950	426, 427	Paleosuchus_palpebrosus__MithridatesVI_ofPontus, Tsoabichi_greenriverensis__SMNK_PAL_2333	0	1	bin_eco1_v3
14633	all_BUT_archos	supertree4	bin_eco1_v3	f_AZR	0951	427, 428	Tsoabichi_greenriverensis__SMNK_PAL_2333, Tsoabichi_greenriverensis__SMNK_PAL_2334	0	1	bin_eco1_v3
14634	all_BUT_archos	supertree4	bin_eco1_v3	f_AZR	0952	430, 431	Tomistoma_schlegelli__YPM_HERR_015065, Crocodylid_sp__AMNH_CA_15	0.0145371059834742	0.985462894016526	bin_eco1_v3
14635	all_BUT_archos	supertree4	bin_eco1_v3	f_AZR	0953	431, 432	Crocodylid_sp__AMNH_CA_15, Osteolaemus_tetraspis__YPM_HERR_008412	0.0247883509985997	0.9752116490014	bin_eco1_v3
14636	all_BUT_archos	supertree4	bin_eco1_v3	f_AZR	0954	432, 433	Osteolaemus_tetraspis__YPM_HERR_008412, Osteolaemus_tetraspis__RVC_JRH_FDC1	0	1	bin_eco1_v3
14637	all_BUT_archos	supertree4	bin_eco1_v3	f_AZR	0955	436, 437	Crocodylus_novaguineae__YPM_HERR_017124, Crocodylus_niloticus__RVC_JRH_FNC0	0.077500240515437	0.922499759484563	bin_eco1_v3
14638	all_BUT_archos	supertree4	bin_eco1_v3	f_AZR	0956	437, 440	Crocodylus_niloticus__RVC_JRH_FNC0, Crocodylus_moreletii__RVC_JRH_FMC3	0.0917736863941461	0.908226313605854	bin_eco1_v3
14639	all_BUT_archos	supertree4	bin_eco1_v3	f_AZR	0957	437, 438	Crocodylus_niloticus__RVC_JRH_FNC0, Crocodylus_niloticus__RVC_JRH_FNC4	0	1	bin_eco1_v3
14640	all_BUT_archos	supertree4	bin_eco1_v3	f_AZR	0958	440, 444	Crocodylus_moreletii__RVC_JRH_FMC3, Crocodylus_acutus__YPM_HERR_010517	0.556193794434766	0.443806205565234	bin_eco1_v3
14641	all_BUT_archos	supertree4	bin_eco1_v3	f_AZR	0959	440, 441	Crocodylus_moreletii__RVC_JRH_FMC3, Crocodylus_moreletii__RVC_JRH_FMC1	0	1	bin_eco1_v3
14642	all_BUT_archos	supertree4	bin_eco1_v3	f_AZR	0960	445, 458	Pleurosaurus_ginsburgi__JME_MOE_170, Bavarisaurus_macrodactylus__BSP_1873_III5	0.164367097288128	0.835632902711872	bin_eco1_v3
14643	all_BUT_archos	supertree4	bin_eco1_v3	f_AZR	0961	445, 455	Pleurosaurus_ginsburgi__JME_MOE_170, Sphenodon_punctatus__YPM_HERR_011432	0.221551007907002	0.778448992092998	bin_eco1_v3
14644	all_BUT_archos	supertree4	bin_eco1_v3	f_AZR	0962	445, 450	Pleurosaurus_ginsburgi__JME_MOE_170, Homeosaurus_pulchellus__YPM_VP_001650	0.262922487877966	0.737077512122034	bin_eco1_v3
14645	all_BUT_archos	supertree4	bin_eco1_v3	f_AZR	0963	445, 448	Pleurosaurus_ginsburgi__JME_MOE_170, Vadasaurus_herzogi__AMNH_FARB_32768	0.615935354656863	0.384064645343137	bin_eco1_v3
14646	all_BUT_archos	supertree4	bin_eco1_v3	f_AZR	0964	445, 447	Pleurosaurus_ginsburgi__JME_MOE_170, Pleurosaurus_sp__USNM_V15826	0.210139002452984	0.789860997547016	bin_eco1_v3
14647	all_BUT_archos	supertree4	bin_eco1_v3	f_AZR	0965	445, 446	Pleurosaurus_ginsburgi__JME_MOE_170, Pleurosaurus_ginsburgi__BSP_1978_I7	0.5	0.5	bin_eco1_v3
14648	all_BUT_archos	supertree4	bin_eco1_v3	f_AZR	0966	452, 454	Kallimodon_pulchellus__BSP_1908_I76, Piocormus_laticeps__MNHN_F_CNJ_68	0	1	bin_eco1_v3
14649	all_BUT_archos	supertree4	bin_eco1_v3	f_AZR	0967	452, 453	Kallimodon_pulchellus__BSP_1908_I76, Kallimodon_pulchellus__BSP_1887_VI1	0	1	bin_eco1_v3
14650	all_BUT_archos	supertree4	bin_eco1_v3	f_AZR	0968	455, 456	Sphenodon_punctatus__YPM_HERR_011432, Sphenodon_punctatus__YPM_HERR_011431	0	1	bin_eco1_v3
14651	all_BUT_archos	supertree4	bin_eco1_v3	f_AZR	0969	458, 459	Bavarisaurus_macrodactylus__BSP_1873_III5, Phrynosoma_platyrhinos__YPM_HERR_015369	0.0805152067139406	0.919484793286059	bin_eco1_v3
14652	all_BUT_archos	supertree4	bin_eco1_v3	f_AZR	0970	459, 491	Phrynosoma_platyrhinos__YPM_HERR_015369, Brookesia_superciliaris__UF_Herp_63626	0	1	bin_eco1_v3
14653	all_BUT_archos	supertree4	bin_eco1_v3	f_AZR	0971	459, 466	Phrynosoma_platyrhinos__YPM_HERR_015369, Corytophanes_cristatus__YPM_HERR_015186	0	1	bin_eco1_v3
14654	all_BUT_archos	supertree4	bin_eco1_v3	f_AZR	0972	459, 461	Phrynosoma_platyrhinos__YPM_HERR_015369, Urosaurus_ornatus__YPM_HERR_011019	0	1	bin_eco1_v3
14655	all_BUT_archos	supertree4	bin_eco1_v3	f_AZR	0973	459, 460	Phrynosoma_platyrhinos__YPM_HERR_015369, Phrynosoma_solare__YPM_HERR_019205	0	1	bin_eco1_v3
14656	all_BUT_archos	supertree4	bin_eco1_v3	f_AZR	0974	461, 463	Urosaurus_ornatus__YPM_HERR_011019, Sceloporus_magister__YPM_HERR_015362	0	1	bin_eco1_v3
14657	all_BUT_archos	supertree4	bin_eco1_v3	f_AZR	0975	461, 462	Urosaurus_ornatus__YPM_HERR_011019, Urosaurus_ornatus__UCM_Herp_66631	0	1	bin_eco1_v3
14658	all_BUT_archos	supertree4	bin_eco1_v3	f_AZR	0976	463, 464	Sceloporus_magister__YPM_HERR_015362, Sceloporus_occidentalis__YPM_HERR_015373	0	1	bin_eco1_v3
14659	all_BUT_archos	supertree4	bin_eco1_v3	f_AZR	0977	464, 465	Sceloporus_occidentalis__YPM_HERR_015373, Sceloporus_clarkii__YPM_HERR_21922	0	1	bin_eco1_v3
14660	all_BUT_archos	supertree4	bin_eco1_v3	f_AZR	0978	466, 478	Corytophanes_cristatus__YPM_HERR_015186, Sauromalus_ater__YPM_HERR_013407	0	1	bin_eco1_v3
14661	all_BUT_archos	supertree4	bin_eco1_v3	f_AZR	0979	466, 473	Corytophanes_cristatus__YPM_HERR_015186, Anolis_roquet__YPM_HERR_017651	0	1	bin_eco1_v3
14662	all_BUT_archos	supertree4	bin_eco1_v3	f_AZR	0980	466, 472	Corytophanes_cristatus__YPM_HERR_015186, Polychrus_marmoratus__YPM_HERR_014659	0	1	bin_eco1_v3
14663	all_BUT_archos	supertree4	bin_eco1_v3	f_AZR	0981	466, 470	Corytophanes_cristatus__YPM_HERR_015186, Basiliscus_plumifrons__YPM_HERR_011644	0	1	bin_eco1_v3
14664	all_BUT_archos	supertree4	bin_eco1_v3	f_AZR	0982	466, 469	Corytophanes_cristatus__YPM_HERR_015186, Laemanctus_serratus_alticoronatus__UCM_Herp_16191	0	1	bin_eco1_v3
14665	all_BUT_archos	supertree4	bin_eco1_v3	f_AZR	0983	466, 468	Corytophanes_cristatus__YPM_HERR_015186, Corytophanes_percarinatus__UCM_Herp_30344	0	1	bin_eco1_v3
14666	all_BUT_archos	supertree4	bin_eco1_v3	f_AZR	0984	466, 467	Corytophanes_cristatus__YPM_HERR_015186, Corytophanes_cristatus__YPM_HERR_015185	0	1	bin_eco1_v3
14667	all_BUT_archos	supertree4	bin_eco1_v3	f_AZR	0985	470, 471	Basiliscus_plumifrons__YPM_HERR_011644, Basiliscus_vittatus__YPM_HERR_010992	0	1	bin_eco1_v3
14668	all_BUT_archos	supertree4	bin_eco1_v3	f_AZR	0986	473, 474	Anolis_roquet__YPM_HERR_017651, Anolis_equestris__YPM_HERR_019184	0	1	bin_eco1_v3
14669	all_BUT_archos	supertree4	bin_eco1_v3	f_AZR	0987	474, 476	Anolis_equestris__YPM_HERR_019184, Anolis_sericeus__UCM_Herp_24492	0	1	bin_eco1_v3
14670	all_BUT_archos	supertree4	bin_eco1_v3	f_AZR	0988	474, 475	Anolis_equestris__YPM_HERR_019184, Anolis_equestris__YPM_HERR_011246	0	1	bin_eco1_v3
14671	all_BUT_archos	supertree4	bin_eco1_v3	f_AZR	0989	476, 477	Anolis_sericeus__UCM_Herp_24492, Anolis_sagrei__YPM_HERR_013702	0	1	bin_eco1_v3
14672	all_BUT_archos	supertree4	bin_eco1_v3	f_AZR	0990	478, 489	Sauromalus_ater__YPM_HERR_013407, Dipsosaurus_dorsalis__YPM_HERR_017782	0	1	bin_eco1_v3
14673	all_BUT_archos	supertree4	bin_eco1_v3	f_AZR	0991	478, 485	Sauromalus_ater__YPM_HERR_013407, Cyclura_cornuta__YPM_HERR_011749	0	1	bin_eco1_v3
14674	all_BUT_archos	supertree4	bin_eco1_v3	f_AZR	0992	478, 480	Sauromalus_ater__YPM_HERR_013407, Iguana_iguana__YPM_HERR_021848	0	1	bin_eco1_v3
14675	all_BUT_archos	supertree4	bin_eco1_v3	f_AZR	0993	478, 479	Sauromalus_ater__YPM_HERR_013407, Sauromalus_varius__YPM_HERR_019217	0	1	bin_eco1_v3
14676	all_BUT_archos	supertree4	bin_eco1_v3	f_AZR	0994	480, 481	Iguana_iguana__YPM_HERR_021848, Iguana_iguana__YPM_HERR_017491	0	1	bin_eco1_v3
14677	all_BUT_archos	supertree4	bin_eco1_v3	f_AZR	0995	485, 487	Cyclura_cornuta__YPM_HERR_011749, Ctenosaura_palearis__YPM_HERR_013485	0	1	bin_eco1_v3
14678	all_BUT_archos	supertree4	bin_eco1_v3	f_AZR	0996	485, 486	Cyclura_cornuta__YPM_HERR_011749, Cyclura_cornuta__UF_Herp_32820	0	1	bin_eco1_v3
14679	all_BUT_archos	supertree4	bin_eco1_v3	f_AZR	0997	487, 488	Ctenosaura_palearis__YPM_HERR_013485, Ctenosaura_similis__UF_Herp_181929	0	1	bin_eco1_v3
14680	all_BUT_archos	supertree4	bin_eco1_v3	f_AZR	0998	489, 490	Dipsosaurus_dorsalis__YPM_HERR_017782, Dipsosaurus_catalinensis__UCM_Herp_31325	0	1	bin_eco1_v3
14681	all_BUT_archos	supertree4	bin_eco1_v3	f_AZR	0999	491, 501	Brookesia_superciliaris__UF_Herp_63626, Uromastyx_aegyptia__YPM_HERR_010522	0	1	bin_eco1_v3
14682	all_BUT_archos	supertree4	bin_eco1_v3	f_AZR	0999	491, 492	Brookesia_superciliaris__UF_Herp_63626, Furcifer_pardalis__YPM_HERR_011955	0	1	bin_eco1_v3
14683	all_BUT_archos	supertree4	bin_eco1_v3	f_AZR	0999	492, 493	Furcifer_pardalis__YPM_HERR_011955, Rieppeleon_brevicaudatus__UF_Herp_65355	0	1	bin_eco1_v3
14684	all_BUT_archos	supertree4	bin_eco1_v3	f_AZR	0999	493, 494	Rieppeleon_brevicaudatus__UF_Herp_65355, Trioceros_hoehnelii__YPM_HERR_017900	0	1	bin_eco1_v3
14685	all_BUT_archos	supertree4	bin_eco1_v3	f_AZR	0999	494, 496	Trioceros_hoehnelii__YPM_HERR_017900, Calumma_globifer__YPM_HERR_012093	0	1	bin_eco1_v3
14686	all_BUT_archos	supertree4	bin_eco1_v3	f_AZR	0999	494, 495	Trioceros_hoehnelii__YPM_HERR_017900, Trioceros_melleri__YPM_HERR_011066	0	1	bin_eco1_v3
14687	all_BUT_archos	supertree4	bin_eco1_v3	f_AZR	0999	496, 498	Calumma_globifer__YPM_HERR_012093, Chamaeleo_dilepis__YPM_HERR_010815	0	1	bin_eco1_v3
14688	all_BUT_archos	supertree4	bin_eco1_v3	f_AZR	0999	496, 497	Calumma_globifer__YPM_HERR_012093, Calumma_parsonii__YPM_HERR_012111	0	1	bin_eco1_v3
14689	all_BUT_archos	supertree4	bin_eco1_v3	f_AZR	0999	498, 499	Chamaeleo_dilepis__YPM_HERR_010815, Chamaeleo_calyptratus__YPM_HERR_011287	0	1	bin_eco1_v3
14690	all_BUT_archos	supertree4	bin_eco1_v3	f_AZR	0999	499, 500	Chamaeleo_calyptratus__YPM_HERR_011287, Chamaeleo_chamaeleon__YPM_HERR_011438	0	1	bin_eco1_v3
14691	all_BUT_archos	supertree4	bin_eco1_v3	f_AZR	0999	501, 505	Uromastyx_aegyptia__YPM_HERR_010522, Hydrosaurus_pustulatus__YPM_HERR_016563	0	1	bin_eco1_v3
14692	all_BUT_archos	supertree4	bin_eco1_v3	f_AZR	0999	501, 503	Uromastyx_aegyptia__YPM_HERR_010522, Uromastyx_maliensis__YPM_HERR_014920	0	1	bin_eco1_v3
14693	all_BUT_archos	supertree4	bin_eco1_v3	f_AZR	0999	501, 502	Uromastyx_aegyptia__YPM_HERR_010522, Uromastyx_aegyptia__YPM_HERR_011161	0	1	bin_eco1_v3
14694	all_BUT_archos	supertree4	bin_eco1_v3	f_AZR	0999	503, 504	Uromastyx_maliensis__YPM_HERR_014920, Uromastyx_maliensis__YPM_HERR_013904	0	1	bin_eco1_v3
14695	all_BUT_archos	supertree4	bin_eco1_v3	f_AZR	0999	505, 518	Hydrosaurus_pustulatus__YPM_HERR_016563, Laudakia_stellio__YPM_HERR_015188	0	1	bin_eco1_v3
14696	all_BUT_archos	supertree4	bin_eco1_v3	f_AZR	0999	505, 509	Hydrosaurus_pustulatus__YPM_HERR_016563, Physignathus_lesueurii__YPM_HERR_011121	0	1	bin_eco1_v3
14697	all_BUT_archos	supertree4	bin_eco1_v3	f_AZR	0999	505, 507	Hydrosaurus_pustulatus__YPM_HERR_016563, Hydrosaurus_amboinensis__YPM_HERR_010525	0	1	bin_eco1_v3
14698	all_BUT_archos	supertree4	bin_eco1_v3	f_AZR	0999	505, 506	Hydrosaurus_pustulatus__YPM_HERR_016563, Hydrosaurus_pustulatus__YPM_HERR_014868	0	1	bin_eco1_v3
14699	all_BUT_archos	supertree4	bin_eco1_v3	f_AZR	0999	507, 508	Hydrosaurus_amboinensis__YPM_HERR_010525, Hydrosaurus_amboinensis__YPM_HERR_011348	0	1	bin_eco1_v3
14700	all_BUT_archos	supertree4	bin_eco1_v3	f_AZR	0999	509, 513	Physignathus_lesueurii__YPM_HERR_011121, Hypsilurus_dilophus__YPM_HERR_011404	0	1	bin_eco1_v3
14701	all_BUT_archos	supertree4	bin_eco1_v3	f_AZR	0999	509, 510	Physignathus_lesueurii__YPM_HERR_011121, Physignathus_lesueurii__YPM_HERR_016779	0	1	bin_eco1_v3
14702	all_BUT_archos	supertree4	bin_eco1_v3	f_AZR	0999	513, 516	Hypsilurus_dilophus__YPM_HERR_011404, Chlamydosaurus_kingii__YPM_HERR_010337	0	1	bin_eco1_v3
14703	all_BUT_archos	supertree4	bin_eco1_v3	f_AZR	0999	513, 514	Hypsilurus_dilophus__YPM_HERR_011404, Moloch_horridus__YPM_HERR_010619	0	1	bin_eco1_v3
14704	all_BUT_archos	supertree4	bin_eco1_v3	f_AZR	0999	514, 515	Moloch_horridus__YPM_HERR_010619, Moloch_horridus__YPM_HERR_010632	0	1	bin_eco1_v3
14705	all_BUT_archos	supertree4	bin_eco1_v3	f_AZR	0999	516, 517	Chlamydosaurus_kingii__YPM_HERR_010337, Pogona_vitticeps__YPM_HERR_019136	0	1	bin_eco1_v3
14706	all_BUT_archos	supertree4	bin_eco1_v3	f_AZR	0999	518, 524	Laudakia_stellio__YPM_HERR_015188, Draco_blanfordii__UF_Herp_61535	0	1	bin_eco1_v3
14707	all_BUT_archos	supertree4	bin_eco1_v3	f_AZR	0999	518, 519	Laudakia_stellio__YPM_HERR_015188, Acanthocercus_cyanogaster__YPM_HERR_017487	0	1	bin_eco1_v3
14708	all_BUT_archos	supertree4	bin_eco1_v3	f_AZR	0999	519, 520	Acanthocercus_cyanogaster__YPM_HERR_017487, Trapelus_agilis__YPM_HERR_012084	0	1	bin_eco1_v3
14709	all_BUT_archos	supertree4	bin_eco1_v3	f_AZR	0999	520, 521	Trapelus_agilis__YPM_HERR_012084, Agama_planiceps__AMB_10220	0	1	bin_eco1_v3
14710	all_BUT_archos	supertree4	bin_eco1_v3	f_AZR	0999	521, 522	Agama_planiceps__AMB_10220, Agama_agama__YPM_HERR_011642	0	1	bin_eco1_v3
14711	all_BUT_archos	supertree4	bin_eco1_v3	f_AZR	0999	522, 523	Agama_agama__YPM_HERR_011642, Agama_agama__YPM_HERR_017937	0	1	bin_eco1_v3
14712	all_BUT_archos	supertree4	bin_eco1_v3	f_AZR	0999	524, 525	Draco_blanfordii__UF_Herp_61535, Japalura_splendida__YPM_HERR_012101	0	1	bin_eco1_v3
14713	all_BUT_archos	supertree4	bin_eco1_v3	f_AZR	0999	525, 527	Japalura_splendida__YPM_HERR_012101, Gonocephalus_chamaeleontinus__YPM_HERR_011288	0	1	bin_eco1_v3
14714	all_BUT_archos	supertree4	bin_eco1_v3	f_AZR	0999	525, 526	Japalura_splendida__YPM_HERR_012101, Japalura_polygonata__UF_Herp_126290	0	1	bin_eco1_v3
14715	all_BUT_archos	supertree4	bin_eco1_v3	f_AZR	0999	527, 528	Gonocephalus_chamaeleontinus__YPM_HERR_011288, Bronchocela_cristatella__YPM_HERR_017120	0	1	bin_eco1_v3
14716	all_BUT_archos	supertree4	bin_eco1_v3	f_AZR	0999	528, 529	Bronchocela_cristatella__YPM_HERR_017120, Bronchocela_cristatella__UF_Herp_112989	0	1	bin_eco1_v3
14717	all_BUT_archos	supertree4	bin_eco1_v3	f_AZR	0999	531, 540	Eichstaettisaurus_schroederi__YPM_VP_065870, Smaug_regius__YPM_HERR_013707	0.20143842455604	0.79856157544396	bin_eco1_v3
14718	all_BUT_archos	supertree4	bin_eco1_v3	f_AZR	0999	531, 532	Eichstaettisaurus_schroederi__YPM_VP_065870, Yabeinosaurus_tenuis__IVPP_V16361	0.141555322996785	0.858444677003215	bin_eco1_v3
14719	all_BUT_archos	supertree4	bin_eco1_v3	f_AZR	0999	533, 534	Coleonyx_variegatus__UCM_Herp_58230, Teratoscincus_scincus__YPM_HERR_013715	0	1	bin_eco1_v3
14720	all_BUT_archos	supertree4	bin_eco1_v3	f_AZR	0999	534, 535	Teratoscincus_scincus__YPM_HERR_013715, Paroedura_masobe__YPM_HERR_010209	0	1	bin_eco1_v3
14721	all_BUT_archos	supertree4	bin_eco1_v3	f_AZR	0999	535, 536	Paroedura_masobe__YPM_HERR_010209, Gekko_siamensis__YPM_HERR_010424	0	1	bin_eco1_v3
14722	all_BUT_archos	supertree4	bin_eco1_v3	f_AZR	0999	536, 538	Gekko_siamensis__YPM_HERR_010424, Ptychozoon_lionotum__YPM_HERR_019710	0	1	bin_eco1_v3
14723	all_BUT_archos	supertree4	bin_eco1_v3	f_AZR	0999	536, 537	Gekko_siamensis__YPM_HERR_010424, Gekko_gecko__YPM_HERR_013941	0	1	bin_eco1_v3
14724	all_BUT_archos	supertree4	bin_eco1_v3	f_AZR	0999	538, 539	Ptychozoon_lionotum__YPM_HERR_019710, Ptychozoon_lionotum__YPM_HERR_014447	0	1	bin_eco1_v3
14725	all_BUT_archos	supertree4	bin_eco1_v3	f_AZR	0999	540, 561	Smaug_regius__YPM_HERR_013707, Xenosaurus_grandis__YPM_HERR_019700	0.36711988929474	0.63288011070526	bin_eco1_v3
14726	all_BUT_archos	supertree4	bin_eco1_v3	f_AZR	0999	540, 548	Smaug_regius__YPM_HERR_013707, Tupinambis_teguixin__YPM_HERR_010400	0	1	bin_eco1_v3
14727	all_BUT_archos	supertree4	bin_eco1_v3	f_AZR	0999	540, 542	Smaug_regius__YPM_HERR_013707, Scincus_mitranus__YPM_HERR_010450	0	1	bin_eco1_v3
14728	all_BUT_archos	supertree4	bin_eco1_v3	f_AZR	0999	540, 541	Smaug_regius__YPM_HERR_013707, Cordylus_namakuiyus__CAS_Herp_254912	0	1	bin_eco1_v3
14729	all_BUT_archos	supertree4	bin_eco1_v3	f_AZR	0999	542, 543	Scincus_mitranus__YPM_HERR_010450, Ctenotus_schomburgkii__UMMZ_Herps_242324	0	1	bin_eco1_v3
14730	all_BUT_archos	supertree4	bin_eco1_v3	f_AZR	0999	543, 544	Ctenotus_schomburgkii__UMMZ_Herps_242324, Corucia_zebrata__YPM_HERR_011160	0	1	bin_eco1_v3
14731	all_BUT_archos	supertree4	bin_eco1_v3	f_AZR	0999	544, 546	Corucia_zebrata__YPM_HERR_011160, Tiliqua_rugosa__UF_Herp_87304	0	1	bin_eco1_v3
14732	all_BUT_archos	supertree4	bin_eco1_v3	f_AZR	0999	544, 545	Corucia_zebrata__YPM_HERR_011160, Corucia_zebrata__YPM_HERR_016626	0	1	bin_eco1_v3
14733	all_BUT_archos	supertree4	bin_eco1_v3	f_AZR	0999	546, 547	Tiliqua_rugosa__UF_Herp_87304, Tiliqua_scincoides__YPM_HERR_010623	0	1	bin_eco1_v3
14734	all_BUT_archos	supertree4	bin_eco1_v3	f_AZR	0999	548, 556	Tupinambis_teguixin__YPM_HERR_010400, Pedioplanis_mayeri__ZMB_89349	0	1	bin_eco1_v3
14735	all_BUT_archos	supertree4	bin_eco1_v3	f_AZR	0999	548, 552	Tupinambis_teguixin__YPM_HERR_010400, Teius_teyou__YPM_HERR_013938	0	1	bin_eco1_v3
14736	all_BUT_archos	supertree4	bin_eco1_v3	f_AZR	0999	548, 551	Tupinambis_teguixin__YPM_HERR_010400, Tupinambis_sp__YPM_HERR_011130	0	1	bin_eco1_v3
14737	all_BUT_archos	supertree4	bin_eco1_v3	f_AZR	0999	548, 550	Tupinambis_teguixin__YPM_HERR_010400, Dracaena_guianensis__YPM_HERR_012496	0	1	bin_eco1_v3
14738	all_BUT_archos	supertree4	bin_eco1_v3	f_AZR	0999	548, 549	Tupinambis_teguixin__YPM_HERR_010400, Tupinambis_teguixin__YPM_HERR_010746	0	1	bin_eco1_v3
14739	all_BUT_archos	supertree4	bin_eco1_v3	f_AZR	0999	552, 553	Teius_teyou__YPM_HERR_013938, Ameiva_ameiva__UMMZ_Herps_245032	0	1	bin_eco1_v3
14740	all_BUT_archos	supertree4	bin_eco1_v3	f_AZR	0999	553, 555	Ameiva_ameiva__UMMZ_Herps_245032, Aspidoscelis_maximus__UCM_Herp_26264	0	1	bin_eco1_v3
14741	all_BUT_archos	supertree4	bin_eco1_v3	f_AZR	0999	553, 554	Ameiva_ameiva__UMMZ_Herps_245032, Ameiva_sp__YPM_HERR_013774	0	1	bin_eco1_v3
14742	all_BUT_archos	supertree4	bin_eco1_v3	f_AZR	0999	556, 559	Pedioplanis_mayeri__ZMB_89349, Eolacerta_robusta__GPIT_uncat	0	1	bin_eco1_v3
14743	all_BUT_archos	supertree4	bin_eco1_v3	f_AZR	0999	556, 558	Pedioplanis_mayeri__ZMB_89349, Adolfus_jacksoni__YPM_HERR_013015	0	1	bin_eco1_v3
14744	all_BUT_archos	supertree4	bin_eco1_v3	f_AZR	0999	556, 557	Pedioplanis_mayeri__ZMB_89349, Pedioplanis_mayeri__ZMB_89350	0	1	bin_eco1_v3
14745	all_BUT_archos	supertree4	bin_eco1_v3	f_AZR	0999	559, 560	Eolacerta_robusta__GPIT_uncat, Timon_lepidus__YPM_HERR_016828	0	1	bin_eco1_v3
14746	all_BUT_archos	supertree4	bin_eco1_v3	f_AZR	0999	561, 567	Xenosaurus_grandis__YPM_HERR_019700, Platecarpus_tympaniticus__YPM_VP_001258	0.440660828997805	0.559339171002195	bin_eco1_v3
14747	all_BUT_archos	supertree4	bin_eco1_v3	f_AZR	0999	561, 563	Xenosaurus_grandis__YPM_HERR_019700, Shinisaurus_crocodilurus__YPM_HERR_022102	0	1	bin_eco1_v3
14748	all_BUT_archos	supertree4	bin_eco1_v3	f_AZR	0999	561, 562	Xenosaurus_grandis__YPM_HERR_019700, Xenosaurus_rectocollaris__UF_Herp_51438	0	1	bin_eco1_v3
14749	all_BUT_archos	supertree4	bin_eco1_v3	f_AZR	0999	563, 564	Shinisaurus_crocodilurus__YPM_HERR_022102, Shinisaurus_crocodilurus__YPM_HERR_019712	0	1	bin_eco1_v3
14750	all_BUT_archos	supertree4	bin_eco1_v3	f_AZR	0999	567, 605	Platecarpus_tympaniticus__YPM_VP_001258, Caribicus_warreni__YPM_HERR_20690	0.493333897652449	0.506666102347551	bin_eco1_v3
14751	all_BUT_archos	supertree4	bin_eco1_v3	f_AZR	0999	567, 603	Platecarpus_tympaniticus__YPM_VP_001258, Lanthanotus_borneensis__FMNH_Amphib_and_Rep_134698	0.554668518711243	0.445331481288757	bin_eco1_v3
14752	all_BUT_archos	supertree4	bin_eco1_v3	f_AZR	0999	567, 580	Platecarpus_tympaniticus__YPM_VP_001258, Varanus_komodoensis__YPM_HERR_010881	0.600805044545206	0.399194955454794	bin_eco1_v3
14753	all_BUT_archos	supertree4	bin_eco1_v3	f_AZR	0999	567, 576	Platecarpus_tympaniticus__YPM_VP_001258, Aphanizocnemus_libanensis__MSNM_V783	0.708555932355324	0.291444067644676	bin_eco1_v3
14754	all_BUT_archos	supertree4	bin_eco1_v3	f_AZR	0999	567, 574	Platecarpus_tympaniticus__YPM_VP_001258, Aigialosaurus_bucchichi__holotype__NMW_uncat	0.613587905904438	0.386412094095562	bin_eco1_v3
14755	all_BUT_archos	supertree4	bin_eco1_v3	f_AZR	0999	567, 573	Platecarpus_tympaniticus__YPM_VP_001258, Tylosaurus_proriger__FHSM_VP_00003	1	0	bin_eco1_v3
14756	all_BUT_archos	supertree4	bin_eco1_v3	f_AZR	0999	567, 572	Platecarpus_tympaniticus__YPM_VP_001258, Ectenosaurus_clidastoides__FHSM_VP_00401	1	0	bin_eco1_v3
14757	all_BUT_archos	supertree4	bin_eco1_v3	f_AZR	0999	567, 571	Platecarpus_tympaniticus__YPM_VP_001258, Platecarpus_sp__YPM_VP_000884	1	0	bin_eco1_v3
14758	all_BUT_archos	supertree4	bin_eco1_v3	f_AZR	0999	567, 568	Platecarpus_tympaniticus__YPM_VP_001258, Platecarpus_tympaniticus__FHSM_VP_00322	1	0	bin_eco1_v3
14759	all_BUT_archos	supertree4	bin_eco1_v3	f_AZR	0999	574, 575	Aigialosaurus_bucchichi__holotype__NMW_uncat, Aigialosaurus_dalmaticus__BSP_1902_II_504	0	1	bin_eco1_v3
14760	all_BUT_archos	supertree4	bin_eco1_v3	f_AZR	0999	576, 577	Aphanizocnemus_libanensis__MSNM_V783, Adriosaurus_suessi__NHM_2867	0.714285714285714	0.285714285714286	bin_eco1_v3
14761	all_BUT_archos	supertree4	bin_eco1_v3	f_AZR	0999	577, 578	Adriosaurus_suessi__NHM_2867, Pontosaurus_kornhuberi__MSNM_V3662	0.5	0.5	bin_eco1_v3
14762	all_BUT_archos	supertree4	bin_eco1_v3	f_AZR	0999	580, 599	Varanus_komodoensis__YPM_HERR_010881, Varanus_griseus__YPM_HERR_010383	0	1	bin_eco1_v3
14763	all_BUT_archos	supertree4	bin_eco1_v3	f_AZR	0999	580, 592	Varanus_komodoensis__YPM_HERR_010881, Varanus_prasinus__YPM_HERR_011151	0	1	bin_eco1_v3
14764	all_BUT_archos	supertree4	bin_eco1_v3	f_AZR	0999	580, 587	Varanus_komodoensis__YPM_HERR_010881, Varanus_salvator__YPM_HERR_011043	0	1	bin_eco1_v3
14765	all_BUT_archos	supertree4	bin_eco1_v3	f_AZR	0999	580, 584	Varanus_komodoensis__YPM_HERR_010881, Varanus_panoptes__YPM_HERR_010394	0	1	bin_eco1_v3
14766	all_BUT_archos	supertree4	bin_eco1_v3	f_AZR	0999	580, 583	Varanus_komodoensis__YPM_HERR_010881, Varanus_salvadorii__YPM_HERR_012095	0	1	bin_eco1_v3
14767	all_BUT_archos	supertree4	bin_eco1_v3	f_AZR	0999	580, 582	Varanus_komodoensis__YPM_HERR_010881, Varanus_varius__YPM_HERR_016800	0	1	bin_eco1_v3
14768	all_BUT_archos	supertree4	bin_eco1_v3	f_AZR	0999	580, 581	Varanus_komodoensis__YPM_HERR_010881, Varanus_komodoensis__YPM_HERR_large_uncat_specimen_in_teaching_collection	0	1	bin_eco1_v3
14769	all_BUT_archos	supertree4	bin_eco1_v3	f_AZR	0999	584, 585	Varanus_panoptes__YPM_HERR_010394, Varanus_mertensi__YPM_HERR_022039	0	1	bin_eco1_v3
14770	all_BUT_archos	supertree4	bin_eco1_v3	f_AZR	0999	585, 586	Varanus_mertensi__YPM_HERR_022039, Varanus_mertensi__YPM_HERR_011658	0	1	bin_eco1_v3
14771	all_BUT_archos	supertree4	bin_eco1_v3	f_AZR	0999	587, 591	Varanus_salvator__YPM_HERR_011043, Varanus_dumerilii__YPM_HERR_012148	0	1	bin_eco1_v3
14772	all_BUT_archos	supertree4	bin_eco1_v3	f_AZR	0999	587, 589	Varanus_salvator__YPM_HERR_011043, Varanus_rudicollis__YPM_HERR_012235	0	1	bin_eco1_v3
14773	all_BUT_archos	supertree4	bin_eco1_v3	f_AZR	0999	587, 588	Varanus_salvator__YPM_HERR_011043, Varanus_salvator__YPM_HERR_010834	0	1	bin_eco1_v3
14774	all_BUT_archos	supertree4	bin_eco1_v3	f_AZR	0999	589, 590	Varanus_rudicollis__YPM_HERR_012235, Varanus_rudicollis__YPM_HERR_016155	0	1	bin_eco1_v3
14775	all_BUT_archos	supertree4	bin_eco1_v3	f_AZR	0999	592, 597	Varanus_prasinus__YPM_HERR_011151, Varanus_jobiensis__YPM_HERR_011074	0	1	bin_eco1_v3
14776	all_BUT_archos	supertree4	bin_eco1_v3	f_AZR	0999	592, 596	Varanus_prasinus__YPM_HERR_011151, Varanus_beccarii__YPM_HERR_011899	0	1	bin_eco1_v3
14777	all_BUT_archos	supertree4	bin_eco1_v3	f_AZR	0999	592, 593	Varanus_prasinus__YPM_HERR_011151, Varanus_prasinus__YPM_HERR_010328	0	1	bin_eco1_v3
14778	all_BUT_archos	supertree4	bin_eco1_v3	f_AZR	0999	597, 598	Varanus_jobiensis__YPM_HERR_011074, Varanus_indicus__YPM_HERR_010381	0	1	bin_eco1_v3
14779	all_BUT_archos	supertree4	bin_eco1_v3	f_AZR	0999	599, 600	Varanus_griseus__YPM_HERR_010383, Varanus_exanthematicus__YPM_HERR_013940	0	1	bin_eco1_v3
14780	all_BUT_archos	supertree4	bin_eco1_v3	f_AZR	0999	600, 601	Varanus_exanthematicus__YPM_HERR_013940, Varanus_exanthematicus__YPM_HERR_020847	0	1	bin_eco1_v3
14781	all_BUT_archos	supertree4	bin_eco1_v3	f_AZR	0999	603, 604	Lanthanotus_borneensis__FMNH_Amphib_and_Rep_134698, Lanthanotus_borneensis__UF_Herp_16268	0	1	bin_eco1_v3
14782	all_BUT_archos	supertree4	bin_eco1_v3	f_AZR	0999	605, 606	Caribicus_warreni__YPM_HERR_20690, Heloderma_suspectum__YPM_HERR_017984	0	1	bin_eco1_v3
14783	all_BUT_archos	supertree4	bin_eco1_v3	f_AZR	0999	606, 609	Heloderma_suspectum__YPM_HERR_017984, Heloderma_horridum__YPM_HERR_002140	0	1	bin_eco1_v3
14784	all_BUT_archos	supertree4	bin_eco1_v3	f_AZR	0999	606, 607	Heloderma_suspectum__YPM_HERR_017984, Heloderma_suspectum__YPM_HERR_016819	0	1	bin_eco1_v3
14785	all_data	supertree5	bin_fflip	f_AZR	0610	1, 2	Tiktaalik_roseae__CMN_NUFV_110, Eryops_megacephalus__MNHN_F_1957_6	0.0021997362375606	0.997800263762439	bin_fflip
14786	all_data	supertree5	bin_fflip	f_AZR	0611	2, 11	Eryops_megacephalus__MNHN_F_1957_6, Seymouria_baylorensis__YPM_VPPU_021768	0.0682530121781308	0.931746987821869	bin_fflip
14787	all_data	supertree5	bin_fflip	f_AZR	0612	2, 4	Eryops_megacephalus__MNHN_F_1957_6, Andrias_japonicus__YPM_HERA_006008	0.206749194313847	0.793250805686153	bin_fflip
14788	all_data	supertree5	bin_fflip	f_AZR	0613	2, 3	Eryops_megacephalus__MNHN_F_1957_6, Paracyclotosaurus_davidi__AM_F151922	0.245424702503078	0.754575297496922	bin_fflip
14789	all_data	supertree5	bin_fflip	f_AZR	0614	4, 7	Andrias_japonicus__YPM_HERA_006008, Triturus_cristatus__FMNH_Amphib_and_Rep_84926	0	1	bin_fflip
14790	all_data	supertree5	bin_fflip	f_AZR	0615	4, 6	Andrias_japonicus__YPM_HERA_006008, Cryptobranchus_alleganiensis__YPM_HERA_11881	0	1	bin_fflip
14791	all_data	supertree5	bin_fflip	f_AZR	0616	4, 5	Andrias_japonicus__YPM_HERA_006008, Andrias_davidianus__NHMW_1_2009	0	1	bin_fflip
14792	all_data	supertree5	bin_fflip	f_AZR	0617	7, 8	Triturus_cristatus__FMNH_Amphib_and_Rep_84926, Necturus_beyeri__UF_Herp_177187	0	1	bin_fflip
14793	all_data	supertree5	bin_fflip	f_AZR	0618	8, 9	Necturus_beyeri__UF_Herp_177187, Plethodon_cheoah__NCSM_Herp_80273	0	1	bin_fflip
14794	all_data	supertree5	bin_fflip	f_AZR	0619	9, 10	Plethodon_cheoah__NCSM_Herp_80273, Pseudoeurycea_galeanae__UCM_Herp_47446	0	1	bin_fflip
14795	all_data	supertree5	bin_fflip	f_AZR	0620	11, 12	Seymouria_baylorensis__YPM_VPPU_021768, Limnoscelis_paludis__YPM_VPPU_018640	0.00196422169930525	0.998035778300695	bin_fflip
14796	all_data	supertree5	bin_fflip	f_AZR	0621	12, 13	Limnoscelis_paludis__YPM_VPPU_018640, Phoca_vitulina__YPM_MAM_006928	0.00267422702763399	0.997325772972366	bin_fflip
14797	all_data	supertree5	bin_fflip	f_AZR	0622	13, 220	Phoca_vitulina__YPM_MAM_006928, Mesosaurus_tenuidens__PIMUZ_A_III_591	0.00383366972985127	0.996166330270149	bin_fflip
14798	all_data	supertree5	bin_fflip	f_AZR	0623	13, 218	Phoca_vitulina__YPM_MAM_006928, Cabarzia_trostheidi__NML_G2017_001	1.72924238887034e-18	1	bin_fflip
14799	all_data	supertree5	bin_fflip	f_AZR	0624	13, 217	Phoca_vitulina__YPM_MAM_006928, Theriodesmus_phylarchus__YPM_VP_002241	1.24269206117991e-17	1	bin_fflip
14800	all_data	supertree5	bin_fflip	f_AZR	0625	13, 216	Phoca_vitulina__YPM_MAM_006928, Thrinaxodon_sp__AMNH_FARB_09504	1.24269206117991e-17	1	bin_fflip
14801	all_data	supertree5	bin_fflip	f_AZR	0626	13, 210	Phoca_vitulina__YPM_MAM_006928, Ornithorhynchus_anatinus__YPM_MAM_006802	0.0227965320043014	0.977203467995699	bin_fflip
14802	all_data	supertree5	bin_fflip	f_AZR	0627	13, 203	Phoca_vitulina__YPM_MAM_006928, Chironectes_minimus__YPM_MAM_006778	0.0304670323658639	0.969532967634136	bin_fflip
14803	all_data	supertree5	bin_fflip	f_AZR	0628	13, 184	Phoca_vitulina__YPM_MAM_006928, Tenrec_ecaudatus__YPM_MAM_007078	0.0453622862094707	0.954637713790529	bin_fflip
14804	all_data	supertree5	bin_fflip	f_AZR	0629	13, 144	Phoca_vitulina__YPM_MAM_006928, Cynocephalus_volans__YPM_MAM_007656	0.00894737112503585	0.991052628874964	bin_fflip
14805	all_data	supertree5	bin_fflip	f_AZR	0630	13, 138	Phoca_vitulina__YPM_MAM_006928, Solenodon_sp__AMNH_M_212911	0.0163057835169782	0.983694216483022	bin_fflip
14806	all_data	supertree5	bin_fflip	f_AZR	0631	13, 58	Phoca_vitulina__YPM_MAM_006928, Stenella_clymene__USNM_550502	0.0263995739093347	0.973600426090665	bin_fflip
14807	all_data	supertree5	bin_fflip	f_AZR	0632	13, 56	Phoca_vitulina__YPM_MAM_006928, Phataginus_tricuspis__YPM_MAM_11614	0.055418981983463	0.944581018016537	bin_fflip
14808	all_data	supertree5	bin_fflip	f_AZR	0633	13, 52	Phoca_vitulina__YPM_MAM_006928, Suricata_suricatta__YPM_MAM_007109	0.0735320233712638	0.926467976628736	bin_fflip
14809	all_data	supertree5	bin_fflip	f_AZR	0634	13, 49	Phoca_vitulina__YPM_MAM_006928, Daphoenocyon_dodgei__YPM_VP_024612	0.102190812098216	0.897809187901784	bin_fflip
14810	all_data	supertree5	bin_fflip	f_AZR	0635	13, 30	Phoca_vitulina__YPM_MAM_006928, Lontra_canadensis__TCWC_Mammals_65854	0.28413238430243	0.71586761569757	bin_fflip
14811	all_data	supertree5	bin_fflip	f_AZR	0636	13, 26	Phoca_vitulina__YPM_MAM_006928, Odobenus_rosmarus__AMNH_M_70099	1	0	bin_fflip
14812	all_data	supertree5	bin_fflip	f_AZR	0637	13, 25	Phoca_vitulina__YPM_MAM_006928, Neomonachus_tropicalis__AMNH_M_77741	1	0	bin_fflip
14813	all_data	supertree5	bin_fflip	f_AZR	0638	13, 23	Phoca_vitulina__YPM_MAM_006928, Cystophora_cristata__USNM_593970	1	0	bin_fflip
14814	all_data	supertree5	bin_fflip	f_AZR	0639	13, 22	Phoca_vitulina__YPM_MAM_006928, Pagophilus_groenlandicus__AMNH_MAM_180016	1	0	bin_fflip
14815	all_data	supertree5	bin_fflip	f_AZR	0640	13, 18	Phoca_vitulina__YPM_MAM_006928, Halichoerus_grypus__AMNH_M_100191	1	0	bin_fflip
14816	all_data	supertree5	bin_fflip	f_AZR	0641	13, 14	Phoca_vitulina__YPM_MAM_006928, Phoca_vitulina__YPM_MAM_010457	1	0	bin_fflip
14817	all_data	supertree5	bin_fflip	f_AZR	0642	16, 17	Phoca_vitulina_concolor__AMNH_M_232400, Phoca_vitulina_concolor__AMNH_M_80195	1	0	bin_fflip
14818	all_data	supertree5	bin_fflip	f_AZR	0643	18, 20	Halichoerus_grypus__AMNH_M_100191, Pusa_hispida__AMNH_M_73306	1	0	bin_fflip
14819	all_data	supertree5	bin_fflip	f_AZR	0644	18, 19	Halichoerus_grypus__AMNH_M_100191, Halichoerus_grypus__AMNH_M_217690	1	0	bin_fflip
14820	all_data	supertree5	bin_fflip	f_AZR	0645	20, 21	Pusa_hispida__AMNH_M_73306, Pusa_hispida__AMNH_M_75250	1	0	bin_fflip
14821	all_data	supertree5	bin_fflip	f_AZR	0646	23, 24	Cystophora_cristata__USNM_593970, Cystophora_cristata__AMNH_M_100135	1	0	bin_fflip
14822	all_data	supertree5	bin_fflip	f_AZR	0647	26, 27	Odobenus_rosmarus__AMNH_M_70099, Callorhinus_ursinus__AMNH_M_71170	1	0	bin_fflip
14823	all_data	supertree5	bin_fflip	f_AZR	0648	27, 28	Callorhinus_ursinus__AMNH_M_71170, Zalophus_californianus__AMNH_M_5039	1	0	bin_fflip
14824	all_data	supertree5	bin_fflip	f_AZR	0649	28, 29	Zalophus_californianus__AMNH_M_5039, Zalophus_californianus__AMNH_M_63947	1	0	bin_fflip
14825	all_data	supertree5	bin_fflip	f_AZR	0650	30, 48	Lontra_canadensis__TCWC_Mammals_65854, Mephitis_mephitis__YPM_MAM_007008	0	1	bin_fflip
14826	all_data	supertree5	bin_fflip	f_AZR	0651	30, 45	Lontra_canadensis__TCWC_Mammals_65854, Bassaricyon_alleni__YPM_MAM_001458	0	1	bin_fflip
14827	all_data	supertree5	bin_fflip	f_AZR	0652	30, 43	Lontra_canadensis__TCWC_Mammals_65854, Taxidea_taxus__AMNH_M_35178	0	1	bin_fflip
14828	all_data	supertree5	bin_fflip	f_AZR	0653	30, 41	Lontra_canadensis__TCWC_Mammals_65854, Martes_pennanti__YPM_MAM_007285	0	1	bin_fflip
14829	all_data	supertree5	bin_fflip	f_AZR	0654	30, 40	Lontra_canadensis__TCWC_Mammals_65854, Galictis_cuja__YPM_MAM_007027	0	1	bin_fflip
14830	all_data	supertree5	bin_fflip	f_AZR	0655	30, 37	Lontra_canadensis__TCWC_Mammals_65854, Mustela_putorius__AMNH_M_200805	0	1	bin_fflip
14831	all_data	supertree5	bin_fflip	f_AZR	0656	30, 32	Lontra_canadensis__TCWC_Mammals_65854, Enhydra_lutris__YPM_MAM_007071	0	1	bin_fflip
14832	all_data	supertree5	bin_fflip	f_AZR	0657	30, 31	Lontra_canadensis__TCWC_Mammals_65854, Lontra_canadensis__YPM_MAM_007072	0	1	bin_fflip
14833	all_data	supertree5	bin_fflip	f_AZR	0658	32, 34	Enhydra_lutris__YPM_MAM_007071, Aonyx_cinereus__AMNH_M_106626	0	1	bin_fflip
14834	all_data	supertree5	bin_fflip	f_AZR	0659	32, 33	Enhydra_lutris__YPM_MAM_007071, Enhydra_lutris__AMNH_M_90366	0	1	bin_fflip
14835	all_data	supertree5	bin_fflip	f_AZR	0660	34, 35	Aonyx_cinereus__AMNH_M_106626, Lutra_sp__AMNH_M_244370	0	1	bin_fflip
14836	all_data	supertree5	bin_fflip	f_AZR	0661	35, 36	Lutra_sp__AMNH_M_244370, Lutra_sp__AMNH_M_201214	0	1	bin_fflip
14837	all_data	supertree5	bin_fflip	f_AZR	0662	37, 38	Mustela_putorius__AMNH_M_200805, Mustela_frenata__YPM_MAM_014733	0	1	bin_fflip
14838	all_data	supertree5	bin_fflip	f_AZR	0663	41, 42	Martes_pennanti__YPM_MAM_007285, Martes_sp__AMNH_M_29057	0	1	bin_fflip
14839	all_data	supertree5	bin_fflip	f_AZR	0664	43, 44	Taxidea_taxus__AMNH_M_35178, Taxidea_taxus__AMNH_M_100149	0	1	bin_fflip
14840	all_data	supertree5	bin_fflip	f_AZR	0665	45, 46	Bassaricyon_alleni__YPM_MAM_001458, Bassariscus_astutus_raptor__YPM_MAM_007031	0	1	bin_fflip
14841	all_data	supertree5	bin_fflip	f_AZR	0666	46, 47	Bassariscus_astutus_raptor__YPM_MAM_007031, Procyon_lotor__YPM_MAM_007067	0	1	bin_fflip
14842	all_data	supertree5	bin_fflip	f_AZR	0667	49, 50	Daphoenocyon_dodgei__YPM_VP_024612, Vulpes_vulpes_fulva__YPM_MAM_006535	0	1	bin_fflip
14843	all_data	supertree5	bin_fflip	f_AZR	0668	50, 51	Vulpes_vulpes_fulva__YPM_MAM_006535, Canis_familiaris__YPM_MAM_001206	0	1	bin_fflip
14844	all_data	supertree5	bin_fflip	f_AZR	0669	52, 54	Suricata_suricatta__YPM_MAM_007109, Felis_catus__YPM_MAM_uncat	0	1	bin_fflip
14845	all_data	supertree5	bin_fflip	f_AZR	0670	52, 53	Suricata_suricatta__YPM_MAM_007109, Civetticus_civetta__YPM_MAM_007549	0	1	bin_fflip
14846	all_data	supertree5	bin_fflip	f_AZR	0671	54, 55	Felis_catus__YPM_MAM_uncat, Leopardus_pardalis__YPM_MAM_007548	0	1	bin_fflip
14847	all_data	supertree5	bin_fflip	f_AZR	0672	56, 57	Phataginus_tricuspis__YPM_MAM_11614, Phataginus_tetradactyla__YPM_MAM_006788	0	1	bin_fflip
14848	all_data	supertree5	bin_fflip	f_AZR	0673	58, 136	Stenella_clymene__USNM_550502, Pachyaena_ossifraga__YPM_VPPU_14708	0.0138152444241902	0.98618475557581	bin_fflip
14849	all_data	supertree5	bin_fflip	f_AZR	0674	58, 127	Stenella_clymene__USNM_550502, Rhinoceros_unicornis__YPM_MAM_007907	0.0252341245783088	0.974765875421691	bin_fflip
14850	all_data	supertree5	bin_fflip	f_AZR	0675	58, 126	Stenella_clymene__USNM_550502, Camelid_sp__YPM_MAM_013622	0.0490103410308892	0.950989658969111	bin_fflip
14851	all_data	supertree5	bin_fflip	f_AZR	0676	58, 124	Stenella_clymene__USNM_550502, Phacochoerus_aethiopicus__YPM_MAM_007455	0.0883874979413146	0.911612502058685	bin_fflip
14852	all_data	supertree5	bin_fflip	f_AZR	0677	58, 119	Stenella_clymene__USNM_550502, Tragulus_javanicus__YPM_MAM_07419	0.282084689367268	0.717915310632732	bin_fflip
14853	all_data	supertree5	bin_fflip	f_AZR	0678	58, 116	Stenella_clymene__USNM_550502, Hippopotamus_amphibius__YPM_MAM_007461	0.819667974431975	0.180332025568025	bin_fflip
14854	all_data	supertree5	bin_fflip	f_AZR	0679	58, 114	Stenella_clymene__USNM_550502, Balaenoptera_acutorostrata__MMP_USNM_20931	1	0	bin_fflip
14855	all_data	supertree5	bin_fflip	f_AZR	0680	58, 108	Stenella_clymene__USNM_550502, Kogia_breviceps__USNM_550128	1	0	bin_fflip
14856	all_data	supertree5	bin_fflip	f_AZR	0681	58, 107	Stenella_clymene__USNM_550502, Mesoplodon_europaeus__USNM_571377	1	0	bin_fflip
14857	all_data	supertree5	bin_fflip	f_AZR	0682	58, 104	Stenella_clymene__USNM_550502, Inia_geoffrensis__SDSNH_22836	1	0	bin_fflip
14858	all_data	supertree5	bin_fflip	f_AZR	0683	58, 98	Stenella_clymene__USNM_550502, Phocoena_phocoena__USNM_550042	1	0	bin_fflip
14859	all_data	supertree5	bin_fflip	f_AZR	0684	58, 96	Stenella_clymene__USNM_550502, Delphinid_sp__YPM_MAM_014948	1	0	bin_fflip
14860	all_data	supertree5	bin_fflip	f_AZR	0685	58, 87	Stenella_clymene__USNM_550502, Lagenorhynchus_obliquidens__SDSNH_21222	1	0	bin_fflip
14861	all_data	supertree5	bin_fflip	f_AZR	0686	58, 83	Stenella_clymene__USNM_550502, Cephalorhynchus_commersonii__USNM_550156	1	0	bin_fflip
14862	all_data	supertree5	bin_fflip	f_AZR	0687	58, 78	Stenella_clymene__USNM_550502, Feresa_attenuata__USNM_593895	1	0	bin_fflip
14863	all_data	supertree5	bin_fflip	f_AZR	0688	58, 69	Stenella_clymene__USNM_550502, Stenella_attenuata__USNM_550016	1	0	bin_fflip
14864	all_data	supertree5	bin_fflip	f_AZR	0689	58, 66	Stenella_clymene__USNM_550502, Stenella_coeruleoalba__USNM_13_SCO	1	0	bin_fflip
14865	all_data	supertree5	bin_fflip	f_AZR	0690	58, 60	Stenella_clymene__USNM_550502, Delphinus_delphis__SDSNH_21269	1	0	bin_fflip
14866	all_data	supertree5	bin_fflip	f_AZR	0691	58, 59	Stenella_clymene__USNM_550502, Stenella_longirostris__SDSNH_21427	1	0	bin_fflip
14867	all_data	supertree5	bin_fflip	f_AZR	0692	60, 61	Delphinus_delphis__SDSNH_21269, Delphinus_delphis__USNM_DDE13	1	0	bin_fflip
14868	all_data	supertree5	bin_fflip	f_AZR	0693	66, 67	Stenella_coeruleoalba__USNM_13_SCO, Stenella_coeruleoalba__USNM_500841	1	0	bin_fflip
14869	all_data	supertree5	bin_fflip	f_AZR	0694	69, 74	Stenella_attenuata__USNM_550016, Tursiops_truncatus__SDSNH_21403	1	0	bin_fflip
14870	all_data	supertree5	bin_fflip	f_AZR	0695	69, 71	Stenella_attenuata__USNM_550016, Stenella_frontalis__USNM_550024	1	0	bin_fflip
14871	all_data	supertree5	bin_fflip	f_AZR	0696	69, 70	Stenella_attenuata__USNM_550016, Stenella_attenuata__USNM_550017	1	0	bin_fflip
14872	all_data	supertree5	bin_fflip	f_AZR	0697	71, 72	Stenella_frontalis__USNM_550024, Stenella_frontalis__USNM_550800	1	0	bin_fflip
14873	all_data	supertree5	bin_fflip	f_AZR	0698	74, 75	Tursiops_truncatus__SDSNH_21403, Tursiops_truncatus__USNM_571204	1	0	bin_fflip
14874	all_data	supertree5	bin_fflip	f_AZR	0699	78, 82	Feresa_attenuata__USNM_593895, Steno_bredanensis__USNM_550221	1	0	bin_fflip
14875	all_data	supertree5	bin_fflip	f_AZR	0700	78, 81	Feresa_attenuata__USNM_593895, Grampus_griseus__USNM_550019	1	0	bin_fflip
14876	all_data	supertree5	bin_fflip	f_AZR	0701	78, 80	Feresa_attenuata__USNM_593895, Globicephala_macrorhynchus__USNM_500230	1	0	bin_fflip
14877	all_data	supertree5	bin_fflip	f_AZR	0702	78, 79	Feresa_attenuata__USNM_593895, Peponocephala_electra__USNM_CJH007	1	0	bin_fflip
14878	all_data	supertree5	bin_fflip	f_AZR	0703	83, 84	Cephalorhynchus_commersonii__USNM_550156, Lissodelphis_borealis__SDSNH_22942	1	0	bin_fflip
14879	all_data	supertree5	bin_fflip	f_AZR	0704	84, 85	Lissodelphis_borealis__SDSNH_22942, Lissodelphis_borealis__USNM_550071	1	0	bin_fflip
14880	all_data	supertree5	bin_fflip	f_AZR	0705	87, 89	Lagenorhynchus_obliquidens__SDSNH_21222, Lagenorhynchus_acutus__USNM_504152	1	0	bin_fflip
14881	all_data	supertree5	bin_fflip	f_AZR	0706	87, 88	Lagenorhynchus_obliquidens__SDSNH_21222, Lagenorhynchus_obliquidens__USNM_504412	1	0	bin_fflip
14882	all_data	supertree5	bin_fflip	f_AZR	0707	89, 90	Lagenorhynchus_acutus__USNM_504152, Lagenorhynchus_acutus__USNM_504156	1	0	bin_fflip
14883	all_data	supertree5	bin_fflip	f_AZR	0708	98, 102	Phocoena_phocoena__USNM_550042, Delphinapterus_leucas__USNM_571021	1	0	bin_fflip
14884	all_data	supertree5	bin_fflip	f_AZR	0709	98, 100	Phocoena_phocoena__USNM_550042, Phocoenoides_dalli__SDSNH_20270	1	0	bin_fflip
14885	all_data	supertree5	bin_fflip	f_AZR	0710	98, 99	Phocoena_phocoena__USNM_550042, Phocoena_phocoena__YPM_MAM_006759	1	0	bin_fflip
14886	all_data	supertree5	bin_fflip	f_AZR	0711	100, 101	Phocoenoides_dalli__SDSNH_20270, Phocoenoides_dalli__USNM_504417	1	0	bin_fflip
14887	all_data	supertree5	bin_fflip	f_AZR	0712	102, 103	Delphinapterus_leucas__USNM_571021, Monodon_monoceros__YPM_MAM_013636	1	0	bin_fflip
14888	all_data	supertree5	bin_fflip	f_AZR	0713	104, 105	Inia_geoffrensis__SDSNH_22836, Pontoporia_blainvillei__USNM_501169	1	0	bin_fflip
14889	all_data	supertree5	bin_fflip	f_AZR	0714	105, 106	Pontoporia_blainvillei__USNM_501169, Pontoporia_blainvillei__USNM_501176	1	0	bin_fflip
14890	all_data	supertree5	bin_fflip	f_AZR	0715	108, 113	Kogia_breviceps__USNM_550128, Physeter_catodon__USNM_550491	1	0	bin_fflip
14891	all_data	supertree5	bin_fflip	f_AZR	0716	108, 111	Kogia_breviceps__USNM_550128, Kogia_sima__USNM_504221	1	0	bin_fflip
14892	all_data	supertree5	bin_fflip	f_AZR	0717	108, 109	Kogia_breviceps__USNM_550128, Kogia_breviceps__USNM_550859	1	0	bin_fflip
14893	all_data	supertree5	bin_fflip	f_AZR	0718	111, 112	Kogia_sima__USNM_504221, Kogia_sima__USNM_550482	1	0	bin_fflip
14894	all_data	supertree5	bin_fflip	f_AZR	0719	114, 115	Balaenoptera_acutorostrata__MMP_USNM_20931, Megaptera_novaeangliae__NPS_P12PS00972	1	0	bin_fflip
14895	all_data	supertree5	bin_fflip	f_AZR	0720	116, 118	Hippopotamus_amphibius__YPM_MAM_007461, Choeropsis_liberiensis__AMNH_M_202423	0	1	bin_fflip
14896	all_data	supertree5	bin_fflip	f_AZR	0721	116, 117	Hippopotamus_amphibius__YPM_MAM_007461, Hippopotamus_amphibius__AMNH_M_130247	0	1	bin_fflip
14897	all_data	supertree5	bin_fflip	f_AZR	0722	119, 121	Tragulus_javanicus__YPM_MAM_07419, Antilocapra_americana__YPM_MAM_007405	0	1	bin_fflip
14898	all_data	supertree5	bin_fflip	f_AZR	0723	119, 120	Tragulus_javanicus__YPM_MAM_07419, Leptomeryx_evansi__YPM_VPPU_13624	0	1	bin_fflip
14899	all_data	supertree5	bin_fflip	f_AZR	0724	121, 122	Antilocapra_americana__YPM_MAM_007405, Oreamnos_americanus__YPM_MAM_007402	0	1	bin_fflip
14900	all_data	supertree5	bin_fflip	f_AZR	0725	122, 123	Oreamnos_americanus__YPM_MAM_007402, Bison_americanus__YPM_MAM_013541	0	1	bin_fflip
14901	all_data	supertree5	bin_fflip	f_AZR	0726	127, 134	Rhinoceros_unicornis__YPM_MAM_007907, Theosodon_garrettorum__YPM_VPPU_015164	0	1	bin_fflip
14902	all_data	supertree5	bin_fflip	f_AZR	0727	127, 131	Rhinoceros_unicornis__YPM_MAM_007907, Palaeotherium_crassum__YPM_VPPU_012212	0	1	bin_fflip
14903	all_data	supertree5	bin_fflip	f_AZR	0728	127, 130	Rhinoceros_unicornis__YPM_MAM_007907, Tapirus_indicus__YPM_MAM_007473	0	1	bin_fflip
14904	all_data	supertree5	bin_fflip	f_AZR	0729	127, 129	Rhinoceros_unicornis__YPM_MAM_007907, Hyracodon_nebrascensis__YPM_VPPU_011414	0	1	bin_fflip
14905	all_data	supertree5	bin_fflip	f_AZR	0730	127, 128	Rhinoceros_unicornis__YPM_MAM_007907, Teleoceras_fossiger__YPM_VP_010268	0	1	bin_fflip
14906	all_data	supertree5	bin_fflip	f_AZR	0731	131, 132	Palaeotherium_crassum__YPM_VPPU_012212, Mesohippus_gidleyi__YPM_VP_010729	0	1	bin_fflip
14907	all_data	supertree5	bin_fflip	f_AZR	0732	132, 133	Mesohippus_gidleyi__YPM_VP_010729, Equus_caballus__YPM_MAM_006833	0	1	bin_fflip
14908	all_data	supertree5	bin_fflip	f_AZR	0733	134, 135	Theosodon_garrettorum__YPM_VPPU_015164, Adinotherium_ovinum__YPM_VPPU_015131	0	1	bin_fflip
14909	all_data	supertree5	bin_fflip	f_AZR	0734	136, 137	Pachyaena_ossifraga__YPM_VPPU_14708, Dromocyon_vorax__YPM_VP_010935	0	1	bin_fflip
14910	all_data	supertree5	bin_fflip	f_AZR	0735	138, 139	Solenodon_sp__AMNH_M_212911, Condylura_cristata__AMNH_M_48051	0	1	bin_fflip
14911	all_data	supertree5	bin_fflip	f_AZR	0736	139, 141	Condylura_cristata__AMNH_M_48051, Erinaceus_europaeus__AMNH_M_10737	0	1	bin_fflip
14912	all_data	supertree5	bin_fflip	f_AZR	0737	139, 140	Condylura_cristata__AMNH_M_48051, Condylura_cristata__YPM_MAM_014548	0	1	bin_fflip
14913	all_data	supertree5	bin_fflip	f_AZR	0738	141, 142	Erinaceus_europaeus__AMNH_M_10737, Sorex_palustris__AMNH_M_3861	0	1	bin_fflip
14914	all_data	supertree5	bin_fflip	f_AZR	0739	142, 143	Sorex_palustris__AMNH_M_3861, Sorex_vagrans__AMNH_M_145482	0	1	bin_fflip
14915	all_data	supertree5	bin_fflip	f_AZR	0740	144, 155	Cynocephalus_volans__YPM_MAM_007656, Ptilocercus_lowii__USNM_Mammals_488067	0	1	bin_fflip
14916	all_data	supertree5	bin_fflip	f_AZR	0741	144, 146	Cynocephalus_volans__YPM_MAM_007656, Galago_senegalensis__DU_EA_198	0	1	bin_fflip
14917	all_data	supertree5	bin_fflip	f_AZR	0742	144, 145	Cynocephalus_volans__YPM_MAM_007656, Cynocephalus_volans__YPM_MAM_006856	0	1	bin_fflip
14918	all_data	supertree5	bin_fflip	f_AZR	0743	146, 152	Galago_senegalensis__DU_EA_198, Saguinus_sp__DU_EA_203	0	1	bin_fflip
14919	all_data	supertree5	bin_fflip	f_AZR	0744	146, 151	Galago_senegalensis__DU_EA_198, Lemur_catta__YPM_MAM_010269	0	1	bin_fflip
14920	all_data	supertree5	bin_fflip	f_AZR	0745	146, 149	Galago_senegalensis__DU_EA_198, Loris_tardigradus__DU_EA_199	0	1	bin_fflip
14921	all_data	supertree5	bin_fflip	f_AZR	0746	146, 148	Galago_senegalensis__DU_EA_198, Galagoides_demidoff_anomurus__AMNH_M_50984	0	1	bin_fflip
14922	all_data	supertree5	bin_fflip	f_AZR	0747	146, 147	Galago_senegalensis__DU_EA_198, Otolemur_crassicaudatus__DU_EA_194	0	1	bin_fflip
14923	all_data	supertree5	bin_fflip	f_AZR	0748	149, 150	Loris_tardigradus__DU_EA_199, Nycticebus_pygmaeus__DLC_2901f	0	1	bin_fflip
14924	all_data	supertree5	bin_fflip	f_AZR	0749	152, 153	Saguinus_sp__DU_EA_203, Cercopithecus_sp__YPM_MAM_007586	0	1	bin_fflip
14925	all_data	supertree5	bin_fflip	f_AZR	0750	153, 154	Cercopithecus_sp__YPM_MAM_007586, Pan_paniscus__AMNH_M_202870	0	1	bin_fflip
14926	all_data	supertree5	bin_fflip	f_AZR	0751	155, 156	Ptilocercus_lowii__USNM_Mammals_488067, Tupaia_sp__DU_EA_178	0	1	bin_fflip
14927	all_data	supertree5	bin_fflip	f_AZR	0752	156, 157	Tupaia_sp__DU_EA_178, Tupaia_sp__DU_EA_179	0	1	bin_fflip
14928	all_data	supertree5	bin_fflip	f_AZR	0753	158, 183	Atherurus_macrourus__AMNH_M_117640, Ochotona_collaris__YPM_MAM_14834	0	1	bin_fflip
14929	all_data	supertree5	bin_fflip	f_AZR	0754	158, 181	Atherurus_macrourus__AMNH_M_117640, Urocitellus_richardsonii__YPM_MAM_007207	0	1	bin_fflip
14930	all_data	supertree5	bin_fflip	f_AZR	0755	158, 173	Atherurus_macrourus__AMNH_M_117640, Anomalurus_derbianus__AMNH_M_50562	0	1	bin_fflip
14931	all_data	supertree5	bin_fflip	f_AZR	0756	158, 162	Atherurus_macrourus__AMNH_M_117640, Thryonomys_variegatus__AMNH_M_53951	0	1	bin_fflip
14932	all_data	supertree5	bin_fflip	f_AZR	0757	158, 160	Atherurus_macrourus__AMNH_M_117640, Hystrix_cristata__YPM_MAM_007285	0	1	bin_fflip
14933	all_data	supertree5	bin_fflip	f_AZR	0758	158, 159	Atherurus_macrourus__AMNH_M_117640, Atherurus_macrourus__AMNH_M_70319	0	1	bin_fflip
14934	all_data	supertree5	bin_fflip	f_AZR	0759	160, 161	Hystrix_cristata__YPM_MAM_007285, Hystrix_sp__AMNH_M_35745	0	1	bin_fflip
14935	all_data	supertree5	bin_fflip	f_AZR	0760	162, 163	Thryonomys_variegatus__AMNH_M_53951, Dolichotis_sp__AMNH_M_48218	0	1	bin_fflip
14936	all_data	supertree5	bin_fflip	f_AZR	0761	163, 167	Dolichotis_sp__AMNH_M_48218, Dinomys_branickii__AMNH_M_100053	0	1	bin_fflip
14937	all_data	supertree5	bin_fflip	f_AZR	0762	163, 164	Dolichotis_sp__AMNH_M_48218, Cavia_sp__AMNH_M_145475	0	1	bin_fflip
14938	all_data	supertree5	bin_fflip	f_AZR	0763	164, 166	Cavia_sp__AMNH_M_145475, Hydrochoerus_hydrochaeris__AMNH_M_35867	0	1	bin_fflip
14939	all_data	supertree5	bin_fflip	f_AZR	0764	164, 165	Cavia_sp__AMNH_M_145475, Cavia_porcellus__YPM_MAM_007276	0	1	bin_fflip
14940	all_data	supertree5	bin_fflip	f_AZR	0765	167, 168	Dinomys_branickii__AMNH_M_100053, Octodon_degus__YPM_MAM_007288	0	1	bin_fflip
14941	all_data	supertree5	bin_fflip	f_AZR	0766	168, 170	Octodon_degus__YPM_MAM_007288, Myocastor_coypus__AMNH_M_35622	0	1	bin_fflip
14942	all_data	supertree5	bin_fflip	f_AZR	0767	168, 169	Octodon_degus__YPM_MAM_007288, Octodon_degus__YPM_MAM_015316	0	1	bin_fflip
14943	all_data	supertree5	bin_fflip	f_AZR	0768	170, 172	Myocastor_coypus__AMNH_M_35622, Echimys_saturnus__YPM_MAM_001385	0	1	bin_fflip
14944	all_data	supertree5	bin_fflip	f_AZR	0769	170, 171	Myocastor_coypus__AMNH_M_35622, Myocastor_coypus__AMNH_M_80204	0	1	bin_fflip
14945	all_data	supertree5	bin_fflip	f_AZR	0770	173, 174	Anomalurus_derbianus__AMNH_M_50562, Lophiomys_imhausi__AMNH_M_147455	0	1	bin_fflip
14946	all_data	supertree5	bin_fflip	f_AZR	0771	174, 176	Lophiomys_imhausi__AMNH_M_147455, Neotoma_floridana__AMNH_M_166898	0	1	bin_fflip
14947	all_data	supertree5	bin_fflip	f_AZR	0772	174, 175	Lophiomys_imhausi__AMNH_M_147455, Lenothrix_canus__AMNH_M_240359	0	1	bin_fflip
14948	all_data	supertree5	bin_fflip	f_AZR	0773	176, 177	Neotoma_floridana__AMNH_M_166898, Ondatra_zibethicus__YPM_MAM_007244	0	1	bin_fflip
14949	all_data	supertree5	bin_fflip	f_AZR	0774	177, 180	Ondatra_zibethicus__YPM_MAM_007244, Neofiber_alleni__AMNH_M_242771	0	1	bin_fflip
14950	all_data	supertree5	bin_fflip	f_AZR	0775	177, 178	Ondatra_zibethicus__YPM_MAM_007244, Ondatra_zibethicus__AMNH_M_128522	0	1	bin_fflip
14951	all_data	supertree5	bin_fflip	f_AZR	0776	181, 182	Urocitellus_richardsonii__YPM_MAM_007207, Sciurus_carolinensis__YPM_MAM_006623	0	1	bin_fflip
14952	all_data	supertree5	bin_fflip	f_AZR	0777	184, 196	Tenrec_ecaudatus__YPM_MAM_007078, Myrmecophaga_tridactyla__YPM_MAM_009794	0.116001295815974	0.883998704184026	bin_fflip
14953	all_data	supertree5	bin_fflip	f_AZR	0778	184, 189	Tenrec_ecaudatus__YPM_MAM_007078, Procavia_capensis__YPM_MAM_006705	0.244226252805071	0.755773747194929	bin_fflip
14954	all_data	supertree5	bin_fflip	f_AZR	0779	184, 188	Tenrec_ecaudatus__YPM_MAM_007078, Orycteropus_afer__YPM_MAM_010398	0	1	bin_fflip
14955	all_data	supertree5	bin_fflip	f_AZR	0780	184, 186	Tenrec_ecaudatus__YPM_MAM_007078, Setifer_setosus__YPM_MAM_007081	0	1	bin_fflip
14956	all_data	supertree5	bin_fflip	f_AZR	0781	184, 185	Tenrec_ecaudatus__YPM_MAM_007078, Tenrec_ecaudatus__YPM_MAM_007085	0	1	bin_fflip
14957	all_data	supertree5	bin_fflip	f_AZR	0782	186, 187	Setifer_setosus__YPM_MAM_007081, Echinops_telfairi__YPM_MAM_006003	0	1	bin_fflip
14958	all_data	supertree5	bin_fflip	f_AZR	0783	189, 190	Procavia_capensis__YPM_MAM_006705, Trichechus_manatus__YPM_MAM_007496	0.488065818141865	0.511934181858135	bin_fflip
14959	all_data	supertree5	bin_fflip	f_AZR	0784	190, 194	Trichechus_manatus__YPM_MAM_007496, Dugong_dugon__USNM_A20861	1	0	bin_fflip
14960	all_data	supertree5	bin_fflip	f_AZR	0785	190, 193	Trichechus_manatus__YPM_MAM_007496, Trichechus_senegalensis__YPM_MAM_006734	1	0	bin_fflip
14961	all_data	supertree5	bin_fflip	f_AZR	0786	190, 191	Trichechus_manatus__YPM_MAM_007496, Trichechus_manatus__USNM_594165	1	0	bin_fflip
14962	all_data	supertree5	bin_fflip	f_AZR	0787	194, 195	Dugong_dugon__USNM_A20861, Dugong_dugon__YPM_MAM_007497	1	0	bin_fflip
14963	all_data	supertree5	bin_fflip	f_AZR	0788	196, 200	Myrmecophaga_tridactyla__YPM_MAM_009794, Euphractus_sexcinctus__YPM_MAM_007540	0	1	bin_fflip
14964	all_data	supertree5	bin_fflip	f_AZR	0789	196, 199	Myrmecophaga_tridactyla__YPM_MAM_009794, Choloepus_didactylus__YPM_MAM_006779	0	1	bin_fflip
14965	all_data	supertree5	bin_fflip	f_AZR	0790	196, 198	Myrmecophaga_tridactyla__YPM_MAM_009794, Cyclopes_didactylus__YPM_MAM_007543	0	1	bin_fflip
14966	all_data	supertree5	bin_fflip	f_AZR	0791	196, 197	Myrmecophaga_tridactyla__YPM_MAM_009794, Tamandua_tetradactyla__YPM_MAM_010444	0	1	bin_fflip
14967	all_data	supertree5	bin_fflip	f_AZR	0792	200, 202	Euphractus_sexcinctus__YPM_MAM_007540, Dasypus_hybridus__YPM_MAM_006770	0	1	bin_fflip
14968	all_data	supertree5	bin_fflip	f_AZR	0793	200, 201	Euphractus_sexcinctus__YPM_MAM_007540, Zaedyus_pichiy__YPM_MAM_006771	0	1	bin_fflip
14969	all_data	supertree5	bin_fflip	f_AZR	0794	203, 206	Chironectes_minimus__YPM_MAM_006778, Isoodon_obesulus__YPM_MAM_11210	0	1	bin_fflip
14970	all_data	supertree5	bin_fflip	f_AZR	0795	203, 205	Chironectes_minimus__YPM_MAM_006778, Micoureus_demerarae__YPM_MAM_006784	0	1	bin_fflip
14971	all_data	supertree5	bin_fflip	f_AZR	0796	203, 204	Chironectes_minimus__YPM_MAM_006778, Didelphis_virginiana__YPM_MAM_010323	0	1	bin_fflip
14972	all_data	supertree5	bin_fflip	f_AZR	0797	206, 208	Isoodon_obesulus__YPM_MAM_11210, Trichosurus_vulpecula__YPM_MAM_006783	0	1	bin_fflip
14973	all_data	supertree5	bin_fflip	f_AZR	0798	206, 207	Isoodon_obesulus__YPM_MAM_11210, Antechinus_flavipes__YPM_MAM_007089	0	1	bin_fflip
14974	all_data	supertree5	bin_fflip	f_AZR	0799	208, 209	Trichosurus_vulpecula__YPM_MAM_006783, Macropus_rufus__YPM_MAM_007506	0	1	bin_fflip
14975	all_data	supertree5	bin_fflip	f_AZR	0800	210, 213	Ornithorhynchus_anatinus__YPM_MAM_006802, Tachyglossus_aculeatus__YPM_MAM_007525	0	1	bin_fflip
14976	all_data	supertree5	bin_fflip	f_AZR	0801	210, 211	Ornithorhynchus_anatinus__YPM_MAM_006802, Ornithorhynchus_anatinus__YPM_MAM_008921	0	1	bin_fflip
14977	all_data	supertree5	bin_fflip	f_AZR	0802	213, 214	Tachyglossus_aculeatus__YPM_MAM_007525, Tachyglossus_aculeatus__YPM_MAM_006799	0	1	bin_fflip
14978	all_data	supertree5	bin_fflip	f_AZR	0803	220, 234	Mesosaurus_tenuidens__PIMUZ_A_III_591, Labidosaurus_hamatus__YPM_VPPU_021769	0.00670408109669274	0.993295918903307	bin_fflip
14979	all_data	supertree5	bin_fflip	f_AZR	0804	220, 221	Mesosaurus_tenuidens__PIMUZ_A_III_591, Mesosaurus_tenuidens__SAM_PK709_KX7A6009	0	1	bin_fflip
14980	all_data	supertree5	bin_fflip	f_AZR	0805	234, 235	Labidosaurus_hamatus__YPM_VPPU_021769, Spinoaequalis_schultzei__KUVP_12489	0.0103623653115379	0.989637634688462	bin_fflip
14981	all_data	supertree5	bin_fflip	f_AZR	0806	235, 236	Spinoaequalis_schultzei__KUVP_12489, Adelosaurus_huxleyi__NEWHM_G26-49	0.0157419729635322	0.984258027036468	bin_fflip
14982	all_data	supertree5	bin_fflip	f_AZR	0807	236, 237	Adelosaurus_huxleyi__NEWHM_G26-49, Megalancosaurus_preonensis__MFSN_1729	0.0574913412984346	0.942508658701565	bin_fflip
14983	all_data	supertree5	bin_fflip	f_AZR	0808	237, 238	Megalancosaurus_preonensis__MFSN_1729, Claudiosaurus_germaini__MAP1a_1978_6_1	0.0812967515119507	0.918703248488049	bin_fflip
14984	all_data	supertree5	bin_fflip	f_AZR	0809	238, 247	Claudiosaurus_germaini__MAP1a_1978_6_1, Tangasaurus_mennelli__SAMK_6231	0.0938898344088011	0.906110165591199	bin_fflip
14985	all_data	supertree5	bin_fflip	f_AZR	0810	238, 239	Claudiosaurus_germaini__MAP1a_1978_6_1, Claudiosaurus_germaini__Mount_Holyoke_College_uncat	0	1	bin_fflip
14986	all_data	supertree5	bin_fflip	f_AZR	0811	247, 248	Tangasaurus_mennelli__SAMK_6231, Stenopterygius_quadriscissus__YPM_VP_001657	0.164523922987527	0.835476077012473	bin_fflip
14987	all_data	supertree5	bin_fflip	f_AZR	0812	248, 280	Stenopterygius_quadriscissus__YPM_VP_001657, Endennasaurus_acutirostris__MCSNB_5170	0.49132572985819	0.50867427014181	bin_fflip
14988	all_data	supertree5	bin_fflip	f_AZR	0813	248, 275	Stenopterygius_quadriscissus__YPM_VP_001657, Hupehsuchus_nanchangensis__2020_NYF_84_4hd	1	0	bin_fflip
14989	all_data	supertree5	bin_fflip	f_AZR	0814	248, 274	Stenopterygius_quadriscissus__YPM_VP_001657, Cartorhynchus_lenticarpus__AGB_6257_holotype	1	0	bin_fflip
14990	all_data	supertree5	bin_fflip	f_AZR	0815	248, 267	Stenopterygius_quadriscissus__YPM_VP_001657, Chaohusaurus_geishanensis__AGM_MT10010__pending_new_AGB_number	1	0	bin_fflip
14991	all_data	supertree5	bin_fflip	f_AZR	0816	248, 265	Stenopterygius_quadriscissus__YPM_VP_001657, Grippia_longirostris__PMU_R472	1	0	bin_fflip
14992	all_data	supertree5	bin_fflip	f_AZR	0817	248, 264	Stenopterygius_quadriscissus__YPM_VP_001657, Xinminosaurus_catactes__GMPKU_P_1071_holotype	1	0	bin_fflip
14993	all_data	supertree5	bin_fflip	f_AZR	0818	248, 263	Stenopterygius_quadriscissus__YPM_VP_001657, Mixosaurus_panxianensis__GMPKU_P_1033_holotype	1	0	bin_fflip
14994	all_data	supertree5	bin_fflip	f_AZR	0819	248, 262	Stenopterygius_quadriscissus__YPM_VP_001657, Panjiangsaurus_epicharis__WGSC_TR00001	1	0	bin_fflip
14995	all_data	supertree5	bin_fflip	f_AZR	0820	248, 252	Stenopterygius_quadriscissus__YPM_VP_001657, Leptonectes_tenuirostris__PIMUZ_A_III127	1	0	bin_fflip
14996	all_data	supertree5	bin_fflip	f_AZR	0821	248, 249	Stenopterygius_quadriscissus__YPM_VP_001657, Stenopterygius_quadriscissus__SMF_Mbg_20534	1	0	bin_fflip
14997	all_data	supertree5	bin_fflip	f_AZR	0822	252, 254	Leptonectes_tenuirostris__PIMUZ_A_III127, Temnodontosaurus_platyodon__YPM_VPPU_003333	1	0	bin_fflip
14998	all_data	supertree5	bin_fflip	f_AZR	0823	252, 253	Leptonectes_tenuirostris__PIMUZ_A_III127, Leptonectes_tenuirostris__AMNH_FARB_03873	1	0	bin_fflip
14999	all_data	supertree5	bin_fflip	f_AZR	0824	255, 258	Ichthyosaurus_communis__AMNH_FARB_04910, Ichthyosaurus_sp__AMNH_FARB_01966	1	0	bin_fflip
15000	all_data	supertree5	bin_fflip	f_AZR	0825	255, 256	Ichthyosaurus_communis__AMNH_FARB_04910, Ichthyosaurus_communis__YPM_VPPU_003322	1	0	bin_fflip
15001	all_data	supertree5	bin_fflip	f_AZR	0826	265, 266	Grippia_longirostris__PMU_R472, Utatsusaurus_hataii__IGPS_95941_holotype	1	0	bin_fflip
15002	all_data	supertree5	bin_fflip	f_AZR	0827	267, 268	Chaohusaurus_geishanensis__AGM_MT10010__pending_new_AGB_number, Chaohusaurus_chaoxianensis__AGB_2905_holotype	1	0	bin_fflip
15003	all_data	supertree5	bin_fflip	f_AZR	0828	268, 272	Chaohusaurus_chaoxianensis__AGB_2905_holotype, Chaohusaurus_brevifemoralis__AGB_6256_holotype	1	0	bin_fflip
15004	all_data	supertree5	bin_fflip	f_AZR	0829	268, 269	Chaohusaurus_chaoxianensis__AGB_2905_holotype, Chaohusaurus_chaoxianensis__AGB_6259	1	0	bin_fflip
15005	all_data	supertree5	bin_fflip	f_AZR	0830	272, 273	Chaohusaurus_brevifemoralis__AGB_6256_holotype, Chaohusaurus_brevifemoralis__AGB_6258	1	0	bin_fflip
15006	all_data	supertree5	bin_fflip	f_AZR	0831	275, 278	Hupehsuchus_nanchangensis__2020_NYF_84_4hd, Parahupehsuchus_longus__WGSC_26005_holotype	1	0	bin_fflip
15007	all_data	supertree5	bin_fflip	f_AZR	0832	275, 276	Hupehsuchus_nanchangensis__2020_NYF_84_4hd, Hupehsuchus_nanchangensis__IVPP_V3232_holotype	1	0	bin_fflip
15008	all_data	supertree5	bin_fflip	f_AZR	0833	278, 279	Parahupehsuchus_longus__WGSC_26005_holotype, Eretmorhipis_carrolldongi__WGSC_V26020_holotype	1	0	bin_fflip
15009	all_data	supertree5	bin_fflip	f_AZR	0834	280, 283	Endennasaurus_acutirostris__MCSNB_5170, Askeptosaurus_sp__YPM_VP_007698	0.198891813166661	0.801108186833339	bin_fflip
15010	all_data	supertree5	bin_fflip	f_AZR	0835	280, 281	Endennasaurus_acutirostris__MCSNB_5170, Wayaosaurus_bellus__GZDB_0005_holotype	0.850833577069319	0.149166422930681	bin_fflip
15011	all_data	supertree5	bin_fflip	f_AZR	0836	281, 282	Wayaosaurus_bellus__GZDB_0005_holotype, Miodentosaurus_brevis__ZMNH_M8742	1	0	bin_fflip
15012	all_data	supertree5	bin_fflip	f_AZR	0837	283, 284	Askeptosaurus_sp__YPM_VP_007698, Askeptosaurus_italicus__PIMUZ_T4846	0	1	bin_fflip
15013	all_data	supertree5	bin_fflip	f_AZR	0838	286, 289	Eusaurosphargis_dalsassoi__PIMUZ_A_III_4380, Hanosaurus_hupehensis__IVPP_V15911	0.0709883277671952	0.929011672232805	bin_fflip
15014	all_data	supertree5	bin_fflip	f_AZR	0839	286, 287	Eusaurosphargis_dalsassoi__PIMUZ_A_III_4380, Sinosaurosphargis_yunguiensis__SNHM_20140727	0	1	bin_fflip
15015	all_data	supertree5	bin_fflip	f_AZR	0840	287, 288	Sinosaurosphargis_yunguiensis__SNHM_20140727, Sinosaurosphargis_yunguiensis__ZMNH_M_8797	0	1	bin_fflip
15016	all_data	supertree5	bin_fflip	f_AZR	0841	289, 290	Hanosaurus_hupehensis__IVPP_V15911, Atopodentatus_unicus__IVPP_V20291	0.0968595839947852	0.903140416005215	bin_fflip
15017	all_data	supertree5	bin_fflip	f_AZR	0842	291, 292	Paraplacodus_broilii__PIMUZ_T4775, Placodus_inexpectatus__GMPKU_P_1054_holotype	0	1	bin_fflip
15018	all_data	supertree5	bin_fflip	f_AZR	0843	292, 293	Placodus_inexpectatus__GMPKU_P_1054_holotype, Psephochelys_polyosteoderma__SMNK_PAL_8389	0	1	bin_fflip
15019	all_data	supertree5	bin_fflip	f_AZR	0844	294, 316	Lariosaurus_lanzi__PIMUZ_T2464, Yunguisaurus_liae__NMNS_004529__F003862	0.270919351901043	0.729080648098956	bin_fflip
15020	all_data	supertree5	bin_fflip	f_AZR	0845	294, 299	Lariosaurus_lanzi__PIMUZ_T2464, Diandongosaurus_acutidentatus__WIGM_SPC_V1105	0.0780788184248682	0.921921181575132	bin_fflip
15021	all_data	supertree5	bin_fflip	f_AZR	0846	294, 295	Lariosaurus_lanzi__PIMUZ_T2464, Lariosaurus_youngi__XNGM_WS_30_R24	0	1	bin_fflip
15022	all_data	supertree5	bin_fflip	f_AZR	0847	295, 296	Lariosaurus_youngi__XNGM_WS_30_R24, Lariosaurus_calcagnii__PIMUZ_T2462	0	1	bin_fflip
15023	all_data	supertree5	bin_fflip	f_AZR	0848	296, 298	Lariosaurus_calcagnii__PIMUZ_T2462, Lariosaurus_balsami__YPM_VP_001658	0	1	bin_fflip
15024	all_data	supertree5	bin_fflip	f_AZR	0849	296, 297	Lariosaurus_calcagnii__PIMUZ_T2462, Lariosaurus_calcagnii__PIMUZ_T4836	0	1	bin_fflip
15025	all_data	supertree5	bin_fflip	f_AZR	0850	299, 300	Diandongosaurus_acutidentatus__WIGM_SPC_V1105, Panzhousaurus_rotundirostris__GMPKU_P_1059	0.104351869152216	0.895648130847784	bin_fflip
15026	all_data	supertree5	bin_fflip	f_AZR	0851	300, 301	Panzhousaurus_rotundirostris__GMPKU_P_1059, Keichuosaurus_hui__SMF_R4944	0.147924475132261	0.852075524867739	bin_fflip
15027	all_data	supertree5	bin_fflip	f_AZR	0852	302, 303	Dactylosaurus_schroederi__SMF_R_4097, Serpianosaurus_mirigiolensis__PIMUZ_T98	0	1	bin_fflip
15028	all_data	supertree5	bin_fflip	f_AZR	0853	303, 304	Serpianosaurus_mirigiolensis__PIMUZ_T98, Pachypleurosaurus_sp__SMF_R4529	0	1	bin_fflip
15029	all_data	supertree5	bin_fflip	f_AZR	0854	304, 305	Pachypleurosaurus_sp__SMF_R4529, Honghesaurus_longicaudatus__IVPP_V30380	0	1	bin_fflip
15030	all_data	supertree5	bin_fflip	f_AZR	0855	305, 307	Honghesaurus_longicaudatus__IVPP_V30380, Neusticosaurus_pusillus__PIMUZ_T3803b	0	1	bin_fflip
15031	all_data	supertree5	bin_fflip	f_AZR	0856	305, 306	Honghesaurus_longicaudatus__IVPP_V30380, Luopingosaurus_imparilis__IVPP_V19049	0	1	bin_fflip
15032	all_data	supertree5	bin_fflip	f_AZR	0857	307, 308	Neusticosaurus_pusillus__PIMUZ_T3803b, Neusticosaurus_peyeri__PIMUZ_T3410	0	1	bin_fflip
15033	all_data	supertree5	bin_fflip	f_AZR	0858	308, 314	Neusticosaurus_peyeri__PIMUZ_T3410, Neusticosaurus_edwardsii__YPM_VP_007390	0	1	bin_fflip
15034	all_data	supertree5	bin_fflip	f_AZR	0859	308, 309	Neusticosaurus_peyeri__PIMUZ_T3410, Neusticosaurus_peyeri__PIMUZ_T3431	0	1	bin_fflip
15035	all_data	supertree5	bin_fflip	f_AZR	0860	316, 317	Yunguisaurus_liae__NMNS_004529__F003862, Plesiosaurus_macrocephalus__USNM_V1902	1	0	bin_fflip
15036	all_data	supertree5	bin_fflip	f_AZR	0861	317, 318	Plesiosaurus_macrocephalus__USNM_V1902, Thalassiodracon_hawkinsii__NHMUK_2020_14551	1	0	bin_fflip
15037	all_data	supertree5	bin_fflip	f_AZR	0862	318, 319	Thalassiodracon_hawkinsii__NHMUK_2020_14551, Plesiosauroidea_sp_indet__SMNS_51945	1	0	bin_fflip
15038	all_data	supertree5	bin_fflip	f_AZR	0863	320, 321	Seeleyosaurus_guilelmiimperatoris__MB_R_1992, Elasmosaurus_ischiadicus__YPM_VP_001130	1	0	bin_fflip
15039	all_data	supertree5	bin_fflip	f_AZR	0864	321, 322	Elasmosaurus_ischiadicus__YPM_VP_001130, Trinacromerum_anonymum__YPM_VP_001129	1	0	bin_fflip
15040	all_data	supertree5	bin_fflip	f_AZR	0865	322, 325	Trinacromerum_anonymum__YPM_VP_001129, Muraenosaurus_sp__NHM_PV_R_2864	1	0	bin_fflip
15041	all_data	supertree5	bin_fflip	f_AZR	0866	322, 324	Trinacromerum_anonymum__YPM_VP_001129, Edgarosaurus_muddi__MOR_751	1	0	bin_fflip
15042	all_data	supertree5	bin_fflip	f_AZR	0867	322, 323	Trinacromerum_anonymum__YPM_VP_001129, Polycotylus_latipinnis__YPM_VP_001125	1	0	bin_fflip
15043	all_data	supertree5	bin_fflip	f_AZR	0868	326, 327	Eurysternum_wagleri__AMNH_FARB_09054, Lepidochelys_kempii__YPM_HERR_015181	0.163781501079664	0.836218498920336	bin_fflip
15044	all_data	supertree5	bin_fflip	f_AZR	0869	327, 383	Lepidochelys_kempii__YPM_HERR_015181, Pelusios_niger__YPM_HERR_010952	0.414551598985237	0.585448401014763	bin_fflip
15045	all_data	supertree5	bin_fflip	f_AZR	0870	327, 373	Lepidochelys_kempii__YPM_HERR_015181, Apalone_ferox__YPM_HERR_010574	0.560453053709962	0.439546946290038	bin_fflip
15046	all_data	supertree5	bin_fflip	f_AZR	0871	327, 350	Lepidochelys_kempii__YPM_HERR_015181, Cuora_galbinifrons__YPM_HERR_017245	0.458029094558425	0.541970905441575	bin_fflip
15047	all_data	supertree5	bin_fflip	f_AZR	0872	327, 340	Lepidochelys_kempii__YPM_HERR_015181, Chelydra_serpentina__YPM_HERR_020723	0.719281644797107	0.280718355202893	bin_fflip
15048	all_data	supertree5	bin_fflip	f_AZR	0873	327, 338	Lepidochelys_kempii__YPM_HERR_015181, Archelon_ischyros__YPM_VP_0030000_holotype	1	0	bin_fflip
15049	all_data	supertree5	bin_fflip	f_AZR	0874	327, 333	Lepidochelys_kempii__YPM_HERR_015181, Chelonia_mydas__YPM_HERR_019148	1	0	bin_fflip
15050	all_data	supertree5	bin_fflip	f_AZR	0875	327, 332	Lepidochelys_kempii__YPM_HERR_015181, Eretmochelys_imbricata__YPM_HERR_010569	1	0	bin_fflip
15051	all_data	supertree5	bin_fflip	f_AZR	0876	327, 331	Lepidochelys_kempii__YPM_HERR_015181, Lepidochelys_olivacea__KU_Herps_0319112	1	0	bin_fflip
15052	all_data	supertree5	bin_fflip	f_AZR	0877	327, 328	Lepidochelys_kempii__YPM_HERR_015181, Lepidochelys_kempii__YPM_HERR_015183	1	0	bin_fflip
15053	all_data	supertree5	bin_fflip	f_AZR	0878	333, 334	Chelonia_mydas__YPM_HERR_019148, Chelonia_mydas__FMNH_22066	1	0	bin_fflip
15054	all_data	supertree5	bin_fflip	f_AZR	0879	338, 339	Archelon_ischyros__YPM_VP_0030000_holotype, Dermochelys_coriacea__YPM_HERR_010798	1	0	bin_fflip
15055	all_data	supertree5	bin_fflip	f_AZR	0880	340, 346	Chelydra_serpentina__YPM_HERR_020723, Sternotherus_odoratus__OUMNH_ZC_2017_07_0003	0	1	bin_fflip
15056	all_data	supertree5	bin_fflip	f_AZR	0881	340, 341	Chelydra_serpentina__YPM_HERR_020723, Chelydra_serpentina__YPM_HERR_015180	0	1	bin_fflip
15057	all_data	supertree5	bin_fflip	f_AZR	0882	346, 347	Sternotherus_odoratus__OUMNH_ZC_2017_07_0003, Kinosternon_hirtipes_magdalense__UF_Herp_45035	0	1	bin_fflip
15058	all_data	supertree5	bin_fflip	f_AZR	0883	347, 349	Kinosternon_hirtipes_magdalense__UF_Herp_45035, Kinosternum_integrum__UF_Herp_169028	0	1	bin_fflip
15059	all_data	supertree5	bin_fflip	f_AZR	0884	347, 348	Kinosternon_hirtipes_magdalense__UF_Herp_45035, Kinosternon_hirtipes_tarascense__UF_Herp_43506	0	1	bin_fflip
15060	all_data	supertree5	bin_fflip	f_AZR	0885	350, 367	Cuora_galbinifrons__YPM_HERR_017245, Terrapene_carolina__LSUMZ_Herps_84573	0	1	bin_fflip
15061	all_data	supertree5	bin_fflip	f_AZR	0886	350, 359	Cuora_galbinifrons__YPM_HERR_017245, Geochelone_sulcata__YPM_HERR_011445	0	1	bin_fflip
15062	all_data	supertree5	bin_fflip	f_AZR	0887	350, 358	Cuora_galbinifrons__YPM_HERR_017245, Siebenrockiella_crassicollis__YPM_HERR_012629	0	1	bin_fflip
15063	all_data	supertree5	bin_fflip	f_AZR	0888	350, 356	Cuora_galbinifrons__YPM_HERR_017245, Leucocephalon_yuwonoi__YPM_HERR_017219	0	1	bin_fflip
15064	all_data	supertree5	bin_fflip	f_AZR	0889	350, 353	Cuora_galbinifrons__YPM_HERR_017245, Mauremys_annamensis__YPM_HERR_014914	0	1	bin_fflip
15065	all_data	supertree5	bin_fflip	f_AZR	0890	350, 352	Cuora_galbinifrons__YPM_HERR_017245, Cuora_flavomarginata__YPM_HERR_017210	0	1	bin_fflip
15066	all_data	supertree5	bin_fflip	f_AZR	0891	350, 351	Cuora_galbinifrons__YPM_HERR_017245, Cuora_galbinifrons__YPM_HERR_017246	0	1	bin_fflip
15067	all_data	supertree5	bin_fflip	f_AZR	0892	353, 354	Mauremys_annamensis__YPM_HERR_014914, Mauremys_annamensis__YPM_HERR_014915	0	1	bin_fflip
15068	all_data	supertree5	bin_fflip	f_AZR	0893	356, 357	Leucocephalon_yuwonoi__YPM_HERR_017219, Leucocephalon_yuwonoi__YPM_HERR_017251	0	1	bin_fflip
15069	all_data	supertree5	bin_fflip	f_AZR	0894	359, 364	Geochelone_sulcata__YPM_HERR_011445, Testudo_graeca__YPM_HERR_019255	0	1	bin_fflip
15070	all_data	supertree5	bin_fflip	f_AZR	0895	359, 362	Geochelone_sulcata__YPM_HERR_011445, Stigmochelys_pardalis__YPM_HERR_017217	0	1	bin_fflip
15071	all_data	supertree5	bin_fflip	f_AZR	0896	359, 360	Geochelone_sulcata__YPM_HERR_011445, Astrochelys_radiata__MCZ_Herp_137952	0	1	bin_fflip
15072	all_data	supertree5	bin_fflip	f_AZR	0897	360, 361	Astrochelys_radiata__MCZ_Herp_137952, Chelonoidis_carbonaria__YPM_HERR_005261	0	1	bin_fflip
15073	all_data	supertree5	bin_fflip	f_AZR	0898	362, 363	Stigmochelys_pardalis__YPM_HERR_017217, Psammobates_tentorius__MVZ_Herp_69192	0	1	bin_fflip
15074	all_data	supertree5	bin_fflip	f_AZR	0899	364, 365	Testudo_graeca__YPM_HERR_019255, Testudo_graeca__YPM_HERR_002925	0	1	bin_fflip
15075	all_data	supertree5	bin_fflip	f_AZR	0900	367, 372	Terrapene_carolina__LSUMZ_Herps_84573, Platysternon_megacephalum__YPM_HERR_018918	0	1	bin_fflip
15076	all_data	supertree5	bin_fflip	f_AZR	0901	367, 368	Terrapene_carolina__LSUMZ_Herps_84573, Chrysemys_picta__YPM_HERR_019258	0	1	bin_fflip
15077	all_data	supertree5	bin_fflip	f_AZR	0902	368, 370	Chrysemys_picta__YPM_HERR_019258, Trachemys_scripta__YPM_HERR_011289	0	1	bin_fflip
15078	all_data	supertree5	bin_fflip	f_AZR	0903	368, 369	Chrysemys_picta__YPM_HERR_019258, Chrysemys_picta__YPM_HERR_019741	0	1	bin_fflip
15079	all_data	supertree5	bin_fflip	f_AZR	0904	370, 371	Trachemys_scripta__YPM_HERR_011289, Trachemys_taylori__MVZ_Herp_13744	0	1	bin_fflip
15080	all_data	supertree5	bin_fflip	f_AZR	0905	373, 379	Apalone_ferox__YPM_HERR_010574, Carettochelys_insculpta__MCZ_Herp_R_137952	0.858896757163777	0.141103242836223	bin_fflip
15081	all_data	supertree5	bin_fflip	f_AZR	0906	373, 378	Apalone_ferox__YPM_HERR_010574, Apalone_mutica__YPM_HERR_011424	0.747175154339704	0.252824845660296	bin_fflip
15082	all_data	supertree5	bin_fflip	f_AZR	0907	373, 374	Apalone_ferox__YPM_HERR_010574, Apalone_spinifera__YPM_HERR_010843	0.637489058396899	0.362510941603101	bin_fflip
15083	all_data	supertree5	bin_fflip	f_AZR	0908	374, 375	Apalone_spinifera__YPM_HERR_010843, Apalone_spinifera__YPM_HERR_010564	0.5	0.5	bin_fflip
15084	all_data	supertree5	bin_fflip	f_AZR	0909	379, 380	Carettochelys_insculpta__MCZ_Herp_R_137952, Carettochelys_insculpta__UMMZ_Herps_123941	1	0	bin_fflip
15085	all_data	supertree5	bin_fflip	f_AZR	0910	383, 385	Pelusios_niger__YPM_HERR_010952, Chelus_fimbriatus__YPM_HERR_011225	0	1	bin_fflip
15086	all_data	supertree5	bin_fflip	f_AZR	0911	383, 384	Pelusios_niger__YPM_HERR_010952, Pelusios_niger__YPM_HERR_010765	0	1	bin_fflip
15087	all_data	supertree5	bin_fflip	f_AZR	0912	385, 387	Chelus_fimbriatus__YPM_HERR_011225, Emydura_macquarii__YPM_HERR_010883	0	1	bin_fflip
15088	all_data	supertree5	bin_fflip	f_AZR	0913	385, 386	Chelus_fimbriatus__YPM_HERR_011225, Chelus_fimbriatus__UF_Herp_85199	0	1	bin_fflip
15089	all_data	supertree5	bin_fflip	f_AZR	0914	388, 392	Coeruleodraco_jurassicus__IVPP_V23318, Protorosaurus_speneri__SMNS_56421	0.0289498847672141	0.971050115232786	bin_fflip
15090	all_data	supertree5	bin_fflip	f_AZR	0915	388, 389	Coeruleodraco_jurassicus__IVPP_V23318, Hyphalosaurus_baitaigouensis__BMNHC_V050	0.165512475877117	0.834487524122883	bin_fflip
15091	all_data	supertree5	bin_fflip	f_AZR	0916	389, 390	Hyphalosaurus_baitaigouensis__BMNHC_V050, Hyphalosaurus_baitaigouensis__PMOL_R00065	0.5	0.5	bin_fflip
15092	all_data	supertree5	bin_fflip	f_AZR	0917	392, 393	Protorosaurus_speneri__SMNS_56421, Langobardisaurus_pandolfi__MFSN_1921	0.0064503814665072	0.993549618533493	bin_fflip
15093	all_data	supertree5	bin_fflip	f_AZR	0918	393, 394	Langobardisaurus_pandolfi__MFSN_1921, Deinonychus_antirrhopus__YPM_VP_005206_005215_005220	0.0212361315144807	0.978763868485519	bin_fflip
15094	all_data	supertree5	bin_fflip	f_AZR	0919	394, 414	Deinonychus_antirrhopus__YPM_VP_005206_005215_005220, Steneosaurus_bollensis__AMNH_FARB_23064	0.0300055684573283	0.969994431542672	bin_fflip
15095	all_data	supertree5	bin_fflip	f_AZR	0920	394, 412	Deinonychus_antirrhopus__YPM_VP_005206_005215_005220, Camptosaurus_dispar__YPM_VP_005711	0.00394915136799665	0.996050848632003	bin_fflip
15096	all_data	supertree5	bin_fflip	f_AZR	0921	394, 411	Deinonychus_antirrhopus__YPM_VP_005206_005215_005220, Eoraptor_lunensis__PVSJ_512	0.00464623317643212	0.995353766823568	bin_fflip
15097	all_data	supertree5	bin_fflip	f_AZR	0922	394, 410	Deinonychus_antirrhopus__YPM_VP_005206_005215_005220, Coelophysis_bauri__YPM_VP_005705	0.0197585859982747	0.980241414001725	bin_fflip
15098	all_data	supertree5	bin_fflip	f_AZR	0923	394, 406	Deinonychus_antirrhopus__YPM_VP_005206_005215_005220, Sciurumimus_albersdoerferi__AMNH_FARB_32952	0.194558347973504	0.805441652026496	bin_fflip
15099	all_data	supertree5	bin_fflip	f_AZR	0924	394, 404	Deinonychus_antirrhopus__YPM_VP_005206_005215_005220, Allosaurus_jimmadseni__MOR_693	0.135905633804231	0.864094366195769	bin_fflip
15100	all_data	supertree5	bin_fflip	f_AZR	0925	394, 401	Deinonychus_antirrhopus__YPM_VP_005206_005215_005220, Juravenator_starki__JME_SHA_200	0.330670600691892	0.669329399308108	bin_fflip
15101	all_data	supertree5	bin_fflip	f_AZR	0926	394, 398	Deinonychus_antirrhopus__YPM_VP_005206_005215_005220, Struthiomimus_sedens__YPM_VP_065120	0	1	bin_fflip
15102	all_data	supertree5	bin_fflip	f_AZR	0927	394, 397	Deinonychus_antirrhopus__YPM_VP_005206_005215_005220, Mononykus_olecranus__YPM_VP_056693	0	1	bin_fflip
15103	all_data	supertree5	bin_fflip	f_AZR	0928	394, 396	Deinonychus_antirrhopus__YPM_VP_005206_005215_005220, Oviraptor_philoceratops__YPM_VP_65638	0	1	bin_fflip
15104	all_data	supertree5	bin_fflip	f_AZR	0929	394, 395	Deinonychus_antirrhopus__YPM_VP_005206_005215_005220, Halszkaraptor_escuilliei__MPC_D_102_109	0	1	bin_fflip
15105	all_data	supertree5	bin_fflip	f_AZR	0930	398, 400	Struthiomimus_sedens__YPM_VP_065120, Ornithomimus_sp__TMP_1993_104_1	0	1	bin_fflip
15106	all_data	supertree5	bin_fflip	f_AZR	0931	398, 399	Struthiomimus_sedens__YPM_VP_065120, Struthiomimus_sp__TMP_1990_26_1	0	1	bin_fflip
15107	all_data	supertree5	bin_fflip	f_AZR	0932	401, 402	Juravenator_starki__JME_SHA_200, Tanycolagreus_topwilsoni__YPM_VP_056523	0.374812433011788	0.625187566988212	bin_fflip
15108	all_data	supertree5	bin_fflip	f_AZR	0933	402, 403	Tanycolagreus_topwilsoni__YPM_VP_056523, Sinocalliopteryx_gigas__JMP_V_05_8_01	0	1	bin_fflip
15109	all_data	supertree5	bin_fflip	f_AZR	0934	404, 405	Allosaurus_jimmadseni__MOR_693, Allosaurus_jimmadseni__DINO_11541	0	1	bin_fflip
15110	all_data	supertree5	bin_fflip	f_AZR	0935	406, 407	Sciurumimus_albersdoerferi__AMNH_FARB_32952, Suchomimus_tenerensis__UCRC_PV171	0.27954424118881	0.72045575881119	bin_fflip
15111	all_data	supertree5	bin_fflip	f_AZR	0936	407, 408	Suchomimus_tenerensis__UCRC_PV171, Spinosaurus_aegyptiacus__UCRC_PV170	0.775309681078806	0.224690318921194	bin_fflip
15112	all_data	supertree5	bin_fflip	f_AZR	0937	408, 409	Spinosaurus_aegyptiacus__UCRC_PV170, Spinosaurus_aegyptiacus__composite_forelimb_reconstruction	0.5	0.5	bin_fflip
15113	all_data	supertree5	bin_fflip	f_AZR	0938	412, 413	Camptosaurus_dispar__YPM_VP_005711, Heterodontosaurus_sp__SAM_PK_K1332	0	1	bin_fflip
15114	all_data	supertree5	bin_fflip	f_AZR	0939	414, 418	Steneosaurus_bollensis__AMNH_FARB_23064, Susisuchus_anatoceps__SMNK_PAL_3804_holotype	0.142256501999723	0.857743498000277	bin_fflip
15115	all_data	supertree5	bin_fflip	f_AZR	0940	414, 416	Steneosaurus_bollensis__AMNH_FARB_23064, Geosaurus_sp__WDC_CSG_203	0.166262447966977	0.833737552033023	bin_fflip
15116	all_data	supertree5	bin_fflip	f_AZR	0941	414, 415	Steneosaurus_bollensis__AMNH_FARB_23064, Steneosaurus_bollensis__YPM_VP_065866	0	1	bin_fflip
15117	all_data	supertree5	bin_fflip	f_AZR	0942	416, 417	Geosaurus_sp__WDC_CSG_203, Dakosaurus_maximus__Rygol_specimen	1	0	bin_fflip
15118	all_data	supertree5	bin_fflip	f_AZR	0943	418, 419	Susisuchus_anatoceps__SMNK_PAL_3804_holotype, Alligator_prenasalis__YPM_VPPU_013799	0	1	bin_fflip
15119	all_data	supertree5	bin_fflip	f_AZR	0944	419, 430	Alligator_prenasalis__YPM_VPPU_013799, Tomistoma_schlegelli__YPM_HERR_015065	0	1	bin_fflip
15120	all_data	supertree5	bin_fflip	f_AZR	0945	419, 429	Alligator_prenasalis__YPM_VPPU_013799, Diplocynodon_darwini__SMNK_PAL_400	0	1	bin_fflip
15121	all_data	supertree5	bin_fflip	f_AZR	0946	419, 426	Alligator_prenasalis__YPM_VPPU_013799, Paleosuchus_palpebrosus__MithridatesVI_ofPontus	0	1	bin_fflip
15122	all_data	supertree5	bin_fflip	f_AZR	0947	419, 420	Alligator_prenasalis__YPM_VPPU_013799, Alligatorid_sp__AMNH_CA_2	0	1	bin_fflip
15123	all_data	supertree5	bin_fflip	f_AZR	0948	422, 423	Alligator_mississippiensis__YPM_HERR_010505, Alligator_mississippiensis__YPM_HERR_011754	0	1	bin_fflip
15124	all_data	supertree5	bin_fflip	f_AZR	0949	426, 427	Paleosuchus_palpebrosus__MithridatesVI_ofPontus, Tsoabichi_greenriverensis__SMNK_PAL_2333	0	1	bin_fflip
15125	all_data	supertree5	bin_fflip	f_AZR	0950	427, 428	Tsoabichi_greenriverensis__SMNK_PAL_2333, Tsoabichi_greenriverensis__SMNK_PAL_2334	0	1	bin_fflip
15126	all_data	supertree5	bin_fflip	f_AZR	0951	430, 431	Tomistoma_schlegelli__YPM_HERR_015065, Crocodylid_sp__AMNH_CA_15	0	1	bin_fflip
15127	all_data	supertree5	bin_fflip	f_AZR	0952	431, 432	Crocodylid_sp__AMNH_CA_15, Osteolaemus_tetraspis__YPM_HERR_008412	0	1	bin_fflip
15128	all_data	supertree5	bin_fflip	f_AZR	0953	432, 433	Osteolaemus_tetraspis__YPM_HERR_008412, Osteolaemus_tetraspis__RVC_JRH_FDC1	0	1	bin_fflip
15129	all_data	supertree5	bin_fflip	f_AZR	0954	436, 437	Crocodylus_novaguineae__YPM_HERR_017124, Crocodylus_niloticus__RVC_JRH_FNC0	0	1	bin_fflip
15130	all_data	supertree5	bin_fflip	f_AZR	0955	437, 440	Crocodylus_niloticus__RVC_JRH_FNC0, Crocodylus_moreletii__RVC_JRH_FMC3	0	1	bin_fflip
15131	all_data	supertree5	bin_fflip	f_AZR	0956	437, 438	Crocodylus_niloticus__RVC_JRH_FNC0, Crocodylus_niloticus__RVC_JRH_FNC4	0	1	bin_fflip
15132	all_data	supertree5	bin_fflip	f_AZR	0957	440, 444	Crocodylus_moreletii__RVC_JRH_FMC3, Crocodylus_acutus__YPM_HERR_010517	0	1	bin_fflip
15133	all_data	supertree5	bin_fflip	f_AZR	0958	440, 441	Crocodylus_moreletii__RVC_JRH_FMC3, Crocodylus_moreletii__RVC_JRH_FMC1	0	1	bin_fflip
15134	all_data	supertree5	bin_fflip	f_AZR	0959	445, 458	Pleurosaurus_ginsburgi__JME_MOE_170, Bavarisaurus_macrodactylus__BSP_1873_III5	0.191676455302021	0.808323544697979	bin_fflip
15135	all_data	supertree5	bin_fflip	f_AZR	0960	445, 455	Pleurosaurus_ginsburgi__JME_MOE_170, Sphenodon_punctatus__YPM_HERR_011432	0.25463576140662	0.74536423859338	bin_fflip
15136	all_data	supertree5	bin_fflip	f_AZR	0961	445, 450	Pleurosaurus_ginsburgi__JME_MOE_170, Homeosaurus_pulchellus__YPM_VP_001650	0.302185345596944	0.697814654403056	bin_fflip
15137	all_data	supertree5	bin_fflip	f_AZR	0962	445, 448	Pleurosaurus_ginsburgi__JME_MOE_170, Vadasaurus_herzogi__AMNH_FARB_32768	0.707914486564382	0.292085513435618	bin_fflip
15138	all_data	supertree5	bin_fflip	f_AZR	0963	445, 447	Pleurosaurus_ginsburgi__JME_MOE_170, Pleurosaurus_sp__USNM_V15826	0.579721995094031	0.420278004905969	bin_fflip
15139	all_data	supertree5	bin_fflip	f_AZR	0964	445, 446	Pleurosaurus_ginsburgi__JME_MOE_170, Pleurosaurus_ginsburgi__BSP_1978_I7	0	1	bin_fflip
15140	all_data	supertree5	bin_fflip	f_AZR	0965	452, 454	Kallimodon_pulchellus__BSP_1908_I76, Piocormus_laticeps__MNHN_F_CNJ_68	0	1	bin_fflip
15141	all_data	supertree5	bin_fflip	f_AZR	0966	452, 453	Kallimodon_pulchellus__BSP_1908_I76, Kallimodon_pulchellus__BSP_1887_VI1	0	1	bin_fflip
15142	all_data	supertree5	bin_fflip	f_AZR	0967	455, 456	Sphenodon_punctatus__YPM_HERR_011432, Sphenodon_punctatus__YPM_HERR_011431	0	1	bin_fflip
15143	all_data	supertree5	bin_fflip	f_AZR	0968	458, 459	Bavarisaurus_macrodactylus__BSP_1873_III5, Eichstaettisaurus_schroederi__YPM_VP_065870	0.0972781097096273	0.902721890290373	bin_fflip
15144	all_data	supertree5	bin_fflip	f_AZR	0969	459, 468	Eichstaettisaurus_schroederi__YPM_VP_065870, Smaug_regius__YPM_HERR_013707	0.200888522276744	0.799111477723256	bin_fflip
15145	all_data	supertree5	bin_fflip	f_AZR	0970	459, 460	Eichstaettisaurus_schroederi__YPM_VP_065870, Yabeinosaurus_tenuis__IVPP_V16361	0.141555322996785	0.858444677003215	bin_fflip
15146	all_data	supertree5	bin_fflip	f_AZR	0971	461, 462	Coleonyx_variegatus__UCM_Herp_58230, Teratoscincus_scincus__YPM_HERR_013715	0	1	bin_fflip
15147	all_data	supertree5	bin_fflip	f_AZR	0972	462, 463	Teratoscincus_scincus__YPM_HERR_013715, Paroedura_masobe__YPM_HERR_010209	0	1	bin_fflip
15148	all_data	supertree5	bin_fflip	f_AZR	0973	463, 464	Paroedura_masobe__YPM_HERR_010209, Gekko_siamensis__YPM_HERR_010424	0	1	bin_fflip
15149	all_data	supertree5	bin_fflip	f_AZR	0974	464, 466	Gekko_siamensis__YPM_HERR_010424, Ptychozoon_lionotum__YPM_HERR_019710	0	1	bin_fflip
15150	all_data	supertree5	bin_fflip	f_AZR	0975	464, 465	Gekko_siamensis__YPM_HERR_010424, Gekko_gecko__YPM_HERR_013941	0	1	bin_fflip
15151	all_data	supertree5	bin_fflip	f_AZR	0976	466, 467	Ptychozoon_lionotum__YPM_HERR_019710, Ptychozoon_lionotum__YPM_HERR_014447	0	1	bin_fflip
15152	all_data	supertree5	bin_fflip	f_AZR	0977	468, 476	Smaug_regius__YPM_HERR_013707, Tupinambis_teguixin__YPM_HERR_010400	0.354454381829069	0.64554561817093	bin_fflip
15153	all_data	supertree5	bin_fflip	f_AZR	0978	468, 470	Smaug_regius__YPM_HERR_013707, Scincus_mitranus__YPM_HERR_010450	0	1	bin_fflip
15154	all_data	supertree5	bin_fflip	f_AZR	0979	468, 469	Smaug_regius__YPM_HERR_013707, Cordylus_namakuiyus__CAS_Herp_254912	0	1	bin_fflip
15155	all_data	supertree5	bin_fflip	f_AZR	0980	470, 471	Scincus_mitranus__YPM_HERR_010450, Ctenotus_schomburgkii__UMMZ_Herps_242324	0	1	bin_fflip
15156	all_data	supertree5	bin_fflip	f_AZR	0981	471, 472	Ctenotus_schomburgkii__UMMZ_Herps_242324, Corucia_zebrata__YPM_HERR_011160	0	1	bin_fflip
15157	all_data	supertree5	bin_fflip	f_AZR	0982	472, 474	Corucia_zebrata__YPM_HERR_011160, Tiliqua_rugosa__UF_Herp_87304	0	1	bin_fflip
15158	all_data	supertree5	bin_fflip	f_AZR	0983	472, 473	Corucia_zebrata__YPM_HERR_011160, Corucia_zebrata__YPM_HERR_016626	0	1	bin_fflip
15159	all_data	supertree5	bin_fflip	f_AZR	0984	474, 475	Tiliqua_rugosa__UF_Herp_87304, Tiliqua_scincoides__YPM_HERR_010623	0	1	bin_fflip
15160	all_data	supertree5	bin_fflip	f_AZR	0985	476, 489	Tupinambis_teguixin__YPM_HERR_010400, Platecarpus_tympaniticus__YPM_VP_001258	0.407173210528318	0.592826789471682	bin_fflip
15161	all_data	supertree5	bin_fflip	f_AZR	0986	476, 484	Tupinambis_teguixin__YPM_HERR_010400, Pedioplanis_mayeri__ZMB_89349	0	1	bin_fflip
15162	all_data	supertree5	bin_fflip	f_AZR	0987	476, 480	Tupinambis_teguixin__YPM_HERR_010400, Teius_teyou__YPM_HERR_013938	0	1	bin_fflip
15163	all_data	supertree5	bin_fflip	f_AZR	0988	476, 479	Tupinambis_teguixin__YPM_HERR_010400, Tupinambis_sp__YPM_HERR_011130	0	1	bin_fflip
15164	all_data	supertree5	bin_fflip	f_AZR	0989	476, 478	Tupinambis_teguixin__YPM_HERR_010400, Dracaena_guianensis__YPM_HERR_012496	0	1	bin_fflip
15165	all_data	supertree5	bin_fflip	f_AZR	0990	476, 477	Tupinambis_teguixin__YPM_HERR_010400, Tupinambis_teguixin__YPM_HERR_010746	0	1	bin_fflip
15166	all_data	supertree5	bin_fflip	f_AZR	0991	480, 481	Teius_teyou__YPM_HERR_013938, Ameiva_ameiva__UMMZ_Herps_245032	0	1	bin_fflip
15167	all_data	supertree5	bin_fflip	f_AZR	0992	481, 483	Ameiva_ameiva__UMMZ_Herps_245032, Aspidoscelis_maximus__UCM_Herp_26264	0	1	bin_fflip
15168	all_data	supertree5	bin_fflip	f_AZR	0993	481, 482	Ameiva_ameiva__UMMZ_Herps_245032, Ameiva_sp__YPM_HERR_013774	0	1	bin_fflip
15169	all_data	supertree5	bin_fflip	f_AZR	0994	484, 487	Pedioplanis_mayeri__ZMB_89349, Eolacerta_robusta__GPIT_uncat	0	1	bin_fflip
15170	all_data	supertree5	bin_fflip	f_AZR	0995	484, 486	Pedioplanis_mayeri__ZMB_89349, Adolfus_jacksoni__YPM_HERR_013015	0	1	bin_fflip
15171	all_data	supertree5	bin_fflip	f_AZR	0996	484, 485	Pedioplanis_mayeri__ZMB_89349, Pedioplanis_mayeri__ZMB_89350	0	1	bin_fflip
15172	all_data	supertree5	bin_fflip	f_AZR	0997	487, 488	Eolacerta_robusta__GPIT_uncat, Timon_lepidus__YPM_HERR_016828	0	1	bin_fflip
15173	all_data	supertree5	bin_fflip	f_AZR	0998	489, 538	Platecarpus_tympaniticus__YPM_VP_001258, Phrynosoma_platyrhinos__YPM_HERR_015369	0.473000412485038	0.526999587514962	bin_fflip
15174	all_data	supertree5	bin_fflip	f_AZR	0999	489, 531	Platecarpus_tympaniticus__YPM_VP_001258, Xenosaurus_grandis__YPM_HERR_019700	0.542228422664206	0.457771577335794	bin_fflip
15175	all_data	supertree5	bin_fflip	f_AZR	0999	489, 527	Platecarpus_tympaniticus__YPM_VP_001258, Shinisaurus_crocodilurus__YPM_HERR_022102	0.61721804239201	0.38278195760799	bin_fflip
15176	all_data	supertree5	bin_fflip	f_AZR	0999	489, 502	Platecarpus_tympaniticus__YPM_VP_001258, Varanus_komodoensis__YPM_HERR_010881	0.67587793151469	0.32412206848531	bin_fflip
15177	all_data	supertree5	bin_fflip	f_AZR	0999	489, 498	Platecarpus_tympaniticus__YPM_VP_001258, Aphanizocnemus_libanensis__MSNM_V783	0.815289015239091	0.184710984760909	bin_fflip
15178	all_data	supertree5	bin_fflip	f_AZR	0999	489, 496	Platecarpus_tympaniticus__YPM_VP_001258, Aigialosaurus_bucchichi__holotype__NMW_uncat	0.807548947105601	0.192451052894399	bin_fflip
15179	all_data	supertree5	bin_fflip	f_AZR	0999	489, 495	Platecarpus_tympaniticus__YPM_VP_001258, Tylosaurus_proriger__FHSM_VP_00003	1	0	bin_fflip
15180	all_data	supertree5	bin_fflip	f_AZR	0999	489, 494	Platecarpus_tympaniticus__YPM_VP_001258, Ectenosaurus_clidastoides__FHSM_VP_00401	1	0	bin_fflip
15181	all_data	supertree5	bin_fflip	f_AZR	0999	489, 493	Platecarpus_tympaniticus__YPM_VP_001258, Platecarpus_sp__YPM_VP_000884	1	0	bin_fflip
15182	all_data	supertree5	bin_fflip	f_AZR	0999	489, 490	Platecarpus_tympaniticus__YPM_VP_001258, Platecarpus_tympaniticus__FHSM_VP_00322	1	0	bin_fflip
15183	all_data	supertree5	bin_fflip	f_AZR	0999	496, 497	Aigialosaurus_bucchichi__holotype__NMW_uncat, Aigialosaurus_dalmaticus__BSP_1902_II_504	0.5	0.5	bin_fflip
15184	all_data	supertree5	bin_fflip	f_AZR	0999	498, 499	Aphanizocnemus_libanensis__MSNM_V783, Adriosaurus_suessi__NHM_2867	0.714285714285714	0.285714285714286	bin_fflip
15185	all_data	supertree5	bin_fflip	f_AZR	0999	499, 500	Adriosaurus_suessi__NHM_2867, Pontosaurus_kornhuberi__MSNM_V3662	0.5	0.5	bin_fflip
15186	all_data	supertree5	bin_fflip	f_AZR	0999	502, 524	Varanus_komodoensis__YPM_HERR_010881, Saniwa_ensidens__FMNH_PR2378	0	1	bin_fflip
15187	all_data	supertree5	bin_fflip	f_AZR	0999	502, 521	Varanus_komodoensis__YPM_HERR_010881, Varanus_griseus__YPM_HERR_010383	0	1	bin_fflip
15188	all_data	supertree5	bin_fflip	f_AZR	0999	502, 514	Varanus_komodoensis__YPM_HERR_010881, Varanus_prasinus__YPM_HERR_011151	0	1	bin_fflip
15189	all_data	supertree5	bin_fflip	f_AZR	0999	502, 509	Varanus_komodoensis__YPM_HERR_010881, Varanus_salvator__YPM_HERR_011043	0	1	bin_fflip
15190	all_data	supertree5	bin_fflip	f_AZR	0999	502, 506	Varanus_komodoensis__YPM_HERR_010881, Varanus_panoptes__YPM_HERR_010394	0	1	bin_fflip
15191	all_data	supertree5	bin_fflip	f_AZR	0999	502, 505	Varanus_komodoensis__YPM_HERR_010881, Varanus_salvadorii__YPM_HERR_012095	0	1	bin_fflip
15192	all_data	supertree5	bin_fflip	f_AZR	0999	502, 504	Varanus_komodoensis__YPM_HERR_010881, Varanus_varius__YPM_HERR_016800	0	1	bin_fflip
15193	all_data	supertree5	bin_fflip	f_AZR	0999	502, 503	Varanus_komodoensis__YPM_HERR_010881, Varanus_komodoensis__YPM_HERR_large_uncat_specimen_in_teaching_collection	0	1	bin_fflip
15194	all_data	supertree5	bin_fflip	f_AZR	0999	506, 507	Varanus_panoptes__YPM_HERR_010394, Varanus_mertensi__YPM_HERR_022039	0	1	bin_fflip
15195	all_data	supertree5	bin_fflip	f_AZR	0999	507, 508	Varanus_mertensi__YPM_HERR_022039, Varanus_mertensi__YPM_HERR_011658	0	1	bin_fflip
15196	all_data	supertree5	bin_fflip	f_AZR	0999	509, 513	Varanus_salvator__YPM_HERR_011043, Varanus_dumerilii__YPM_HERR_012148	0	1	bin_fflip
15197	all_data	supertree5	bin_fflip	f_AZR	0999	509, 511	Varanus_salvator__YPM_HERR_011043, Varanus_rudicollis__YPM_HERR_012235	0	1	bin_fflip
15198	all_data	supertree5	bin_fflip	f_AZR	0999	509, 510	Varanus_salvator__YPM_HERR_011043, Varanus_salvator__YPM_HERR_010834	0	1	bin_fflip
15199	all_data	supertree5	bin_fflip	f_AZR	0999	511, 512	Varanus_rudicollis__YPM_HERR_012235, Varanus_rudicollis__YPM_HERR_016155	0	1	bin_fflip
15200	all_data	supertree5	bin_fflip	f_AZR	0999	514, 519	Varanus_prasinus__YPM_HERR_011151, Varanus_jobiensis__YPM_HERR_011074	0	1	bin_fflip
15201	all_data	supertree5	bin_fflip	f_AZR	0999	514, 518	Varanus_prasinus__YPM_HERR_011151, Varanus_beccarii__YPM_HERR_011899	0	1	bin_fflip
15202	all_data	supertree5	bin_fflip	f_AZR	0999	514, 515	Varanus_prasinus__YPM_HERR_011151, Varanus_prasinus__YPM_HERR_010328	0	1	bin_fflip
15203	all_data	supertree5	bin_fflip	f_AZR	0999	519, 520	Varanus_jobiensis__YPM_HERR_011074, Varanus_indicus__YPM_HERR_010381	0	1	bin_fflip
15204	all_data	supertree5	bin_fflip	f_AZR	0999	521, 522	Varanus_griseus__YPM_HERR_010383, Varanus_exanthematicus__YPM_HERR_013940	0	1	bin_fflip
15205	all_data	supertree5	bin_fflip	f_AZR	0999	522, 523	Varanus_exanthematicus__YPM_HERR_013940, Varanus_exanthematicus__YPM_HERR_020847	0	1	bin_fflip
15206	all_data	supertree5	bin_fflip	f_AZR	0999	525, 526	Lanthanotus_borneensis__FMNH_Amphib_and_Rep_134698, Lanthanotus_borneensis__UF_Herp_16268	0	1	bin_fflip
15207	all_data	supertree5	bin_fflip	f_AZR	0999	527, 528	Shinisaurus_crocodilurus__YPM_HERR_022102, Shinisaurus_crocodilurus__YPM_HERR_019712	0	1	bin_fflip
15208	all_data	supertree5	bin_fflip	f_AZR	0999	531, 533	Xenosaurus_grandis__YPM_HERR_019700, Caribicus_warreni__YPM_HERR_20690	0	1	bin_fflip
15209	all_data	supertree5	bin_fflip	f_AZR	0999	531, 532	Xenosaurus_grandis__YPM_HERR_019700, Xenosaurus_rectocollaris__UF_Herp_51438	0	1	bin_fflip
15210	all_data	supertree5	bin_fflip	f_AZR	0999	533, 534	Caribicus_warreni__YPM_HERR_20690, Heloderma_suspectum__YPM_HERR_017984	0	1	bin_fflip
15211	all_data	supertree5	bin_fflip	f_AZR	0999	534, 537	Heloderma_suspectum__YPM_HERR_017984, Heloderma_horridum__YPM_HERR_002140	0	1	bin_fflip
15212	all_data	supertree5	bin_fflip	f_AZR	0999	534, 535	Heloderma_suspectum__YPM_HERR_017984, Heloderma_suspectum__YPM_HERR_016819	0	1	bin_fflip
15213	all_data	supertree5	bin_fflip	f_AZR	0999	538, 570	Phrynosoma_platyrhinos__YPM_HERR_015369, Brookesia_superciliaris__UF_Herp_63626	0	1	bin_fflip
15214	all_data	supertree5	bin_fflip	f_AZR	0999	538, 545	Phrynosoma_platyrhinos__YPM_HERR_015369, Corytophanes_cristatus__YPM_HERR_015186	0	1	bin_fflip
15215	all_data	supertree5	bin_fflip	f_AZR	0999	538, 540	Phrynosoma_platyrhinos__YPM_HERR_015369, Urosaurus_ornatus__YPM_HERR_011019	0	1	bin_fflip
15216	all_data	supertree5	bin_fflip	f_AZR	0999	538, 539	Phrynosoma_platyrhinos__YPM_HERR_015369, Phrynosoma_solare__YPM_HERR_019205	0	1	bin_fflip
15217	all_data	supertree5	bin_fflip	f_AZR	0999	540, 542	Urosaurus_ornatus__YPM_HERR_011019, Sceloporus_magister__YPM_HERR_015362	0	1	bin_fflip
15218	all_data	supertree5	bin_fflip	f_AZR	0999	540, 541	Urosaurus_ornatus__YPM_HERR_011019, Urosaurus_ornatus__UCM_Herp_66631	0	1	bin_fflip
15219	all_data	supertree5	bin_fflip	f_AZR	0999	542, 543	Sceloporus_magister__YPM_HERR_015362, Sceloporus_occidentalis__YPM_HERR_015373	0	1	bin_fflip
15220	all_data	supertree5	bin_fflip	f_AZR	0999	543, 544	Sceloporus_occidentalis__YPM_HERR_015373, Sceloporus_clarkii__YPM_HERR_21922	0	1	bin_fflip
15221	all_data	supertree5	bin_fflip	f_AZR	0999	545, 557	Corytophanes_cristatus__YPM_HERR_015186, Sauromalus_ater__YPM_HERR_013407	0	1	bin_fflip
15222	all_data	supertree5	bin_fflip	f_AZR	0999	545, 552	Corytophanes_cristatus__YPM_HERR_015186, Anolis_roquet__YPM_HERR_017651	0	1	bin_fflip
15223	all_data	supertree5	bin_fflip	f_AZR	0999	545, 551	Corytophanes_cristatus__YPM_HERR_015186, Polychrus_marmoratus__YPM_HERR_014659	0	1	bin_fflip
15224	all_data	supertree5	bin_fflip	f_AZR	0999	545, 549	Corytophanes_cristatus__YPM_HERR_015186, Basiliscus_plumifrons__YPM_HERR_011644	0	1	bin_fflip
15225	all_data	supertree5	bin_fflip	f_AZR	0999	545, 548	Corytophanes_cristatus__YPM_HERR_015186, Laemanctus_serratus_alticoronatus__UCM_Herp_16191	0	1	bin_fflip
15226	all_data	supertree5	bin_fflip	f_AZR	0999	545, 547	Corytophanes_cristatus__YPM_HERR_015186, Corytophanes_percarinatus__UCM_Herp_30344	0	1	bin_fflip
15227	all_data	supertree5	bin_fflip	f_AZR	0999	545, 546	Corytophanes_cristatus__YPM_HERR_015186, Corytophanes_cristatus__YPM_HERR_015185	0	1	bin_fflip
15228	all_data	supertree5	bin_fflip	f_AZR	0999	549, 550	Basiliscus_plumifrons__YPM_HERR_011644, Basiliscus_vittatus__YPM_HERR_010992	0	1	bin_fflip
15229	all_data	supertree5	bin_fflip	f_AZR	0999	552, 553	Anolis_roquet__YPM_HERR_017651, Anolis_equestris__YPM_HERR_019184	0	1	bin_fflip
15230	all_data	supertree5	bin_fflip	f_AZR	0999	553, 555	Anolis_equestris__YPM_HERR_019184, Anolis_sericeus__UCM_Herp_24492	0	1	bin_fflip
15231	all_data	supertree5	bin_fflip	f_AZR	0999	553, 554	Anolis_equestris__YPM_HERR_019184, Anolis_equestris__YPM_HERR_011246	0	1	bin_fflip
15232	all_data	supertree5	bin_fflip	f_AZR	0999	555, 556	Anolis_sericeus__UCM_Herp_24492, Anolis_sagrei__YPM_HERR_013702	0	1	bin_fflip
15233	all_data	supertree5	bin_fflip	f_AZR	0999	557, 568	Sauromalus_ater__YPM_HERR_013407, Dipsosaurus_dorsalis__YPM_HERR_017782	0	1	bin_fflip
15234	all_data	supertree5	bin_fflip	f_AZR	0999	557, 564	Sauromalus_ater__YPM_HERR_013407, Cyclura_cornuta__YPM_HERR_011749	0	1	bin_fflip
15235	all_data	supertree5	bin_fflip	f_AZR	0999	557, 559	Sauromalus_ater__YPM_HERR_013407, Iguana_iguana__YPM_HERR_021848	0	1	bin_fflip
15236	all_data	supertree5	bin_fflip	f_AZR	0999	557, 558	Sauromalus_ater__YPM_HERR_013407, Sauromalus_varius__YPM_HERR_019217	0	1	bin_fflip
15237	all_data	supertree5	bin_fflip	f_AZR	0999	559, 560	Iguana_iguana__YPM_HERR_021848, Iguana_iguana__YPM_HERR_017491	0	1	bin_fflip
15238	all_data	supertree5	bin_fflip	f_AZR	0999	564, 566	Cyclura_cornuta__YPM_HERR_011749, Ctenosaura_palearis__YPM_HERR_013485	0	1	bin_fflip
15239	all_data	supertree5	bin_fflip	f_AZR	0999	564, 565	Cyclura_cornuta__YPM_HERR_011749, Cyclura_cornuta__UF_Herp_32820	0	1	bin_fflip
15240	all_data	supertree5	bin_fflip	f_AZR	0999	566, 567	Ctenosaura_palearis__YPM_HERR_013485, Ctenosaura_similis__UF_Herp_181929	0	1	bin_fflip
15241	all_data	supertree5	bin_fflip	f_AZR	0999	568, 569	Dipsosaurus_dorsalis__YPM_HERR_017782, Dipsosaurus_catalinensis__UCM_Herp_31325	0	1	bin_fflip
15242	all_data	supertree5	bin_fflip	f_AZR	0999	570, 580	Brookesia_superciliaris__UF_Herp_63626, Uromastyx_aegyptia__YPM_HERR_010522	0	1	bin_fflip
15243	all_data	supertree5	bin_fflip	f_AZR	0999	570, 571	Brookesia_superciliaris__UF_Herp_63626, Furcifer_pardalis__YPM_HERR_011955	0	1	bin_fflip
15244	all_data	supertree5	bin_fflip	f_AZR	0999	571, 572	Furcifer_pardalis__YPM_HERR_011955, Rieppeleon_brevicaudatus__UF_Herp_65355	0	1	bin_fflip
15245	all_data	supertree5	bin_fflip	f_AZR	0999	572, 573	Rieppeleon_brevicaudatus__UF_Herp_65355, Trioceros_hoehnelii__YPM_HERR_017900	0	1	bin_fflip
15246	all_data	supertree5	bin_fflip	f_AZR	0999	573, 575	Trioceros_hoehnelii__YPM_HERR_017900, Calumma_globifer__YPM_HERR_012093	0	1	bin_fflip
15247	all_data	supertree5	bin_fflip	f_AZR	0999	573, 574	Trioceros_hoehnelii__YPM_HERR_017900, Trioceros_melleri__YPM_HERR_011066	0	1	bin_fflip
15248	all_data	supertree5	bin_fflip	f_AZR	0999	575, 577	Calumma_globifer__YPM_HERR_012093, Chamaeleo_dilepis__YPM_HERR_010815	0	1	bin_fflip
15249	all_data	supertree5	bin_fflip	f_AZR	0999	575, 576	Calumma_globifer__YPM_HERR_012093, Calumma_parsonii__YPM_HERR_012111	0	1	bin_fflip
15250	all_data	supertree5	bin_fflip	f_AZR	0999	577, 578	Chamaeleo_dilepis__YPM_HERR_010815, Chamaeleo_calyptratus__YPM_HERR_011287	0	1	bin_fflip
15251	all_data	supertree5	bin_fflip	f_AZR	0999	578, 579	Chamaeleo_calyptratus__YPM_HERR_011287, Chamaeleo_chamaeleon__YPM_HERR_011438	0	1	bin_fflip
15252	all_data	supertree5	bin_fflip	f_AZR	0999	580, 584	Uromastyx_aegyptia__YPM_HERR_010522, Hydrosaurus_pustulatus__YPM_HERR_016563	0	1	bin_fflip
15253	all_data	supertree5	bin_fflip	f_AZR	0999	580, 582	Uromastyx_aegyptia__YPM_HERR_010522, Uromastyx_maliensis__YPM_HERR_014920	0	1	bin_fflip
15254	all_data	supertree5	bin_fflip	f_AZR	0999	580, 581	Uromastyx_aegyptia__YPM_HERR_010522, Uromastyx_aegyptia__YPM_HERR_011161	0	1	bin_fflip
15255	all_data	supertree5	bin_fflip	f_AZR	0999	582, 583	Uromastyx_maliensis__YPM_HERR_014920, Uromastyx_maliensis__YPM_HERR_013904	0	1	bin_fflip
15256	all_data	supertree5	bin_fflip	f_AZR	0999	584, 597	Hydrosaurus_pustulatus__YPM_HERR_016563, Laudakia_stellio__YPM_HERR_015188	0	1	bin_fflip
15257	all_data	supertree5	bin_fflip	f_AZR	0999	584, 588	Hydrosaurus_pustulatus__YPM_HERR_016563, Physignathus_lesueurii__YPM_HERR_011121	0	1	bin_fflip
15258	all_data	supertree5	bin_fflip	f_AZR	0999	584, 586	Hydrosaurus_pustulatus__YPM_HERR_016563, Hydrosaurus_amboinensis__YPM_HERR_010525	0	1	bin_fflip
15259	all_data	supertree5	bin_fflip	f_AZR	0999	584, 585	Hydrosaurus_pustulatus__YPM_HERR_016563, Hydrosaurus_pustulatus__YPM_HERR_014868	0	1	bin_fflip
15260	all_data	supertree5	bin_fflip	f_AZR	0999	586, 587	Hydrosaurus_amboinensis__YPM_HERR_010525, Hydrosaurus_amboinensis__YPM_HERR_011348	0	1	bin_fflip
15261	all_data	supertree5	bin_fflip	f_AZR	0999	588, 592	Physignathus_lesueurii__YPM_HERR_011121, Hypsilurus_dilophus__YPM_HERR_011404	0	1	bin_fflip
15262	all_data	supertree5	bin_fflip	f_AZR	0999	588, 589	Physignathus_lesueurii__YPM_HERR_011121, Physignathus_lesueurii__YPM_HERR_016779	0	1	bin_fflip
15263	all_data	supertree5	bin_fflip	f_AZR	0999	592, 595	Hypsilurus_dilophus__YPM_HERR_011404, Chlamydosaurus_kingii__YPM_HERR_010337	0	1	bin_fflip
15264	all_data	supertree5	bin_fflip	f_AZR	0999	592, 593	Hypsilurus_dilophus__YPM_HERR_011404, Moloch_horridus__YPM_HERR_010619	0	1	bin_fflip
15265	all_data	supertree5	bin_fflip	f_AZR	0999	593, 594	Moloch_horridus__YPM_HERR_010619, Moloch_horridus__YPM_HERR_010632	0	1	bin_fflip
15266	all_data	supertree5	bin_fflip	f_AZR	0999	595, 596	Chlamydosaurus_kingii__YPM_HERR_010337, Pogona_vitticeps__YPM_HERR_019136	0	1	bin_fflip
15267	all_data	supertree5	bin_fflip	f_AZR	0999	597, 603	Laudakia_stellio__YPM_HERR_015188, Draco_blanfordii__UF_Herp_61535	0	1	bin_fflip
15268	all_data	supertree5	bin_fflip	f_AZR	0999	597, 598	Laudakia_stellio__YPM_HERR_015188, Acanthocercus_cyanogaster__YPM_HERR_017487	0	1	bin_fflip
15269	all_data	supertree5	bin_fflip	f_AZR	0999	598, 599	Acanthocercus_cyanogaster__YPM_HERR_017487, Trapelus_agilis__YPM_HERR_012084	0	1	bin_fflip
15270	all_data	supertree5	bin_fflip	f_AZR	0999	599, 600	Trapelus_agilis__YPM_HERR_012084, Agama_planiceps__AMB_10220	0	1	bin_fflip
15271	all_data	supertree5	bin_fflip	f_AZR	0999	600, 601	Agama_planiceps__AMB_10220, Agama_agama__YPM_HERR_011642	0	1	bin_fflip
15272	all_data	supertree5	bin_fflip	f_AZR	0999	601, 602	Agama_agama__YPM_HERR_011642, Agama_agama__YPM_HERR_017937	0	1	bin_fflip
15273	all_data	supertree5	bin_fflip	f_AZR	0999	603, 604	Draco_blanfordii__UF_Herp_61535, Japalura_splendida__YPM_HERR_012101	0	1	bin_fflip
15274	all_data	supertree5	bin_fflip	f_AZR	0999	604, 606	Japalura_splendida__YPM_HERR_012101, Gonocephalus_chamaeleontinus__YPM_HERR_011288	0	1	bin_fflip
15275	all_data	supertree5	bin_fflip	f_AZR	0999	604, 605	Japalura_splendida__YPM_HERR_012101, Japalura_polygonata__UF_Herp_126290	0	1	bin_fflip
15276	all_data	supertree5	bin_fflip	f_AZR	0999	606, 607	Gonocephalus_chamaeleontinus__YPM_HERR_011288, Bronchocela_cristatella__YPM_HERR_017120	0	1	bin_fflip
15277	all_data	supertree5	bin_fflip	f_AZR	0999	607, 608	Bronchocela_cristatella__YPM_HERR_017120, Bronchocela_cristatella__UF_Herp_112989	0	1	bin_fflip
15278	all_BUT_archos	supertree5	bin_fflip	f_AZR	0553	1, 2	Tiktaalik_roseae__CMN_NUFV_110, Eryops_megacephalus__MNHN_F_1957_6	0.00219432396447068	0.997805676035529	bin_fflip
15279	all_BUT_archos	supertree5	bin_fflip	f_AZR	0554	2, 11	Eryops_megacephalus__MNHN_F_1957_6, Seymouria_baylorensis__YPM_VPPU_021768	0.0680854854929569	0.931914514507043	bin_fflip
15280	all_BUT_archos	supertree5	bin_fflip	f_AZR	0555	2, 4	Eryops_megacephalus__MNHN_F_1957_6, Andrias_japonicus__YPM_HERA_006008	0.206749194313847	0.793250805686153	bin_fflip
15281	all_BUT_archos	supertree5	bin_fflip	f_AZR	0556	2, 3	Eryops_megacephalus__MNHN_F_1957_6, Paracyclotosaurus_davidi__AM_F151922	0.245424702503078	0.754575297496922	bin_fflip
15282	all_BUT_archos	supertree5	bin_fflip	f_AZR	0557	4, 7	Andrias_japonicus__YPM_HERA_006008, Triturus_cristatus__FMNH_Amphib_and_Rep_84926	0	1	bin_fflip
15283	all_BUT_archos	supertree5	bin_fflip	f_AZR	0558	4, 6	Andrias_japonicus__YPM_HERA_006008, Cryptobranchus_alleganiensis__YPM_HERA_11881	0	1	bin_fflip
15284	all_BUT_archos	supertree5	bin_fflip	f_AZR	0559	4, 5	Andrias_japonicus__YPM_HERA_006008, Andrias_davidianus__NHMW_1_2009	0	1	bin_fflip
15285	all_BUT_archos	supertree5	bin_fflip	f_AZR	0560	7, 8	Triturus_cristatus__FMNH_Amphib_and_Rep_84926, Necturus_beyeri__UF_Herp_177187	0	1	bin_fflip
15286	all_BUT_archos	supertree5	bin_fflip	f_AZR	0561	8, 9	Necturus_beyeri__UF_Herp_177187, Plethodon_cheoah__NCSM_Herp_80273	0	1	bin_fflip
15287	all_BUT_archos	supertree5	bin_fflip	f_AZR	0562	9, 10	Plethodon_cheoah__NCSM_Herp_80273, Pseudoeurycea_galeanae__UCM_Herp_47446	0	1	bin_fflip
15288	all_BUT_archos	supertree5	bin_fflip	f_AZR	0563	11, 12	Seymouria_baylorensis__YPM_VPPU_021768, Limnoscelis_paludis__YPM_VPPU_018640	0.00171560670486853	0.998284393295132	bin_fflip
15289	all_BUT_archos	supertree5	bin_fflip	f_AZR	0564	12, 13	Limnoscelis_paludis__YPM_VPPU_018640, Phoca_vitulina__YPM_MAM_006928	0.00233576283477871	0.997664237165221	bin_fflip
15290	all_BUT_archos	supertree5	bin_fflip	f_AZR	0565	13, 220	Phoca_vitulina__YPM_MAM_006928, Mesosaurus_tenuidens__PIMUZ_A_III_591	0.00334852593794093	0.996651474062059	bin_fflip
15291	all_BUT_archos	supertree5	bin_fflip	f_AZR	0566	13, 218	Phoca_vitulina__YPM_MAM_006928, Cabarzia_trostheidi__NML_G2017_001	1.72924238887034e-18	1	bin_fflip
15292	all_BUT_archos	supertree5	bin_fflip	f_AZR	0567	13, 217	Phoca_vitulina__YPM_MAM_006928, Theriodesmus_phylarchus__YPM_VP_002241	1.24269206117991e-17	1	bin_fflip
15293	all_BUT_archos	supertree5	bin_fflip	f_AZR	0568	13, 216	Phoca_vitulina__YPM_MAM_006928, Thrinaxodon_sp__AMNH_FARB_09504	1.24269206117991e-17	1	bin_fflip
15294	all_BUT_archos	supertree5	bin_fflip	f_AZR	0569	13, 210	Phoca_vitulina__YPM_MAM_006928, Ornithorhynchus_anatinus__YPM_MAM_006802	0.0227965320043014	0.977203467995699	bin_fflip
15295	all_BUT_archos	supertree5	bin_fflip	f_AZR	0570	13, 203	Phoca_vitulina__YPM_MAM_006928, Chironectes_minimus__YPM_MAM_006778	0.0304670323658639	0.969532967634136	bin_fflip
15296	all_BUT_archos	supertree5	bin_fflip	f_AZR	0571	13, 184	Phoca_vitulina__YPM_MAM_006928, Tenrec_ecaudatus__YPM_MAM_007078	0.0453622862094707	0.954637713790529	bin_fflip
15297	all_BUT_archos	supertree5	bin_fflip	f_AZR	0572	13, 144	Phoca_vitulina__YPM_MAM_006928, Cynocephalus_volans__YPM_MAM_007656	0.00894737112503585	0.991052628874964	bin_fflip
15298	all_BUT_archos	supertree5	bin_fflip	f_AZR	0573	13, 138	Phoca_vitulina__YPM_MAM_006928, Solenodon_sp__AMNH_M_212911	0.0163057835169782	0.983694216483022	bin_fflip
15299	all_BUT_archos	supertree5	bin_fflip	f_AZR	0574	13, 58	Phoca_vitulina__YPM_MAM_006928, Stenella_clymene__USNM_550502	0.0263995739093347	0.973600426090665	bin_fflip
15300	all_BUT_archos	supertree5	bin_fflip	f_AZR	0575	13, 56	Phoca_vitulina__YPM_MAM_006928, Phataginus_tricuspis__YPM_MAM_11614	0.055418981983463	0.944581018016537	bin_fflip
15301	all_BUT_archos	supertree5	bin_fflip	f_AZR	0576	13, 52	Phoca_vitulina__YPM_MAM_006928, Suricata_suricatta__YPM_MAM_007109	0.0735320233712638	0.926467976628736	bin_fflip
15302	all_BUT_archos	supertree5	bin_fflip	f_AZR	0577	13, 49	Phoca_vitulina__YPM_MAM_006928, Daphoenocyon_dodgei__YPM_VP_024612	0.102190812098216	0.897809187901784	bin_fflip
15303	all_BUT_archos	supertree5	bin_fflip	f_AZR	0578	13, 30	Phoca_vitulina__YPM_MAM_006928, Lontra_canadensis__TCWC_Mammals_65854	0.28413238430243	0.71586761569757	bin_fflip
15304	all_BUT_archos	supertree5	bin_fflip	f_AZR	0579	13, 26	Phoca_vitulina__YPM_MAM_006928, Odobenus_rosmarus__AMNH_M_70099	1	0	bin_fflip
15305	all_BUT_archos	supertree5	bin_fflip	f_AZR	0580	13, 25	Phoca_vitulina__YPM_MAM_006928, Neomonachus_tropicalis__AMNH_M_77741	1	0	bin_fflip
15306	all_BUT_archos	supertree5	bin_fflip	f_AZR	0581	13, 23	Phoca_vitulina__YPM_MAM_006928, Cystophora_cristata__USNM_593970	1	0	bin_fflip
15307	all_BUT_archos	supertree5	bin_fflip	f_AZR	0582	13, 22	Phoca_vitulina__YPM_MAM_006928, Pagophilus_groenlandicus__AMNH_MAM_180016	1	0	bin_fflip
15308	all_BUT_archos	supertree5	bin_fflip	f_AZR	0583	13, 18	Phoca_vitulina__YPM_MAM_006928, Halichoerus_grypus__AMNH_M_100191	1	0	bin_fflip
15309	all_BUT_archos	supertree5	bin_fflip	f_AZR	0584	13, 14	Phoca_vitulina__YPM_MAM_006928, Phoca_vitulina__YPM_MAM_010457	1	0	bin_fflip
15310	all_BUT_archos	supertree5	bin_fflip	f_AZR	0585	16, 17	Phoca_vitulina_concolor__AMNH_M_232400, Phoca_vitulina_concolor__AMNH_M_80195	1	0	bin_fflip
15311	all_BUT_archos	supertree5	bin_fflip	f_AZR	0586	18, 20	Halichoerus_grypus__AMNH_M_100191, Pusa_hispida__AMNH_M_73306	1	0	bin_fflip
15312	all_BUT_archos	supertree5	bin_fflip	f_AZR	0587	18, 19	Halichoerus_grypus__AMNH_M_100191, Halichoerus_grypus__AMNH_M_217690	1	0	bin_fflip
15313	all_BUT_archos	supertree5	bin_fflip	f_AZR	0588	20, 21	Pusa_hispida__AMNH_M_73306, Pusa_hispida__AMNH_M_75250	1	0	bin_fflip
15314	all_BUT_archos	supertree5	bin_fflip	f_AZR	0589	23, 24	Cystophora_cristata__USNM_593970, Cystophora_cristata__AMNH_M_100135	1	0	bin_fflip
15315	all_BUT_archos	supertree5	bin_fflip	f_AZR	0590	26, 27	Odobenus_rosmarus__AMNH_M_70099, Callorhinus_ursinus__AMNH_M_71170	1	0	bin_fflip
15316	all_BUT_archos	supertree5	bin_fflip	f_AZR	0591	27, 28	Callorhinus_ursinus__AMNH_M_71170, Zalophus_californianus__AMNH_M_5039	1	0	bin_fflip
15317	all_BUT_archos	supertree5	bin_fflip	f_AZR	0592	28, 29	Zalophus_californianus__AMNH_M_5039, Zalophus_californianus__AMNH_M_63947	1	0	bin_fflip
15318	all_BUT_archos	supertree5	bin_fflip	f_AZR	0593	30, 48	Lontra_canadensis__TCWC_Mammals_65854, Mephitis_mephitis__YPM_MAM_007008	0	1	bin_fflip
15319	all_BUT_archos	supertree5	bin_fflip	f_AZR	0594	30, 45	Lontra_canadensis__TCWC_Mammals_65854, Bassaricyon_alleni__YPM_MAM_001458	0	1	bin_fflip
15320	all_BUT_archos	supertree5	bin_fflip	f_AZR	0595	30, 43	Lontra_canadensis__TCWC_Mammals_65854, Taxidea_taxus__AMNH_M_35178	0	1	bin_fflip
15321	all_BUT_archos	supertree5	bin_fflip	f_AZR	0596	30, 41	Lontra_canadensis__TCWC_Mammals_65854, Martes_pennanti__YPM_MAM_007285	0	1	bin_fflip
15322	all_BUT_archos	supertree5	bin_fflip	f_AZR	0597	30, 40	Lontra_canadensis__TCWC_Mammals_65854, Galictis_cuja__YPM_MAM_007027	0	1	bin_fflip
15323	all_BUT_archos	supertree5	bin_fflip	f_AZR	0598	30, 37	Lontra_canadensis__TCWC_Mammals_65854, Mustela_putorius__AMNH_M_200805	0	1	bin_fflip
15324	all_BUT_archos	supertree5	bin_fflip	f_AZR	0599	30, 32	Lontra_canadensis__TCWC_Mammals_65854, Enhydra_lutris__YPM_MAM_007071	0	1	bin_fflip
15325	all_BUT_archos	supertree5	bin_fflip	f_AZR	0600	30, 31	Lontra_canadensis__TCWC_Mammals_65854, Lontra_canadensis__YPM_MAM_007072	0	1	bin_fflip
15326	all_BUT_archos	supertree5	bin_fflip	f_AZR	0601	32, 34	Enhydra_lutris__YPM_MAM_007071, Aonyx_cinereus__AMNH_M_106626	0	1	bin_fflip
15327	all_BUT_archos	supertree5	bin_fflip	f_AZR	0602	32, 33	Enhydra_lutris__YPM_MAM_007071, Enhydra_lutris__AMNH_M_90366	0	1	bin_fflip
15328	all_BUT_archos	supertree5	bin_fflip	f_AZR	0603	34, 35	Aonyx_cinereus__AMNH_M_106626, Lutra_sp__AMNH_M_244370	0	1	bin_fflip
15329	all_BUT_archos	supertree5	bin_fflip	f_AZR	0604	35, 36	Lutra_sp__AMNH_M_244370, Lutra_sp__AMNH_M_201214	0	1	bin_fflip
15330	all_BUT_archos	supertree5	bin_fflip	f_AZR	0605	37, 38	Mustela_putorius__AMNH_M_200805, Mustela_frenata__YPM_MAM_014733	0	1	bin_fflip
15331	all_BUT_archos	supertree5	bin_fflip	f_AZR	0606	41, 42	Martes_pennanti__YPM_MAM_007285, Martes_sp__AMNH_M_29057	0	1	bin_fflip
15332	all_BUT_archos	supertree5	bin_fflip	f_AZR	0607	43, 44	Taxidea_taxus__AMNH_M_35178, Taxidea_taxus__AMNH_M_100149	0	1	bin_fflip
15333	all_BUT_archos	supertree5	bin_fflip	f_AZR	0608	45, 46	Bassaricyon_alleni__YPM_MAM_001458, Bassariscus_astutus_raptor__YPM_MAM_007031	0	1	bin_fflip
15334	all_BUT_archos	supertree5	bin_fflip	f_AZR	0609	46, 47	Bassariscus_astutus_raptor__YPM_MAM_007031, Procyon_lotor__YPM_MAM_007067	0	1	bin_fflip
15335	all_BUT_archos	supertree5	bin_fflip	f_AZR	0610	49, 50	Daphoenocyon_dodgei__YPM_VP_024612, Vulpes_vulpes_fulva__YPM_MAM_006535	0	1	bin_fflip
15336	all_BUT_archos	supertree5	bin_fflip	f_AZR	0611	50, 51	Vulpes_vulpes_fulva__YPM_MAM_006535, Canis_familiaris__YPM_MAM_001206	0	1	bin_fflip
15337	all_BUT_archos	supertree5	bin_fflip	f_AZR	0612	52, 54	Suricata_suricatta__YPM_MAM_007109, Felis_catus__YPM_MAM_uncat	0	1	bin_fflip
15338	all_BUT_archos	supertree5	bin_fflip	f_AZR	0613	52, 53	Suricata_suricatta__YPM_MAM_007109, Civetticus_civetta__YPM_MAM_007549	0	1	bin_fflip
15339	all_BUT_archos	supertree5	bin_fflip	f_AZR	0614	54, 55	Felis_catus__YPM_MAM_uncat, Leopardus_pardalis__YPM_MAM_007548	0	1	bin_fflip
15340	all_BUT_archos	supertree5	bin_fflip	f_AZR	0615	56, 57	Phataginus_tricuspis__YPM_MAM_11614, Phataginus_tetradactyla__YPM_MAM_006788	0	1	bin_fflip
15341	all_BUT_archos	supertree5	bin_fflip	f_AZR	0616	58, 136	Stenella_clymene__USNM_550502, Pachyaena_ossifraga__YPM_VPPU_14708	0.0138152444241902	0.98618475557581	bin_fflip
15342	all_BUT_archos	supertree5	bin_fflip	f_AZR	0617	58, 127	Stenella_clymene__USNM_550502, Rhinoceros_unicornis__YPM_MAM_007907	0.0252341245783088	0.974765875421691	bin_fflip
15343	all_BUT_archos	supertree5	bin_fflip	f_AZR	0618	58, 126	Stenella_clymene__USNM_550502, Camelid_sp__YPM_MAM_013622	0.0490103410308892	0.950989658969111	bin_fflip
15344	all_BUT_archos	supertree5	bin_fflip	f_AZR	0619	58, 124	Stenella_clymene__USNM_550502, Phacochoerus_aethiopicus__YPM_MAM_007455	0.0883874979413146	0.911612502058685	bin_fflip
15345	all_BUT_archos	supertree5	bin_fflip	f_AZR	0620	58, 119	Stenella_clymene__USNM_550502, Tragulus_javanicus__YPM_MAM_07419	0.282084689367268	0.717915310632732	bin_fflip
15346	all_BUT_archos	supertree5	bin_fflip	f_AZR	0621	58, 116	Stenella_clymene__USNM_550502, Hippopotamus_amphibius__YPM_MAM_007461	0.819667974431975	0.180332025568025	bin_fflip
15347	all_BUT_archos	supertree5	bin_fflip	f_AZR	0622	58, 114	Stenella_clymene__USNM_550502, Balaenoptera_acutorostrata__MMP_USNM_20931	1	0	bin_fflip
15348	all_BUT_archos	supertree5	bin_fflip	f_AZR	0623	58, 108	Stenella_clymene__USNM_550502, Kogia_breviceps__USNM_550128	1	0	bin_fflip
15349	all_BUT_archos	supertree5	bin_fflip	f_AZR	0624	58, 107	Stenella_clymene__USNM_550502, Mesoplodon_europaeus__USNM_571377	1	0	bin_fflip
15350	all_BUT_archos	supertree5	bin_fflip	f_AZR	0625	58, 104	Stenella_clymene__USNM_550502, Inia_geoffrensis__SDSNH_22836	1	0	bin_fflip
15351	all_BUT_archos	supertree5	bin_fflip	f_AZR	0626	58, 98	Stenella_clymene__USNM_550502, Phocoena_phocoena__USNM_550042	1	0	bin_fflip
15352	all_BUT_archos	supertree5	bin_fflip	f_AZR	0627	58, 96	Stenella_clymene__USNM_550502, Delphinid_sp__YPM_MAM_014948	1	0	bin_fflip
15353	all_BUT_archos	supertree5	bin_fflip	f_AZR	0628	58, 87	Stenella_clymene__USNM_550502, Lagenorhynchus_obliquidens__SDSNH_21222	1	0	bin_fflip
15354	all_BUT_archos	supertree5	bin_fflip	f_AZR	0629	58, 83	Stenella_clymene__USNM_550502, Cephalorhynchus_commersonii__USNM_550156	1	0	bin_fflip
15355	all_BUT_archos	supertree5	bin_fflip	f_AZR	0630	58, 78	Stenella_clymene__USNM_550502, Feresa_attenuata__USNM_593895	1	0	bin_fflip
15356	all_BUT_archos	supertree5	bin_fflip	f_AZR	0631	58, 69	Stenella_clymene__USNM_550502, Stenella_attenuata__USNM_550016	1	0	bin_fflip
15357	all_BUT_archos	supertree5	bin_fflip	f_AZR	0632	58, 66	Stenella_clymene__USNM_550502, Stenella_coeruleoalba__USNM_13_SCO	1	0	bin_fflip
15358	all_BUT_archos	supertree5	bin_fflip	f_AZR	0633	58, 60	Stenella_clymene__USNM_550502, Delphinus_delphis__SDSNH_21269	1	0	bin_fflip
15359	all_BUT_archos	supertree5	bin_fflip	f_AZR	0634	58, 59	Stenella_clymene__USNM_550502, Stenella_longirostris__SDSNH_21427	1	0	bin_fflip
15360	all_BUT_archos	supertree5	bin_fflip	f_AZR	0635	60, 61	Delphinus_delphis__SDSNH_21269, Delphinus_delphis__USNM_DDE13	1	0	bin_fflip
15361	all_BUT_archos	supertree5	bin_fflip	f_AZR	0636	66, 67	Stenella_coeruleoalba__USNM_13_SCO, Stenella_coeruleoalba__USNM_500841	1	0	bin_fflip
15362	all_BUT_archos	supertree5	bin_fflip	f_AZR	0637	69, 74	Stenella_attenuata__USNM_550016, Tursiops_truncatus__SDSNH_21403	1	0	bin_fflip
15363	all_BUT_archos	supertree5	bin_fflip	f_AZR	0638	69, 71	Stenella_attenuata__USNM_550016, Stenella_frontalis__USNM_550024	1	0	bin_fflip
15364	all_BUT_archos	supertree5	bin_fflip	f_AZR	0639	69, 70	Stenella_attenuata__USNM_550016, Stenella_attenuata__USNM_550017	1	0	bin_fflip
15365	all_BUT_archos	supertree5	bin_fflip	f_AZR	0640	71, 72	Stenella_frontalis__USNM_550024, Stenella_frontalis__USNM_550800	1	0	bin_fflip
15366	all_BUT_archos	supertree5	bin_fflip	f_AZR	0641	74, 75	Tursiops_truncatus__SDSNH_21403, Tursiops_truncatus__USNM_571204	1	0	bin_fflip
15367	all_BUT_archos	supertree5	bin_fflip	f_AZR	0642	78, 82	Feresa_attenuata__USNM_593895, Steno_bredanensis__USNM_550221	1	0	bin_fflip
15368	all_BUT_archos	supertree5	bin_fflip	f_AZR	0643	78, 81	Feresa_attenuata__USNM_593895, Grampus_griseus__USNM_550019	1	0	bin_fflip
15369	all_BUT_archos	supertree5	bin_fflip	f_AZR	0644	78, 80	Feresa_attenuata__USNM_593895, Globicephala_macrorhynchus__USNM_500230	1	0	bin_fflip
15370	all_BUT_archos	supertree5	bin_fflip	f_AZR	0645	78, 79	Feresa_attenuata__USNM_593895, Peponocephala_electra__USNM_CJH007	1	0	bin_fflip
15371	all_BUT_archos	supertree5	bin_fflip	f_AZR	0646	83, 84	Cephalorhynchus_commersonii__USNM_550156, Lissodelphis_borealis__SDSNH_22942	1	0	bin_fflip
15372	all_BUT_archos	supertree5	bin_fflip	f_AZR	0647	84, 85	Lissodelphis_borealis__SDSNH_22942, Lissodelphis_borealis__USNM_550071	1	0	bin_fflip
15373	all_BUT_archos	supertree5	bin_fflip	f_AZR	0648	87, 89	Lagenorhynchus_obliquidens__SDSNH_21222, Lagenorhynchus_acutus__USNM_504152	1	0	bin_fflip
15374	all_BUT_archos	supertree5	bin_fflip	f_AZR	0649	87, 88	Lagenorhynchus_obliquidens__SDSNH_21222, Lagenorhynchus_obliquidens__USNM_504412	1	0	bin_fflip
15375	all_BUT_archos	supertree5	bin_fflip	f_AZR	0650	89, 90	Lagenorhynchus_acutus__USNM_504152, Lagenorhynchus_acutus__USNM_504156	1	0	bin_fflip
15376	all_BUT_archos	supertree5	bin_fflip	f_AZR	0651	98, 102	Phocoena_phocoena__USNM_550042, Delphinapterus_leucas__USNM_571021	1	0	bin_fflip
15377	all_BUT_archos	supertree5	bin_fflip	f_AZR	0652	98, 100	Phocoena_phocoena__USNM_550042, Phocoenoides_dalli__SDSNH_20270	1	0	bin_fflip
15378	all_BUT_archos	supertree5	bin_fflip	f_AZR	0653	98, 99	Phocoena_phocoena__USNM_550042, Phocoena_phocoena__YPM_MAM_006759	1	0	bin_fflip
15379	all_BUT_archos	supertree5	bin_fflip	f_AZR	0654	100, 101	Phocoenoides_dalli__SDSNH_20270, Phocoenoides_dalli__USNM_504417	1	0	bin_fflip
15380	all_BUT_archos	supertree5	bin_fflip	f_AZR	0655	102, 103	Delphinapterus_leucas__USNM_571021, Monodon_monoceros__YPM_MAM_013636	1	0	bin_fflip
15381	all_BUT_archos	supertree5	bin_fflip	f_AZR	0656	104, 105	Inia_geoffrensis__SDSNH_22836, Pontoporia_blainvillei__USNM_501169	1	0	bin_fflip
15382	all_BUT_archos	supertree5	bin_fflip	f_AZR	0657	105, 106	Pontoporia_blainvillei__USNM_501169, Pontoporia_blainvillei__USNM_501176	1	0	bin_fflip
15383	all_BUT_archos	supertree5	bin_fflip	f_AZR	0658	108, 113	Kogia_breviceps__USNM_550128, Physeter_catodon__USNM_550491	1	0	bin_fflip
15384	all_BUT_archos	supertree5	bin_fflip	f_AZR	0659	108, 111	Kogia_breviceps__USNM_550128, Kogia_sima__USNM_504221	1	0	bin_fflip
15385	all_BUT_archos	supertree5	bin_fflip	f_AZR	0660	108, 109	Kogia_breviceps__USNM_550128, Kogia_breviceps__USNM_550859	1	0	bin_fflip
15386	all_BUT_archos	supertree5	bin_fflip	f_AZR	0661	111, 112	Kogia_sima__USNM_504221, Kogia_sima__USNM_550482	1	0	bin_fflip
15387	all_BUT_archos	supertree5	bin_fflip	f_AZR	0662	114, 115	Balaenoptera_acutorostrata__MMP_USNM_20931, Megaptera_novaeangliae__NPS_P12PS00972	1	0	bin_fflip
15388	all_BUT_archos	supertree5	bin_fflip	f_AZR	0663	116, 118	Hippopotamus_amphibius__YPM_MAM_007461, Choeropsis_liberiensis__AMNH_M_202423	0	1	bin_fflip
15389	all_BUT_archos	supertree5	bin_fflip	f_AZR	0664	116, 117	Hippopotamus_amphibius__YPM_MAM_007461, Hippopotamus_amphibius__AMNH_M_130247	0	1	bin_fflip
15390	all_BUT_archos	supertree5	bin_fflip	f_AZR	0665	119, 121	Tragulus_javanicus__YPM_MAM_07419, Antilocapra_americana__YPM_MAM_007405	0	1	bin_fflip
15391	all_BUT_archos	supertree5	bin_fflip	f_AZR	0666	119, 120	Tragulus_javanicus__YPM_MAM_07419, Leptomeryx_evansi__YPM_VPPU_13624	0	1	bin_fflip
15392	all_BUT_archos	supertree5	bin_fflip	f_AZR	0667	121, 122	Antilocapra_americana__YPM_MAM_007405, Oreamnos_americanus__YPM_MAM_007402	0	1	bin_fflip
15393	all_BUT_archos	supertree5	bin_fflip	f_AZR	0668	122, 123	Oreamnos_americanus__YPM_MAM_007402, Bison_americanus__YPM_MAM_013541	0	1	bin_fflip
15394	all_BUT_archos	supertree5	bin_fflip	f_AZR	0669	127, 134	Rhinoceros_unicornis__YPM_MAM_007907, Theosodon_garrettorum__YPM_VPPU_015164	0	1	bin_fflip
15395	all_BUT_archos	supertree5	bin_fflip	f_AZR	0670	127, 131	Rhinoceros_unicornis__YPM_MAM_007907, Palaeotherium_crassum__YPM_VPPU_012212	0	1	bin_fflip
15396	all_BUT_archos	supertree5	bin_fflip	f_AZR	0671	127, 130	Rhinoceros_unicornis__YPM_MAM_007907, Tapirus_indicus__YPM_MAM_007473	0	1	bin_fflip
15397	all_BUT_archos	supertree5	bin_fflip	f_AZR	0672	127, 129	Rhinoceros_unicornis__YPM_MAM_007907, Hyracodon_nebrascensis__YPM_VPPU_011414	0	1	bin_fflip
15398	all_BUT_archos	supertree5	bin_fflip	f_AZR	0673	127, 128	Rhinoceros_unicornis__YPM_MAM_007907, Teleoceras_fossiger__YPM_VP_010268	0	1	bin_fflip
15399	all_BUT_archos	supertree5	bin_fflip	f_AZR	0674	131, 132	Palaeotherium_crassum__YPM_VPPU_012212, Mesohippus_gidleyi__YPM_VP_010729	0	1	bin_fflip
15400	all_BUT_archos	supertree5	bin_fflip	f_AZR	0675	132, 133	Mesohippus_gidleyi__YPM_VP_010729, Equus_caballus__YPM_MAM_006833	0	1	bin_fflip
15401	all_BUT_archos	supertree5	bin_fflip	f_AZR	0676	134, 135	Theosodon_garrettorum__YPM_VPPU_015164, Adinotherium_ovinum__YPM_VPPU_015131	0	1	bin_fflip
15402	all_BUT_archos	supertree5	bin_fflip	f_AZR	0677	136, 137	Pachyaena_ossifraga__YPM_VPPU_14708, Dromocyon_vorax__YPM_VP_010935	0	1	bin_fflip
15403	all_BUT_archos	supertree5	bin_fflip	f_AZR	0678	138, 139	Solenodon_sp__AMNH_M_212911, Condylura_cristata__AMNH_M_48051	0	1	bin_fflip
15404	all_BUT_archos	supertree5	bin_fflip	f_AZR	0679	139, 141	Condylura_cristata__AMNH_M_48051, Erinaceus_europaeus__AMNH_M_10737	0	1	bin_fflip
15405	all_BUT_archos	supertree5	bin_fflip	f_AZR	0680	139, 140	Condylura_cristata__AMNH_M_48051, Condylura_cristata__YPM_MAM_014548	0	1	bin_fflip
15406	all_BUT_archos	supertree5	bin_fflip	f_AZR	0681	141, 142	Erinaceus_europaeus__AMNH_M_10737, Sorex_palustris__AMNH_M_3861	0	1	bin_fflip
15407	all_BUT_archos	supertree5	bin_fflip	f_AZR	0682	142, 143	Sorex_palustris__AMNH_M_3861, Sorex_vagrans__AMNH_M_145482	0	1	bin_fflip
15408	all_BUT_archos	supertree5	bin_fflip	f_AZR	0683	144, 155	Cynocephalus_volans__YPM_MAM_007656, Ptilocercus_lowii__USNM_Mammals_488067	0	1	bin_fflip
15409	all_BUT_archos	supertree5	bin_fflip	f_AZR	0684	144, 146	Cynocephalus_volans__YPM_MAM_007656, Galago_senegalensis__DU_EA_198	0	1	bin_fflip
15410	all_BUT_archos	supertree5	bin_fflip	f_AZR	0685	144, 145	Cynocephalus_volans__YPM_MAM_007656, Cynocephalus_volans__YPM_MAM_006856	0	1	bin_fflip
15411	all_BUT_archos	supertree5	bin_fflip	f_AZR	0686	146, 152	Galago_senegalensis__DU_EA_198, Saguinus_sp__DU_EA_203	0	1	bin_fflip
15412	all_BUT_archos	supertree5	bin_fflip	f_AZR	0687	146, 151	Galago_senegalensis__DU_EA_198, Lemur_catta__YPM_MAM_010269	0	1	bin_fflip
15413	all_BUT_archos	supertree5	bin_fflip	f_AZR	0688	146, 149	Galago_senegalensis__DU_EA_198, Loris_tardigradus__DU_EA_199	0	1	bin_fflip
15414	all_BUT_archos	supertree5	bin_fflip	f_AZR	0689	146, 148	Galago_senegalensis__DU_EA_198, Galagoides_demidoff_anomurus__AMNH_M_50984	0	1	bin_fflip
15415	all_BUT_archos	supertree5	bin_fflip	f_AZR	0690	146, 147	Galago_senegalensis__DU_EA_198, Otolemur_crassicaudatus__DU_EA_194	0	1	bin_fflip
15416	all_BUT_archos	supertree5	bin_fflip	f_AZR	0691	149, 150	Loris_tardigradus__DU_EA_199, Nycticebus_pygmaeus__DLC_2901f	0	1	bin_fflip
15417	all_BUT_archos	supertree5	bin_fflip	f_AZR	0692	152, 153	Saguinus_sp__DU_EA_203, Cercopithecus_sp__YPM_MAM_007586	0	1	bin_fflip
15418	all_BUT_archos	supertree5	bin_fflip	f_AZR	0693	153, 154	Cercopithecus_sp__YPM_MAM_007586, Pan_paniscus__AMNH_M_202870	0	1	bin_fflip
15419	all_BUT_archos	supertree5	bin_fflip	f_AZR	0694	155, 156	Ptilocercus_lowii__USNM_Mammals_488067, Tupaia_sp__DU_EA_178	0	1	bin_fflip
15420	all_BUT_archos	supertree5	bin_fflip	f_AZR	0695	156, 157	Tupaia_sp__DU_EA_178, Tupaia_sp__DU_EA_179	0	1	bin_fflip
15421	all_BUT_archos	supertree5	bin_fflip	f_AZR	0696	158, 183	Atherurus_macrourus__AMNH_M_117640, Ochotona_collaris__YPM_MAM_14834	0	1	bin_fflip
15422	all_BUT_archos	supertree5	bin_fflip	f_AZR	0697	158, 181	Atherurus_macrourus__AMNH_M_117640, Urocitellus_richardsonii__YPM_MAM_007207	0	1	bin_fflip
15423	all_BUT_archos	supertree5	bin_fflip	f_AZR	0698	158, 173	Atherurus_macrourus__AMNH_M_117640, Anomalurus_derbianus__AMNH_M_50562	0	1	bin_fflip
15424	all_BUT_archos	supertree5	bin_fflip	f_AZR	0699	158, 162	Atherurus_macrourus__AMNH_M_117640, Thryonomys_variegatus__AMNH_M_53951	0	1	bin_fflip
15425	all_BUT_archos	supertree5	bin_fflip	f_AZR	0700	158, 160	Atherurus_macrourus__AMNH_M_117640, Hystrix_cristata__YPM_MAM_007285	0	1	bin_fflip
15426	all_BUT_archos	supertree5	bin_fflip	f_AZR	0701	158, 159	Atherurus_macrourus__AMNH_M_117640, Atherurus_macrourus__AMNH_M_70319	0	1	bin_fflip
15427	all_BUT_archos	supertree5	bin_fflip	f_AZR	0702	160, 161	Hystrix_cristata__YPM_MAM_007285, Hystrix_sp__AMNH_M_35745	0	1	bin_fflip
15428	all_BUT_archos	supertree5	bin_fflip	f_AZR	0703	162, 163	Thryonomys_variegatus__AMNH_M_53951, Dolichotis_sp__AMNH_M_48218	0	1	bin_fflip
15429	all_BUT_archos	supertree5	bin_fflip	f_AZR	0704	163, 167	Dolichotis_sp__AMNH_M_48218, Dinomys_branickii__AMNH_M_100053	0	1	bin_fflip
15430	all_BUT_archos	supertree5	bin_fflip	f_AZR	0705	163, 164	Dolichotis_sp__AMNH_M_48218, Cavia_sp__AMNH_M_145475	0	1	bin_fflip
15431	all_BUT_archos	supertree5	bin_fflip	f_AZR	0706	164, 166	Cavia_sp__AMNH_M_145475, Hydrochoerus_hydrochaeris__AMNH_M_35867	0	1	bin_fflip
15432	all_BUT_archos	supertree5	bin_fflip	f_AZR	0707	164, 165	Cavia_sp__AMNH_M_145475, Cavia_porcellus__YPM_MAM_007276	0	1	bin_fflip
15433	all_BUT_archos	supertree5	bin_fflip	f_AZR	0708	167, 168	Dinomys_branickii__AMNH_M_100053, Octodon_degus__YPM_MAM_007288	0	1	bin_fflip
15434	all_BUT_archos	supertree5	bin_fflip	f_AZR	0709	168, 170	Octodon_degus__YPM_MAM_007288, Myocastor_coypus__AMNH_M_35622	0	1	bin_fflip
15435	all_BUT_archos	supertree5	bin_fflip	f_AZR	0710	168, 169	Octodon_degus__YPM_MAM_007288, Octodon_degus__YPM_MAM_015316	0	1	bin_fflip
15436	all_BUT_archos	supertree5	bin_fflip	f_AZR	0711	170, 172	Myocastor_coypus__AMNH_M_35622, Echimys_saturnus__YPM_MAM_001385	0	1	bin_fflip
15437	all_BUT_archos	supertree5	bin_fflip	f_AZR	0712	170, 171	Myocastor_coypus__AMNH_M_35622, Myocastor_coypus__AMNH_M_80204	0	1	bin_fflip
15438	all_BUT_archos	supertree5	bin_fflip	f_AZR	0713	173, 174	Anomalurus_derbianus__AMNH_M_50562, Lophiomys_imhausi__AMNH_M_147455	0	1	bin_fflip
15439	all_BUT_archos	supertree5	bin_fflip	f_AZR	0714	174, 176	Lophiomys_imhausi__AMNH_M_147455, Neotoma_floridana__AMNH_M_166898	0	1	bin_fflip
15440	all_BUT_archos	supertree5	bin_fflip	f_AZR	0715	174, 175	Lophiomys_imhausi__AMNH_M_147455, Lenothrix_canus__AMNH_M_240359	0	1	bin_fflip
15441	all_BUT_archos	supertree5	bin_fflip	f_AZR	0716	176, 177	Neotoma_floridana__AMNH_M_166898, Ondatra_zibethicus__YPM_MAM_007244	0	1	bin_fflip
15442	all_BUT_archos	supertree5	bin_fflip	f_AZR	0717	177, 180	Ondatra_zibethicus__YPM_MAM_007244, Neofiber_alleni__AMNH_M_242771	0	1	bin_fflip
15443	all_BUT_archos	supertree5	bin_fflip	f_AZR	0718	177, 178	Ondatra_zibethicus__YPM_MAM_007244, Ondatra_zibethicus__AMNH_M_128522	0	1	bin_fflip
15444	all_BUT_archos	supertree5	bin_fflip	f_AZR	0719	181, 182	Urocitellus_richardsonii__YPM_MAM_007207, Sciurus_carolinensis__YPM_MAM_006623	0	1	bin_fflip
15445	all_BUT_archos	supertree5	bin_fflip	f_AZR	0720	184, 196	Tenrec_ecaudatus__YPM_MAM_007078, Myrmecophaga_tridactyla__YPM_MAM_009794	0.116001295815974	0.883998704184026	bin_fflip
15446	all_BUT_archos	supertree5	bin_fflip	f_AZR	0721	184, 189	Tenrec_ecaudatus__YPM_MAM_007078, Procavia_capensis__YPM_MAM_006705	0.244226252805071	0.755773747194929	bin_fflip
15447	all_BUT_archos	supertree5	bin_fflip	f_AZR	0722	184, 188	Tenrec_ecaudatus__YPM_MAM_007078, Orycteropus_afer__YPM_MAM_010398	0	1	bin_fflip
15448	all_BUT_archos	supertree5	bin_fflip	f_AZR	0723	184, 186	Tenrec_ecaudatus__YPM_MAM_007078, Setifer_setosus__YPM_MAM_007081	0	1	bin_fflip
15449	all_BUT_archos	supertree5	bin_fflip	f_AZR	0724	184, 185	Tenrec_ecaudatus__YPM_MAM_007078, Tenrec_ecaudatus__YPM_MAM_007085	0	1	bin_fflip
15450	all_BUT_archos	supertree5	bin_fflip	f_AZR	0725	186, 187	Setifer_setosus__YPM_MAM_007081, Echinops_telfairi__YPM_MAM_006003	0	1	bin_fflip
15451	all_BUT_archos	supertree5	bin_fflip	f_AZR	0726	189, 190	Procavia_capensis__YPM_MAM_006705, Trichechus_manatus__YPM_MAM_007496	0.488065818141865	0.511934181858135	bin_fflip
15452	all_BUT_archos	supertree5	bin_fflip	f_AZR	0727	190, 194	Trichechus_manatus__YPM_MAM_007496, Dugong_dugon__USNM_A20861	1	0	bin_fflip
15453	all_BUT_archos	supertree5	bin_fflip	f_AZR	0728	190, 193	Trichechus_manatus__YPM_MAM_007496, Trichechus_senegalensis__YPM_MAM_006734	1	0	bin_fflip
15454	all_BUT_archos	supertree5	bin_fflip	f_AZR	0729	190, 191	Trichechus_manatus__YPM_MAM_007496, Trichechus_manatus__USNM_594165	1	0	bin_fflip
15455	all_BUT_archos	supertree5	bin_fflip	f_AZR	0730	194, 195	Dugong_dugon__USNM_A20861, Dugong_dugon__YPM_MAM_007497	1	0	bin_fflip
15456	all_BUT_archos	supertree5	bin_fflip	f_AZR	0731	196, 200	Myrmecophaga_tridactyla__YPM_MAM_009794, Euphractus_sexcinctus__YPM_MAM_007540	0	1	bin_fflip
15457	all_BUT_archos	supertree5	bin_fflip	f_AZR	0732	196, 199	Myrmecophaga_tridactyla__YPM_MAM_009794, Choloepus_didactylus__YPM_MAM_006779	0	1	bin_fflip
15458	all_BUT_archos	supertree5	bin_fflip	f_AZR	0733	196, 198	Myrmecophaga_tridactyla__YPM_MAM_009794, Cyclopes_didactylus__YPM_MAM_007543	0	1	bin_fflip
15459	all_BUT_archos	supertree5	bin_fflip	f_AZR	0734	196, 197	Myrmecophaga_tridactyla__YPM_MAM_009794, Tamandua_tetradactyla__YPM_MAM_010444	0	1	bin_fflip
15460	all_BUT_archos	supertree5	bin_fflip	f_AZR	0735	200, 202	Euphractus_sexcinctus__YPM_MAM_007540, Dasypus_hybridus__YPM_MAM_006770	0	1	bin_fflip
15461	all_BUT_archos	supertree5	bin_fflip	f_AZR	0736	200, 201	Euphractus_sexcinctus__YPM_MAM_007540, Zaedyus_pichiy__YPM_MAM_006771	0	1	bin_fflip
15462	all_BUT_archos	supertree5	bin_fflip	f_AZR	0737	203, 206	Chironectes_minimus__YPM_MAM_006778, Isoodon_obesulus__YPM_MAM_11210	0	1	bin_fflip
15463	all_BUT_archos	supertree5	bin_fflip	f_AZR	0738	203, 205	Chironectes_minimus__YPM_MAM_006778, Micoureus_demerarae__YPM_MAM_006784	0	1	bin_fflip
15464	all_BUT_archos	supertree5	bin_fflip	f_AZR	0739	203, 204	Chironectes_minimus__YPM_MAM_006778, Didelphis_virginiana__YPM_MAM_010323	0	1	bin_fflip
15465	all_BUT_archos	supertree5	bin_fflip	f_AZR	0740	206, 208	Isoodon_obesulus__YPM_MAM_11210, Trichosurus_vulpecula__YPM_MAM_006783	0	1	bin_fflip
15466	all_BUT_archos	supertree5	bin_fflip	f_AZR	0741	206, 207	Isoodon_obesulus__YPM_MAM_11210, Antechinus_flavipes__YPM_MAM_007089	0	1	bin_fflip
15467	all_BUT_archos	supertree5	bin_fflip	f_AZR	0742	208, 209	Trichosurus_vulpecula__YPM_MAM_006783, Macropus_rufus__YPM_MAM_007506	0	1	bin_fflip
15468	all_BUT_archos	supertree5	bin_fflip	f_AZR	0743	210, 213	Ornithorhynchus_anatinus__YPM_MAM_006802, Tachyglossus_aculeatus__YPM_MAM_007525	0	1	bin_fflip
15469	all_BUT_archos	supertree5	bin_fflip	f_AZR	0744	210, 211	Ornithorhynchus_anatinus__YPM_MAM_006802, Ornithorhynchus_anatinus__YPM_MAM_008921	0	1	bin_fflip
15470	all_BUT_archos	supertree5	bin_fflip	f_AZR	0745	213, 214	Tachyglossus_aculeatus__YPM_MAM_007525, Tachyglossus_aculeatus__YPM_MAM_006799	0	1	bin_fflip
15471	all_BUT_archos	supertree5	bin_fflip	f_AZR	0746	220, 234	Mesosaurus_tenuidens__PIMUZ_A_III_591, Labidosaurus_hamatus__YPM_VPPU_021769	0.00585618422651371	0.994143815773486	bin_fflip
15472	all_BUT_archos	supertree5	bin_fflip	f_AZR	0747	220, 221	Mesosaurus_tenuidens__PIMUZ_A_III_591, Mesosaurus_tenuidens__SAM_PK709_KX7A6009	0	1	bin_fflip
15473	all_BUT_archos	supertree5	bin_fflip	f_AZR	0748	234, 235	Labidosaurus_hamatus__YPM_VPPU_021769, Spinoaequalis_schultzei__KUVP_12489	0.00905345936457992	0.99094654063542	bin_fflip
15474	all_BUT_archos	supertree5	bin_fflip	f_AZR	0749	235, 236	Spinoaequalis_schultzei__KUVP_12489, Adelosaurus_huxleyi__NEWHM_G26-49	0.0137605751865701	0.98623942481343	bin_fflip
15475	all_BUT_archos	supertree5	bin_fflip	f_AZR	0750	236, 237	Adelosaurus_huxleyi__NEWHM_G26-49, Megalancosaurus_preonensis__MFSN_1729	0.0507330981318765	0.949266901868123	bin_fflip
15476	all_BUT_archos	supertree5	bin_fflip	f_AZR	0751	237, 238	Megalancosaurus_preonensis__MFSN_1729, Claudiosaurus_germaini__MAP1a_1978_6_1	0.0726816740202321	0.927318325979768	bin_fflip
15477	all_BUT_archos	supertree5	bin_fflip	f_AZR	0752	238, 247	Claudiosaurus_germaini__MAP1a_1978_6_1, Tangasaurus_mennelli__SAMK_6231	0.084839546553705	0.915160453446295	bin_fflip
15478	all_BUT_archos	supertree5	bin_fflip	f_AZR	0753	238, 239	Claudiosaurus_germaini__MAP1a_1978_6_1, Claudiosaurus_germaini__Mount_Holyoke_College_uncat	0	1	bin_fflip
15479	all_BUT_archos	supertree5	bin_fflip	f_AZR	0754	247, 248	Tangasaurus_mennelli__SAMK_6231, Stenopterygius_quadriscissus__YPM_VP_001657	0.167129363528908	0.832870636471092	bin_fflip
15480	all_BUT_archos	supertree5	bin_fflip	f_AZR	0755	248, 280	Stenopterygius_quadriscissus__YPM_VP_001657, Endennasaurus_acutirostris__MCSNB_5170	0.378976659181732	0.621023340818268	bin_fflip
15481	all_BUT_archos	supertree5	bin_fflip	f_AZR	0756	248, 275	Stenopterygius_quadriscissus__YPM_VP_001657, Hupehsuchus_nanchangensis__2020_NYF_84_4hd	0.772416759843172	0.227583240156828	bin_fflip
15482	all_BUT_archos	supertree5	bin_fflip	f_AZR	0757	248, 274	Stenopterygius_quadriscissus__YPM_VP_001657, Cartorhynchus_lenticarpus__AGB_6257_holotype	0.966263385655949	0.033736614344051	bin_fflip
15483	all_BUT_archos	supertree5	bin_fflip	f_AZR	0758	248, 267	Stenopterygius_quadriscissus__YPM_VP_001657, Chaohusaurus_geishanensis__AGM_MT10010__pending_new_AGB_number	0.95191337869667	0.0480866213033297	bin_fflip
15484	all_BUT_archos	supertree5	bin_fflip	f_AZR	0759	248, 265	Stenopterygius_quadriscissus__YPM_VP_001657, Grippia_longirostris__PMU_R472	1	0	bin_fflip
15485	all_BUT_archos	supertree5	bin_fflip	f_AZR	0760	248, 264	Stenopterygius_quadriscissus__YPM_VP_001657, Xinminosaurus_catactes__GMPKU_P_1071_holotype	1	0	bin_fflip
15486	all_BUT_archos	supertree5	bin_fflip	f_AZR	0761	248, 263	Stenopterygius_quadriscissus__YPM_VP_001657, Mixosaurus_panxianensis__GMPKU_P_1033_holotype	1	0	bin_fflip
15487	all_BUT_archos	supertree5	bin_fflip	f_AZR	0762	248, 262	Stenopterygius_quadriscissus__YPM_VP_001657, Panjiangsaurus_epicharis__WGSC_TR00001	1	0	bin_fflip
15488	all_BUT_archos	supertree5	bin_fflip	f_AZR	0763	248, 252	Stenopterygius_quadriscissus__YPM_VP_001657, Leptonectes_tenuirostris__PIMUZ_A_III127	1	0	bin_fflip
15489	all_BUT_archos	supertree5	bin_fflip	f_AZR	0764	248, 249	Stenopterygius_quadriscissus__YPM_VP_001657, Stenopterygius_quadriscissus__SMF_Mbg_20534	1	0	bin_fflip
15490	all_BUT_archos	supertree5	bin_fflip	f_AZR	0765	252, 254	Leptonectes_tenuirostris__PIMUZ_A_III127, Temnodontosaurus_platyodon__YPM_VPPU_003333	1	0	bin_fflip
15491	all_BUT_archos	supertree5	bin_fflip	f_AZR	0766	252, 253	Leptonectes_tenuirostris__PIMUZ_A_III127, Leptonectes_tenuirostris__AMNH_FARB_03873	1	0	bin_fflip
15492	all_BUT_archos	supertree5	bin_fflip	f_AZR	0767	255, 258	Ichthyosaurus_communis__AMNH_FARB_04910, Ichthyosaurus_sp__AMNH_FARB_01966	1	0	bin_fflip
15493	all_BUT_archos	supertree5	bin_fflip	f_AZR	0768	255, 256	Ichthyosaurus_communis__AMNH_FARB_04910, Ichthyosaurus_communis__YPM_VPPU_003322	1	0	bin_fflip
15494	all_BUT_archos	supertree5	bin_fflip	f_AZR	0769	265, 266	Grippia_longirostris__PMU_R472, Utatsusaurus_hataii__IGPS_95941_holotype	1	0	bin_fflip
15495	all_BUT_archos	supertree5	bin_fflip	f_AZR	0770	267, 268	Chaohusaurus_geishanensis__AGM_MT10010__pending_new_AGB_number, Chaohusaurus_chaoxianensis__AGB_2905_holotype	0.911086717892426	0.0889132821075742	bin_fflip
15496	all_BUT_archos	supertree5	bin_fflip	f_AZR	0771	268, 272	Chaohusaurus_chaoxianensis__AGB_2905_holotype, Chaohusaurus_brevifemoralis__AGB_6256_holotype	0.860824742268041	0.139175257731959	bin_fflip
15497	all_BUT_archos	supertree5	bin_fflip	f_AZR	0772	268, 269	Chaohusaurus_chaoxianensis__AGB_2905_holotype, Chaohusaurus_chaoxianensis__AGB_6259	0.75	0.25	bin_fflip
15498	all_BUT_archos	supertree5	bin_fflip	f_AZR	0773	272, 273	Chaohusaurus_brevifemoralis__AGB_6256_holotype, Chaohusaurus_brevifemoralis__AGB_6258	1	0	bin_fflip
15499	all_BUT_archos	supertree5	bin_fflip	f_AZR	0774	275, 278	Hupehsuchus_nanchangensis__2020_NYF_84_4hd, Parahupehsuchus_longus__WGSC_26005_holotype	0.428123856858158	0.571876143141842	bin_fflip
15500	all_BUT_archos	supertree5	bin_fflip	f_AZR	0775	275, 276	Hupehsuchus_nanchangensis__2020_NYF_84_4hd, Hupehsuchus_nanchangensis__IVPP_V3232_holotype	0.666666666666667	0.333333333333333	bin_fflip
15501	all_BUT_archos	supertree5	bin_fflip	f_AZR	0776	278, 279	Parahupehsuchus_longus__WGSC_26005_holotype, Eretmorhipis_carrolldongi__WGSC_V26020_holotype	0.220136518771331	0.779863481228669	bin_fflip
15502	all_BUT_archos	supertree5	bin_fflip	f_AZR	0777	280, 283	Endennasaurus_acutirostris__MCSNB_5170, Askeptosaurus_sp__YPM_VP_007698	0.0994459065833303	0.90055409341667	bin_fflip
15503	all_BUT_archos	supertree5	bin_fflip	f_AZR	0778	280, 281	Endennasaurus_acutirostris__MCSNB_5170, Wayaosaurus_bellus__GZDB_0005_holotype	0.425416788534659	0.574583211465341	bin_fflip
15504	all_BUT_archos	supertree5	bin_fflip	f_AZR	0779	281, 282	Wayaosaurus_bellus__GZDB_0005_holotype, Miodentosaurus_brevis__ZMNH_M8742	0.5	0.5	bin_fflip
15505	all_BUT_archos	supertree5	bin_fflip	f_AZR	0780	283, 284	Askeptosaurus_sp__YPM_VP_007698, Askeptosaurus_italicus__PIMUZ_T4846	0	1	bin_fflip
15506	all_BUT_archos	supertree5	bin_fflip	f_AZR	0781	286, 289	Eusaurosphargis_dalsassoi__PIMUZ_A_III_4380, Hanosaurus_hupehensis__IVPP_V15911	0.0709883277671952	0.929011672232805	bin_fflip
15507	all_BUT_archos	supertree5	bin_fflip	f_AZR	0782	286, 287	Eusaurosphargis_dalsassoi__PIMUZ_A_III_4380, Sinosaurosphargis_yunguiensis__SNHM_20140727	0	1	bin_fflip
15508	all_BUT_archos	supertree5	bin_fflip	f_AZR	0783	287, 288	Sinosaurosphargis_yunguiensis__SNHM_20140727, Sinosaurosphargis_yunguiensis__ZMNH_M_8797	0	1	bin_fflip
15509	all_BUT_archos	supertree5	bin_fflip	f_AZR	0784	289, 290	Hanosaurus_hupehensis__IVPP_V15911, Atopodentatus_unicus__IVPP_V20291	0.0968595839947852	0.903140416005215	bin_fflip
15510	all_BUT_archos	supertree5	bin_fflip	f_AZR	0785	291, 292	Paraplacodus_broilii__PIMUZ_T4775, Placodus_inexpectatus__GMPKU_P_1054_holotype	0	1	bin_fflip
15511	all_BUT_archos	supertree5	bin_fflip	f_AZR	0786	292, 293	Placodus_inexpectatus__GMPKU_P_1054_holotype, Psephochelys_polyosteoderma__SMNK_PAL_8389	0	1	bin_fflip
15512	all_BUT_archos	supertree5	bin_fflip	f_AZR	0787	294, 316	Lariosaurus_lanzi__PIMUZ_T2464, Yunguisaurus_liae__NMNS_004529__F003862	0.270919351901043	0.729080648098956	bin_fflip
15513	all_BUT_archos	supertree5	bin_fflip	f_AZR	0788	294, 299	Lariosaurus_lanzi__PIMUZ_T2464, Diandongosaurus_acutidentatus__WIGM_SPC_V1105	0.0780788184248682	0.921921181575132	bin_fflip
15514	all_BUT_archos	supertree5	bin_fflip	f_AZR	0789	294, 295	Lariosaurus_lanzi__PIMUZ_T2464, Lariosaurus_youngi__XNGM_WS_30_R24	0	1	bin_fflip
15515	all_BUT_archos	supertree5	bin_fflip	f_AZR	0790	295, 296	Lariosaurus_youngi__XNGM_WS_30_R24, Lariosaurus_calcagnii__PIMUZ_T2462	0	1	bin_fflip
15516	all_BUT_archos	supertree5	bin_fflip	f_AZR	0791	296, 298	Lariosaurus_calcagnii__PIMUZ_T2462, Lariosaurus_balsami__YPM_VP_001658	0	1	bin_fflip
15517	all_BUT_archos	supertree5	bin_fflip	f_AZR	0792	296, 297	Lariosaurus_calcagnii__PIMUZ_T2462, Lariosaurus_calcagnii__PIMUZ_T4836	0	1	bin_fflip
15518	all_BUT_archos	supertree5	bin_fflip	f_AZR	0793	299, 300	Diandongosaurus_acutidentatus__WIGM_SPC_V1105, Panzhousaurus_rotundirostris__GMPKU_P_1059	0.104351869152216	0.895648130847784	bin_fflip
15519	all_BUT_archos	supertree5	bin_fflip	f_AZR	0794	300, 301	Panzhousaurus_rotundirostris__GMPKU_P_1059, Keichuosaurus_hui__SMF_R4944	0.147924475132261	0.852075524867739	bin_fflip
15520	all_BUT_archos	supertree5	bin_fflip	f_AZR	0795	302, 303	Dactylosaurus_schroederi__SMF_R_4097, Serpianosaurus_mirigiolensis__PIMUZ_T98	0	1	bin_fflip
15521	all_BUT_archos	supertree5	bin_fflip	f_AZR	0796	303, 304	Serpianosaurus_mirigiolensis__PIMUZ_T98, Pachypleurosaurus_sp__SMF_R4529	0	1	bin_fflip
15522	all_BUT_archos	supertree5	bin_fflip	f_AZR	0797	304, 305	Pachypleurosaurus_sp__SMF_R4529, Honghesaurus_longicaudatus__IVPP_V30380	0	1	bin_fflip
15523	all_BUT_archos	supertree5	bin_fflip	f_AZR	0798	305, 307	Honghesaurus_longicaudatus__IVPP_V30380, Neusticosaurus_pusillus__PIMUZ_T3803b	0	1	bin_fflip
15524	all_BUT_archos	supertree5	bin_fflip	f_AZR	0799	305, 306	Honghesaurus_longicaudatus__IVPP_V30380, Luopingosaurus_imparilis__IVPP_V19049	0	1	bin_fflip
15525	all_BUT_archos	supertree5	bin_fflip	f_AZR	0800	307, 308	Neusticosaurus_pusillus__PIMUZ_T3803b, Neusticosaurus_peyeri__PIMUZ_T3410	0	1	bin_fflip
15526	all_BUT_archos	supertree5	bin_fflip	f_AZR	0801	308, 314	Neusticosaurus_peyeri__PIMUZ_T3410, Neusticosaurus_edwardsii__YPM_VP_007390	0	1	bin_fflip
15527	all_BUT_archos	supertree5	bin_fflip	f_AZR	0802	308, 309	Neusticosaurus_peyeri__PIMUZ_T3410, Neusticosaurus_peyeri__PIMUZ_T3431	0	1	bin_fflip
15528	all_BUT_archos	supertree5	bin_fflip	f_AZR	0803	316, 317	Yunguisaurus_liae__NMNS_004529__F003862, Plesiosaurus_macrocephalus__USNM_V1902	1	0	bin_fflip
15529	all_BUT_archos	supertree5	bin_fflip	f_AZR	0804	317, 318	Plesiosaurus_macrocephalus__USNM_V1902, Thalassiodracon_hawkinsii__NHMUK_2020_14551	1	0	bin_fflip
15530	all_BUT_archos	supertree5	bin_fflip	f_AZR	0805	318, 319	Thalassiodracon_hawkinsii__NHMUK_2020_14551, Plesiosauroidea_sp_indet__SMNS_51945	1	0	bin_fflip
15531	all_BUT_archos	supertree5	bin_fflip	f_AZR	0806	320, 321	Seeleyosaurus_guilelmiimperatoris__MB_R_1992, Elasmosaurus_ischiadicus__YPM_VP_001130	1	0	bin_fflip
15532	all_BUT_archos	supertree5	bin_fflip	f_AZR	0807	321, 322	Elasmosaurus_ischiadicus__YPM_VP_001130, Trinacromerum_anonymum__YPM_VP_001129	1	0	bin_fflip
15533	all_BUT_archos	supertree5	bin_fflip	f_AZR	0808	322, 325	Trinacromerum_anonymum__YPM_VP_001129, Muraenosaurus_sp__NHM_PV_R_2864	1	0	bin_fflip
15534	all_BUT_archos	supertree5	bin_fflip	f_AZR	0809	322, 324	Trinacromerum_anonymum__YPM_VP_001129, Edgarosaurus_muddi__MOR_751	1	0	bin_fflip
15535	all_BUT_archos	supertree5	bin_fflip	f_AZR	0810	322, 323	Trinacromerum_anonymum__YPM_VP_001129, Polycotylus_latipinnis__YPM_VP_001125	1	0	bin_fflip
15536	all_BUT_archos	supertree5	bin_fflip	f_AZR	0811	326, 327	Eurysternum_wagleri__AMNH_FARB_09054, Lepidochelys_kempii__YPM_HERR_015181	0.163781501079664	0.836218498920336	bin_fflip
15537	all_BUT_archos	supertree5	bin_fflip	f_AZR	0812	327, 383	Lepidochelys_kempii__YPM_HERR_015181, Pelusios_niger__YPM_HERR_010952	0.414551598985237	0.585448401014763	bin_fflip
15538	all_BUT_archos	supertree5	bin_fflip	f_AZR	0813	327, 373	Lepidochelys_kempii__YPM_HERR_015181, Apalone_ferox__YPM_HERR_010574	0.560453053709962	0.439546946290038	bin_fflip
15539	all_BUT_archos	supertree5	bin_fflip	f_AZR	0814	327, 350	Lepidochelys_kempii__YPM_HERR_015181, Cuora_galbinifrons__YPM_HERR_017245	0.458029094558425	0.541970905441575	bin_fflip
15540	all_BUT_archos	supertree5	bin_fflip	f_AZR	0815	327, 340	Lepidochelys_kempii__YPM_HERR_015181, Chelydra_serpentina__YPM_HERR_020723	0.719281644797107	0.280718355202893	bin_fflip
15541	all_BUT_archos	supertree5	bin_fflip	f_AZR	0816	327, 338	Lepidochelys_kempii__YPM_HERR_015181, Archelon_ischyros__YPM_VP_0030000_holotype	1	0	bin_fflip
15542	all_BUT_archos	supertree5	bin_fflip	f_AZR	0817	327, 333	Lepidochelys_kempii__YPM_HERR_015181, Chelonia_mydas__YPM_HERR_019148	1	0	bin_fflip
15543	all_BUT_archos	supertree5	bin_fflip	f_AZR	0818	327, 332	Lepidochelys_kempii__YPM_HERR_015181, Eretmochelys_imbricata__YPM_HERR_010569	1	0	bin_fflip
15544	all_BUT_archos	supertree5	bin_fflip	f_AZR	0819	327, 331	Lepidochelys_kempii__YPM_HERR_015181, Lepidochelys_olivacea__KU_Herps_0319112	1	0	bin_fflip
15545	all_BUT_archos	supertree5	bin_fflip	f_AZR	0820	327, 328	Lepidochelys_kempii__YPM_HERR_015181, Lepidochelys_kempii__YPM_HERR_015183	1	0	bin_fflip
15546	all_BUT_archos	supertree5	bin_fflip	f_AZR	0821	333, 334	Chelonia_mydas__YPM_HERR_019148, Chelonia_mydas__FMNH_22066	1	0	bin_fflip
15547	all_BUT_archos	supertree5	bin_fflip	f_AZR	0822	338, 339	Archelon_ischyros__YPM_VP_0030000_holotype, Dermochelys_coriacea__YPM_HERR_010798	1	0	bin_fflip
15548	all_BUT_archos	supertree5	bin_fflip	f_AZR	0823	340, 346	Chelydra_serpentina__YPM_HERR_020723, Sternotherus_odoratus__OUMNH_ZC_2017_07_0003	0	1	bin_fflip
15549	all_BUT_archos	supertree5	bin_fflip	f_AZR	0824	340, 341	Chelydra_serpentina__YPM_HERR_020723, Chelydra_serpentina__YPM_HERR_015180	0	1	bin_fflip
15550	all_BUT_archos	supertree5	bin_fflip	f_AZR	0825	346, 347	Sternotherus_odoratus__OUMNH_ZC_2017_07_0003, Kinosternon_hirtipes_magdalense__UF_Herp_45035	0	1	bin_fflip
15551	all_BUT_archos	supertree5	bin_fflip	f_AZR	0826	347, 349	Kinosternon_hirtipes_magdalense__UF_Herp_45035, Kinosternum_integrum__UF_Herp_169028	0	1	bin_fflip
15552	all_BUT_archos	supertree5	bin_fflip	f_AZR	0827	347, 348	Kinosternon_hirtipes_magdalense__UF_Herp_45035, Kinosternon_hirtipes_tarascense__UF_Herp_43506	0	1	bin_fflip
15553	all_BUT_archos	supertree5	bin_fflip	f_AZR	0828	350, 367	Cuora_galbinifrons__YPM_HERR_017245, Terrapene_carolina__LSUMZ_Herps_84573	0	1	bin_fflip
15554	all_BUT_archos	supertree5	bin_fflip	f_AZR	0829	350, 359	Cuora_galbinifrons__YPM_HERR_017245, Geochelone_sulcata__YPM_HERR_011445	0	1	bin_fflip
15555	all_BUT_archos	supertree5	bin_fflip	f_AZR	0830	350, 358	Cuora_galbinifrons__YPM_HERR_017245, Siebenrockiella_crassicollis__YPM_HERR_012629	0	1	bin_fflip
15556	all_BUT_archos	supertree5	bin_fflip	f_AZR	0831	350, 356	Cuora_galbinifrons__YPM_HERR_017245, Leucocephalon_yuwonoi__YPM_HERR_017219	0	1	bin_fflip
15557	all_BUT_archos	supertree5	bin_fflip	f_AZR	0832	350, 353	Cuora_galbinifrons__YPM_HERR_017245, Mauremys_annamensis__YPM_HERR_014914	0	1	bin_fflip
15558	all_BUT_archos	supertree5	bin_fflip	f_AZR	0833	350, 352	Cuora_galbinifrons__YPM_HERR_017245, Cuora_flavomarginata__YPM_HERR_017210	0	1	bin_fflip
15559	all_BUT_archos	supertree5	bin_fflip	f_AZR	0834	350, 351	Cuora_galbinifrons__YPM_HERR_017245, Cuora_galbinifrons__YPM_HERR_017246	0	1	bin_fflip
15560	all_BUT_archos	supertree5	bin_fflip	f_AZR	0835	353, 354	Mauremys_annamensis__YPM_HERR_014914, Mauremys_annamensis__YPM_HERR_014915	0	1	bin_fflip
15561	all_BUT_archos	supertree5	bin_fflip	f_AZR	0836	356, 357	Leucocephalon_yuwonoi__YPM_HERR_017219, Leucocephalon_yuwonoi__YPM_HERR_017251	0	1	bin_fflip
15562	all_BUT_archos	supertree5	bin_fflip	f_AZR	0837	359, 364	Geochelone_sulcata__YPM_HERR_011445, Testudo_graeca__YPM_HERR_019255	0	1	bin_fflip
15563	all_BUT_archos	supertree5	bin_fflip	f_AZR	0838	359, 362	Geochelone_sulcata__YPM_HERR_011445, Stigmochelys_pardalis__YPM_HERR_017217	0	1	bin_fflip
15564	all_BUT_archos	supertree5	bin_fflip	f_AZR	0839	359, 360	Geochelone_sulcata__YPM_HERR_011445, Astrochelys_radiata__MCZ_Herp_137952	0	1	bin_fflip
15565	all_BUT_archos	supertree5	bin_fflip	f_AZR	0840	360, 361	Astrochelys_radiata__MCZ_Herp_137952, Chelonoidis_carbonaria__YPM_HERR_005261	0	1	bin_fflip
15566	all_BUT_archos	supertree5	bin_fflip	f_AZR	0841	362, 363	Stigmochelys_pardalis__YPM_HERR_017217, Psammobates_tentorius__MVZ_Herp_69192	0	1	bin_fflip
15567	all_BUT_archos	supertree5	bin_fflip	f_AZR	0842	364, 365	Testudo_graeca__YPM_HERR_019255, Testudo_graeca__YPM_HERR_002925	0	1	bin_fflip
15568	all_BUT_archos	supertree5	bin_fflip	f_AZR	0843	367, 372	Terrapene_carolina__LSUMZ_Herps_84573, Platysternon_megacephalum__YPM_HERR_018918	0	1	bin_fflip
15569	all_BUT_archos	supertree5	bin_fflip	f_AZR	0844	367, 368	Terrapene_carolina__LSUMZ_Herps_84573, Chrysemys_picta__YPM_HERR_019258	0	1	bin_fflip
15570	all_BUT_archos	supertree5	bin_fflip	f_AZR	0845	368, 370	Chrysemys_picta__YPM_HERR_019258, Trachemys_scripta__YPM_HERR_011289	0	1	bin_fflip
15571	all_BUT_archos	supertree5	bin_fflip	f_AZR	0846	368, 369	Chrysemys_picta__YPM_HERR_019258, Chrysemys_picta__YPM_HERR_019741	0	1	bin_fflip
15572	all_BUT_archos	supertree5	bin_fflip	f_AZR	0847	370, 371	Trachemys_scripta__YPM_HERR_011289, Trachemys_taylori__MVZ_Herp_13744	0	1	bin_fflip
15573	all_BUT_archos	supertree5	bin_fflip	f_AZR	0848	373, 379	Apalone_ferox__YPM_HERR_010574, Carettochelys_insculpta__MCZ_Herp_R_137952	0.858896757163777	0.141103242836223	bin_fflip
15574	all_BUT_archos	supertree5	bin_fflip	f_AZR	0849	373, 378	Apalone_ferox__YPM_HERR_010574, Apalone_mutica__YPM_HERR_011424	0.747175154339704	0.252824845660296	bin_fflip
15575	all_BUT_archos	supertree5	bin_fflip	f_AZR	0850	373, 374	Apalone_ferox__YPM_HERR_010574, Apalone_spinifera__YPM_HERR_010843	0.637489058396899	0.362510941603101	bin_fflip
15576	all_BUT_archos	supertree5	bin_fflip	f_AZR	0851	374, 375	Apalone_spinifera__YPM_HERR_010843, Apalone_spinifera__YPM_HERR_010564	0.5	0.5	bin_fflip
15577	all_BUT_archos	supertree5	bin_fflip	f_AZR	0852	379, 380	Carettochelys_insculpta__MCZ_Herp_R_137952, Carettochelys_insculpta__UMMZ_Herps_123941	1	0	bin_fflip
15578	all_BUT_archos	supertree5	bin_fflip	f_AZR	0853	383, 385	Pelusios_niger__YPM_HERR_010952, Chelus_fimbriatus__YPM_HERR_011225	0	1	bin_fflip
15579	all_BUT_archos	supertree5	bin_fflip	f_AZR	0854	383, 384	Pelusios_niger__YPM_HERR_010952, Pelusios_niger__YPM_HERR_010765	0	1	bin_fflip
15580	all_BUT_archos	supertree5	bin_fflip	f_AZR	0855	385, 387	Chelus_fimbriatus__YPM_HERR_011225, Emydura_macquarii__YPM_HERR_010883	0	1	bin_fflip
15581	all_BUT_archos	supertree5	bin_fflip	f_AZR	0856	385, 386	Chelus_fimbriatus__YPM_HERR_011225, Chelus_fimbriatus__UF_Herp_85199	0	1	bin_fflip
15582	all_BUT_archos	supertree5	bin_fflip	f_AZR	0857	388, 401	Pleurosaurus_ginsburgi__JME_MOE_170, Bavarisaurus_macrodactylus__BSP_1873_III5	0.0364254063331551	0.963574593666845	bin_fflip
15583	all_BUT_archos	supertree5	bin_fflip	f_AZR	0858	388, 398	Pleurosaurus_ginsburgi__JME_MOE_170, Sphenodon_punctatus__YPM_HERR_011432	0	1	bin_fflip
15584	all_BUT_archos	supertree5	bin_fflip	f_AZR	0859	388, 393	Pleurosaurus_ginsburgi__JME_MOE_170, Homeosaurus_pulchellus__YPM_VP_001650	0	1	bin_fflip
15585	all_BUT_archos	supertree5	bin_fflip	f_AZR	0860	388, 391	Pleurosaurus_ginsburgi__JME_MOE_170, Vadasaurus_herzogi__AMNH_FARB_32768	0	1	bin_fflip
15586	all_BUT_archos	supertree5	bin_fflip	f_AZR	0861	388, 390	Pleurosaurus_ginsburgi__JME_MOE_170, Pleurosaurus_sp__USNM_V15826	0	1	bin_fflip
15587	all_BUT_archos	supertree5	bin_fflip	f_AZR	0862	388, 389	Pleurosaurus_ginsburgi__JME_MOE_170, Pleurosaurus_ginsburgi__BSP_1978_I7	0	1	bin_fflip
15588	all_BUT_archos	supertree5	bin_fflip	f_AZR	0863	395, 397	Kallimodon_pulchellus__BSP_1908_I76, Piocormus_laticeps__MNHN_F_CNJ_68	0	1	bin_fflip
15589	all_BUT_archos	supertree5	bin_fflip	f_AZR	0864	395, 396	Kallimodon_pulchellus__BSP_1908_I76, Kallimodon_pulchellus__BSP_1887_VI1	0	1	bin_fflip
15590	all_BUT_archos	supertree5	bin_fflip	f_AZR	0865	398, 399	Sphenodon_punctatus__YPM_HERR_011432, Sphenodon_punctatus__YPM_HERR_011431	0	1	bin_fflip
15591	all_BUT_archos	supertree5	bin_fflip	f_AZR	0866	401, 402	Bavarisaurus_macrodactylus__BSP_1873_III5, Eichstaettisaurus_schroederi__YPM_VP_065870	0.0910400186617581	0.908959981338242	bin_fflip
15592	all_BUT_archos	supertree5	bin_fflip	f_AZR	0867	402, 411	Eichstaettisaurus_schroederi__YPM_VP_065870, Smaug_regius__YPM_HERR_013707	0.188006272650648	0.811993727349352	bin_fflip
15593	all_BUT_archos	supertree5	bin_fflip	f_AZR	0868	402, 403	Eichstaettisaurus_schroederi__YPM_VP_065870, Yabeinosaurus_tenuis__IVPP_V16361	0.141555322996785	0.858444677003215	bin_fflip
15594	all_BUT_archos	supertree5	bin_fflip	f_AZR	0869	404, 405	Coleonyx_variegatus__UCM_Herp_58230, Teratoscincus_scincus__YPM_HERR_013715	0	1	bin_fflip
15595	all_BUT_archos	supertree5	bin_fflip	f_AZR	0870	405, 406	Teratoscincus_scincus__YPM_HERR_013715, Paroedura_masobe__YPM_HERR_010209	0	1	bin_fflip
15596	all_BUT_archos	supertree5	bin_fflip	f_AZR	0871	406, 407	Paroedura_masobe__YPM_HERR_010209, Gekko_siamensis__YPM_HERR_010424	0	1	bin_fflip
15597	all_BUT_archos	supertree5	bin_fflip	f_AZR	0872	407, 409	Gekko_siamensis__YPM_HERR_010424, Ptychozoon_lionotum__YPM_HERR_019710	0	1	bin_fflip
15598	all_BUT_archos	supertree5	bin_fflip	f_AZR	0873	407, 408	Gekko_siamensis__YPM_HERR_010424, Gekko_gecko__YPM_HERR_013941	0	1	bin_fflip
15599	all_BUT_archos	supertree5	bin_fflip	f_AZR	0874	409, 410	Ptychozoon_lionotum__YPM_HERR_019710, Ptychozoon_lionotum__YPM_HERR_014447	0	1	bin_fflip
15600	all_BUT_archos	supertree5	bin_fflip	f_AZR	0875	411, 419	Smaug_regius__YPM_HERR_013707, Tupinambis_teguixin__YPM_HERR_010400	0.308230364679788	0.691769635320212	bin_fflip
15601	all_BUT_archos	supertree5	bin_fflip	f_AZR	0876	411, 413	Smaug_regius__YPM_HERR_013707, Scincus_mitranus__YPM_HERR_010450	0	1	bin_fflip
15602	all_BUT_archos	supertree5	bin_fflip	f_AZR	0877	411, 412	Smaug_regius__YPM_HERR_013707, Cordylus_namakuiyus__CAS_Herp_254912	0	1	bin_fflip
15603	all_BUT_archos	supertree5	bin_fflip	f_AZR	0878	413, 414	Scincus_mitranus__YPM_HERR_010450, Ctenotus_schomburgkii__UMMZ_Herps_242324	0	1	bin_fflip
15604	all_BUT_archos	supertree5	bin_fflip	f_AZR	0879	414, 415	Ctenotus_schomburgkii__UMMZ_Herps_242324, Corucia_zebrata__YPM_HERR_011160	0	1	bin_fflip
15605	all_BUT_archos	supertree5	bin_fflip	f_AZR	0880	415, 417	Corucia_zebrata__YPM_HERR_011160, Tiliqua_rugosa__UF_Herp_87304	0	1	bin_fflip
15606	all_BUT_archos	supertree5	bin_fflip	f_AZR	0881	415, 416	Corucia_zebrata__YPM_HERR_011160, Corucia_zebrata__YPM_HERR_016626	0	1	bin_fflip
15607	all_BUT_archos	supertree5	bin_fflip	f_AZR	0882	417, 418	Tiliqua_rugosa__UF_Herp_87304, Tiliqua_scincoides__YPM_HERR_010623	0	1	bin_fflip
15608	all_BUT_archos	supertree5	bin_fflip	f_AZR	0883	419, 432	Tupinambis_teguixin__YPM_HERR_010400, Platecarpus_tympaniticus__YPM_VP_001258	0.354074187265953	0.645925812734047	bin_fflip
15609	all_BUT_archos	supertree5	bin_fflip	f_AZR	0884	419, 427	Tupinambis_teguixin__YPM_HERR_010400, Pedioplanis_mayeri__ZMB_89349	0	1	bin_fflip
15610	all_BUT_archos	supertree5	bin_fflip	f_AZR	0885	419, 423	Tupinambis_teguixin__YPM_HERR_010400, Teius_teyou__YPM_HERR_013938	0	1	bin_fflip
15611	all_BUT_archos	supertree5	bin_fflip	f_AZR	0886	419, 422	Tupinambis_teguixin__YPM_HERR_010400, Tupinambis_sp__YPM_HERR_011130	0	1	bin_fflip
15612	all_BUT_archos	supertree5	bin_fflip	f_AZR	0887	419, 421	Tupinambis_teguixin__YPM_HERR_010400, Dracaena_guianensis__YPM_HERR_012496	0	1	bin_fflip
15613	all_BUT_archos	supertree5	bin_fflip	f_AZR	0888	419, 420	Tupinambis_teguixin__YPM_HERR_010400, Tupinambis_teguixin__YPM_HERR_010746	0	1	bin_fflip
15614	all_BUT_archos	supertree5	bin_fflip	f_AZR	0889	423, 424	Teius_teyou__YPM_HERR_013938, Ameiva_ameiva__UMMZ_Herps_245032	0	1	bin_fflip
15615	all_BUT_archos	supertree5	bin_fflip	f_AZR	0890	424, 426	Ameiva_ameiva__UMMZ_Herps_245032, Aspidoscelis_maximus__UCM_Herp_26264	0	1	bin_fflip
15616	all_BUT_archos	supertree5	bin_fflip	f_AZR	0891	424, 425	Ameiva_ameiva__UMMZ_Herps_245032, Ameiva_sp__YPM_HERR_013774	0	1	bin_fflip
15617	all_BUT_archos	supertree5	bin_fflip	f_AZR	0892	427, 430	Pedioplanis_mayeri__ZMB_89349, Eolacerta_robusta__GPIT_uncat	0	1	bin_fflip
15618	all_BUT_archos	supertree5	bin_fflip	f_AZR	0893	427, 429	Pedioplanis_mayeri__ZMB_89349, Adolfus_jacksoni__YPM_HERR_013015	0	1	bin_fflip
15619	all_BUT_archos	supertree5	bin_fflip	f_AZR	0894	427, 428	Pedioplanis_mayeri__ZMB_89349, Pedioplanis_mayeri__ZMB_89350	0	1	bin_fflip
15620	all_BUT_archos	supertree5	bin_fflip	f_AZR	0895	430, 431	Eolacerta_robusta__GPIT_uncat, Timon_lepidus__YPM_HERR_016828	0	1	bin_fflip
15621	all_BUT_archos	supertree5	bin_fflip	f_AZR	0896	432, 481	Platecarpus_tympaniticus__YPM_VP_001258, Phrynosoma_platyrhinos__YPM_HERR_015369	0.411316934161249	0.588683065838751	bin_fflip
15622	all_BUT_archos	supertree5	bin_fflip	f_AZR	0897	432, 474	Platecarpus_tympaniticus__YPM_VP_001258, Xenosaurus_grandis__YPM_HERR_019700	0.471516993512952	0.528483006487048	bin_fflip
15623	all_BUT_archos	supertree5	bin_fflip	f_AZR	0898	432, 470	Platecarpus_tympaniticus__YPM_VP_001258, Shinisaurus_crocodilurus__YPM_HERR_022102	0.536727297069154	0.463272702930846	bin_fflip
15624	all_BUT_archos	supertree5	bin_fflip	f_AZR	0899	432, 445	Platecarpus_tympaniticus__YPM_VP_001258, Varanus_komodoensis__YPM_HERR_010881	0.587737412737801	0.412262587262199	bin_fflip
15625	all_BUT_archos	supertree5	bin_fflip	f_AZR	0900	432, 441	Platecarpus_tympaniticus__YPM_VP_001258, Aphanizocnemus_libanensis__MSNM_V783	0.708968046014324	0.291031953985676	bin_fflip
15626	all_BUT_archos	supertree5	bin_fflip	f_AZR	0901	432, 439	Platecarpus_tympaniticus__YPM_VP_001258, Aigialosaurus_bucchichi__holotype__NMW_uncat	0.615097894211202	0.384902105788798	bin_fflip
15627	all_BUT_archos	supertree5	bin_fflip	f_AZR	0902	432, 438	Platecarpus_tympaniticus__YPM_VP_001258, Tylosaurus_proriger__FHSM_VP_00003	1	0	bin_fflip
15628	all_BUT_archos	supertree5	bin_fflip	f_AZR	0903	432, 437	Platecarpus_tympaniticus__YPM_VP_001258, Ectenosaurus_clidastoides__FHSM_VP_00401	1	0	bin_fflip
15629	all_BUT_archos	supertree5	bin_fflip	f_AZR	0904	432, 436	Platecarpus_tympaniticus__YPM_VP_001258, Platecarpus_sp__YPM_VP_000884	1	0	bin_fflip
15630	all_BUT_archos	supertree5	bin_fflip	f_AZR	0905	432, 433	Platecarpus_tympaniticus__YPM_VP_001258, Platecarpus_tympaniticus__FHSM_VP_00322	1	0	bin_fflip
15631	all_BUT_archos	supertree5	bin_fflip	f_AZR	0906	439, 440	Aigialosaurus_bucchichi__holotype__NMW_uncat, Aigialosaurus_dalmaticus__BSP_1902_II_504	0	1	bin_fflip
15632	all_BUT_archos	supertree5	bin_fflip	f_AZR	0907	441, 442	Aphanizocnemus_libanensis__MSNM_V783, Adriosaurus_suessi__NHM_2867	0.714285714285714	0.285714285714286	bin_fflip
15633	all_BUT_archos	supertree5	bin_fflip	f_AZR	0908	442, 443	Adriosaurus_suessi__NHM_2867, Pontosaurus_kornhuberi__MSNM_V3662	0.5	0.5	bin_fflip
15634	all_BUT_archos	supertree5	bin_fflip	f_AZR	0909	445, 467	Varanus_komodoensis__YPM_HERR_010881, Saniwa_ensidens__FMNH_PR2378	0	1	bin_fflip
15635	all_BUT_archos	supertree5	bin_fflip	f_AZR	0910	445, 464	Varanus_komodoensis__YPM_HERR_010881, Varanus_griseus__YPM_HERR_010383	0	1	bin_fflip
15636	all_BUT_archos	supertree5	bin_fflip	f_AZR	0911	445, 457	Varanus_komodoensis__YPM_HERR_010881, Varanus_prasinus__YPM_HERR_011151	0	1	bin_fflip
15637	all_BUT_archos	supertree5	bin_fflip	f_AZR	0912	445, 452	Varanus_komodoensis__YPM_HERR_010881, Varanus_salvator__YPM_HERR_011043	0	1	bin_fflip
15638	all_BUT_archos	supertree5	bin_fflip	f_AZR	0913	445, 449	Varanus_komodoensis__YPM_HERR_010881, Varanus_panoptes__YPM_HERR_010394	0	1	bin_fflip
15639	all_BUT_archos	supertree5	bin_fflip	f_AZR	0914	445, 448	Varanus_komodoensis__YPM_HERR_010881, Varanus_salvadorii__YPM_HERR_012095	0	1	bin_fflip
15640	all_BUT_archos	supertree5	bin_fflip	f_AZR	0915	445, 447	Varanus_komodoensis__YPM_HERR_010881, Varanus_varius__YPM_HERR_016800	0	1	bin_fflip
15641	all_BUT_archos	supertree5	bin_fflip	f_AZR	0916	445, 446	Varanus_komodoensis__YPM_HERR_010881, Varanus_komodoensis__YPM_HERR_large_uncat_specimen_in_teaching_collection	0	1	bin_fflip
15642	all_BUT_archos	supertree5	bin_fflip	f_AZR	0917	449, 450	Varanus_panoptes__YPM_HERR_010394, Varanus_mertensi__YPM_HERR_022039	0	1	bin_fflip
15643	all_BUT_archos	supertree5	bin_fflip	f_AZR	0918	450, 451	Varanus_mertensi__YPM_HERR_022039, Varanus_mertensi__YPM_HERR_011658	0	1	bin_fflip
15644	all_BUT_archos	supertree5	bin_fflip	f_AZR	0919	452, 456	Varanus_salvator__YPM_HERR_011043, Varanus_dumerilii__YPM_HERR_012148	0	1	bin_fflip
15645	all_BUT_archos	supertree5	bin_fflip	f_AZR	0920	452, 454	Varanus_salvator__YPM_HERR_011043, Varanus_rudicollis__YPM_HERR_012235	0	1	bin_fflip
15646	all_BUT_archos	supertree5	bin_fflip	f_AZR	0921	452, 453	Varanus_salvator__YPM_HERR_011043, Varanus_salvator__YPM_HERR_010834	0	1	bin_fflip
15647	all_BUT_archos	supertree5	bin_fflip	f_AZR	0922	454, 455	Varanus_rudicollis__YPM_HERR_012235, Varanus_rudicollis__YPM_HERR_016155	0	1	bin_fflip
15648	all_BUT_archos	supertree5	bin_fflip	f_AZR	0923	457, 462	Varanus_prasinus__YPM_HERR_011151, Varanus_jobiensis__YPM_HERR_011074	0	1	bin_fflip
15649	all_BUT_archos	supertree5	bin_fflip	f_AZR	0924	457, 461	Varanus_prasinus__YPM_HERR_011151, Varanus_beccarii__YPM_HERR_011899	0	1	bin_fflip
15650	all_BUT_archos	supertree5	bin_fflip	f_AZR	0925	457, 458	Varanus_prasinus__YPM_HERR_011151, Varanus_prasinus__YPM_HERR_010328	0	1	bin_fflip
15651	all_BUT_archos	supertree5	bin_fflip	f_AZR	0926	462, 463	Varanus_jobiensis__YPM_HERR_011074, Varanus_indicus__YPM_HERR_010381	0	1	bin_fflip
15652	all_BUT_archos	supertree5	bin_fflip	f_AZR	0927	464, 465	Varanus_griseus__YPM_HERR_010383, Varanus_exanthematicus__YPM_HERR_013940	0	1	bin_fflip
15653	all_BUT_archos	supertree5	bin_fflip	f_AZR	0928	465, 466	Varanus_exanthematicus__YPM_HERR_013940, Varanus_exanthematicus__YPM_HERR_020847	0	1	bin_fflip
15654	all_BUT_archos	supertree5	bin_fflip	f_AZR	0929	468, 469	Lanthanotus_borneensis__FMNH_Amphib_and_Rep_134698, Lanthanotus_borneensis__UF_Herp_16268	0	1	bin_fflip
15655	all_BUT_archos	supertree5	bin_fflip	f_AZR	0930	470, 471	Shinisaurus_crocodilurus__YPM_HERR_022102, Shinisaurus_crocodilurus__YPM_HERR_019712	0	1	bin_fflip
15656	all_BUT_archos	supertree5	bin_fflip	f_AZR	0931	474, 476	Xenosaurus_grandis__YPM_HERR_019700, Caribicus_warreni__YPM_HERR_20690	0	1	bin_fflip
15657	all_BUT_archos	supertree5	bin_fflip	f_AZR	0932	474, 475	Xenosaurus_grandis__YPM_HERR_019700, Xenosaurus_rectocollaris__UF_Herp_51438	0	1	bin_fflip
15658	all_BUT_archos	supertree5	bin_fflip	f_AZR	0933	476, 477	Caribicus_warreni__YPM_HERR_20690, Heloderma_suspectum__YPM_HERR_017984	0	1	bin_fflip
15659	all_BUT_archos	supertree5	bin_fflip	f_AZR	0934	477, 480	Heloderma_suspectum__YPM_HERR_017984, Heloderma_horridum__YPM_HERR_002140	0	1	bin_fflip
15660	all_BUT_archos	supertree5	bin_fflip	f_AZR	0935	477, 478	Heloderma_suspectum__YPM_HERR_017984, Heloderma_suspectum__YPM_HERR_016819	0	1	bin_fflip
15661	all_BUT_archos	supertree5	bin_fflip	f_AZR	0936	481, 513	Phrynosoma_platyrhinos__YPM_HERR_015369, Brookesia_superciliaris__UF_Herp_63626	0	1	bin_fflip
15662	all_BUT_archos	supertree5	bin_fflip	f_AZR	0937	481, 488	Phrynosoma_platyrhinos__YPM_HERR_015369, Corytophanes_cristatus__YPM_HERR_015186	0	1	bin_fflip
15663	all_BUT_archos	supertree5	bin_fflip	f_AZR	0938	481, 483	Phrynosoma_platyrhinos__YPM_HERR_015369, Urosaurus_ornatus__YPM_HERR_011019	0	1	bin_fflip
15664	all_BUT_archos	supertree5	bin_fflip	f_AZR	0939	481, 482	Phrynosoma_platyrhinos__YPM_HERR_015369, Phrynosoma_solare__YPM_HERR_019205	0	1	bin_fflip
15665	all_BUT_archos	supertree5	bin_fflip	f_AZR	0940	483, 485	Urosaurus_ornatus__YPM_HERR_011019, Sceloporus_magister__YPM_HERR_015362	0	1	bin_fflip
15666	all_BUT_archos	supertree5	bin_fflip	f_AZR	0941	483, 484	Urosaurus_ornatus__YPM_HERR_011019, Urosaurus_ornatus__UCM_Herp_66631	0	1	bin_fflip
15667	all_BUT_archos	supertree5	bin_fflip	f_AZR	0942	485, 486	Sceloporus_magister__YPM_HERR_015362, Sceloporus_occidentalis__YPM_HERR_015373	0	1	bin_fflip
15668	all_BUT_archos	supertree5	bin_fflip	f_AZR	0943	486, 487	Sceloporus_occidentalis__YPM_HERR_015373, Sceloporus_clarkii__YPM_HERR_21922	0	1	bin_fflip
15669	all_BUT_archos	supertree5	bin_fflip	f_AZR	0944	488, 500	Corytophanes_cristatus__YPM_HERR_015186, Sauromalus_ater__YPM_HERR_013407	0	1	bin_fflip
15670	all_BUT_archos	supertree5	bin_fflip	f_AZR	0945	488, 495	Corytophanes_cristatus__YPM_HERR_015186, Anolis_roquet__YPM_HERR_017651	0	1	bin_fflip
15671	all_BUT_archos	supertree5	bin_fflip	f_AZR	0946	488, 494	Corytophanes_cristatus__YPM_HERR_015186, Polychrus_marmoratus__YPM_HERR_014659	0	1	bin_fflip
15672	all_BUT_archos	supertree5	bin_fflip	f_AZR	0947	488, 492	Corytophanes_cristatus__YPM_HERR_015186, Basiliscus_plumifrons__YPM_HERR_011644	0	1	bin_fflip
15673	all_BUT_archos	supertree5	bin_fflip	f_AZR	0948	488, 491	Corytophanes_cristatus__YPM_HERR_015186, Laemanctus_serratus_alticoronatus__UCM_Herp_16191	0	1	bin_fflip
15674	all_BUT_archos	supertree5	bin_fflip	f_AZR	0949	488, 490	Corytophanes_cristatus__YPM_HERR_015186, Corytophanes_percarinatus__UCM_Herp_30344	0	1	bin_fflip
15675	all_BUT_archos	supertree5	bin_fflip	f_AZR	0950	488, 489	Corytophanes_cristatus__YPM_HERR_015186, Corytophanes_cristatus__YPM_HERR_015185	0	1	bin_fflip
15676	all_BUT_archos	supertree5	bin_fflip	f_AZR	0951	492, 493	Basiliscus_plumifrons__YPM_HERR_011644, Basiliscus_vittatus__YPM_HERR_010992	0	1	bin_fflip
15677	all_BUT_archos	supertree5	bin_fflip	f_AZR	0952	495, 496	Anolis_roquet__YPM_HERR_017651, Anolis_equestris__YPM_HERR_019184	0	1	bin_fflip
15678	all_BUT_archos	supertree5	bin_fflip	f_AZR	0953	496, 498	Anolis_equestris__YPM_HERR_019184, Anolis_sericeus__UCM_Herp_24492	0	1	bin_fflip
15679	all_BUT_archos	supertree5	bin_fflip	f_AZR	0954	496, 497	Anolis_equestris__YPM_HERR_019184, Anolis_equestris__YPM_HERR_011246	0	1	bin_fflip
15680	all_BUT_archos	supertree5	bin_fflip	f_AZR	0955	498, 499	Anolis_sericeus__UCM_Herp_24492, Anolis_sagrei__YPM_HERR_013702	0	1	bin_fflip
15681	all_BUT_archos	supertree5	bin_fflip	f_AZR	0956	500, 511	Sauromalus_ater__YPM_HERR_013407, Dipsosaurus_dorsalis__YPM_HERR_017782	0	1	bin_fflip
15682	all_BUT_archos	supertree5	bin_fflip	f_AZR	0957	500, 507	Sauromalus_ater__YPM_HERR_013407, Cyclura_cornuta__YPM_HERR_011749	0	1	bin_fflip
15683	all_BUT_archos	supertree5	bin_fflip	f_AZR	0958	500, 502	Sauromalus_ater__YPM_HERR_013407, Iguana_iguana__YPM_HERR_021848	0	1	bin_fflip
15684	all_BUT_archos	supertree5	bin_fflip	f_AZR	0959	500, 501	Sauromalus_ater__YPM_HERR_013407, Sauromalus_varius__YPM_HERR_019217	0	1	bin_fflip
15685	all_BUT_archos	supertree5	bin_fflip	f_AZR	0960	502, 503	Iguana_iguana__YPM_HERR_021848, Iguana_iguana__YPM_HERR_017491	0	1	bin_fflip
15686	all_BUT_archos	supertree5	bin_fflip	f_AZR	0961	507, 509	Cyclura_cornuta__YPM_HERR_011749, Ctenosaura_palearis__YPM_HERR_013485	0	1	bin_fflip
15687	all_BUT_archos	supertree5	bin_fflip	f_AZR	0962	507, 508	Cyclura_cornuta__YPM_HERR_011749, Cyclura_cornuta__UF_Herp_32820	0	1	bin_fflip
15688	all_BUT_archos	supertree5	bin_fflip	f_AZR	0963	509, 510	Ctenosaura_palearis__YPM_HERR_013485, Ctenosaura_similis__UF_Herp_181929	0	1	bin_fflip
15689	all_BUT_archos	supertree5	bin_fflip	f_AZR	0964	511, 512	Dipsosaurus_dorsalis__YPM_HERR_017782, Dipsosaurus_catalinensis__UCM_Herp_31325	0	1	bin_fflip
15690	all_BUT_archos	supertree5	bin_fflip	f_AZR	0965	513, 523	Brookesia_superciliaris__UF_Herp_63626, Uromastyx_aegyptia__YPM_HERR_010522	0	1	bin_fflip
15691	all_BUT_archos	supertree5	bin_fflip	f_AZR	0966	513, 514	Brookesia_superciliaris__UF_Herp_63626, Furcifer_pardalis__YPM_HERR_011955	0	1	bin_fflip
15692	all_BUT_archos	supertree5	bin_fflip	f_AZR	0967	514, 515	Furcifer_pardalis__YPM_HERR_011955, Rieppeleon_brevicaudatus__UF_Herp_65355	0	1	bin_fflip
15693	all_BUT_archos	supertree5	bin_fflip	f_AZR	0968	515, 516	Rieppeleon_brevicaudatus__UF_Herp_65355, Trioceros_hoehnelii__YPM_HERR_017900	0	1	bin_fflip
15694	all_BUT_archos	supertree5	bin_fflip	f_AZR	0969	516, 518	Trioceros_hoehnelii__YPM_HERR_017900, Calumma_globifer__YPM_HERR_012093	0	1	bin_fflip
15695	all_BUT_archos	supertree5	bin_fflip	f_AZR	0970	516, 517	Trioceros_hoehnelii__YPM_HERR_017900, Trioceros_melleri__YPM_HERR_011066	0	1	bin_fflip
15696	all_BUT_archos	supertree5	bin_fflip	f_AZR	0971	518, 520	Calumma_globifer__YPM_HERR_012093, Chamaeleo_dilepis__YPM_HERR_010815	0	1	bin_fflip
15697	all_BUT_archos	supertree5	bin_fflip	f_AZR	0972	518, 519	Calumma_globifer__YPM_HERR_012093, Calumma_parsonii__YPM_HERR_012111	0	1	bin_fflip
15698	all_BUT_archos	supertree5	bin_fflip	f_AZR	0973	520, 521	Chamaeleo_dilepis__YPM_HERR_010815, Chamaeleo_calyptratus__YPM_HERR_011287	0	1	bin_fflip
15699	all_BUT_archos	supertree5	bin_fflip	f_AZR	0974	521, 522	Chamaeleo_calyptratus__YPM_HERR_011287, Chamaeleo_chamaeleon__YPM_HERR_011438	0	1	bin_fflip
15700	all_BUT_archos	supertree5	bin_fflip	f_AZR	0975	523, 527	Uromastyx_aegyptia__YPM_HERR_010522, Hydrosaurus_pustulatus__YPM_HERR_016563	0	1	bin_fflip
15701	all_BUT_archos	supertree5	bin_fflip	f_AZR	0976	523, 525	Uromastyx_aegyptia__YPM_HERR_010522, Uromastyx_maliensis__YPM_HERR_014920	0	1	bin_fflip
15702	all_BUT_archos	supertree5	bin_fflip	f_AZR	0977	523, 524	Uromastyx_aegyptia__YPM_HERR_010522, Uromastyx_aegyptia__YPM_HERR_011161	0	1	bin_fflip
15703	all_BUT_archos	supertree5	bin_fflip	f_AZR	0978	525, 526	Uromastyx_maliensis__YPM_HERR_014920, Uromastyx_maliensis__YPM_HERR_013904	0	1	bin_fflip
15704	all_BUT_archos	supertree5	bin_fflip	f_AZR	0979	527, 540	Hydrosaurus_pustulatus__YPM_HERR_016563, Laudakia_stellio__YPM_HERR_015188	0	1	bin_fflip
15705	all_BUT_archos	supertree5	bin_fflip	f_AZR	0980	527, 531	Hydrosaurus_pustulatus__YPM_HERR_016563, Physignathus_lesueurii__YPM_HERR_011121	0	1	bin_fflip
15706	all_BUT_archos	supertree5	bin_fflip	f_AZR	0981	527, 529	Hydrosaurus_pustulatus__YPM_HERR_016563, Hydrosaurus_amboinensis__YPM_HERR_010525	0	1	bin_fflip
15707	all_BUT_archos	supertree5	bin_fflip	f_AZR	0982	527, 528	Hydrosaurus_pustulatus__YPM_HERR_016563, Hydrosaurus_pustulatus__YPM_HERR_014868	0	1	bin_fflip
15708	all_BUT_archos	supertree5	bin_fflip	f_AZR	0983	529, 530	Hydrosaurus_amboinensis__YPM_HERR_010525, Hydrosaurus_amboinensis__YPM_HERR_011348	0	1	bin_fflip
15709	all_BUT_archos	supertree5	bin_fflip	f_AZR	0984	531, 535	Physignathus_lesueurii__YPM_HERR_011121, Hypsilurus_dilophus__YPM_HERR_011404	0	1	bin_fflip
15710	all_BUT_archos	supertree5	bin_fflip	f_AZR	0985	531, 532	Physignathus_lesueurii__YPM_HERR_011121, Physignathus_lesueurii__YPM_HERR_016779	0	1	bin_fflip
15711	all_BUT_archos	supertree5	bin_fflip	f_AZR	0986	535, 538	Hypsilurus_dilophus__YPM_HERR_011404, Chlamydosaurus_kingii__YPM_HERR_010337	0	1	bin_fflip
15712	all_BUT_archos	supertree5	bin_fflip	f_AZR	0987	535, 536	Hypsilurus_dilophus__YPM_HERR_011404, Moloch_horridus__YPM_HERR_010619	0	1	bin_fflip
15713	all_BUT_archos	supertree5	bin_fflip	f_AZR	0988	536, 537	Moloch_horridus__YPM_HERR_010619, Moloch_horridus__YPM_HERR_010632	0	1	bin_fflip
15714	all_BUT_archos	supertree5	bin_fflip	f_AZR	0989	538, 539	Chlamydosaurus_kingii__YPM_HERR_010337, Pogona_vitticeps__YPM_HERR_019136	0	1	bin_fflip
15715	all_BUT_archos	supertree5	bin_fflip	f_AZR	0990	540, 546	Laudakia_stellio__YPM_HERR_015188, Draco_blanfordii__UF_Herp_61535	0	1	bin_fflip
15716	all_BUT_archos	supertree5	bin_fflip	f_AZR	0991	540, 541	Laudakia_stellio__YPM_HERR_015188, Acanthocercus_cyanogaster__YPM_HERR_017487	0	1	bin_fflip
15717	all_BUT_archos	supertree5	bin_fflip	f_AZR	0992	541, 542	Acanthocercus_cyanogaster__YPM_HERR_017487, Trapelus_agilis__YPM_HERR_012084	0	1	bin_fflip
15718	all_BUT_archos	supertree5	bin_fflip	f_AZR	0993	542, 543	Trapelus_agilis__YPM_HERR_012084, Agama_planiceps__AMB_10220	0	1	bin_fflip
15719	all_BUT_archos	supertree5	bin_fflip	f_AZR	0994	543, 544	Agama_planiceps__AMB_10220, Agama_agama__YPM_HERR_011642	0	1	bin_fflip
15720	all_BUT_archos	supertree5	bin_fflip	f_AZR	0995	544, 545	Agama_agama__YPM_HERR_011642, Agama_agama__YPM_HERR_017937	0	1	bin_fflip
15721	all_BUT_archos	supertree5	bin_fflip	f_AZR	0996	546, 547	Draco_blanfordii__UF_Herp_61535, Japalura_splendida__YPM_HERR_012101	0	1	bin_fflip
15722	all_BUT_archos	supertree5	bin_fflip	f_AZR	0997	547, 549	Japalura_splendida__YPM_HERR_012101, Gonocephalus_chamaeleontinus__YPM_HERR_011288	0	1	bin_fflip
15723	all_BUT_archos	supertree5	bin_fflip	f_AZR	0998	547, 548	Japalura_splendida__YPM_HERR_012101, Japalura_polygonata__UF_Herp_126290	0	1	bin_fflip
15724	all_BUT_archos	supertree5	bin_fflip	f_AZR	0999	549, 550	Gonocephalus_chamaeleontinus__YPM_HERR_011288, Bronchocela_cristatella__YPM_HERR_017120	0	1	bin_fflip
15725	all_BUT_archos	supertree5	bin_fflip	f_AZR	0999	550, 551	Bronchocela_cristatella__YPM_HERR_017120, Bronchocela_cristatella__UF_Herp_112989	0	1	bin_fflip
15726	all_data	supertree5	bin_hflip	h_AZR	0466	1, 10	Eryops_megacephalus__MNHN_F_1957_6, Seymouria_baylorensis__YPM_VPPU_021768	0.187638493305562	0.812361506694438	bin_hflip
15727	all_data	supertree5	bin_hflip	h_AZR	0467	1, 3	Eryops_megacephalus__MNHN_F_1957_6, Andrias_japonicus__YPM_HERA_006008	0	1	bin_hflip
15728	all_data	supertree5	bin_hflip	h_AZR	0468	1, 2	Eryops_megacephalus__MNHN_F_1957_6, Paracyclotosaurus_davidi__AM_F151922	0	1	bin_hflip
15729	all_data	supertree5	bin_hflip	h_AZR	0469	3, 6	Andrias_japonicus__YPM_HERA_006008, Triturus_cristatus__FMNH_Amphib_and_Rep_84926	0	1	bin_hflip
15730	all_data	supertree5	bin_hflip	h_AZR	0470	3, 5	Andrias_japonicus__YPM_HERA_006008, Cryptobranchus_alleganiensis__YPM_HERA_11881	0	1	bin_hflip
15731	all_data	supertree5	bin_hflip	h_AZR	0471	3, 4	Andrias_japonicus__YPM_HERA_006008, Andrias_davidianus__NHMW_1_2009	0	1	bin_hflip
15732	all_data	supertree5	bin_hflip	h_AZR	0472	6, 7	Triturus_cristatus__FMNH_Amphib_and_Rep_84926, Necturus_beyeri__UF_Herp_177187	0	1	bin_hflip
15733	all_data	supertree5	bin_hflip	h_AZR	0473	7, 8	Necturus_beyeri__UF_Herp_177187, Plethodon_cheoah__NCSM_Herp_80273	0	1	bin_hflip
15734	all_data	supertree5	bin_hflip	h_AZR	0474	8, 9	Plethodon_cheoah__NCSM_Herp_80273, Pseudoeurycea_galeanae__UCM_Herp_47446	0	1	bin_hflip
15735	all_data	supertree5	bin_hflip	h_AZR	0475	10, 11	Seymouria_baylorensis__YPM_VPPU_021768, Limnoscelis_paludis__YPM_VPPU_018640	0.279246881466658	0.720753118533342	bin_hflip
15736	all_data	supertree5	bin_hflip	h_AZR	0476	11, 12	Limnoscelis_paludis__YPM_VPPU_018640, Phoca_vitulina__AMNH_M_77933	0.00784228005780368	0.992157719942196	bin_hflip
15737	all_data	supertree5	bin_hflip	h_AZR	0477	12, 120	Phoca_vitulina__AMNH_M_77933, Mesosaurus_tenuidens__PIMUZ_A_III_591	0.0115791124708833	0.988420887529117	bin_hflip
15738	all_data	supertree5	bin_hflip	h_AZR	0478	12, 119	Phoca_vitulina__AMNH_M_77933, Cabarzia_trostheidi__NML_G2017_001	0.000331174869231322	0.999668825130769	bin_hflip
15739	all_data	supertree5	bin_hflip	h_AZR	0479	12, 115	Phoca_vitulina__AMNH_M_77933, Ornithorhynchus_anatinus__YPM_MAM_006802	0.00214172526228751	0.997858274737712	bin_hflip
15740	all_data	supertree5	bin_hflip	h_AZR	0480	12, 108	Phoca_vitulina__AMNH_M_77933, Chironectes_minimus__YPM_MAM_006778	0.00285504816699039	0.99714495183301	bin_hflip
15741	all_data	supertree5	bin_hflip	h_AZR	0481	12, 100	Phoca_vitulina__AMNH_M_77933, Tenrec_ecaudatus__YPM_MAM_007085	0.00432271863811937	0.995677281361881	bin_hflip
15742	all_data	supertree5	bin_hflip	h_AZR	0482	12, 67	Phoca_vitulina__AMNH_M_77933, Cynocephalus_volans__YPM_MAM_007656	0.0061585619896021	0.993841438010398	bin_hflip
15743	all_data	supertree5	bin_hflip	h_AZR	0483	12, 62	Phoca_vitulina__AMNH_M_77933, Solenodon_sp__AMNH_M_212911	0.0111439262326373	0.988856073767363	bin_hflip
15744	all_data	supertree5	bin_hflip	h_AZR	0484	12, 45	Phoca_vitulina__AMNH_M_77933, Hippopotamus_amphibius__YPM_MAM_007461	0.0181598678308799	0.98184013216912	bin_hflip
15745	all_data	supertree5	bin_hflip	h_AZR	0485	12, 43	Phoca_vitulina__AMNH_M_77933, Phataginus_tricuspis__YPM_MAM_11614	0.0563434224674051	0.943656577532595	bin_hflip
15746	all_data	supertree5	bin_hflip	h_AZR	0486	12, 38	Phoca_vitulina__AMNH_M_77933, Suricata_suricatta__YPM_MAM_007109	0.0746347954392812	0.925365204560719	bin_hflip
15747	all_data	supertree5	bin_hflip	h_AZR	0487	12, 35	Phoca_vitulina__AMNH_M_77933, Daphoenocyon_dodgei__YPM_VP_024612	0.105658628973931	0.894341371026069	bin_hflip
15748	all_data	supertree5	bin_hflip	h_AZR	0488	12, 18	Phoca_vitulina__AMNH_M_77933, Lontra_canadensis__TCWC_Mammals_65854	0.301153191303071	0.698846808696929	bin_hflip
15749	all_data	supertree5	bin_hflip	h_AZR	0489	12, 16	Phoca_vitulina__AMNH_M_77933, Callorhinus_ursinus__AMNH_M_71170	1	0	bin_hflip
15750	all_data	supertree5	bin_hflip	h_AZR	0490	12, 15	Phoca_vitulina__AMNH_M_77933, Neomonachus_tropicalis__AMNH_M_77741	1	0	bin_hflip
15751	all_data	supertree5	bin_hflip	h_AZR	0491	12, 13	Phoca_vitulina__AMNH_M_77933, Halichoerus_grypus__AMNH_M_217690	1	0	bin_hflip
15752	all_data	supertree5	bin_hflip	h_AZR	0492	13, 14	Halichoerus_grypus__AMNH_M_217690, Pusa_hispida__AMNH_M_75250	1	0	bin_hflip
15753	all_data	supertree5	bin_hflip	h_AZR	0493	16, 17	Callorhinus_ursinus__AMNH_M_71170, Zalophus_californianus__AMNH_M_5039	1	0	bin_hflip
15754	all_data	supertree5	bin_hflip	h_AZR	0494	18, 32	Lontra_canadensis__TCWC_Mammals_65854, Bassaricyon_alleni__YPM_MAM_001458	0	1	bin_hflip
15755	all_data	supertree5	bin_hflip	h_AZR	0495	18, 31	Lontra_canadensis__TCWC_Mammals_65854, Taxidea_taxus__AMNH_M_100149	0	1	bin_hflip
15756	all_data	supertree5	bin_hflip	h_AZR	0496	18, 29	Lontra_canadensis__TCWC_Mammals_65854, Martes_pennanti__YPM_MAM_007285	0	1	bin_hflip
15757	all_data	supertree5	bin_hflip	h_AZR	0497	18, 28	Lontra_canadensis__TCWC_Mammals_65854, Galictis_cuja__YPM_MAM_007027	0	1	bin_hflip
15758	all_data	supertree5	bin_hflip	h_AZR	0498	18, 25	Lontra_canadensis__TCWC_Mammals_65854, Mustela_putorius__AMNH_M_200805	0	1	bin_hflip
15759	all_data	supertree5	bin_hflip	h_AZR	0499	18, 20	Lontra_canadensis__TCWC_Mammals_65854, Enhydra_lutris__YPM_MAM_007071	0	1	bin_hflip
15760	all_data	supertree5	bin_hflip	h_AZR	0500	18, 19	Lontra_canadensis__TCWC_Mammals_65854, Lontra_canadensis__YPM_MAM_007072	0	1	bin_hflip
15761	all_data	supertree5	bin_hflip	h_AZR	0501	20, 22	Enhydra_lutris__YPM_MAM_007071, Aonyx_cinereus__AMNH_M_106626	0	1	bin_hflip
15762	all_data	supertree5	bin_hflip	h_AZR	0502	20, 21	Enhydra_lutris__YPM_MAM_007071, Enhydra_lutris__AMNH_M_90366	0	1	bin_hflip
15763	all_data	supertree5	bin_hflip	h_AZR	0503	22, 23	Aonyx_cinereus__AMNH_M_106626, Lutra_sp__AMNH_M_244370	0	1	bin_hflip
15764	all_data	supertree5	bin_hflip	h_AZR	0504	23, 24	Lutra_sp__AMNH_M_244370, Lutra_sp__AMNH_M_201214	0	1	bin_hflip
15765	all_data	supertree5	bin_hflip	h_AZR	0505	25, 26	Mustela_putorius__AMNH_M_200805, Mustela_frenata__YPM_MAM_014733	0	1	bin_hflip
15766	all_data	supertree5	bin_hflip	h_AZR	0506	29, 30	Martes_pennanti__YPM_MAM_007285, Martes_sp__AMNH_M_29057	0	1	bin_hflip
15767	all_data	supertree5	bin_hflip	h_AZR	0507	32, 33	Bassaricyon_alleni__YPM_MAM_001458, Bassariscus_astutus_raptor__YPM_MAM_007031	0	1	bin_hflip
15768	all_data	supertree5	bin_hflip	h_AZR	0508	33, 34	Bassariscus_astutus_raptor__YPM_MAM_007031, Procyon_lotor__YPM_MAM_007067	0	1	bin_hflip
15769	all_data	supertree5	bin_hflip	h_AZR	0509	35, 36	Daphoenocyon_dodgei__YPM_VP_024612, Vulpes_vulpes_fulva__YPM_MAM_006535	0	1	bin_hflip
15770	all_data	supertree5	bin_hflip	h_AZR	0510	36, 37	Vulpes_vulpes_fulva__YPM_MAM_006535, Canis_familiaris__YPM_MAM_001206	0	1	bin_hflip
15771	all_data	supertree5	bin_hflip	h_AZR	0511	38, 41	Suricata_suricatta__YPM_MAM_007109, Felis_catus__YPM_MAM_uncat	0	1	bin_hflip
15772	all_data	supertree5	bin_hflip	h_AZR	0512	38, 40	Suricata_suricatta__YPM_MAM_007109, Civetticus_civetta__YPM_MAM_007549	0	1	bin_hflip
15773	all_data	supertree5	bin_hflip	h_AZR	0513	38, 39	Suricata_suricatta__YPM_MAM_007109, Crocuta_crocuta__YPM_MAM_006993	0	1	bin_hflip
15774	all_data	supertree5	bin_hflip	h_AZR	0514	41, 42	Felis_catus__YPM_MAM_uncat, Leopardus_pardalis__YPM_MAM_007548	0	1	bin_hflip
15775	all_data	supertree5	bin_hflip	h_AZR	0515	43, 44	Phataginus_tricuspis__YPM_MAM_11614, Phataginus_tetradactyla__YPM_MAM_006788	0	1	bin_hflip
15776	all_data	supertree5	bin_hflip	h_AZR	0516	45, 61	Hippopotamus_amphibius__YPM_MAM_007461, Dromocyon_vorax__YPM_VP_010935	0	1	bin_hflip
15777	all_data	supertree5	bin_hflip	h_AZR	0517	45, 55	Hippopotamus_amphibius__YPM_MAM_007461, Teleoceras_fossiger__YPM_VP_010268	0	1	bin_hflip
15778	all_data	supertree5	bin_hflip	h_AZR	0518	45, 54	Hippopotamus_amphibius__YPM_MAM_007461, Camelid_sp__YPM_MAM_013622	0	1	bin_hflip
15779	all_data	supertree5	bin_hflip	h_AZR	0519	45, 52	Hippopotamus_amphibius__YPM_MAM_007461, Sus_scrofa__YPM_MAM_007229	0	1	bin_hflip
15780	all_data	supertree5	bin_hflip	h_AZR	0520	45, 48	Hippopotamus_amphibius__YPM_MAM_007461, Tragulus_javanicus__YPM_MAM_07419	0	1	bin_hflip
15781	all_data	supertree5	bin_hflip	h_AZR	0521	45, 47	Hippopotamus_amphibius__YPM_MAM_007461, Choeropsis_liberiensis__AMNH_M_202423	0	1	bin_hflip
15782	all_data	supertree5	bin_hflip	h_AZR	0522	45, 46	Hippopotamus_amphibius__YPM_MAM_007461, Hippopotamus_amphibius__AMNH_M_130247	0	1	bin_hflip
15783	all_data	supertree5	bin_hflip	h_AZR	0523	48, 49	Tragulus_javanicus__YPM_MAM_07419, Antilocapra_americana__YPM_MAM_007405	0	1	bin_hflip
15784	all_data	supertree5	bin_hflip	h_AZR	0524	49, 50	Antilocapra_americana__YPM_MAM_007405, Oreamnos_americanus__YPM_MAM_007402	0	1	bin_hflip
15785	all_data	supertree5	bin_hflip	h_AZR	0525	50, 51	Oreamnos_americanus__YPM_MAM_007402, Bison_americanus__YPM_MAM_013541	0	1	bin_hflip
15786	all_data	supertree5	bin_hflip	h_AZR	0526	55, 59	Teleoceras_fossiger__YPM_VP_010268, Theosodon_garrettorum__YPM_VPPU_015164	0	1	bin_hflip
15787	all_data	supertree5	bin_hflip	h_AZR	0527	55, 58	Teleoceras_fossiger__YPM_VP_010268, Mesohippus_gidleyi__YPM_VP_010729	0	1	bin_hflip
15788	all_data	supertree5	bin_hflip	h_AZR	0528	55, 57	Teleoceras_fossiger__YPM_VP_010268, Tapirus_indicus__YPM_MAM_007473	0	1	bin_hflip
15789	all_data	supertree5	bin_hflip	h_AZR	0529	55, 56	Teleoceras_fossiger__YPM_VP_010268, Hyracodon_nebrascensis__YPM_VPPU_011414	0	1	bin_hflip
15790	all_data	supertree5	bin_hflip	h_AZR	0530	59, 60	Theosodon_garrettorum__YPM_VPPU_015164, Adinotherium_ovinum__YPM_VPPU_015131	0	1	bin_hflip
15791	all_data	supertree5	bin_hflip	h_AZR	0531	62, 63	Solenodon_sp__AMNH_M_212911, Condylura_cristata__YPM_MAM_014548	0	1	bin_hflip
15792	all_data	supertree5	bin_hflip	h_AZR	0532	63, 64	Condylura_cristata__YPM_MAM_014548, Erinaceus_europaeus__AMNH_M_10737	0	1	bin_hflip
15793	all_data	supertree5	bin_hflip	h_AZR	0533	64, 65	Erinaceus_europaeus__AMNH_M_10737, Sorex_palustris__AMNH_M_3861	0	1	bin_hflip
15794	all_data	supertree5	bin_hflip	h_AZR	0534	65, 66	Sorex_palustris__AMNH_M_3861, Sorex_vagrans__AMNH_M_145482	0	1	bin_hflip
15795	all_data	supertree5	bin_hflip	h_AZR	0535	67, 77	Cynocephalus_volans__YPM_MAM_007656, Tupaia_sp__AMNH_M_215176	0	1	bin_hflip
15796	all_data	supertree5	bin_hflip	h_AZR	0536	67, 69	Cynocephalus_volans__YPM_MAM_007656, Galago_senegalensis__DU_EA_198	0	1	bin_hflip
15797	all_data	supertree5	bin_hflip	h_AZR	0537	67, 68	Cynocephalus_volans__YPM_MAM_007656, Cynocephalus_volans__YPM_MAM_006856	0	1	bin_hflip
15798	all_data	supertree5	bin_hflip	h_AZR	0538	69, 75	Galago_senegalensis__DU_EA_198, Saguinus_sp__DU_EA_203	0	1	bin_hflip
15799	all_data	supertree5	bin_hflip	h_AZR	0539	69, 74	Galago_senegalensis__DU_EA_198, Lemur_catta__YPM_MAM_010269	0	1	bin_hflip
15800	all_data	supertree5	bin_hflip	h_AZR	0540	69, 72	Galago_senegalensis__DU_EA_198, Loris_tardigradus__DU_EA_199	0	1	bin_hflip
15801	all_data	supertree5	bin_hflip	h_AZR	0541	69, 71	Galago_senegalensis__DU_EA_198, Galagoides_demidoff_anomurus__AMNH_M_50984	0	1	bin_hflip
15802	all_data	supertree5	bin_hflip	h_AZR	0542	69, 70	Galago_senegalensis__DU_EA_198, Otolemur_crassicaudatus__DU_EA_194	0	1	bin_hflip
15803	all_data	supertree5	bin_hflip	h_AZR	0543	72, 73	Loris_tardigradus__DU_EA_199, Nycticebus_pygmaeus__DLC_2901f	0	1	bin_hflip
15804	all_data	supertree5	bin_hflip	h_AZR	0544	75, 76	Saguinus_sp__DU_EA_203, Pan_paniscus__AMNH_M_202870	0	1	bin_hflip
15805	all_data	supertree5	bin_hflip	h_AZR	0545	77, 78	Tupaia_sp__AMNH_M_215176, Tupaia_sp__DU_EA_178	0	1	bin_hflip
15806	all_data	supertree5	bin_hflip	h_AZR	0546	80, 98	Hystrix_cristata__YPM_MAM_007285, Urocitellus_richardsonii__YPM_MAM_007207	0	1	bin_hflip
15807	all_data	supertree5	bin_hflip	h_AZR	0547	80, 89	Hystrix_cristata__YPM_MAM_007285, Anomalurus_derbianus__AMNH_M_50562	0	1	bin_hflip
15808	all_data	supertree5	bin_hflip	h_AZR	0548	80, 82	Hystrix_cristata__YPM_MAM_007285, Thryonomys_variegatus__AMNH_M_53951	0	1	bin_hflip
15809	all_data	supertree5	bin_hflip	h_AZR	0549	80, 81	Hystrix_cristata__YPM_MAM_007285, Hystrix_sp__AMNH_M_35745	0	1	bin_hflip
15810	all_data	supertree5	bin_hflip	h_AZR	0550	82, 83	Thryonomys_variegatus__AMNH_M_53951, Cavia_porcellus__YPM_MAM_007276	0	1	bin_hflip
15811	all_data	supertree5	bin_hflip	h_AZR	0551	83, 85	Cavia_porcellus__YPM_MAM_007276, Octodon_degus__YPM_MAM_007288	0	1	bin_hflip
15812	all_data	supertree5	bin_hflip	h_AZR	0552	83, 84	Cavia_porcellus__YPM_MAM_007276, Hydrochoerus_hydrochaeris__AMNH_M_35867	0	1	bin_hflip
15813	all_data	supertree5	bin_hflip	h_AZR	0553	85, 86	Octodon_degus__YPM_MAM_007288, Myocastor_coypus__AMNH_M_35622	0	1	bin_hflip
15814	all_data	supertree5	bin_hflip	h_AZR	0554	86, 88	Myocastor_coypus__AMNH_M_35622, Echimys_saturnus__YPM_MAM_001385	0	1	bin_hflip
15815	all_data	supertree5	bin_hflip	h_AZR	0555	86, 87	Myocastor_coypus__AMNH_M_35622, Myocastor_coypus__AMNH_M_80204	0	1	bin_hflip
15816	all_data	supertree5	bin_hflip	h_AZR	0556	89, 90	Anomalurus_derbianus__AMNH_M_50562, Lophiomys_imhausi__AMNH_M_147455	0	1	bin_hflip
15817	all_data	supertree5	bin_hflip	h_AZR	0557	90, 91	Lophiomys_imhausi__AMNH_M_147455, Neotoma_floridana__AMNH_M_166898	0	1	bin_hflip
15818	all_data	supertree5	bin_hflip	h_AZR	0558	91, 92	Neotoma_floridana__AMNH_M_166898, Ondatra_zibethicus__YPM_MAM_007244	0	1	bin_hflip
15819	all_data	supertree5	bin_hflip	h_AZR	0559	92, 97	Ondatra_zibethicus__YPM_MAM_007244, Neofiber_alleni__AMNH_M_242771	0	1	bin_hflip
15820	all_data	supertree5	bin_hflip	h_AZR	0560	92, 93	Ondatra_zibethicus__YPM_MAM_007244, Ondatra_zibethicus__AMNH_M_90103	0	1	bin_hflip
15821	all_data	supertree5	bin_hflip	h_AZR	0561	98, 99	Urocitellus_richardsonii__YPM_MAM_007207, Sciurus_carolinensis__YPM_MAM_006623	0	1	bin_hflip
15822	all_data	supertree5	bin_hflip	h_AZR	0562	100, 104	Tenrec_ecaudatus__YPM_MAM_007085, Myrmecophaga_tridactyla__YPM_MAM_009794	0	1	bin_hflip
15823	all_data	supertree5	bin_hflip	h_AZR	0563	100, 103	Tenrec_ecaudatus__YPM_MAM_007085, Procavia_capensis__YPM_MAM_006705	0	1	bin_hflip
15824	all_data	supertree5	bin_hflip	h_AZR	0564	100, 101	Tenrec_ecaudatus__YPM_MAM_007085, Setifer_setosus__YPM_MAM_007081	0	1	bin_hflip
15825	all_data	supertree5	bin_hflip	h_AZR	0565	101, 102	Setifer_setosus__YPM_MAM_007081, Echinops_telfairi__YPM_MAM_006003	0	1	bin_hflip
15826	all_data	supertree5	bin_hflip	h_AZR	0566	104, 107	Myrmecophaga_tridactyla__YPM_MAM_009794, Choloepus_didactylus__YPM_MAM_006779	0	1	bin_hflip
15827	all_data	supertree5	bin_hflip	h_AZR	0567	104, 106	Myrmecophaga_tridactyla__YPM_MAM_009794, Cyclopes_didactylus__YPM_MAM_007543	0	1	bin_hflip
15828	all_data	supertree5	bin_hflip	h_AZR	0568	104, 105	Myrmecophaga_tridactyla__YPM_MAM_009794, Tamandua_tetradactyla__YPM_MAM_010444	0	1	bin_hflip
15829	all_data	supertree5	bin_hflip	h_AZR	0569	108, 111	Chironectes_minimus__YPM_MAM_006778, Isoodon_obesulus__YPM_MAM_11210	0	1	bin_hflip
15830	all_data	supertree5	bin_hflip	h_AZR	0570	108, 110	Chironectes_minimus__YPM_MAM_006778, Micoureus_demerarae__YPM_MAM_006784	0	1	bin_hflip
15831	all_data	supertree5	bin_hflip	h_AZR	0571	108, 109	Chironectes_minimus__YPM_MAM_006778, Didelphis_virginiana__YPM_MAM_010323	0	1	bin_hflip
15832	all_data	supertree5	bin_hflip	h_AZR	0572	111, 113	Isoodon_obesulus__YPM_MAM_11210, Trichosurus_vulpecula__YPM_MAM_006783	0	1	bin_hflip
15833	all_data	supertree5	bin_hflip	h_AZR	0573	111, 112	Isoodon_obesulus__YPM_MAM_11210, Antechinus_flavipes__YPM_MAM_007089	0	1	bin_hflip
15834	all_data	supertree5	bin_hflip	h_AZR	0574	113, 114	Trichosurus_vulpecula__YPM_MAM_006783, Macropus_rufus__YPM_MAM_007506	0	1	bin_hflip
15835	all_data	supertree5	bin_hflip	h_AZR	0575	115, 117	Ornithorhynchus_anatinus__YPM_MAM_006802, Tachyglossus_aculeatus__YPM_MAM_007525	0	1	bin_hflip
15836	all_data	supertree5	bin_hflip	h_AZR	0576	115, 116	Ornithorhynchus_anatinus__YPM_MAM_006802, Ornithorhynchus_anatinus__MVZ_M_32885	0	1	bin_hflip
15837	all_data	supertree5	bin_hflip	h_AZR	0577	117, 118	Tachyglossus_aculeatus__YPM_MAM_007525, Tachyglossus_aculeatus__YPM_MAM_006799	0	1	bin_hflip
15838	all_data	supertree5	bin_hflip	h_AZR	0578	120, 137	Mesosaurus_tenuidens__PIMUZ_A_III_591, Spinoaequalis_schultzei__KUVP_12489	0.0187365953233615	0.981263404676639	bin_hflip
15839	all_data	supertree5	bin_hflip	h_AZR	0579	120, 136	Mesosaurus_tenuidens__PIMUZ_A_III_591, Barasaurus_besairiei__CM_47512	0	1	bin_hflip
15840	all_data	supertree5	bin_hflip	h_AZR	0580	120, 121	Mesosaurus_tenuidens__PIMUZ_A_III_591, Mesosaurus_tenuidens__SMNS_51560	0	1	bin_hflip
15841	all_data	supertree5	bin_hflip	h_AZR	0581	137, 138	Spinoaequalis_schultzei__KUVP_12489, Claudiosaurus_germaini__MAP1a_1978_6_1	0.0321663644234471	0.967833635576553	bin_hflip
15842	all_data	supertree5	bin_hflip	h_AZR	0582	138, 143	Claudiosaurus_germaini__MAP1a_1978_6_1, Tangasaurus_mennelli__SAMK_6231	0.138084154653774	0.861915845346226	bin_hflip
15843	all_data	supertree5	bin_hflip	h_AZR	0583	138, 139	Claudiosaurus_germaini__MAP1a_1978_6_1, Claudiosaurus_germaini__CM_47503	0	1	bin_hflip
15844	all_data	supertree5	bin_hflip	h_AZR	0584	143, 145	Tangasaurus_mennelli__SAMK_6231, Stenopterygius_quadriscissus__SMF_Mbg_20534	0.234369084975825	0.765630915024175	bin_hflip
15845	all_data	supertree5	bin_hflip	h_AZR	0585	143, 144	Tangasaurus_mennelli__SAMK_6231, Tangasaurus_mennelli__SAMK_6232	0	1	bin_hflip
15846	all_data	supertree5	bin_hflip	h_AZR	0586	145, 152	Stenopterygius_quadriscissus__SMF_Mbg_20534, Concavispina_biseridens__ZMNH_M8804	0.496007009822157	0.503992990177843	bin_hflip
15847	all_data	supertree5	bin_hflip	h_AZR	0587	145, 151	Stenopterygius_quadriscissus__SMF_Mbg_20534, Hupehsuchus_nanchangensis__2020_NYF_84_4hd	1	0	bin_hflip
15848	all_data	supertree5	bin_hflip	h_AZR	0588	145, 150	Stenopterygius_quadriscissus__SMF_Mbg_20534, Panjiangsaurus_epicharis__WGSC_TR00001	1	0	bin_hflip
15849	all_data	supertree5	bin_hflip	h_AZR	0589	145, 147	Stenopterygius_quadriscissus__SMF_Mbg_20534, Leptonectes_tenuirostris__AMNH_FARB_03873	1	0	bin_hflip
15850	all_data	supertree5	bin_hflip	h_AZR	0590	145, 146	Stenopterygius_quadriscissus__SMF_Mbg_20534, Stenopterygius_quadriscissus__SMF_R_4166	1	0	bin_hflip
15851	all_data	supertree5	bin_hflip	h_AZR	0591	147, 148	Leptonectes_tenuirostris__AMNH_FARB_03873, Ichthyosaurus_sp__AMNH_FARB_01965	1	0	bin_hflip
15852	all_data	supertree5	bin_hflip	h_AZR	0592	148, 149	Ichthyosaurus_sp__AMNH_FARB_01965, Ichthyosaurus_sp__YPM_VP_001989	1	0	bin_hflip
15853	all_data	supertree5	bin_hflip	h_AZR	0593	152, 153	Concavispina_biseridens__ZMNH_M8804, Endennasaurus_acutirostris__MCSNB_5170	0.236967977046288	0.763032022953712	bin_hflip
15854	all_data	supertree5	bin_hflip	h_AZR	0594	153, 156	Endennasaurus_acutirostris__MCSNB_5170, Askeptosaurus_sp__YPM_VP_007698	0	1	bin_hflip
15855	all_data	supertree5	bin_hflip	h_AZR	0595	153, 154	Endennasaurus_acutirostris__MCSNB_5170, Wayaosaurus_bellus__GZDB_0005_holotype	0	1	bin_hflip
15856	all_data	supertree5	bin_hflip	h_AZR	0596	154, 155	Wayaosaurus_bellus__GZDB_0005_holotype, Miodentosaurus_brevis__ZMNH_M8742	0	1	bin_hflip
15857	all_data	supertree5	bin_hflip	h_AZR	0597	156, 157	Askeptosaurus_sp__YPM_VP_007698, Askeptosaurus_italicus__PIMUZ_T4846	0	1	bin_hflip
15858	all_data	supertree5	bin_hflip	h_AZR	0598	159, 160	Eusaurosphargis_dalsassoi__PIMUZ_A_III_4380, Hanosaurus_hupehensis__IVPP_V15911	0.350298107100848	0.649701892899152	bin_hflip
15859	all_data	supertree5	bin_hflip	h_AZR	0599	160, 161	Hanosaurus_hupehensis__IVPP_V15911, Atopodentatus_unicus__IVPP_V20291	0.436692625830638	0.563307374169362	bin_hflip
15860	all_data	supertree5	bin_hflip	h_AZR	0600	162, 163	Sinocyamodus_xinpuensis__IVPP_V17051, Psephochelys_polyosteoderma__SMNK_PAL_8389	0	1	bin_hflip
15861	all_data	supertree5	bin_hflip	h_AZR	0601	163, 164	Psephochelys_polyosteoderma__SMNK_PAL_8389, Psephoderma_sp__MSNM_V527	0	1	bin_hflip
15862	all_data	supertree5	bin_hflip	h_AZR	0602	165, 192	Lariosaurus_sp__PIMUZ_T4288, Plesiosaurus_macrocephalus__USNM_V1902	0.396138158225782	0.603861841774218	bin_hflip
15863	all_data	supertree5	bin_hflip	h_AZR	0603	165, 171	Lariosaurus_sp__PIMUZ_T4288, Diandongosaurus_acutidentatus__WIGM_SPC_V1105	0.344257379216568	0.655742620783432	bin_hflip
15864	all_data	supertree5	bin_hflip	h_AZR	0604	165, 166	Lariosaurus_sp__PIMUZ_T4288, Lariosaurus_lanzi__PIMUZ_T2464	0.0952287673150039	0.904771232684996	bin_hflip
15865	all_data	supertree5	bin_hflip	h_AZR	0605	167, 170	Lariosaurus_calcagnii__PIMUZ_T2462, Lariosaurus_balsami__YPM_VP_001658	0.599999999999965	0.400000000000035	bin_hflip
15866	all_data	supertree5	bin_hflip	h_AZR	0606	167, 168	Lariosaurus_calcagnii__PIMUZ_T2462, Lariosaurus_calcagnii__PIMUZ_T4836	1	0	bin_hflip
15867	all_data	supertree5	bin_hflip	h_AZR	0607	171, 172	Diandongosaurus_acutidentatus__WIGM_SPC_V1105, Panzhousaurus_rotundirostris__GMPKU_P_1059	0.44739410069213	0.55260589930787	bin_hflip
15868	all_data	supertree5	bin_hflip	h_AZR	0608	172, 173	Panzhousaurus_rotundirostris__GMPKU_P_1059, Keichuosaurus_hui__SMF_R4941	0.634180746388585	0.365819253611415	bin_hflip
15869	all_data	supertree5	bin_hflip	h_AZR	0609	173, 174	Keichuosaurus_hui__SMF_R4941, Keichuosaurus_hui__SMF_R4944	1	0	bin_hflip
15870	all_data	supertree5	bin_hflip	h_AZR	0610	176, 179	Serpianosaurus_mirigiolensis__PIMUZ_T98, Pachypleurosaurus_sp__SMF_R4529	0.25736088416446	0.74263911583554	bin_hflip
15871	all_data	supertree5	bin_hflip	h_AZR	0611	176, 177	Serpianosaurus_mirigiolensis__PIMUZ_T98, Serpianosaurus_mirigiolensis__PIMUZ_T3406	0.333333333333245	0.666666666666755	bin_hflip
15872	all_data	supertree5	bin_hflip	h_AZR	0612	179, 180	Pachypleurosaurus_sp__SMF_R4529, Honghesaurus_longicaudatus__IVPP_V30380	0.196491344635981	0.803508655364019	bin_hflip
15873	all_data	supertree5	bin_hflip	h_AZR	0613	180, 182	Honghesaurus_longicaudatus__IVPP_V30380, Neusticosaurus_pusillus__PIMUZ_T3803a	0.337423367183582	0.662576632816418	bin_hflip
15874	all_data	supertree5	bin_hflip	h_AZR	0614	180, 181	Honghesaurus_longicaudatus__IVPP_V30380, Luopingosaurus_imparilis__IVPP_V19049	1	0	bin_hflip
15875	all_data	supertree5	bin_hflip	h_AZR	0615	182, 183	Neusticosaurus_pusillus__PIMUZ_T3803a, Neusticosaurus_peyeri__PIMUZ_T3410	0.100583785158388	0.899416214841612	bin_hflip
15876	all_data	supertree5	bin_hflip	h_AZR	0616	183, 190	Neusticosaurus_peyeri__PIMUZ_T3410, Neusticosaurus_edwardsii__PIMUZ_T3407	0.117134598534233	0.882865401465767	bin_hflip
15877	all_data	supertree5	bin_hflip	h_AZR	0617	183, 184	Neusticosaurus_peyeri__PIMUZ_T3410, Neusticosaurus_peyeri__PIMUZ_T3431	0.285714285714277	0.714285714285724	bin_hflip
15878	all_data	supertree5	bin_hflip	h_AZR	0618	192, 193	Plesiosaurus_macrocephalus__USNM_V1902, Thalassiodracon_hawkinsii__NHMUK_2020_14551	1	0	bin_hflip
15879	all_data	supertree5	bin_hflip	h_AZR	0619	193, 194	Thalassiodracon_hawkinsii__NHMUK_2020_14551, Seeleyosaurus_guilelmiimperatoris__MB_R_1992	1	0	bin_hflip
15880	all_data	supertree5	bin_hflip	h_AZR	0620	194, 195	Seeleyosaurus_guilelmiimperatoris__MB_R_1992, Muraenosaurus_sp__NHM_PV_R_2864	1	0	bin_hflip
15881	all_data	supertree5	bin_hflip	h_AZR	0621	196, 243	Lepidochelys_kempii__YPM_HERR_015181, Pelusios_niger__YPM_HERR_010952	0.425434278529842	0.574565721470158	bin_hflip
15882	all_data	supertree5	bin_hflip	h_AZR	0622	196, 233	Lepidochelys_kempii__YPM_HERR_015181, Apalone_ferox__YPM_HERR_010574	0.575730045100881	0.424269954899119	bin_hflip
15883	all_data	supertree5	bin_hflip	h_AZR	0623	196, 214	Lepidochelys_kempii__YPM_HERR_015181, Cuora_galbinifrons__YPM_HERR_017245	0.463283039360609	0.536716960639391	bin_hflip
15884	all_data	supertree5	bin_hflip	h_AZR	0624	196, 206	Lepidochelys_kempii__YPM_HERR_015181, Chelydra_serpentina__YPM_HERR_015180	0.717337206601883	0.282662793398117	bin_hflip
15885	all_data	supertree5	bin_hflip	h_AZR	0625	196, 204	Lepidochelys_kempii__YPM_HERR_015181, Archelon_ischyros__YPM_VP_0030000_holotype	1	0	bin_hflip
15886	all_data	supertree5	bin_hflip	h_AZR	0626	196, 201	Lepidochelys_kempii__YPM_HERR_015181, Chelonia_mydas__YPM_HERR_019148	1	0	bin_hflip
15887	all_data	supertree5	bin_hflip	h_AZR	0627	196, 200	Lepidochelys_kempii__YPM_HERR_015181, Lepidochelys_olivacea__KU_Herps_0319112	1	0	bin_hflip
15888	all_data	supertree5	bin_hflip	h_AZR	0628	196, 197	Lepidochelys_kempii__YPM_HERR_015181, Lepidochelys_kempii__YPM_HERR_015183	1	0	bin_hflip
15889	all_data	supertree5	bin_hflip	h_AZR	0629	201, 202	Chelonia_mydas__YPM_HERR_019148, Chelonia_mydas__FMNH_22066	1	0	bin_hflip
15890	all_data	supertree5	bin_hflip	h_AZR	0630	204, 205	Archelon_ischyros__YPM_VP_0030000_holotype, Dermochelys_coriacea__YPM_HERR_010798	1	0	bin_hflip
15891	all_data	supertree5	bin_hflip	h_AZR	0631	206, 210	Chelydra_serpentina__YPM_HERR_015180, Sternotherus_odoratus__OUMNH_ZC_2017_07_0003	0	1	bin_hflip
15892	all_data	supertree5	bin_hflip	h_AZR	0632	206, 207	Chelydra_serpentina__YPM_HERR_015180, Chelydra_serpentina__YPM_HERR_010572	0	1	bin_hflip
15893	all_data	supertree5	bin_hflip	h_AZR	0633	210, 211	Sternotherus_odoratus__OUMNH_ZC_2017_07_0003, Kinosternon_hirtipes_magdalense__UF_Herp_45035	0	1	bin_hflip
15894	all_data	supertree5	bin_hflip	h_AZR	0634	211, 213	Kinosternon_hirtipes_magdalense__UF_Herp_45035, Kinosternum_integrum__UF_Herp_169028	0	1	bin_hflip
15895	all_data	supertree5	bin_hflip	h_AZR	0635	211, 212	Kinosternon_hirtipes_magdalense__UF_Herp_45035, Kinosternon_hirtipes_tarascense__UF_Herp_43506	0	1	bin_hflip
15896	all_data	supertree5	bin_hflip	h_AZR	0636	214, 229	Cuora_galbinifrons__YPM_HERR_017245, Chrysemys_picta__YPM_HERR_019258	0	1	bin_hflip
15897	all_data	supertree5	bin_hflip	h_AZR	0637	214, 223	Cuora_galbinifrons__YPM_HERR_017245, Geochelone_sulcata__YPM_HERR_011445	0	1	bin_hflip
15898	all_data	supertree5	bin_hflip	h_AZR	0638	214, 222	Cuora_galbinifrons__YPM_HERR_017245, Siebenrockiella_crassicollis__YPM_HERR_012629	0	1	bin_hflip
15899	all_data	supertree5	bin_hflip	h_AZR	0639	214, 220	Cuora_galbinifrons__YPM_HERR_017245, Leucocephalon_yuwonoi__YPM_HERR_017219	0	1	bin_hflip
15900	all_data	supertree5	bin_hflip	h_AZR	0640	214, 217	Cuora_galbinifrons__YPM_HERR_017245, Mauremys_annamensis__YPM_HERR_014914	0	1	bin_hflip
15901	all_data	supertree5	bin_hflip	h_AZR	0641	214, 216	Cuora_galbinifrons__YPM_HERR_017245, Cuora_flavomarginata__YPM_HERR_017210	0	1	bin_hflip
15902	all_data	supertree5	bin_hflip	h_AZR	0642	214, 215	Cuora_galbinifrons__YPM_HERR_017245, Cuora_galbinifrons__YPM_HERR_017246	0	1	bin_hflip
15903	all_data	supertree5	bin_hflip	h_AZR	0643	217, 218	Mauremys_annamensis__YPM_HERR_014914, Mauremys_annamensis__YPM_HERR_014915	0	1	bin_hflip
15904	all_data	supertree5	bin_hflip	h_AZR	0644	220, 221	Leucocephalon_yuwonoi__YPM_HERR_017219, Leucocephalon_yuwonoi__YPM_HERR_017251	0	1	bin_hflip
15905	all_data	supertree5	bin_hflip	h_AZR	0645	223, 227	Geochelone_sulcata__YPM_HERR_011445, Testudo_graeca__YPM_HERR_019255	0	1	bin_hflip
15906	all_data	supertree5	bin_hflip	h_AZR	0646	223, 225	Geochelone_sulcata__YPM_HERR_011445, Stigmochelys_pardalis__YPM_HERR_017217	0	1	bin_hflip
15907	all_data	supertree5	bin_hflip	h_AZR	0647	223, 224	Geochelone_sulcata__YPM_HERR_011445, Astrochelys_radiata__MCZ_Herp_137952	0	1	bin_hflip
15908	all_data	supertree5	bin_hflip	h_AZR	0648	225, 226	Stigmochelys_pardalis__YPM_HERR_017217, Psammobates_tentorius__MVZ_Herp_69192	0	1	bin_hflip
15909	all_data	supertree5	bin_hflip	h_AZR	0649	227, 228	Testudo_graeca__YPM_HERR_019255, Testudo_graeca__YPM_HERR_002925	0	1	bin_hflip
15910	all_data	supertree5	bin_hflip	h_AZR	0650	229, 231	Chrysemys_picta__YPM_HERR_019258, Trachemys_scripta__YPM_HERR_011289	0	1	bin_hflip
15911	all_data	supertree5	bin_hflip	h_AZR	0651	229, 230	Chrysemys_picta__YPM_HERR_019258, Chrysemys_picta__YPM_HERR_019741	0	1	bin_hflip
15912	all_data	supertree5	bin_hflip	h_AZR	0652	231, 232	Trachemys_scripta__YPM_HERR_011289, Trachemys_taylori__MVZ_Herp_13744	0	1	bin_hflip
15913	all_data	supertree5	bin_hflip	h_AZR	0653	233, 240	Apalone_ferox__YPM_HERR_010574, Carettochelys_insculpta__MCZ_Herp_R_137952	0.89542176107455	0.10457823892545	bin_hflip
15914	all_data	supertree5	bin_hflip	h_AZR	0654	233, 239	Apalone_ferox__YPM_HERR_010574, Pelodiscus_sinensis__YPM_HERR_010891	0.82768568693254	0.17231431306746	bin_hflip
15915	all_data	supertree5	bin_hflip	h_AZR	0655	233, 235	Apalone_ferox__YPM_HERR_010574, Apalone_spinifera__YPM_HERR_010564	0.740159244708019	0.259840755291981	bin_hflip
15916	all_data	supertree5	bin_hflip	h_AZR	0656	233, 234	Apalone_ferox__YPM_HERR_010574, Apalone_ferox__YPM_HERR_016801	1	0	bin_hflip
15917	all_data	supertree5	bin_hflip	h_AZR	0657	235, 236	Apalone_spinifera__YPM_HERR_010564, Apalone_spinifera__YPM_HERR_005404	0.599999999999987	0.400000000000013	bin_hflip
15918	all_data	supertree5	bin_hflip	h_AZR	0658	237, 238	Apalone_spinifera_aspera__YPM_HERR_017773, Apalone_spinifera_aspera__YPM_HERR_011296	0	1	bin_hflip
15919	all_data	supertree5	bin_hflip	h_AZR	0659	240, 241	Carettochelys_insculpta__MCZ_Herp_R_137952, Carettochelys_insculpta__UMMZ_Herps_123941	1	0	bin_hflip
15920	all_data	supertree5	bin_hflip	h_AZR	0660	243, 245	Pelusios_niger__YPM_HERR_010952, Chelus_fimbriatus__YPM_HERR_011225	0	1	bin_hflip
15921	all_data	supertree5	bin_hflip	h_AZR	0661	243, 244	Pelusios_niger__YPM_HERR_010952, Pelusios_niger__YPM_HERR_010765	0	1	bin_hflip
15922	all_data	supertree5	bin_hflip	h_AZR	0662	245, 247	Chelus_fimbriatus__YPM_HERR_011225, Emydura_macquarii__YPM_HERR_010883	0	1	bin_hflip
15923	all_data	supertree5	bin_hflip	h_AZR	0663	245, 246	Chelus_fimbriatus__YPM_HERR_011225, Chelus_fimbriatus__UF_Herp_85199	0	1	bin_hflip
15924	all_data	supertree5	bin_hflip	h_AZR	0664	248, 254	Coeruleodraco_jurassicus__IVPP_V23318, Protorosaurus_speneri__SMNS_55387	0.086682001563178	0.913317998436822	bin_hflip
15925	all_data	supertree5	bin_hflip	h_AZR	0665	248, 249	Coeruleodraco_jurassicus__IVPP_V23318, Hyphalosaurus_baitaigouensis__BMNHC_V050	0.634636428268536	0.365363571731464	bin_hflip
15926	all_data	supertree5	bin_hflip	h_AZR	0666	249, 251	Hyphalosaurus_baitaigouensis__BMNHC_V050, Hyphalosaurus_lingyuanensis__IVPP_V11075_holotype	0.285714285714286	0.714285714285714	bin_hflip
15927	all_data	supertree5	bin_hflip	h_AZR	0667	249, 250	Hyphalosaurus_baitaigouensis__BMNHC_V050, Hyphalosaurus_baitaigouensis__PMOL_R00066	0.5	0.5	bin_hflip
15928	all_data	supertree5	bin_hflip	h_AZR	0668	252, 253	Champsosaurus_natator__AMNH_FARB_05345, Champsosaurus_laramiensis__AMNH_FARB_00981	0.458960763520679	0.541039236479321	bin_hflip
15929	all_data	supertree5	bin_hflip	h_AZR	0669	254, 255	Protorosaurus_speneri__SMNS_55387, Langobardisaurus_pandolfi__MFSN_1921	0.000263178429364276	0.999736821570636	bin_hflip
15930	all_data	supertree5	bin_hflip	h_AZR	0670	255, 256	Langobardisaurus_pandolfi__MFSN_1921, Mesosuchus_browni__SAMK_4710	0.000661020123948266	0.999338979876052	bin_hflip
15931	all_data	supertree5	bin_hflip	h_AZR	0671	256, 257	Mesosuchus_browni__SAMK_4710, Prolacerta_broomi__AMNH_FARB_09502	0.000729525437134404	0.999270474562866	bin_hflip
15932	all_data	supertree5	bin_hflip	h_AZR	0672	257, 258	Prolacerta_broomi__AMNH_FARB_09502, Apteryx_australis__YPM_ORN_102519	0.00102557639461806	0.998974423605382	bin_hflip
15933	all_data	supertree5	bin_hflip	h_AZR	0673	258, 292	Apteryx_australis__YPM_ORN_102519, Poposaurus_gracilis__YPM_VP_057100	0.00549940490057342	0.994500595099427	bin_hflip
15934	all_data	supertree5	bin_hflip	h_AZR	0674	258, 291	Apteryx_australis__YPM_ORN_102519, Camptosaurus_dispar__YPM_VP_005711	0	1	bin_hflip
15935	all_data	supertree5	bin_hflip	h_AZR	0675	258, 290	Apteryx_australis__YPM_ORN_102519, Coelophysis_bauri__YPM_VP_005705	0	1	bin_hflip
15936	all_data	supertree5	bin_hflip	h_AZR	0676	258, 287	Apteryx_australis__YPM_ORN_102519, Suchomimus_tenerensis__UCRC_PV171	0	1	bin_hflip
15937	all_data	supertree5	bin_hflip	h_AZR	0677	258, 282	Apteryx_australis__YPM_ORN_102519, Juravenator_starki__JME_SHA_200	0	1	bin_hflip
15938	all_data	supertree5	bin_hflip	h_AZR	0678	258, 279	Apteryx_australis__YPM_ORN_102519, Archaeopteryx_lithographica__YPM_VP_003705	0	1	bin_hflip
15939	all_data	supertree5	bin_hflip	h_AZR	0679	258, 277	Apteryx_australis__YPM_ORN_102519, Confuciusornis_dui__USNM_PAL_618324_indiv1	0	1	bin_hflip
15940	all_data	supertree5	bin_hflip	h_AZR	0680	258, 260	Apteryx_australis__YPM_ORN_102519, Crossoptilon_auritum__YPM_ORN_000352	0	1	bin_hflip
15941	all_data	supertree5	bin_hflip	h_AZR	0681	258, 259	Apteryx_australis__YPM_ORN_102519, Rhynchotus_rufescens__YPM_ORN_102439	0	1	bin_hflip
15942	all_data	supertree5	bin_hflip	h_AZR	0682	260, 266	Crossoptilon_auritum__YPM_ORN_000352, Opisthocomus_hoazin__NHMUK_S1961_6_1	0	1	bin_hflip
15943	all_data	supertree5	bin_hflip	h_AZR	0683	260, 265	Crossoptilon_auritum__YPM_ORN_000352, Syrmaticus_reevesii__YPM_ORN_109060	0	1	bin_hflip
15944	all_data	supertree5	bin_hflip	h_AZR	0684	260, 262	Crossoptilon_auritum__YPM_ORN_000352, Chrysolophus_pictus__YPM_ORN_102491	0	1	bin_hflip
15945	all_data	supertree5	bin_hflip	h_AZR	0685	260, 261	Crossoptilon_auritum__YPM_ORN_000352, Lophura_swinhoii__YPM_ORN_102984	0	1	bin_hflip
15946	all_data	supertree5	bin_hflip	h_AZR	0686	262, 264	Chrysolophus_pictus__YPM_ORN_102491, Phasianus_colchicus__YPM_ORN_104406	0	1	bin_hflip
15947	all_data	supertree5	bin_hflip	h_AZR	0687	262, 263	Chrysolophus_pictus__YPM_ORN_102491, Chrysolophus_pictus__YPM_ORN_109062	0	1	bin_hflip
15948	all_data	supertree5	bin_hflip	h_AZR	0688	266, 270	Opisthocomus_hoazin__NHMUK_S1961_6_1, Pinguinus_impennis__YPM_ORN_84888	0	1	bin_hflip
15949	all_data	supertree5	bin_hflip	h_AZR	0689	266, 267	Opisthocomus_hoazin__NHMUK_S1961_6_1, Sagittarius_serpentarius__NHMUK_1898_5_7_1	0	1	bin_hflip
15950	all_data	supertree5	bin_hflip	h_AZR	0690	267, 268	Sagittarius_serpentarius__NHMUK_1898_5_7_1, Bubo_virginianus__YPM_ORN_102295	0	1	bin_hflip
15951	all_data	supertree5	bin_hflip	h_AZR	0691	268, 269	Bubo_virginianus__YPM_ORN_102295, Picus_viridis__NHMUK_S1982_5_1	0	1	bin_hflip
15952	all_data	supertree5	bin_hflip	h_AZR	0692	270, 272	Pinguinus_impennis__YPM_ORN_84888, Gavia_immer__OUVC_10719	0	1	bin_hflip
15953	all_data	supertree5	bin_hflip	h_AZR	0693	270, 271	Pinguinus_impennis__YPM_ORN_84888, Alle_alle_alle__OUVC_10752	0	1	bin_hflip
15954	all_data	supertree5	bin_hflip	h_AZR	0694	272, 273	Gavia_immer__OUVC_10719, Leptoptilos_crumeniferus__NHMUK_S1952_3_182	0	1	bin_hflip
15955	all_data	supertree5	bin_hflip	h_AZR	0695	273, 274	Leptoptilos_crumeniferus__NHMUK_S1952_3_182, Oceanodroma_leucorhoa__NHMUK_S1953_3_10	0	1	bin_hflip
15956	all_data	supertree5	bin_hflip	h_AZR	0696	274, 275	Oceanodroma_leucorhoa__NHMUK_S1953_3_10, Eudyptes_pachyrhynchus__YPM_ORN_102693	0	1	bin_hflip
15957	all_data	supertree5	bin_hflip	h_AZR	0697	275, 276	Eudyptes_pachyrhynchus__YPM_ORN_102693, Spheniscus_demersus__YPM_ORN_102123	0	1	bin_hflip
15958	all_data	supertree5	bin_hflip	h_AZR	0698	277, 278	Confuciusornis_dui__USNM_PAL_618324_indiv1, Confuciusornis_dui__USNM_PAL_618324_indiv2	0	1	bin_hflip
15959	all_data	supertree5	bin_hflip	h_AZR	0699	279, 280	Archaeopteryx_lithographica__YPM_VP_003705, Archaeopteryx_lithographica__YPM_VP_009803.003	0	1	bin_hflip
15960	all_data	supertree5	bin_hflip	h_AZR	0700	282, 283	Juravenator_starki__JME_SHA_200, Sinocalliopteryx_gigas__JMP_V_05_8_01	0	1	bin_hflip
15961	all_data	supertree5	bin_hflip	h_AZR	0701	283, 284	Sinocalliopteryx_gigas__JMP_V_05_8_01, Sinosauropteryx_prima__USNM_PAL_618325	0	1	bin_hflip
15962	all_data	supertree5	bin_hflip	h_AZR	0702	284, 285	Sinosauropteryx_prima__USNM_PAL_618325, Compsognathus_longipes__YPM_VPPU_023620	0	1	bin_hflip
15963	all_data	supertree5	bin_hflip	h_AZR	0703	285, 286	Compsognathus_longipes__YPM_VPPU_023620, Compsognathus_longipes__USNM_V7272	0	1	bin_hflip
15964	all_data	supertree5	bin_hflip	h_AZR	0704	287, 288	Suchomimus_tenerensis__UCRC_PV171, Spinosaurus_aegyptiacus__UCRC_PV170	0	1	bin_hflip
15965	all_data	supertree5	bin_hflip	h_AZR	0705	288, 289	Spinosaurus_aegyptiacus__UCRC_PV170, Spinosaurus_aegyptiacus__FSAC_KK_11888	0	1	bin_hflip
15966	all_data	supertree5	bin_hflip	h_AZR	0706	292, 293	Poposaurus_gracilis__YPM_VP_057100, Popobuddy__YPM_VP_0057103	0.00883924495397757	0.991160755046022	bin_hflip
15967	all_data	supertree5	bin_hflip	h_AZR	0707	293, 294	Popobuddy__YPM_VP_0057103, Steneosaurus_bollensis__YPM_VP_065866	0.0439084768775728	0.956091523122427	bin_hflip
15968	all_data	supertree5	bin_hflip	h_AZR	0708	294, 298	Steneosaurus_bollensis__YPM_VP_065866, Alligator_prenasalis__YPM_VPPU_013799	0.220254432109013	0.779745567890987	bin_hflip
15969	all_data	supertree5	bin_hflip	h_AZR	0709	294, 295	Steneosaurus_bollensis__YPM_VP_065866, Rhacheosaurus_gracilis__AMNH_FARB_04808	0.238469537310038	0.761530462689962	bin_hflip
15970	all_data	supertree5	bin_hflip	h_AZR	0710	295, 296	Rhacheosaurus_gracilis__AMNH_FARB_04808, Geosaurus_sp__WDC_CSG_203	1	0	bin_hflip
15971	all_data	supertree5	bin_hflip	h_AZR	0711	296, 297	Geosaurus_sp__WDC_CSG_203, Dakosaurus_maximus__Rygol_specimen	1	0	bin_hflip
15972	all_data	supertree5	bin_hflip	h_AZR	0712	298, 311	Alligator_prenasalis__YPM_VPPU_013799, Gavialis_gangeticus__YPM_HERR_010514	0.0700194248999048	0.929980575100095	bin_hflip
15973	all_data	supertree5	bin_hflip	h_AZR	0713	298, 307	Alligator_prenasalis__YPM_VPPU_013799, Diplocynodon_darwini__SMNK_PAL_279	0.107690153586466	0.892309846413534	bin_hflip
15974	all_data	supertree5	bin_hflip	h_AZR	0714	298, 303	Alligator_prenasalis__YPM_VPPU_013799, Caiman_crocodilus__RVC_JRH_FCC1	0.199663416105077	0.800336583894923	bin_hflip
15975	all_data	supertree5	bin_hflip	h_AZR	0715	298, 299	Alligator_prenasalis__YPM_VPPU_013799, Alligatorid_sp__AMNH_CA_2	0	1	bin_hflip
15976	all_data	supertree5	bin_hflip	h_AZR	0716	300, 301	Alligator_mississippiensis__YPM_HERR_010505, Alligator_mississippiensis__YPM_HERR_011754	0	1	bin_hflip
15977	all_data	supertree5	bin_hflip	h_AZR	0717	303, 304	Caiman_crocodilus__RVC_JRH_FCC1, Paleosuchus_palpebrosus__MithridatesVI_ofPontus	0.334586309770801	0.665413690229199	bin_hflip
15978	all_data	supertree5	bin_hflip	h_AZR	0718	304, 305	Paleosuchus_palpebrosus__MithridatesVI_ofPontus, Tsoabichi_greenriverensis__SMNK_PAL_2333	0.426446572803107	0.573553427196893	bin_hflip
15979	all_data	supertree5	bin_hflip	h_AZR	0719	305, 306	Tsoabichi_greenriverensis__SMNK_PAL_2333, Tsoabichi_greenriverensis__SMNK_PAL_2334	0.5	0.5	bin_hflip
15980	all_data	supertree5	bin_hflip	h_AZR	0720	307, 308	Diplocynodon_darwini__SMNK_PAL_279, Diplocynodon_darwini__SMNK_PAL_400	0	1	bin_hflip
15981	all_data	supertree5	bin_hflip	h_AZR	0721	311, 313	Gavialis_gangeticus__YPM_HERR_010514, Crocodylid_sp__AMNH_CA_12	0	1	bin_hflip
15982	all_data	supertree5	bin_hflip	h_AZR	0722	311, 312	Gavialis_gangeticus__YPM_HERR_010514, Tomistoma_schlegelli__YPM_HERR_015065	0	1	bin_hflip
15983	all_data	supertree5	bin_hflip	h_AZR	0723	313, 314	Crocodylid_sp__AMNH_CA_12, Crocodylid_sp__AMNH_CA_16	0	1	bin_hflip
15984	all_data	supertree5	bin_hflip	h_AZR	0724	315, 316	Osteolaemus_tetraspis__YPM_HERR_008412, Osteolaemus_tetraspis__RVC_JRH_FDC1	0	1	bin_hflip
15985	all_data	supertree5	bin_hflip	h_AZR	0725	319, 320	Crocodylus_novaguineae__YPM_HERR_017124, Crocodylus_niloticus__RVC_JRH_FNC0	0	1	bin_hflip
15986	all_data	supertree5	bin_hflip	h_AZR	0726	320, 324	Crocodylus_niloticus__RVC_JRH_FNC0, Crocodylus_moreletii__RVC_JRH_FMC3	0	1	bin_hflip
15987	all_data	supertree5	bin_hflip	h_AZR	0727	320, 321	Crocodylus_niloticus__RVC_JRH_FNC0, Crocodylus_niloticus__RVC_JRH_FNC3	0	1	bin_hflip
15988	all_data	supertree5	bin_hflip	h_AZR	0728	324, 328	Crocodylus_moreletii__RVC_JRH_FMC3, Crocodylus_acutus__YPM_HERR_010517	0	1	bin_hflip
15989	all_data	supertree5	bin_hflip	h_AZR	0729	324, 325	Crocodylus_moreletii__RVC_JRH_FMC3, Crocodylus_moreletii__RVC_JRH_FMC1	0	1	bin_hflip
15990	all_data	supertree5	bin_hflip	h_AZR	0730	329, 336	Pleurosaurus_ginsburgi__JME_MOE_170, Bavarisaurus_macrodactylus__BSP_1873_III5	0.564725660926603	0.435274339073397	bin_hflip
15991	all_data	supertree5	bin_hflip	h_AZR	0731	329, 333	Pleurosaurus_ginsburgi__JME_MOE_170, Sphenodon_punctatus__YPM_HERR_011432	0.50938888304021	0.49061111695979	bin_hflip
15992	all_data	supertree5	bin_hflip	h_AZR	0732	329, 332	Pleurosaurus_ginsburgi__JME_MOE_170, Kallimodon_pulchellus__BSP_1887_VI1	0.647652346713498	0.352347653286502	bin_hflip
15993	all_data	supertree5	bin_hflip	h_AZR	0733	329, 331	Pleurosaurus_ginsburgi__JME_MOE_170, Vadasaurus_herzogi__AMNH_FARB_32768	0.431496655082418	0.568503344917582	bin_hflip
15994	all_data	supertree5	bin_hflip	h_AZR	0734	329, 330	Pleurosaurus_ginsburgi__JME_MOE_170, Pleurosaurus_sp__USNM_V15826	0	1	bin_hflip
15995	all_data	supertree5	bin_hflip	h_AZR	0735	333, 334	Sphenodon_punctatus__YPM_HERR_011432, Sphenodon_punctatus__YPM_HERR_011431	0	1	bin_hflip
15996	all_data	supertree5	bin_hflip	h_AZR	0736	336, 337	Bavarisaurus_macrodactylus__BSP_1873_III5, Eichstaettisaurus_schroederi__YPM_VP_065870	0.638098564963989	0.361901435036011	bin_hflip
15997	all_data	supertree5	bin_hflip	h_AZR	0737	337, 345	Eichstaettisaurus_schroederi__YPM_VP_065870, Cordylus_namakuiyus__CAS_Herp_254912	0.252991032833491	0.747008967166509	bin_hflip
15998	all_data	supertree5	bin_hflip	h_AZR	0738	337, 338	Eichstaettisaurus_schroederi__YPM_VP_065870, Liushusaurus_acanthocaudata__IVPP_V12641	0.141578503019468	0.858421496980532	bin_hflip
15999	all_data	supertree5	bin_hflip	h_AZR	0739	339, 340	Coleonyx_variegatus__UCM_Herp_58230, Teratoscincus_scincus__YPM_HERR_013715	0	1	bin_hflip
16000	all_data	supertree5	bin_hflip	h_AZR	0740	340, 341	Teratoscincus_scincus__YPM_HERR_013715, Paroedura_masobe__YPM_HERR_010209	0	1	bin_hflip
16001	all_data	supertree5	bin_hflip	h_AZR	0741	341, 342	Paroedura_masobe__YPM_HERR_010209, Gekko_siamensis__YPM_HERR_010424	0	1	bin_hflip
16002	all_data	supertree5	bin_hflip	h_AZR	0742	342, 344	Gekko_siamensis__YPM_HERR_010424, Ptychozoon_lionotum__YPM_HERR_014447	0	1	bin_hflip
16003	all_data	supertree5	bin_hflip	h_AZR	0743	342, 343	Gekko_siamensis__YPM_HERR_010424, Gekko_gecko__YPM_HERR_013941	0	1	bin_hflip
16004	all_data	supertree5	bin_hflip	h_AZR	0744	345, 352	Cordylus_namakuiyus__CAS_Herp_254912, Tupinambis_teguixin__YPM_HERR_010400	0.525113373692986	0.474886626307014	bin_hflip
16005	all_data	supertree5	bin_hflip	h_AZR	0745	345, 346	Cordylus_namakuiyus__CAS_Herp_254912, Scincus_mitranus__YPM_HERR_010450	0	1	bin_hflip
16006	all_data	supertree5	bin_hflip	h_AZR	0746	346, 347	Scincus_mitranus__YPM_HERR_010450, Ctenotus_schomburgkii__UMMZ_Herps_242324	0	1	bin_hflip
16007	all_data	supertree5	bin_hflip	h_AZR	0747	347, 348	Ctenotus_schomburgkii__UMMZ_Herps_242324, Corucia_zebrata__YPM_HERR_011160	0	1	bin_hflip
16008	all_data	supertree5	bin_hflip	h_AZR	0748	348, 350	Corucia_zebrata__YPM_HERR_011160, Tiliqua_rugosa__UF_Herp_87304	0	1	bin_hflip
16009	all_data	supertree5	bin_hflip	h_AZR	0749	348, 349	Corucia_zebrata__YPM_HERR_011160, Corucia_zebrata__YPM_HERR_016626	0	1	bin_hflip
16010	all_data	supertree5	bin_hflip	h_AZR	0750	350, 351	Tiliqua_rugosa__UF_Herp_87304, Tiliqua_scincoides__YPM_HERR_010623	0	1	bin_hflip
16011	all_data	supertree5	bin_hflip	h_AZR	0751	352, 364	Tupinambis_teguixin__YPM_HERR_010400, Platecarpus_tympaniticus__FHSM_VP_00322	0.592288284622169	0.407711715377831	bin_hflip
16012	all_data	supertree5	bin_hflip	h_AZR	0752	352, 359	Tupinambis_teguixin__YPM_HERR_010400, Pedioplanis_mayeri__ZMB_89349	0	1	bin_hflip
16013	all_data	supertree5	bin_hflip	h_AZR	0753	352, 356	Tupinambis_teguixin__YPM_HERR_010400, Teius_teyou__YPM_HERR_013938	0	1	bin_hflip
16014	all_data	supertree5	bin_hflip	h_AZR	0754	352, 355	Tupinambis_teguixin__YPM_HERR_010400, Tupinambis_sp__YPM_HERR_011130	0	1	bin_hflip
16015	all_data	supertree5	bin_hflip	h_AZR	0755	352, 354	Tupinambis_teguixin__YPM_HERR_010400, Dracaena_guianensis__YPM_HERR_012496	0	1	bin_hflip
16016	all_data	supertree5	bin_hflip	h_AZR	0756	352, 353	Tupinambis_teguixin__YPM_HERR_010400, Tupinambis_teguixin__YPM_HERR_010746	0	1	bin_hflip
16017	all_data	supertree5	bin_hflip	h_AZR	0757	356, 357	Teius_teyou__YPM_HERR_013938, Ameiva_ameiva__UMMZ_Herps_245032	0	1	bin_hflip
16018	all_data	supertree5	bin_hflip	h_AZR	0758	357, 358	Ameiva_ameiva__UMMZ_Herps_245032, Aspidoscelis_maximus__UCM_Herp_26264	0	1	bin_hflip
16019	all_data	supertree5	bin_hflip	h_AZR	0759	359, 362	Pedioplanis_mayeri__ZMB_89349, Eolacerta_robusta__GPIT_uncat	0	1	bin_hflip
16020	all_data	supertree5	bin_hflip	h_AZR	0760	359, 361	Pedioplanis_mayeri__ZMB_89349, Adolfus_jacksoni__YPM_HERR_013015	0	1	bin_hflip
16021	all_data	supertree5	bin_hflip	h_AZR	0761	359, 360	Pedioplanis_mayeri__ZMB_89349, Pedioplanis_mayeri__ZMB_89350	0	1	bin_hflip
16022	all_data	supertree5	bin_hflip	h_AZR	0762	362, 363	Eolacerta_robusta__GPIT_uncat, Timon_lepidus__YPM_HERR_016828	0	1	bin_hflip
16023	all_data	supertree5	bin_hflip	h_AZR	0763	364, 397	Platecarpus_tympaniticus__FHSM_VP_00322, Phrynosoma_platyrhinos__YPM_HERR_015369	0.677347239729093	0.322652760270907	bin_hflip
16024	all_data	supertree5	bin_hflip	h_AZR	0764	364, 392	Platecarpus_tympaniticus__FHSM_VP_00322, Xenosaurus_rectocollaris__UF_Herp_51438	0.762157906760564	0.237842093239436	bin_hflip
16025	all_data	supertree5	bin_hflip	h_AZR	0765	364, 389	Platecarpus_tympaniticus__FHSM_VP_00322, Shinisaurus_crocodilurus__YPM_HERR_019712	0.84199095786548	0.15800904213452	bin_hflip
16026	all_data	supertree5	bin_hflip	h_AZR	0766	364, 371	Platecarpus_tympaniticus__FHSM_VP_00322, Varanus_komodoensis__YPM_HERR_large_uncat_specimen_in_teaching_collection	0.899047211119216	0.100952788880784	bin_hflip
16027	all_data	supertree5	bin_hflip	h_AZR	0767	364, 370	Platecarpus_tympaniticus__FHSM_VP_00322, Aphanizocnemus_libanensis__MSNM_V783	1	0	bin_hflip
16028	all_data	supertree5	bin_hflip	h_AZR	0768	364, 368	Platecarpus_tympaniticus__FHSM_VP_00322, Aigialosaurus_bucchichi__holotype__NMW_uncat	1	0	bin_hflip
16029	all_data	supertree5	bin_hflip	h_AZR	0769	364, 365	Platecarpus_tympaniticus__FHSM_VP_00322, Tylosaurus_proriger__AMNH_FARB_221	1	0	bin_hflip
16030	all_data	supertree5	bin_hflip	h_AZR	0770	365, 367	Tylosaurus_proriger__AMNH_FARB_221, Tylosaurus_sp__FHSM_VP_11937	1	0	bin_hflip
16031	all_data	supertree5	bin_hflip	h_AZR	0771	365, 366	Tylosaurus_proriger__AMNH_FARB_221, Tylosaurus_proriger__FHSM_VP_00003	1	0	bin_hflip
16032	all_data	supertree5	bin_hflip	h_AZR	0772	368, 369	Aigialosaurus_bucchichi__holotype__NMW_uncat, Aigialosaurus_dalmaticus__BSP_1902_II_504	1	0	bin_hflip
16033	all_data	supertree5	bin_hflip	h_AZR	0773	371, 386	Varanus_komodoensis__YPM_HERR_large_uncat_specimen_in_teaching_collection, Varanus_sp__YPM_HERR_010880	0	1	bin_hflip
16034	all_data	supertree5	bin_hflip	h_AZR	0774	371, 384	Varanus_komodoensis__YPM_HERR_large_uncat_specimen_in_teaching_collection, Varanus_griseus__YPM_HERR_010383	0	1	bin_hflip
16035	all_data	supertree5	bin_hflip	h_AZR	0775	371, 378	Varanus_komodoensis__YPM_HERR_large_uncat_specimen_in_teaching_collection, Varanus_prasinus__YPM_HERR_011151	0	1	bin_hflip
16036	all_data	supertree5	bin_hflip	h_AZR	0776	371, 375	Varanus_komodoensis__YPM_HERR_large_uncat_specimen_in_teaching_collection, Varanus_rudicollis__YPM_HERR_012235	0	1	bin_hflip
16037	all_data	supertree5	bin_hflip	h_AZR	0777	371, 373	Varanus_komodoensis__YPM_HERR_large_uncat_specimen_in_teaching_collection, Varanus_panoptes__YPM_HERR_010394	0	1	bin_hflip
16038	all_data	supertree5	bin_hflip	h_AZR	0778	371, 372	Varanus_komodoensis__YPM_HERR_large_uncat_specimen_in_teaching_collection, Varanus_salvadorii__YPM_HERR_012095	0	1	bin_hflip
16039	all_data	supertree5	bin_hflip	h_AZR	0779	373, 374	Varanus_panoptes__YPM_HERR_010394, Varanus_mertensi__YPM_HERR_011658	0	1	bin_hflip
16040	all_data	supertree5	bin_hflip	h_AZR	0780	375, 377	Varanus_rudicollis__YPM_HERR_012235, Varanus_dumerilii__YPM_HERR_012148	0	1	bin_hflip
16041	all_data	supertree5	bin_hflip	h_AZR	0781	375, 376	Varanus_rudicollis__YPM_HERR_012235, Varanus_rudicollis__YPM_HERR_016155	0	1	bin_hflip
16042	all_data	supertree5	bin_hflip	h_AZR	0782	378, 382	Varanus_prasinus__YPM_HERR_011151, Varanus_jobiensis__YPM_HERR_011074	0	1	bin_hflip
16043	all_data	supertree5	bin_hflip	h_AZR	0783	378, 381	Varanus_prasinus__YPM_HERR_011151, Varanus_beccarii__YPM_HERR_011899	0	1	bin_hflip
16044	all_data	supertree5	bin_hflip	h_AZR	0784	378, 379	Varanus_prasinus__YPM_HERR_011151, Varanus_prasinus__YPM_HERR_010328	0	1	bin_hflip
16045	all_data	supertree5	bin_hflip	h_AZR	0785	382, 383	Varanus_jobiensis__YPM_HERR_011074, Varanus_indicus__YPM_HERR_010381	0	1	bin_hflip
16046	all_data	supertree5	bin_hflip	h_AZR	0786	384, 385	Varanus_griseus__YPM_HERR_010383, Varanus_exanthematicus__YPM_HERR_020847	0	1	bin_hflip
16047	all_data	supertree5	bin_hflip	h_AZR	0787	387, 388	Lanthanotus_borneensis__FMNH_Amphib_and_Rep_134698, Lanthanotus_borneensis__UF_Herp_16268	0	1	bin_hflip
16048	all_data	supertree5	bin_hflip	h_AZR	0788	389, 390	Shinisaurus_crocodilurus__YPM_HERR_019712, Shinisaurus_crocodilurus__UF_Herp_60925	0	1	bin_hflip
16049	all_data	supertree5	bin_hflip	h_AZR	0789	392, 393	Xenosaurus_rectocollaris__UF_Herp_51438, Caribicus_warreni__YPM_HERR_20690	0	1	bin_hflip
16050	all_data	supertree5	bin_hflip	h_AZR	0790	393, 394	Caribicus_warreni__YPM_HERR_20690, Heloderma_suspectum__YPM_HERR_016819	0	1	bin_hflip
16051	all_data	supertree5	bin_hflip	h_AZR	0791	394, 396	Heloderma_suspectum__YPM_HERR_016819, Heloderma_horridum__YPM_HERR_002140	0	1	bin_hflip
16052	all_data	supertree5	bin_hflip	h_AZR	0792	394, 395	Heloderma_suspectum__YPM_HERR_016819, Heloderma_suspectum__YPM_HERR_019109	0	1	bin_hflip
16053	all_data	supertree5	bin_hflip	h_AZR	0793	397, 428	Phrynosoma_platyrhinos__YPM_HERR_015369, Brookesia_superciliaris__UF_Herp_63626	0	1	bin_hflip
16054	all_data	supertree5	bin_hflip	h_AZR	0794	397, 404	Phrynosoma_platyrhinos__YPM_HERR_015369, Corytophanes_cristatus__YPM_HERR_015186	0	1	bin_hflip
16055	all_data	supertree5	bin_hflip	h_AZR	0795	397, 399	Phrynosoma_platyrhinos__YPM_HERR_015369, Urosaurus_ornatus__YPM_HERR_011019	0	1	bin_hflip
16056	all_data	supertree5	bin_hflip	h_AZR	0796	397, 398	Phrynosoma_platyrhinos__YPM_HERR_015369, Phrynosoma_solare__YPM_HERR_019205	0	1	bin_hflip
16057	all_data	supertree5	bin_hflip	h_AZR	0797	399, 401	Urosaurus_ornatus__YPM_HERR_011019, Sceloporus_magister__YPM_HERR_015362	0	1	bin_hflip
16058	all_data	supertree5	bin_hflip	h_AZR	0798	399, 400	Urosaurus_ornatus__YPM_HERR_011019, Urosaurus_ornatus__UCM_Herp_66631	0	1	bin_hflip
16059	all_data	supertree5	bin_hflip	h_AZR	0799	401, 402	Sceloporus_magister__YPM_HERR_015362, Sceloporus_occidentalis__YPM_HERR_015373	0	1	bin_hflip
16060	all_data	supertree5	bin_hflip	h_AZR	0800	402, 403	Sceloporus_occidentalis__YPM_HERR_015373, Sceloporus_clarkii__YPM_HERR_21922	0	1	bin_hflip
16061	all_data	supertree5	bin_hflip	h_AZR	0801	404, 415	Corytophanes_cristatus__YPM_HERR_015186, Sauromalus_ater__YPM_HERR_013407	0	1	bin_hflip
16062	all_data	supertree5	bin_hflip	h_AZR	0802	404, 410	Corytophanes_cristatus__YPM_HERR_015186, Anolis_roquet__YPM_HERR_017651	0	1	bin_hflip
16063	all_data	supertree5	bin_hflip	h_AZR	0803	404, 409	Corytophanes_cristatus__YPM_HERR_015186, Polychrus_marmoratus__YPM_HERR_014659	0	1	bin_hflip
16064	all_data	supertree5	bin_hflip	h_AZR	0804	404, 407	Corytophanes_cristatus__YPM_HERR_015186, Basiliscus_plumifrons__YPM_HERR_011644	0	1	bin_hflip
16065	all_data	supertree5	bin_hflip	h_AZR	0805	404, 406	Corytophanes_cristatus__YPM_HERR_015186, Corytophanes_percarinatus__UCM_Herp_30344	0	1	bin_hflip
16066	all_data	supertree5	bin_hflip	h_AZR	0806	404, 405	Corytophanes_cristatus__YPM_HERR_015186, Corytophanes_cristatus__YPM_HERR_015185	0	1	bin_hflip
16067	all_data	supertree5	bin_hflip	h_AZR	0807	407, 408	Basiliscus_plumifrons__YPM_HERR_011644, Basiliscus_vittatus__YPM_HERR_010992	0	1	bin_hflip
16068	all_data	supertree5	bin_hflip	h_AZR	0808	410, 411	Anolis_roquet__YPM_HERR_017651, Anolis_equestris__YPM_HERR_011246	0	1	bin_hflip
16069	all_data	supertree5	bin_hflip	h_AZR	0809	411, 413	Anolis_equestris__YPM_HERR_011246, Anolis_sericeus__UCM_Herp_24492	0	1	bin_hflip
16070	all_data	supertree5	bin_hflip	h_AZR	0810	411, 412	Anolis_equestris__YPM_HERR_011246, Anolis_equestris__YPM_HERR_019185	0	1	bin_hflip
16071	all_data	supertree5	bin_hflip	h_AZR	0811	413, 414	Anolis_sericeus__UCM_Herp_24492, Anolis_sagrei__YPM_HERR_013702	0	1	bin_hflip
16072	all_data	supertree5	bin_hflip	h_AZR	0812	415, 426	Sauromalus_ater__YPM_HERR_013407, Dipsosaurus_dorsalis__YPM_HERR_017782	0	1	bin_hflip
16073	all_data	supertree5	bin_hflip	h_AZR	0813	415, 421	Sauromalus_ater__YPM_HERR_013407, Cyclura_cornuta__YPM_HERR_011749	0	1	bin_hflip
16074	all_data	supertree5	bin_hflip	h_AZR	0814	415, 417	Sauromalus_ater__YPM_HERR_013407, Iguana_iguana__YPM_HERR_021848	0	1	bin_hflip
16075	all_data	supertree5	bin_hflip	h_AZR	0815	415, 416	Sauromalus_ater__YPM_HERR_013407, Sauromalus_varius__YPM_HERR_019217	0	1	bin_hflip
16076	all_data	supertree5	bin_hflip	h_AZR	0816	417, 418	Iguana_iguana__YPM_HERR_021848, Iguana_iguana__YPM_HERR_017491	0	1	bin_hflip
16077	all_data	supertree5	bin_hflip	h_AZR	0817	421, 423	Cyclura_cornuta__YPM_HERR_011749, Ctenosaura_palearis__YPM_HERR_013485	0	1	bin_hflip
16078	all_data	supertree5	bin_hflip	h_AZR	0818	421, 422	Cyclura_cornuta__YPM_HERR_011749, Cyclura_cornuta__UF_Herp_32820	0	1	bin_hflip
16079	all_data	supertree5	bin_hflip	h_AZR	0819	423, 424	Ctenosaura_palearis__YPM_HERR_013485, Ctenosaura_similis__UF_Herp_181929	0	1	bin_hflip
16080	all_data	supertree5	bin_hflip	h_AZR	0820	424, 425	Ctenosaura_similis__UF_Herp_181929, Ctenosaura_pectinata__YPM_HERR_010793	0	1	bin_hflip
16081	all_data	supertree5	bin_hflip	h_AZR	0821	426, 427	Dipsosaurus_dorsalis__YPM_HERR_017782, Dipsosaurus_catalinensis__UCM_Herp_31325	0	1	bin_hflip
16082	all_data	supertree5	bin_hflip	h_AZR	0822	428, 437	Brookesia_superciliaris__UF_Herp_63626, Uromastyx_aegyptia__YPM_HERR_010522	0	1	bin_hflip
16083	all_data	supertree5	bin_hflip	h_AZR	0823	428, 429	Brookesia_superciliaris__UF_Herp_63626, Furcifer_pardalis__YPM_HERR_011955	0	1	bin_hflip
16084	all_data	supertree5	bin_hflip	h_AZR	0824	429, 430	Furcifer_pardalis__YPM_HERR_011955, Rieppeleon_brevicaudatus__UF_Herp_65355	0	1	bin_hflip
16085	all_data	supertree5	bin_hflip	h_AZR	0825	430, 431	Rieppeleon_brevicaudatus__UF_Herp_65355, Trioceros_hoehnelii__YPM_HERR_017900	0	1	bin_hflip
16086	all_data	supertree5	bin_hflip	h_AZR	0826	431, 433	Trioceros_hoehnelii__YPM_HERR_017900, Calumma_globifer__YPM_HERR_012093	0	1	bin_hflip
16087	all_data	supertree5	bin_hflip	h_AZR	0827	431, 432	Trioceros_hoehnelii__YPM_HERR_017900, Trioceros_melleri__YPM_HERR_011066	0	1	bin_hflip
16088	all_data	supertree5	bin_hflip	h_AZR	0828	433, 435	Calumma_globifer__YPM_HERR_012093, Chamaeleo_calyptratus__YPM_HERR_011287	0	1	bin_hflip
16089	all_data	supertree5	bin_hflip	h_AZR	0829	433, 434	Calumma_globifer__YPM_HERR_012093, Calumma_parsonii__YPM_HERR_012111	0	1	bin_hflip
16090	all_data	supertree5	bin_hflip	h_AZR	0830	435, 436	Chamaeleo_calyptratus__YPM_HERR_011287, Chamaeleo_chamaeleon__YPM_HERR_011438	0	1	bin_hflip
16091	all_data	supertree5	bin_hflip	h_AZR	0831	437, 441	Uromastyx_aegyptia__YPM_HERR_010522, Hydrosaurus_pustulatus__YPM_HERR_016563	0	1	bin_hflip
16092	all_data	supertree5	bin_hflip	h_AZR	0832	437, 439	Uromastyx_aegyptia__YPM_HERR_010522, Uromastyx_maliensis__YPM_HERR_014920	0	1	bin_hflip
16093	all_data	supertree5	bin_hflip	h_AZR	0833	437, 438	Uromastyx_aegyptia__YPM_HERR_010522, Uromastyx_aegyptia__YPM_HERR_011161	0	1	bin_hflip
16094	all_data	supertree5	bin_hflip	h_AZR	0834	439, 440	Uromastyx_maliensis__YPM_HERR_014920, Uromastyx_maliensis__YPM_HERR_013904	0	1	bin_hflip
16095	all_data	supertree5	bin_hflip	h_AZR	0835	441, 452	Hydrosaurus_pustulatus__YPM_HERR_016563, Laudakia_stellio__YPM_HERR_015188	0	1	bin_hflip
16096	all_data	supertree5	bin_hflip	h_AZR	0836	441, 443	Hydrosaurus_pustulatus__YPM_HERR_016563, Physignathus_lesueurii__YPM_HERR_011121	0	1	bin_hflip
16097	all_data	supertree5	bin_hflip	h_AZR	0837	441, 442	Hydrosaurus_pustulatus__YPM_HERR_016563, Hydrosaurus_amboinensis__YPM_HERR_011348	0	1	bin_hflip
16098	all_data	supertree5	bin_hflip	h_AZR	0838	443, 447	Physignathus_lesueurii__YPM_HERR_011121, Hypsilurus_dilophus__YPM_HERR_011404	0	1	bin_hflip
16099	all_data	supertree5	bin_hflip	h_AZR	0839	443, 444	Physignathus_lesueurii__YPM_HERR_011121, Physignathus_lesueurii__YPM_HERR_016779	0	1	bin_hflip
16100	all_data	supertree5	bin_hflip	h_AZR	0840	447, 450	Hypsilurus_dilophus__YPM_HERR_011404, Chlamydosaurus_kingii__YPM_HERR_010337	0	1	bin_hflip
16101	all_data	supertree5	bin_hflip	h_AZR	0841	447, 448	Hypsilurus_dilophus__YPM_HERR_011404, Moloch_horridus__YPM_HERR_010619	0	1	bin_hflip
16102	all_data	supertree5	bin_hflip	h_AZR	0842	448, 449	Moloch_horridus__YPM_HERR_010619, Moloch_horridus__YPM_HERR_010632	0	1	bin_hflip
16103	all_data	supertree5	bin_hflip	h_AZR	0843	450, 451	Chlamydosaurus_kingii__YPM_HERR_010337, Pogona_vitticeps__YPM_HERR_019136	0	1	bin_hflip
16104	all_data	supertree5	bin_hflip	h_AZR	0844	452, 458	Laudakia_stellio__YPM_HERR_015188, Draco_maculatus__YPM_HERR_017452	0	1	bin_hflip
16105	all_data	supertree5	bin_hflip	h_AZR	0845	452, 453	Laudakia_stellio__YPM_HERR_015188, Acanthocercus_cyanogaster__YPM_HERR_017487	0	1	bin_hflip
16106	all_data	supertree5	bin_hflip	h_AZR	0846	453, 454	Acanthocercus_cyanogaster__YPM_HERR_017487, Trapelus_agilis__YPM_HERR_012084	0	1	bin_hflip
16107	all_data	supertree5	bin_hflip	h_AZR	0847	454, 455	Trapelus_agilis__YPM_HERR_012084, Agama_planiceps__AMB_10220	0	1	bin_hflip
16108	all_data	supertree5	bin_hflip	h_AZR	0848	455, 456	Agama_planiceps__AMB_10220, Agama_agama__YPM_HERR_011642	0	1	bin_hflip
16109	all_data	supertree5	bin_hflip	h_AZR	0849	456, 457	Agama_agama__YPM_HERR_011642, Agama_agama__YPM_HERR_017937	0	1	bin_hflip
16110	all_data	supertree5	bin_hflip	h_AZR	0850	458, 460	Draco_maculatus__YPM_HERR_017452, Japalura_splendida__YPM_HERR_012101	0	1	bin_hflip
16111	all_data	supertree5	bin_hflip	h_AZR	0851	458, 459	Draco_maculatus__YPM_HERR_017452, Draco_blanfordii__UF_Herp_61535	0	1	bin_hflip
16112	all_data	supertree5	bin_hflip	h_AZR	0852	460, 462	Japalura_splendida__YPM_HERR_012101, Gonocephalus_chamaeleontinus__YPM_HERR_011288	0	1	bin_hflip
16113	all_data	supertree5	bin_hflip	h_AZR	0853	460, 461	Japalura_splendida__YPM_HERR_012101, Japalura_polygonata__UF_Herp_126290	0	1	bin_hflip
16114	all_data	supertree5	bin_hflip	h_AZR	0854	462, 463	Gonocephalus_chamaeleontinus__YPM_HERR_011288, Bronchocela_cristatella__YPM_HERR_017120	0	1	bin_hflip
16115	all_data	supertree5	bin_hflip	h_AZR	0855	463, 464	Bronchocela_cristatella__YPM_HERR_017120, Bronchocela_cristatella__UF_Herp_112989	0	1	bin_hflip
16116	all_BUT_archos	supertree5	bin_hflip	h_AZR	0466	1, 10	Eryops_megacephalus__MNHN_F_1957_6, Seymouria_baylorensis__YPM_VPPU_021768	0.00284750585008826	0.997152494149912	bin_hflip
16117	all_BUT_archos	supertree5	bin_hflip	h_AZR	0467	1, 3	Eryops_megacephalus__MNHN_F_1957_6, Andrias_japonicus__YPM_HERA_006008	0	1	bin_hflip
16118	all_BUT_archos	supertree5	bin_hflip	h_AZR	0468	1, 2	Eryops_megacephalus__MNHN_F_1957_6, Paracyclotosaurus_davidi__AM_F151922	0	1	bin_hflip
16119	all_BUT_archos	supertree5	bin_hflip	h_AZR	0469	3, 6	Andrias_japonicus__YPM_HERA_006008, Triturus_cristatus__FMNH_Amphib_and_Rep_84926	0	1	bin_hflip
16120	all_BUT_archos	supertree5	bin_hflip	h_AZR	0470	3, 5	Andrias_japonicus__YPM_HERA_006008, Cryptobranchus_alleganiensis__YPM_HERA_11881	0	1	bin_hflip
16121	all_BUT_archos	supertree5	bin_hflip	h_AZR	0471	3, 4	Andrias_japonicus__YPM_HERA_006008, Andrias_davidianus__NHMW_1_2009	0	1	bin_hflip
16122	all_BUT_archos	supertree5	bin_hflip	h_AZR	0472	6, 7	Triturus_cristatus__FMNH_Amphib_and_Rep_84926, Necturus_beyeri__UF_Herp_177187	0	1	bin_hflip
16123	all_BUT_archos	supertree5	bin_hflip	h_AZR	0473	7, 8	Necturus_beyeri__UF_Herp_177187, Plethodon_cheoah__NCSM_Herp_80273	0	1	bin_hflip
16124	all_BUT_archos	supertree5	bin_hflip	h_AZR	0474	8, 9	Plethodon_cheoah__NCSM_Herp_80273, Pseudoeurycea_galeanae__UCM_Herp_47446	0	1	bin_hflip
16125	all_BUT_archos	supertree5	bin_hflip	h_AZR	0475	10, 11	Seymouria_baylorensis__YPM_VPPU_021768, Limnoscelis_paludis__YPM_VPPU_018640	0.00423770791689492	0.995762292083105	bin_hflip
16126	all_BUT_archos	supertree5	bin_hflip	h_AZR	0476	11, 12	Limnoscelis_paludis__YPM_VPPU_018640, Phoca_vitulina__AMNH_M_77933	0.00583344631676812	0.994166553683232	bin_hflip
16127	all_BUT_archos	supertree5	bin_hflip	h_AZR	0477	12, 120	Phoca_vitulina__AMNH_M_77933, Mesosaurus_tenuidens__PIMUZ_A_III_591	0.00861307304723253	0.991386926952767	bin_hflip
16128	all_BUT_archos	supertree5	bin_hflip	h_AZR	0478	12, 119	Phoca_vitulina__AMNH_M_77933, Cabarzia_trostheidi__NML_G2017_001	0.000331174869231322	0.999668825130769	bin_hflip
16129	all_BUT_archos	supertree5	bin_hflip	h_AZR	0479	12, 115	Phoca_vitulina__AMNH_M_77933, Ornithorhynchus_anatinus__YPM_MAM_006802	0.00214172526228751	0.997858274737712	bin_hflip
16130	all_BUT_archos	supertree5	bin_hflip	h_AZR	0480	12, 108	Phoca_vitulina__AMNH_M_77933, Chironectes_minimus__YPM_MAM_006778	0.00285504816699039	0.99714495183301	bin_hflip
16131	all_BUT_archos	supertree5	bin_hflip	h_AZR	0481	12, 100	Phoca_vitulina__AMNH_M_77933, Tenrec_ecaudatus__YPM_MAM_007085	0.00432271863811937	0.995677281361881	bin_hflip
16132	all_BUT_archos	supertree5	bin_hflip	h_AZR	0482	12, 67	Phoca_vitulina__AMNH_M_77933, Cynocephalus_volans__YPM_MAM_007656	0.0061585619896021	0.993841438010398	bin_hflip
16133	all_BUT_archos	supertree5	bin_hflip	h_AZR	0483	12, 62	Phoca_vitulina__AMNH_M_77933, Solenodon_sp__AMNH_M_212911	0.0111439262326373	0.988856073767363	bin_hflip
16134	all_BUT_archos	supertree5	bin_hflip	h_AZR	0484	12, 45	Phoca_vitulina__AMNH_M_77933, Hippopotamus_amphibius__YPM_MAM_007461	0.0181598678308799	0.98184013216912	bin_hflip
16135	all_BUT_archos	supertree5	bin_hflip	h_AZR	0485	12, 43	Phoca_vitulina__AMNH_M_77933, Phataginus_tricuspis__YPM_MAM_11614	0.0563434224674051	0.943656577532595	bin_hflip
16136	all_BUT_archos	supertree5	bin_hflip	h_AZR	0486	12, 38	Phoca_vitulina__AMNH_M_77933, Suricata_suricatta__YPM_MAM_007109	0.0746347954392812	0.925365204560719	bin_hflip
16137	all_BUT_archos	supertree5	bin_hflip	h_AZR	0487	12, 35	Phoca_vitulina__AMNH_M_77933, Daphoenocyon_dodgei__YPM_VP_024612	0.105658628973931	0.894341371026069	bin_hflip
16138	all_BUT_archos	supertree5	bin_hflip	h_AZR	0488	12, 18	Phoca_vitulina__AMNH_M_77933, Lontra_canadensis__TCWC_Mammals_65854	0.301153191303071	0.698846808696929	bin_hflip
16139	all_BUT_archos	supertree5	bin_hflip	h_AZR	0489	12, 16	Phoca_vitulina__AMNH_M_77933, Callorhinus_ursinus__AMNH_M_71170	1	0	bin_hflip
16140	all_BUT_archos	supertree5	bin_hflip	h_AZR	0490	12, 15	Phoca_vitulina__AMNH_M_77933, Neomonachus_tropicalis__AMNH_M_77741	1	0	bin_hflip
16141	all_BUT_archos	supertree5	bin_hflip	h_AZR	0491	12, 13	Phoca_vitulina__AMNH_M_77933, Halichoerus_grypus__AMNH_M_217690	1	0	bin_hflip
16142	all_BUT_archos	supertree5	bin_hflip	h_AZR	0492	13, 14	Halichoerus_grypus__AMNH_M_217690, Pusa_hispida__AMNH_M_75250	1	0	bin_hflip
16143	all_BUT_archos	supertree5	bin_hflip	h_AZR	0493	16, 17	Callorhinus_ursinus__AMNH_M_71170, Zalophus_californianus__AMNH_M_5039	1	0	bin_hflip
16144	all_BUT_archos	supertree5	bin_hflip	h_AZR	0494	18, 32	Lontra_canadensis__TCWC_Mammals_65854, Bassaricyon_alleni__YPM_MAM_001458	0	1	bin_hflip
16145	all_BUT_archos	supertree5	bin_hflip	h_AZR	0495	18, 31	Lontra_canadensis__TCWC_Mammals_65854, Taxidea_taxus__AMNH_M_100149	0	1	bin_hflip
16146	all_BUT_archos	supertree5	bin_hflip	h_AZR	0496	18, 29	Lontra_canadensis__TCWC_Mammals_65854, Martes_pennanti__YPM_MAM_007285	0	1	bin_hflip
16147	all_BUT_archos	supertree5	bin_hflip	h_AZR	0497	18, 28	Lontra_canadensis__TCWC_Mammals_65854, Galictis_cuja__YPM_MAM_007027	0	1	bin_hflip
16148	all_BUT_archos	supertree5	bin_hflip	h_AZR	0498	18, 25	Lontra_canadensis__TCWC_Mammals_65854, Mustela_putorius__AMNH_M_200805	0	1	bin_hflip
16149	all_BUT_archos	supertree5	bin_hflip	h_AZR	0499	18, 20	Lontra_canadensis__TCWC_Mammals_65854, Enhydra_lutris__YPM_MAM_007071	0	1	bin_hflip
16150	all_BUT_archos	supertree5	bin_hflip	h_AZR	0500	18, 19	Lontra_canadensis__TCWC_Mammals_65854, Lontra_canadensis__YPM_MAM_007072	0	1	bin_hflip
16151	all_BUT_archos	supertree5	bin_hflip	h_AZR	0501	20, 22	Enhydra_lutris__YPM_MAM_007071, Aonyx_cinereus__AMNH_M_106626	0	1	bin_hflip
16152	all_BUT_archos	supertree5	bin_hflip	h_AZR	0502	20, 21	Enhydra_lutris__YPM_MAM_007071, Enhydra_lutris__AMNH_M_90366	0	1	bin_hflip
16153	all_BUT_archos	supertree5	bin_hflip	h_AZR	0503	22, 23	Aonyx_cinereus__AMNH_M_106626, Lutra_sp__AMNH_M_244370	0	1	bin_hflip
16154	all_BUT_archos	supertree5	bin_hflip	h_AZR	0504	23, 24	Lutra_sp__AMNH_M_244370, Lutra_sp__AMNH_M_201214	0	1	bin_hflip
16155	all_BUT_archos	supertree5	bin_hflip	h_AZR	0505	25, 26	Mustela_putorius__AMNH_M_200805, Mustela_frenata__YPM_MAM_014733	0	1	bin_hflip
16156	all_BUT_archos	supertree5	bin_hflip	h_AZR	0506	29, 30	Martes_pennanti__YPM_MAM_007285, Martes_sp__AMNH_M_29057	0	1	bin_hflip
16157	all_BUT_archos	supertree5	bin_hflip	h_AZR	0507	32, 33	Bassaricyon_alleni__YPM_MAM_001458, Bassariscus_astutus_raptor__YPM_MAM_007031	0	1	bin_hflip
16158	all_BUT_archos	supertree5	bin_hflip	h_AZR	0508	33, 34	Bassariscus_astutus_raptor__YPM_MAM_007031, Procyon_lotor__YPM_MAM_007067	0	1	bin_hflip
16159	all_BUT_archos	supertree5	bin_hflip	h_AZR	0509	35, 36	Daphoenocyon_dodgei__YPM_VP_024612, Vulpes_vulpes_fulva__YPM_MAM_006535	0	1	bin_hflip
16160	all_BUT_archos	supertree5	bin_hflip	h_AZR	0510	36, 37	Vulpes_vulpes_fulva__YPM_MAM_006535, Canis_familiaris__YPM_MAM_001206	0	1	bin_hflip
16161	all_BUT_archos	supertree5	bin_hflip	h_AZR	0511	38, 41	Suricata_suricatta__YPM_MAM_007109, Felis_catus__YPM_MAM_uncat	0	1	bin_hflip
16162	all_BUT_archos	supertree5	bin_hflip	h_AZR	0512	38, 40	Suricata_suricatta__YPM_MAM_007109, Civetticus_civetta__YPM_MAM_007549	0	1	bin_hflip
16163	all_BUT_archos	supertree5	bin_hflip	h_AZR	0513	38, 39	Suricata_suricatta__YPM_MAM_007109, Crocuta_crocuta__YPM_MAM_006993	0	1	bin_hflip
16164	all_BUT_archos	supertree5	bin_hflip	h_AZR	0514	41, 42	Felis_catus__YPM_MAM_uncat, Leopardus_pardalis__YPM_MAM_007548	0	1	bin_hflip
16165	all_BUT_archos	supertree5	bin_hflip	h_AZR	0515	43, 44	Phataginus_tricuspis__YPM_MAM_11614, Phataginus_tetradactyla__YPM_MAM_006788	0	1	bin_hflip
16166	all_BUT_archos	supertree5	bin_hflip	h_AZR	0516	45, 61	Hippopotamus_amphibius__YPM_MAM_007461, Dromocyon_vorax__YPM_VP_010935	0	1	bin_hflip
16167	all_BUT_archos	supertree5	bin_hflip	h_AZR	0517	45, 55	Hippopotamus_amphibius__YPM_MAM_007461, Teleoceras_fossiger__YPM_VP_010268	0	1	bin_hflip
16168	all_BUT_archos	supertree5	bin_hflip	h_AZR	0518	45, 54	Hippopotamus_amphibius__YPM_MAM_007461, Camelid_sp__YPM_MAM_013622	0	1	bin_hflip
16169	all_BUT_archos	supertree5	bin_hflip	h_AZR	0519	45, 52	Hippopotamus_amphibius__YPM_MAM_007461, Sus_scrofa__YPM_MAM_007229	0	1	bin_hflip
16170	all_BUT_archos	supertree5	bin_hflip	h_AZR	0520	45, 48	Hippopotamus_amphibius__YPM_MAM_007461, Tragulus_javanicus__YPM_MAM_07419	0	1	bin_hflip
16171	all_BUT_archos	supertree5	bin_hflip	h_AZR	0521	45, 47	Hippopotamus_amphibius__YPM_MAM_007461, Choeropsis_liberiensis__AMNH_M_202423	0	1	bin_hflip
16172	all_BUT_archos	supertree5	bin_hflip	h_AZR	0522	45, 46	Hippopotamus_amphibius__YPM_MAM_007461, Hippopotamus_amphibius__AMNH_M_130247	0	1	bin_hflip
16173	all_BUT_archos	supertree5	bin_hflip	h_AZR	0523	48, 49	Tragulus_javanicus__YPM_MAM_07419, Antilocapra_americana__YPM_MAM_007405	0	1	bin_hflip
16174	all_BUT_archos	supertree5	bin_hflip	h_AZR	0524	49, 50	Antilocapra_americana__YPM_MAM_007405, Oreamnos_americanus__YPM_MAM_007402	0	1	bin_hflip
16175	all_BUT_archos	supertree5	bin_hflip	h_AZR	0525	50, 51	Oreamnos_americanus__YPM_MAM_007402, Bison_americanus__YPM_MAM_013541	0	1	bin_hflip
16176	all_BUT_archos	supertree5	bin_hflip	h_AZR	0526	55, 59	Teleoceras_fossiger__YPM_VP_010268, Theosodon_garrettorum__YPM_VPPU_015164	0	1	bin_hflip
16177	all_BUT_archos	supertree5	bin_hflip	h_AZR	0527	55, 58	Teleoceras_fossiger__YPM_VP_010268, Mesohippus_gidleyi__YPM_VP_010729	0	1	bin_hflip
16178	all_BUT_archos	supertree5	bin_hflip	h_AZR	0528	55, 57	Teleoceras_fossiger__YPM_VP_010268, Tapirus_indicus__YPM_MAM_007473	0	1	bin_hflip
16179	all_BUT_archos	supertree5	bin_hflip	h_AZR	0529	55, 56	Teleoceras_fossiger__YPM_VP_010268, Hyracodon_nebrascensis__YPM_VPPU_011414	0	1	bin_hflip
16180	all_BUT_archos	supertree5	bin_hflip	h_AZR	0530	59, 60	Theosodon_garrettorum__YPM_VPPU_015164, Adinotherium_ovinum__YPM_VPPU_015131	0	1	bin_hflip
16181	all_BUT_archos	supertree5	bin_hflip	h_AZR	0531	62, 63	Solenodon_sp__AMNH_M_212911, Condylura_cristata__YPM_MAM_014548	0	1	bin_hflip
16182	all_BUT_archos	supertree5	bin_hflip	h_AZR	0532	63, 64	Condylura_cristata__YPM_MAM_014548, Erinaceus_europaeus__AMNH_M_10737	0	1	bin_hflip
16183	all_BUT_archos	supertree5	bin_hflip	h_AZR	0533	64, 65	Erinaceus_europaeus__AMNH_M_10737, Sorex_palustris__AMNH_M_3861	0	1	bin_hflip
16184	all_BUT_archos	supertree5	bin_hflip	h_AZR	0534	65, 66	Sorex_palustris__AMNH_M_3861, Sorex_vagrans__AMNH_M_145482	0	1	bin_hflip
16185	all_BUT_archos	supertree5	bin_hflip	h_AZR	0535	67, 77	Cynocephalus_volans__YPM_MAM_007656, Tupaia_sp__AMNH_M_215176	0	1	bin_hflip
16186	all_BUT_archos	supertree5	bin_hflip	h_AZR	0536	67, 69	Cynocephalus_volans__YPM_MAM_007656, Galago_senegalensis__DU_EA_198	0	1	bin_hflip
16187	all_BUT_archos	supertree5	bin_hflip	h_AZR	0537	67, 68	Cynocephalus_volans__YPM_MAM_007656, Cynocephalus_volans__YPM_MAM_006856	0	1	bin_hflip
16188	all_BUT_archos	supertree5	bin_hflip	h_AZR	0538	69, 75	Galago_senegalensis__DU_EA_198, Saguinus_sp__DU_EA_203	0	1	bin_hflip
16189	all_BUT_archos	supertree5	bin_hflip	h_AZR	0539	69, 74	Galago_senegalensis__DU_EA_198, Lemur_catta__YPM_MAM_010269	0	1	bin_hflip
16190	all_BUT_archos	supertree5	bin_hflip	h_AZR	0540	69, 72	Galago_senegalensis__DU_EA_198, Loris_tardigradus__DU_EA_199	0	1	bin_hflip
16191	all_BUT_archos	supertree5	bin_hflip	h_AZR	0541	69, 71	Galago_senegalensis__DU_EA_198, Galagoides_demidoff_anomurus__AMNH_M_50984	0	1	bin_hflip
16192	all_BUT_archos	supertree5	bin_hflip	h_AZR	0542	69, 70	Galago_senegalensis__DU_EA_198, Otolemur_crassicaudatus__DU_EA_194	0	1	bin_hflip
16193	all_BUT_archos	supertree5	bin_hflip	h_AZR	0543	72, 73	Loris_tardigradus__DU_EA_199, Nycticebus_pygmaeus__DLC_2901f	0	1	bin_hflip
16194	all_BUT_archos	supertree5	bin_hflip	h_AZR	0544	75, 76	Saguinus_sp__DU_EA_203, Pan_paniscus__AMNH_M_202870	0	1	bin_hflip
16195	all_BUT_archos	supertree5	bin_hflip	h_AZR	0545	77, 78	Tupaia_sp__AMNH_M_215176, Tupaia_sp__DU_EA_178	0	1	bin_hflip
16196	all_BUT_archos	supertree5	bin_hflip	h_AZR	0546	80, 98	Hystrix_cristata__YPM_MAM_007285, Urocitellus_richardsonii__YPM_MAM_007207	0	1	bin_hflip
16197	all_BUT_archos	supertree5	bin_hflip	h_AZR	0547	80, 89	Hystrix_cristata__YPM_MAM_007285, Anomalurus_derbianus__AMNH_M_50562	0	1	bin_hflip
16198	all_BUT_archos	supertree5	bin_hflip	h_AZR	0548	80, 82	Hystrix_cristata__YPM_MAM_007285, Thryonomys_variegatus__AMNH_M_53951	0	1	bin_hflip
16199	all_BUT_archos	supertree5	bin_hflip	h_AZR	0549	80, 81	Hystrix_cristata__YPM_MAM_007285, Hystrix_sp__AMNH_M_35745	0	1	bin_hflip
16200	all_BUT_archos	supertree5	bin_hflip	h_AZR	0550	82, 83	Thryonomys_variegatus__AMNH_M_53951, Cavia_porcellus__YPM_MAM_007276	0	1	bin_hflip
16201	all_BUT_archos	supertree5	bin_hflip	h_AZR	0551	83, 85	Cavia_porcellus__YPM_MAM_007276, Octodon_degus__YPM_MAM_007288	0	1	bin_hflip
16202	all_BUT_archos	supertree5	bin_hflip	h_AZR	0552	83, 84	Cavia_porcellus__YPM_MAM_007276, Hydrochoerus_hydrochaeris__AMNH_M_35867	0	1	bin_hflip
16203	all_BUT_archos	supertree5	bin_hflip	h_AZR	0553	85, 86	Octodon_degus__YPM_MAM_007288, Myocastor_coypus__AMNH_M_35622	0	1	bin_hflip
16204	all_BUT_archos	supertree5	bin_hflip	h_AZR	0554	86, 88	Myocastor_coypus__AMNH_M_35622, Echimys_saturnus__YPM_MAM_001385	0	1	bin_hflip
16205	all_BUT_archos	supertree5	bin_hflip	h_AZR	0555	86, 87	Myocastor_coypus__AMNH_M_35622, Myocastor_coypus__AMNH_M_80204	0	1	bin_hflip
16206	all_BUT_archos	supertree5	bin_hflip	h_AZR	0556	89, 90	Anomalurus_derbianus__AMNH_M_50562, Lophiomys_imhausi__AMNH_M_147455	0	1	bin_hflip
16207	all_BUT_archos	supertree5	bin_hflip	h_AZR	0557	90, 91	Lophiomys_imhausi__AMNH_M_147455, Neotoma_floridana__AMNH_M_166898	0	1	bin_hflip
16208	all_BUT_archos	supertree5	bin_hflip	h_AZR	0558	91, 92	Neotoma_floridana__AMNH_M_166898, Ondatra_zibethicus__YPM_MAM_007244	0	1	bin_hflip
16209	all_BUT_archos	supertree5	bin_hflip	h_AZR	0559	92, 97	Ondatra_zibethicus__YPM_MAM_007244, Neofiber_alleni__AMNH_M_242771	0	1	bin_hflip
16210	all_BUT_archos	supertree5	bin_hflip	h_AZR	0560	92, 93	Ondatra_zibethicus__YPM_MAM_007244, Ondatra_zibethicus__AMNH_M_90103	0	1	bin_hflip
16211	all_BUT_archos	supertree5	bin_hflip	h_AZR	0561	98, 99	Urocitellus_richardsonii__YPM_MAM_007207, Sciurus_carolinensis__YPM_MAM_006623	0	1	bin_hflip
16212	all_BUT_archos	supertree5	bin_hflip	h_AZR	0562	100, 104	Tenrec_ecaudatus__YPM_MAM_007085, Myrmecophaga_tridactyla__YPM_MAM_009794	0	1	bin_hflip
16213	all_BUT_archos	supertree5	bin_hflip	h_AZR	0563	100, 103	Tenrec_ecaudatus__YPM_MAM_007085, Procavia_capensis__YPM_MAM_006705	0	1	bin_hflip
16214	all_BUT_archos	supertree5	bin_hflip	h_AZR	0564	100, 101	Tenrec_ecaudatus__YPM_MAM_007085, Setifer_setosus__YPM_MAM_007081	0	1	bin_hflip
16215	all_BUT_archos	supertree5	bin_hflip	h_AZR	0565	101, 102	Setifer_setosus__YPM_MAM_007081, Echinops_telfairi__YPM_MAM_006003	0	1	bin_hflip
16216	all_BUT_archos	supertree5	bin_hflip	h_AZR	0566	104, 107	Myrmecophaga_tridactyla__YPM_MAM_009794, Choloepus_didactylus__YPM_MAM_006779	0	1	bin_hflip
16217	all_BUT_archos	supertree5	bin_hflip	h_AZR	0567	104, 106	Myrmecophaga_tridactyla__YPM_MAM_009794, Cyclopes_didactylus__YPM_MAM_007543	0	1	bin_hflip
16218	all_BUT_archos	supertree5	bin_hflip	h_AZR	0568	104, 105	Myrmecophaga_tridactyla__YPM_MAM_009794, Tamandua_tetradactyla__YPM_MAM_010444	0	1	bin_hflip
16219	all_BUT_archos	supertree5	bin_hflip	h_AZR	0569	108, 111	Chironectes_minimus__YPM_MAM_006778, Isoodon_obesulus__YPM_MAM_11210	0	1	bin_hflip
16220	all_BUT_archos	supertree5	bin_hflip	h_AZR	0570	108, 110	Chironectes_minimus__YPM_MAM_006778, Micoureus_demerarae__YPM_MAM_006784	0	1	bin_hflip
16221	all_BUT_archos	supertree5	bin_hflip	h_AZR	0571	108, 109	Chironectes_minimus__YPM_MAM_006778, Didelphis_virginiana__YPM_MAM_010323	0	1	bin_hflip
16222	all_BUT_archos	supertree5	bin_hflip	h_AZR	0572	111, 113	Isoodon_obesulus__YPM_MAM_11210, Trichosurus_vulpecula__YPM_MAM_006783	0	1	bin_hflip
16223	all_BUT_archos	supertree5	bin_hflip	h_AZR	0573	111, 112	Isoodon_obesulus__YPM_MAM_11210, Antechinus_flavipes__YPM_MAM_007089	0	1	bin_hflip
16224	all_BUT_archos	supertree5	bin_hflip	h_AZR	0574	113, 114	Trichosurus_vulpecula__YPM_MAM_006783, Macropus_rufus__YPM_MAM_007506	0	1	bin_hflip
16225	all_BUT_archos	supertree5	bin_hflip	h_AZR	0575	115, 117	Ornithorhynchus_anatinus__YPM_MAM_006802, Tachyglossus_aculeatus__YPM_MAM_007525	0	1	bin_hflip
16226	all_BUT_archos	supertree5	bin_hflip	h_AZR	0576	115, 116	Ornithorhynchus_anatinus__YPM_MAM_006802, Ornithorhynchus_anatinus__MVZ_M_32885	0	1	bin_hflip
16227	all_BUT_archos	supertree5	bin_hflip	h_AZR	0577	117, 118	Tachyglossus_aculeatus__YPM_MAM_007525, Tachyglossus_aculeatus__YPM_MAM_006799	0	1	bin_hflip
16228	all_BUT_archos	supertree5	bin_hflip	h_AZR	0578	120, 137	Mesosaurus_tenuidens__PIMUZ_A_III_591, Spinoaequalis_schultzei__KUVP_12489	0.0138831542207187	0.986116845779281	bin_hflip
16229	all_BUT_archos	supertree5	bin_hflip	h_AZR	0579	120, 136	Mesosaurus_tenuidens__PIMUZ_A_III_591, Barasaurus_besairiei__CM_47512	0	1	bin_hflip
16230	all_BUT_archos	supertree5	bin_hflip	h_AZR	0580	120, 121	Mesosaurus_tenuidens__PIMUZ_A_III_591, Mesosaurus_tenuidens__SMNS_51560	0	1	bin_hflip
16231	all_BUT_archos	supertree5	bin_hflip	h_AZR	0581	137, 138	Spinoaequalis_schultzei__KUVP_12489, Claudiosaurus_germaini__MAP1a_1978_6_1	0.0238341379692263	0.976165862030774	bin_hflip
16232	all_BUT_archos	supertree5	bin_hflip	h_AZR	0582	138, 143	Claudiosaurus_germaini__MAP1a_1978_6_1, Tangasaurus_mennelli__SAMK_6231	0.102315473084146	0.897684526915854	bin_hflip
16233	all_BUT_archos	supertree5	bin_hflip	h_AZR	0583	138, 139	Claudiosaurus_germaini__MAP1a_1978_6_1, Claudiosaurus_germaini__CM_47503	0	1	bin_hflip
16234	all_BUT_archos	supertree5	bin_hflip	h_AZR	0584	143, 145	Tangasaurus_mennelli__SAMK_6231, Stenopterygius_quadriscissus__SMF_Mbg_20534	0.173659199824377	0.826340800175623	bin_hflip
16235	all_BUT_archos	supertree5	bin_hflip	h_AZR	0585	143, 144	Tangasaurus_mennelli__SAMK_6231, Tangasaurus_mennelli__SAMK_6232	0	1	bin_hflip
16236	all_BUT_archos	supertree5	bin_hflip	h_AZR	0586	145, 152	Stenopterygius_quadriscissus__SMF_Mbg_20534, Concavispina_biseridens__ZMNH_M8804	0.49972910052467	0.50027089947533	bin_hflip
16237	all_BUT_archos	supertree5	bin_hflip	h_AZR	0587	145, 151	Stenopterygius_quadriscissus__SMF_Mbg_20534, Hupehsuchus_nanchangensis__2020_NYF_84_4hd	1	0	bin_hflip
16238	all_BUT_archos	supertree5	bin_hflip	h_AZR	0588	145, 150	Stenopterygius_quadriscissus__SMF_Mbg_20534, Panjiangsaurus_epicharis__WGSC_TR00001	1	0	bin_hflip
16239	all_BUT_archos	supertree5	bin_hflip	h_AZR	0589	145, 147	Stenopterygius_quadriscissus__SMF_Mbg_20534, Leptonectes_tenuirostris__AMNH_FARB_03873	1	0	bin_hflip
16240	all_BUT_archos	supertree5	bin_hflip	h_AZR	0590	145, 146	Stenopterygius_quadriscissus__SMF_Mbg_20534, Stenopterygius_quadriscissus__SMF_R_4166	1	0	bin_hflip
16241	all_BUT_archos	supertree5	bin_hflip	h_AZR	0591	147, 148	Leptonectes_tenuirostris__AMNH_FARB_03873, Ichthyosaurus_sp__AMNH_FARB_01965	1	0	bin_hflip
16242	all_BUT_archos	supertree5	bin_hflip	h_AZR	0592	148, 149	Ichthyosaurus_sp__AMNH_FARB_01965, Ichthyosaurus_sp__YPM_VP_001989	1	0	bin_hflip
16243	all_BUT_archos	supertree5	bin_hflip	h_AZR	0593	152, 153	Concavispina_biseridens__ZMNH_M8804, Endennasaurus_acutirostris__MCSNB_5170	0.236967977046288	0.763032022953712	bin_hflip
16244	all_BUT_archos	supertree5	bin_hflip	h_AZR	0594	153, 156	Endennasaurus_acutirostris__MCSNB_5170, Askeptosaurus_sp__YPM_VP_007698	0	1	bin_hflip
16245	all_BUT_archos	supertree5	bin_hflip	h_AZR	0595	153, 154	Endennasaurus_acutirostris__MCSNB_5170, Wayaosaurus_bellus__GZDB_0005_holotype	0	1	bin_hflip
16246	all_BUT_archos	supertree5	bin_hflip	h_AZR	0596	154, 155	Wayaosaurus_bellus__GZDB_0005_holotype, Miodentosaurus_brevis__ZMNH_M8742	0	1	bin_hflip
16247	all_BUT_archos	supertree5	bin_hflip	h_AZR	0597	156, 157	Askeptosaurus_sp__YPM_VP_007698, Askeptosaurus_italicus__PIMUZ_T4846	0	1	bin_hflip
16248	all_BUT_archos	supertree5	bin_hflip	h_AZR	0598	159, 160	Eusaurosphargis_dalsassoi__PIMUZ_A_III_4380, Hanosaurus_hupehensis__IVPP_V15911	0.357507776465839	0.642492223534161	bin_hflip
16249	all_BUT_archos	supertree5	bin_hflip	h_AZR	0599	160, 161	Hanosaurus_hupehensis__IVPP_V15911, Atopodentatus_unicus__IVPP_V20291	0.445680426171398	0.554319573828602	bin_hflip
16250	all_BUT_archos	supertree5	bin_hflip	h_AZR	0600	162, 163	Sinocyamodus_xinpuensis__IVPP_V17051, Psephochelys_polyosteoderma__SMNK_PAL_8389	0	1	bin_hflip
16251	all_BUT_archos	supertree5	bin_hflip	h_AZR	0601	163, 164	Psephochelys_polyosteoderma__SMNK_PAL_8389, Psephoderma_sp__MSNM_V527	0	1	bin_hflip
16252	all_BUT_archos	supertree5	bin_hflip	h_AZR	0602	165, 192	Lariosaurus_sp__PIMUZ_T4288, Plesiosaurus_macrocephalus__USNM_V1902	0.419468778409351	0.580531221590649	bin_hflip
16253	all_BUT_archos	supertree5	bin_hflip	h_AZR	0603	165, 171	Lariosaurus_sp__PIMUZ_T4288, Diandongosaurus_acutidentatus__WIGM_SPC_V1105	0.369592449203316	0.630407550796684	bin_hflip
16254	all_BUT_archos	supertree5	bin_hflip	h_AZR	0604	165, 166	Lariosaurus_sp__PIMUZ_T4288, Lariosaurus_lanzi__PIMUZ_T2464	0.8175738071918	0.1824261928082	bin_hflip
16255	all_BUT_archos	supertree5	bin_hflip	h_AZR	0605	167, 170	Lariosaurus_calcagnii__PIMUZ_T2462, Lariosaurus_balsami__YPM_VP_001658	0.599999999999965	0.400000000000035	bin_hflip
16256	all_BUT_archos	supertree5	bin_hflip	h_AZR	0606	167, 168	Lariosaurus_calcagnii__PIMUZ_T2462, Lariosaurus_calcagnii__PIMUZ_T4836	1	0	bin_hflip
16257	all_BUT_archos	supertree5	bin_hflip	h_AZR	0607	171, 172	Diandongosaurus_acutidentatus__WIGM_SPC_V1105, Panzhousaurus_rotundirostris__GMPKU_P_1059	0.184058232101525	0.815941767898475	bin_hflip
16258	all_BUT_archos	supertree5	bin_hflip	h_AZR	0608	172, 173	Panzhousaurus_rotundirostris__GMPKU_P_1059, Keichuosaurus_hui__SMF_R4941	0.260902383005342	0.739097616994658	bin_hflip
16259	all_BUT_archos	supertree5	bin_hflip	h_AZR	0609	173, 174	Keichuosaurus_hui__SMF_R4941, Keichuosaurus_hui__SMF_R4944	1	0	bin_hflip
16260	all_BUT_archos	supertree5	bin_hflip	h_AZR	0610	176, 179	Serpianosaurus_mirigiolensis__PIMUZ_T98, Pachypleurosaurus_sp__SMF_R4529	0.101488294933207	0.898511705066793	bin_hflip
16261	all_BUT_archos	supertree5	bin_hflip	h_AZR	0611	176, 177	Serpianosaurus_mirigiolensis__PIMUZ_T98, Serpianosaurus_mirigiolensis__PIMUZ_T3406	0	1	bin_hflip
16262	all_BUT_archos	supertree5	bin_hflip	h_AZR	0612	179, 180	Pachypleurosaurus_sp__SMF_R4529, Honghesaurus_longicaudatus__IVPP_V30380	0.182801268882361	0.817198731117639	bin_hflip
16263	all_BUT_archos	supertree5	bin_hflip	h_AZR	0613	180, 182	Honghesaurus_longicaudatus__IVPP_V30380, Neusticosaurus_pusillus__PIMUZ_T3803a	0.313914181746724	0.686085818253276	bin_hflip
16264	all_BUT_archos	supertree5	bin_hflip	h_AZR	0614	180, 181	Honghesaurus_longicaudatus__IVPP_V30380, Luopingosaurus_imparilis__IVPP_V19049	1	0	bin_hflip
16265	all_BUT_archos	supertree5	bin_hflip	h_AZR	0615	182, 183	Neusticosaurus_pusillus__PIMUZ_T3803a, Neusticosaurus_peyeri__PIMUZ_T3410	0.0686711858719502	0.93132881412805	bin_hflip
16266	all_BUT_archos	supertree5	bin_hflip	h_AZR	0616	183, 190	Neusticosaurus_peyeri__PIMUZ_T3410, Neusticosaurus_edwardsii__PIMUZ_T3407	0.0799708598688562	0.920029140131144	bin_hflip
16267	all_BUT_archos	supertree5	bin_hflip	h_AZR	0617	183, 184	Neusticosaurus_peyeri__PIMUZ_T3410, Neusticosaurus_peyeri__PIMUZ_T3431	0	1	bin_hflip
16268	all_BUT_archos	supertree5	bin_hflip	h_AZR	0618	192, 193	Plesiosaurus_macrocephalus__USNM_V1902, Thalassiodracon_hawkinsii__NHMUK_2020_14551	1	0	bin_hflip
16269	all_BUT_archos	supertree5	bin_hflip	h_AZR	0619	193, 194	Thalassiodracon_hawkinsii__NHMUK_2020_14551, Seeleyosaurus_guilelmiimperatoris__MB_R_1992	1	0	bin_hflip
16270	all_BUT_archos	supertree5	bin_hflip	h_AZR	0620	194, 195	Seeleyosaurus_guilelmiimperatoris__MB_R_1992, Muraenosaurus_sp__NHM_PV_R_2864	1	0	bin_hflip
16271	all_BUT_archos	supertree5	bin_hflip	h_AZR	0621	196, 243	Lepidochelys_kempii__YPM_HERR_015181, Pelusios_niger__YPM_HERR_010952	0.425434278529842	0.574565721470158	bin_hflip
16272	all_BUT_archos	supertree5	bin_hflip	h_AZR	0622	196, 233	Lepidochelys_kempii__YPM_HERR_015181, Apalone_ferox__YPM_HERR_010574	0.575730045100881	0.424269954899119	bin_hflip
16273	all_BUT_archos	supertree5	bin_hflip	h_AZR	0623	196, 214	Lepidochelys_kempii__YPM_HERR_015181, Cuora_galbinifrons__YPM_HERR_017245	0.463283039360609	0.536716960639391	bin_hflip
16274	all_BUT_archos	supertree5	bin_hflip	h_AZR	0624	196, 206	Lepidochelys_kempii__YPM_HERR_015181, Chelydra_serpentina__YPM_HERR_015180	0.717337206601883	0.282662793398117	bin_hflip
16275	all_BUT_archos	supertree5	bin_hflip	h_AZR	0625	196, 204	Lepidochelys_kempii__YPM_HERR_015181, Archelon_ischyros__YPM_VP_0030000_holotype	1	0	bin_hflip
16276	all_BUT_archos	supertree5	bin_hflip	h_AZR	0626	196, 201	Lepidochelys_kempii__YPM_HERR_015181, Chelonia_mydas__YPM_HERR_019148	1	0	bin_hflip
16277	all_BUT_archos	supertree5	bin_hflip	h_AZR	0627	196, 200	Lepidochelys_kempii__YPM_HERR_015181, Lepidochelys_olivacea__KU_Herps_0319112	1	0	bin_hflip
16278	all_BUT_archos	supertree5	bin_hflip	h_AZR	0628	196, 197	Lepidochelys_kempii__YPM_HERR_015181, Lepidochelys_kempii__YPM_HERR_015183	1	0	bin_hflip
16279	all_BUT_archos	supertree5	bin_hflip	h_AZR	0629	201, 202	Chelonia_mydas__YPM_HERR_019148, Chelonia_mydas__FMNH_22066	1	0	bin_hflip
16280	all_BUT_archos	supertree5	bin_hflip	h_AZR	0630	204, 205	Archelon_ischyros__YPM_VP_0030000_holotype, Dermochelys_coriacea__YPM_HERR_010798	1	0	bin_hflip
16281	all_BUT_archos	supertree5	bin_hflip	h_AZR	0631	206, 210	Chelydra_serpentina__YPM_HERR_015180, Sternotherus_odoratus__OUMNH_ZC_2017_07_0003	0	1	bin_hflip
16282	all_BUT_archos	supertree5	bin_hflip	h_AZR	0632	206, 207	Chelydra_serpentina__YPM_HERR_015180, Chelydra_serpentina__YPM_HERR_010572	0	1	bin_hflip
16283	all_BUT_archos	supertree5	bin_hflip	h_AZR	0633	210, 211	Sternotherus_odoratus__OUMNH_ZC_2017_07_0003, Kinosternon_hirtipes_magdalense__UF_Herp_45035	0	1	bin_hflip
16284	all_BUT_archos	supertree5	bin_hflip	h_AZR	0634	211, 213	Kinosternon_hirtipes_magdalense__UF_Herp_45035, Kinosternum_integrum__UF_Herp_169028	0	1	bin_hflip
16285	all_BUT_archos	supertree5	bin_hflip	h_AZR	0635	211, 212	Kinosternon_hirtipes_magdalense__UF_Herp_45035, Kinosternon_hirtipes_tarascense__UF_Herp_43506	0	1	bin_hflip
16286	all_BUT_archos	supertree5	bin_hflip	h_AZR	0636	214, 229	Cuora_galbinifrons__YPM_HERR_017245, Chrysemys_picta__YPM_HERR_019258	0	1	bin_hflip
16287	all_BUT_archos	supertree5	bin_hflip	h_AZR	0637	214, 223	Cuora_galbinifrons__YPM_HERR_017245, Geochelone_sulcata__YPM_HERR_011445	0	1	bin_hflip
16288	all_BUT_archos	supertree5	bin_hflip	h_AZR	0638	214, 222	Cuora_galbinifrons__YPM_HERR_017245, Siebenrockiella_crassicollis__YPM_HERR_012629	0	1	bin_hflip
16289	all_BUT_archos	supertree5	bin_hflip	h_AZR	0639	214, 220	Cuora_galbinifrons__YPM_HERR_017245, Leucocephalon_yuwonoi__YPM_HERR_017219	0	1	bin_hflip
16290	all_BUT_archos	supertree5	bin_hflip	h_AZR	0640	214, 217	Cuora_galbinifrons__YPM_HERR_017245, Mauremys_annamensis__YPM_HERR_014914	0	1	bin_hflip
16291	all_BUT_archos	supertree5	bin_hflip	h_AZR	0641	214, 216	Cuora_galbinifrons__YPM_HERR_017245, Cuora_flavomarginata__YPM_HERR_017210	0	1	bin_hflip
16292	all_BUT_archos	supertree5	bin_hflip	h_AZR	0642	214, 215	Cuora_galbinifrons__YPM_HERR_017245, Cuora_galbinifrons__YPM_HERR_017246	0	1	bin_hflip
16293	all_BUT_archos	supertree5	bin_hflip	h_AZR	0643	217, 218	Mauremys_annamensis__YPM_HERR_014914, Mauremys_annamensis__YPM_HERR_014915	0	1	bin_hflip
16294	all_BUT_archos	supertree5	bin_hflip	h_AZR	0644	220, 221	Leucocephalon_yuwonoi__YPM_HERR_017219, Leucocephalon_yuwonoi__YPM_HERR_017251	0	1	bin_hflip
16295	all_BUT_archos	supertree5	bin_hflip	h_AZR	0645	223, 227	Geochelone_sulcata__YPM_HERR_011445, Testudo_graeca__YPM_HERR_019255	0	1	bin_hflip
16296	all_BUT_archos	supertree5	bin_hflip	h_AZR	0646	223, 225	Geochelone_sulcata__YPM_HERR_011445, Stigmochelys_pardalis__YPM_HERR_017217	0	1	bin_hflip
16297	all_BUT_archos	supertree5	bin_hflip	h_AZR	0647	223, 224	Geochelone_sulcata__YPM_HERR_011445, Astrochelys_radiata__MCZ_Herp_137952	0	1	bin_hflip
16298	all_BUT_archos	supertree5	bin_hflip	h_AZR	0648	225, 226	Stigmochelys_pardalis__YPM_HERR_017217, Psammobates_tentorius__MVZ_Herp_69192	0	1	bin_hflip
16299	all_BUT_archos	supertree5	bin_hflip	h_AZR	0649	227, 228	Testudo_graeca__YPM_HERR_019255, Testudo_graeca__YPM_HERR_002925	0	1	bin_hflip
16300	all_BUT_archos	supertree5	bin_hflip	h_AZR	0650	229, 231	Chrysemys_picta__YPM_HERR_019258, Trachemys_scripta__YPM_HERR_011289	0	1	bin_hflip
16301	all_BUT_archos	supertree5	bin_hflip	h_AZR	0651	229, 230	Chrysemys_picta__YPM_HERR_019258, Chrysemys_picta__YPM_HERR_019741	0	1	bin_hflip
16302	all_BUT_archos	supertree5	bin_hflip	h_AZR	0652	231, 232	Trachemys_scripta__YPM_HERR_011289, Trachemys_taylori__MVZ_Herp_13744	0	1	bin_hflip
16303	all_BUT_archos	supertree5	bin_hflip	h_AZR	0653	233, 240	Apalone_ferox__YPM_HERR_010574, Carettochelys_insculpta__MCZ_Herp_R_137952	0.89542176107455	0.10457823892545	bin_hflip
16304	all_BUT_archos	supertree5	bin_hflip	h_AZR	0654	233, 239	Apalone_ferox__YPM_HERR_010574, Pelodiscus_sinensis__YPM_HERR_010891	0.82768568693254	0.17231431306746	bin_hflip
16305	all_BUT_archos	supertree5	bin_hflip	h_AZR	0655	233, 235	Apalone_ferox__YPM_HERR_010574, Apalone_spinifera__YPM_HERR_010564	0.740159244708019	0.259840755291981	bin_hflip
16306	all_BUT_archos	supertree5	bin_hflip	h_AZR	0656	233, 234	Apalone_ferox__YPM_HERR_010574, Apalone_ferox__YPM_HERR_016801	1	0	bin_hflip
16307	all_BUT_archos	supertree5	bin_hflip	h_AZR	0657	235, 236	Apalone_spinifera__YPM_HERR_010564, Apalone_spinifera__YPM_HERR_005404	0.599999999999987	0.400000000000013	bin_hflip
16308	all_BUT_archos	supertree5	bin_hflip	h_AZR	0658	237, 238	Apalone_spinifera_aspera__YPM_HERR_017773, Apalone_spinifera_aspera__YPM_HERR_011296	0	1	bin_hflip
16309	all_BUT_archos	supertree5	bin_hflip	h_AZR	0659	240, 241	Carettochelys_insculpta__MCZ_Herp_R_137952, Carettochelys_insculpta__UMMZ_Herps_123941	1	0	bin_hflip
16310	all_BUT_archos	supertree5	bin_hflip	h_AZR	0660	243, 245	Pelusios_niger__YPM_HERR_010952, Chelus_fimbriatus__YPM_HERR_011225	0	1	bin_hflip
16311	all_BUT_archos	supertree5	bin_hflip	h_AZR	0661	243, 244	Pelusios_niger__YPM_HERR_010952, Pelusios_niger__YPM_HERR_010765	0	1	bin_hflip
16312	all_BUT_archos	supertree5	bin_hflip	h_AZR	0662	245, 247	Chelus_fimbriatus__YPM_HERR_011225, Emydura_macquarii__YPM_HERR_010883	0	1	bin_hflip
16313	all_BUT_archos	supertree5	bin_hflip	h_AZR	0663	245, 246	Chelus_fimbriatus__YPM_HERR_011225, Chelus_fimbriatus__UF_Herp_85199	0	1	bin_hflip
16314	all_BUT_archos	supertree5	bin_hflip	h_AZR	0664	248, 254	Coeruleodraco_jurassicus__IVPP_V23318, Protorosaurus_speneri__SMNS_55387	0.012834089455407	0.987165910544593	bin_hflip
16315	all_BUT_archos	supertree5	bin_hflip	h_AZR	0665	248, 249	Coeruleodraco_jurassicus__IVPP_V23318, Hyphalosaurus_baitaigouensis__BMNHC_V050	0.0925422605997101	0.90745773940029	bin_hflip
16316	all_BUT_archos	supertree5	bin_hflip	h_AZR	0666	249, 251	Hyphalosaurus_baitaigouensis__BMNHC_V050, Hyphalosaurus_lingyuanensis__IVPP_V11075_holotype	0.285714285714286	0.714285714285714	bin_hflip
16317	all_BUT_archos	supertree5	bin_hflip	h_AZR	0667	249, 250	Hyphalosaurus_baitaigouensis__BMNHC_V050, Hyphalosaurus_baitaigouensis__PMOL_R00066	0.5	0.5	bin_hflip
16318	all_BUT_archos	supertree5	bin_hflip	h_AZR	0668	252, 253	Champsosaurus_natator__AMNH_FARB_05345, Champsosaurus_laramiensis__AMNH_FARB_00981	0	1	bin_hflip
16319	all_BUT_archos	supertree5	bin_hflip	h_AZR	0669	254, 255	Protorosaurus_speneri__SMNS_55387, Langobardisaurus_pandolfi__MFSN_1921	0.000263178429364276	0.999736821570636	bin_hflip
16320	all_BUT_archos	supertree5	bin_hflip	h_AZR	0670	255, 256	Langobardisaurus_pandolfi__MFSN_1921, Mesosuchus_browni__SAMK_4710	0.000661020123948266	0.999338979876052	bin_hflip
16321	all_BUT_archos	supertree5	bin_hflip	h_AZR	0671	256, 257	Mesosuchus_browni__SAMK_4710, Prolacerta_broomi__AMNH_FARB_09502	0.000729525437134404	0.999270474562866	bin_hflip
16322	all_BUT_archos	supertree5	bin_hflip	h_AZR	0672	257, 258	Prolacerta_broomi__AMNH_FARB_09502, Apteryx_australis__YPM_ORN_102519	0.00102557639461806	0.998974423605382	bin_hflip
16323	all_BUT_archos	supertree5	bin_hflip	h_AZR	0673	258, 292	Apteryx_australis__YPM_ORN_102519, Poposaurus_gracilis__YPM_VP_057100	0.00549940490057342	0.994500595099427	bin_hflip
16324	all_BUT_archos	supertree5	bin_hflip	h_AZR	0674	258, 291	Apteryx_australis__YPM_ORN_102519, Camptosaurus_dispar__YPM_VP_005711	0	1	bin_hflip
16325	all_BUT_archos	supertree5	bin_hflip	h_AZR	0675	258, 290	Apteryx_australis__YPM_ORN_102519, Coelophysis_bauri__YPM_VP_005705	0	1	bin_hflip
16326	all_BUT_archos	supertree5	bin_hflip	h_AZR	0676	258, 287	Apteryx_australis__YPM_ORN_102519, Suchomimus_tenerensis__UCRC_PV171	0	1	bin_hflip
16327	all_BUT_archos	supertree5	bin_hflip	h_AZR	0677	258, 282	Apteryx_australis__YPM_ORN_102519, Juravenator_starki__JME_SHA_200	0	1	bin_hflip
16328	all_BUT_archos	supertree5	bin_hflip	h_AZR	0678	258, 279	Apteryx_australis__YPM_ORN_102519, Archaeopteryx_lithographica__YPM_VP_003705	0	1	bin_hflip
16329	all_BUT_archos	supertree5	bin_hflip	h_AZR	0679	258, 277	Apteryx_australis__YPM_ORN_102519, Confuciusornis_dui__USNM_PAL_618324_indiv1	0	1	bin_hflip
16330	all_BUT_archos	supertree5	bin_hflip	h_AZR	0680	258, 260	Apteryx_australis__YPM_ORN_102519, Crossoptilon_auritum__YPM_ORN_000352	0	1	bin_hflip
16331	all_BUT_archos	supertree5	bin_hflip	h_AZR	0681	258, 259	Apteryx_australis__YPM_ORN_102519, Rhynchotus_rufescens__YPM_ORN_102439	0	1	bin_hflip
16332	all_BUT_archos	supertree5	bin_hflip	h_AZR	0682	260, 266	Crossoptilon_auritum__YPM_ORN_000352, Opisthocomus_hoazin__NHMUK_S1961_6_1	0	1	bin_hflip
16333	all_BUT_archos	supertree5	bin_hflip	h_AZR	0683	260, 265	Crossoptilon_auritum__YPM_ORN_000352, Syrmaticus_reevesii__YPM_ORN_109060	0	1	bin_hflip
16334	all_BUT_archos	supertree5	bin_hflip	h_AZR	0684	260, 262	Crossoptilon_auritum__YPM_ORN_000352, Chrysolophus_pictus__YPM_ORN_102491	0	1	bin_hflip
16335	all_BUT_archos	supertree5	bin_hflip	h_AZR	0685	260, 261	Crossoptilon_auritum__YPM_ORN_000352, Lophura_swinhoii__YPM_ORN_102984	0	1	bin_hflip
16336	all_BUT_archos	supertree5	bin_hflip	h_AZR	0686	262, 264	Chrysolophus_pictus__YPM_ORN_102491, Phasianus_colchicus__YPM_ORN_104406	0	1	bin_hflip
16337	all_BUT_archos	supertree5	bin_hflip	h_AZR	0687	262, 263	Chrysolophus_pictus__YPM_ORN_102491, Chrysolophus_pictus__YPM_ORN_109062	0	1	bin_hflip
16338	all_BUT_archos	supertree5	bin_hflip	h_AZR	0688	266, 270	Opisthocomus_hoazin__NHMUK_S1961_6_1, Pinguinus_impennis__YPM_ORN_84888	0	1	bin_hflip
16339	all_BUT_archos	supertree5	bin_hflip	h_AZR	0689	266, 267	Opisthocomus_hoazin__NHMUK_S1961_6_1, Sagittarius_serpentarius__NHMUK_1898_5_7_1	0	1	bin_hflip
16340	all_BUT_archos	supertree5	bin_hflip	h_AZR	0690	267, 268	Sagittarius_serpentarius__NHMUK_1898_5_7_1, Bubo_virginianus__YPM_ORN_102295	0	1	bin_hflip
16341	all_BUT_archos	supertree5	bin_hflip	h_AZR	0691	268, 269	Bubo_virginianus__YPM_ORN_102295, Picus_viridis__NHMUK_S1982_5_1	0	1	bin_hflip
16342	all_BUT_archos	supertree5	bin_hflip	h_AZR	0692	270, 272	Pinguinus_impennis__YPM_ORN_84888, Gavia_immer__OUVC_10719	0	1	bin_hflip
16343	all_BUT_archos	supertree5	bin_hflip	h_AZR	0693	270, 271	Pinguinus_impennis__YPM_ORN_84888, Alle_alle_alle__OUVC_10752	0	1	bin_hflip
16344	all_BUT_archos	supertree5	bin_hflip	h_AZR	0694	272, 273	Gavia_immer__OUVC_10719, Leptoptilos_crumeniferus__NHMUK_S1952_3_182	0	1	bin_hflip
16345	all_BUT_archos	supertree5	bin_hflip	h_AZR	0695	273, 274	Leptoptilos_crumeniferus__NHMUK_S1952_3_182, Oceanodroma_leucorhoa__NHMUK_S1953_3_10	0	1	bin_hflip
16346	all_BUT_archos	supertree5	bin_hflip	h_AZR	0696	274, 275	Oceanodroma_leucorhoa__NHMUK_S1953_3_10, Eudyptes_pachyrhynchus__YPM_ORN_102693	0	1	bin_hflip
16347	all_BUT_archos	supertree5	bin_hflip	h_AZR	0697	275, 276	Eudyptes_pachyrhynchus__YPM_ORN_102693, Spheniscus_demersus__YPM_ORN_102123	0	1	bin_hflip
16348	all_BUT_archos	supertree5	bin_hflip	h_AZR	0698	277, 278	Confuciusornis_dui__USNM_PAL_618324_indiv1, Confuciusornis_dui__USNM_PAL_618324_indiv2	0	1	bin_hflip
16349	all_BUT_archos	supertree5	bin_hflip	h_AZR	0699	279, 280	Archaeopteryx_lithographica__YPM_VP_003705, Archaeopteryx_lithographica__YPM_VP_009803.003	0	1	bin_hflip
16350	all_BUT_archos	supertree5	bin_hflip	h_AZR	0700	282, 283	Juravenator_starki__JME_SHA_200, Sinocalliopteryx_gigas__JMP_V_05_8_01	0	1	bin_hflip
16351	all_BUT_archos	supertree5	bin_hflip	h_AZR	0701	283, 284	Sinocalliopteryx_gigas__JMP_V_05_8_01, Sinosauropteryx_prima__USNM_PAL_618325	0	1	bin_hflip
16352	all_BUT_archos	supertree5	bin_hflip	h_AZR	0702	284, 285	Sinosauropteryx_prima__USNM_PAL_618325, Compsognathus_longipes__YPM_VPPU_023620	0	1	bin_hflip
16353	all_BUT_archos	supertree5	bin_hflip	h_AZR	0703	285, 286	Compsognathus_longipes__YPM_VPPU_023620, Compsognathus_longipes__USNM_V7272	0	1	bin_hflip
16354	all_BUT_archos	supertree5	bin_hflip	h_AZR	0704	287, 288	Suchomimus_tenerensis__UCRC_PV171, Spinosaurus_aegyptiacus__UCRC_PV170	0	1	bin_hflip
16355	all_BUT_archos	supertree5	bin_hflip	h_AZR	0705	288, 289	Spinosaurus_aegyptiacus__UCRC_PV170, Spinosaurus_aegyptiacus__FSAC_KK_11888	0	1	bin_hflip
16356	all_BUT_archos	supertree5	bin_hflip	h_AZR	0706	292, 293	Poposaurus_gracilis__YPM_VP_057100, Popobuddy__YPM_VP_0057103	0.00883924495397757	0.991160755046022	bin_hflip
16357	all_BUT_archos	supertree5	bin_hflip	h_AZR	0707	293, 294	Popobuddy__YPM_VP_0057103, Steneosaurus_bollensis__YPM_VP_065866	0.0439084768775728	0.956091523122427	bin_hflip
16358	all_BUT_archos	supertree5	bin_hflip	h_AZR	0708	294, 298	Steneosaurus_bollensis__YPM_VP_065866, Alligator_prenasalis__YPM_VPPU_013799	0.220254432109013	0.779745567890987	bin_hflip
16359	all_BUT_archos	supertree5	bin_hflip	h_AZR	0709	294, 295	Steneosaurus_bollensis__YPM_VP_065866, Rhacheosaurus_gracilis__AMNH_FARB_04808	0.238469537310038	0.761530462689962	bin_hflip
16360	all_BUT_archos	supertree5	bin_hflip	h_AZR	0710	295, 296	Rhacheosaurus_gracilis__AMNH_FARB_04808, Geosaurus_sp__WDC_CSG_203	1	0	bin_hflip
16361	all_BUT_archos	supertree5	bin_hflip	h_AZR	0711	296, 297	Geosaurus_sp__WDC_CSG_203, Dakosaurus_maximus__Rygol_specimen	1	0	bin_hflip
16362	all_BUT_archos	supertree5	bin_hflip	h_AZR	0712	298, 311	Alligator_prenasalis__YPM_VPPU_013799, Gavialis_gangeticus__YPM_HERR_010514	0.0700194248999048	0.929980575100095	bin_hflip
16363	all_BUT_archos	supertree5	bin_hflip	h_AZR	0713	298, 307	Alligator_prenasalis__YPM_VPPU_013799, Diplocynodon_darwini__SMNK_PAL_279	0.107690153586466	0.892309846413534	bin_hflip
16364	all_BUT_archos	supertree5	bin_hflip	h_AZR	0714	298, 303	Alligator_prenasalis__YPM_VPPU_013799, Caiman_crocodilus__RVC_JRH_FCC1	0.199663416105077	0.800336583894923	bin_hflip
16365	all_BUT_archos	supertree5	bin_hflip	h_AZR	0715	298, 299	Alligator_prenasalis__YPM_VPPU_013799, Alligatorid_sp__AMNH_CA_2	0	1	bin_hflip
16366	all_BUT_archos	supertree5	bin_hflip	h_AZR	0716	300, 301	Alligator_mississippiensis__YPM_HERR_010505, Alligator_mississippiensis__YPM_HERR_011754	0	1	bin_hflip
16367	all_BUT_archos	supertree5	bin_hflip	h_AZR	0717	303, 304	Caiman_crocodilus__RVC_JRH_FCC1, Paleosuchus_palpebrosus__MithridatesVI_ofPontus	0.334586309770801	0.665413690229199	bin_hflip
16368	all_BUT_archos	supertree5	bin_hflip	h_AZR	0718	304, 305	Paleosuchus_palpebrosus__MithridatesVI_ofPontus, Tsoabichi_greenriverensis__SMNK_PAL_2333	0.426446572803107	0.573553427196893	bin_hflip
16369	all_BUT_archos	supertree5	bin_hflip	h_AZR	0719	305, 306	Tsoabichi_greenriverensis__SMNK_PAL_2333, Tsoabichi_greenriverensis__SMNK_PAL_2334	0.5	0.5	bin_hflip
16370	all_BUT_archos	supertree5	bin_hflip	h_AZR	0720	307, 308	Diplocynodon_darwini__SMNK_PAL_279, Diplocynodon_darwini__SMNK_PAL_400	0	1	bin_hflip
16371	all_BUT_archos	supertree5	bin_hflip	h_AZR	0721	311, 313	Gavialis_gangeticus__YPM_HERR_010514, Crocodylid_sp__AMNH_CA_12	0	1	bin_hflip
16372	all_BUT_archos	supertree5	bin_hflip	h_AZR	0722	311, 312	Gavialis_gangeticus__YPM_HERR_010514, Tomistoma_schlegelli__YPM_HERR_015065	0	1	bin_hflip
16373	all_BUT_archos	supertree5	bin_hflip	h_AZR	0723	313, 314	Crocodylid_sp__AMNH_CA_12, Crocodylid_sp__AMNH_CA_16	0	1	bin_hflip
16374	all_BUT_archos	supertree5	bin_hflip	h_AZR	0724	315, 316	Osteolaemus_tetraspis__YPM_HERR_008412, Osteolaemus_tetraspis__RVC_JRH_FDC1	0	1	bin_hflip
16375	all_BUT_archos	supertree5	bin_hflip	h_AZR	0725	319, 320	Crocodylus_novaguineae__YPM_HERR_017124, Crocodylus_niloticus__RVC_JRH_FNC0	0	1	bin_hflip
16376	all_BUT_archos	supertree5	bin_hflip	h_AZR	0726	320, 324	Crocodylus_niloticus__RVC_JRH_FNC0, Crocodylus_moreletii__RVC_JRH_FMC3	0	1	bin_hflip
16377	all_BUT_archos	supertree5	bin_hflip	h_AZR	0727	320, 321	Crocodylus_niloticus__RVC_JRH_FNC0, Crocodylus_niloticus__RVC_JRH_FNC3	0	1	bin_hflip
16378	all_BUT_archos	supertree5	bin_hflip	h_AZR	0728	324, 328	Crocodylus_moreletii__RVC_JRH_FMC3, Crocodylus_acutus__YPM_HERR_010517	0	1	bin_hflip
16379	all_BUT_archos	supertree5	bin_hflip	h_AZR	0729	324, 325	Crocodylus_moreletii__RVC_JRH_FMC3, Crocodylus_moreletii__RVC_JRH_FMC1	0	1	bin_hflip
16380	all_BUT_archos	supertree5	bin_hflip	h_AZR	0730	329, 336	Pleurosaurus_ginsburgi__JME_MOE_170, Bavarisaurus_macrodactylus__BSP_1873_III5	0.273059990752457	0.726940009247543	bin_hflip
16381	all_BUT_archos	supertree5	bin_hflip	h_AZR	0731	329, 333	Pleurosaurus_ginsburgi__JME_MOE_170, Sphenodon_punctatus__YPM_HERR_011432	0	1	bin_hflip
16382	all_BUT_archos	supertree5	bin_hflip	h_AZR	0732	329, 332	Pleurosaurus_ginsburgi__JME_MOE_170, Kallimodon_pulchellus__BSP_1887_VI1	0	1	bin_hflip
16383	all_BUT_archos	supertree5	bin_hflip	h_AZR	0733	329, 331	Pleurosaurus_ginsburgi__JME_MOE_170, Vadasaurus_herzogi__AMNH_FARB_32768	0	1	bin_hflip
16384	all_BUT_archos	supertree5	bin_hflip	h_AZR	0734	329, 330	Pleurosaurus_ginsburgi__JME_MOE_170, Pleurosaurus_sp__USNM_V15826	0	1	bin_hflip
16385	all_BUT_archos	supertree5	bin_hflip	h_AZR	0735	333, 334	Sphenodon_punctatus__YPM_HERR_011432, Sphenodon_punctatus__YPM_HERR_011431	0	1	bin_hflip
16386	all_BUT_archos	supertree5	bin_hflip	h_AZR	0736	336, 337	Bavarisaurus_macrodactylus__BSP_1873_III5, Eichstaettisaurus_schroederi__YPM_VP_065870	0.635119461201966	0.364880538798034	bin_hflip
16387	all_BUT_archos	supertree5	bin_hflip	h_AZR	0737	337, 345	Eichstaettisaurus_schroederi__YPM_VP_065870, Cordylus_namakuiyus__CAS_Herp_254912	0.246841797133087	0.753158202866913	bin_hflip
16388	all_BUT_archos	supertree5	bin_hflip	h_AZR	0738	337, 338	Eichstaettisaurus_schroederi__YPM_VP_065870, Liushusaurus_acanthocaudata__IVPP_V12641	0.141578503019468	0.858421496980532	bin_hflip
16389	all_BUT_archos	supertree5	bin_hflip	h_AZR	0739	339, 340	Coleonyx_variegatus__UCM_Herp_58230, Teratoscincus_scincus__YPM_HERR_013715	0	1	bin_hflip
16390	all_BUT_archos	supertree5	bin_hflip	h_AZR	0740	340, 341	Teratoscincus_scincus__YPM_HERR_013715, Paroedura_masobe__YPM_HERR_010209	0	1	bin_hflip
16391	all_BUT_archos	supertree5	bin_hflip	h_AZR	0741	341, 342	Paroedura_masobe__YPM_HERR_010209, Gekko_siamensis__YPM_HERR_010424	0	1	bin_hflip
16392	all_BUT_archos	supertree5	bin_hflip	h_AZR	0742	342, 344	Gekko_siamensis__YPM_HERR_010424, Ptychozoon_lionotum__YPM_HERR_014447	0	1	bin_hflip
16393	all_BUT_archos	supertree5	bin_hflip	h_AZR	0743	342, 343	Gekko_siamensis__YPM_HERR_010424, Gekko_gecko__YPM_HERR_013941	0	1	bin_hflip
16394	all_BUT_archos	supertree5	bin_hflip	h_AZR	0744	345, 352	Cordylus_namakuiyus__CAS_Herp_254912, Tupinambis_teguixin__YPM_HERR_010400	0.503944782305355	0.496055217694645	bin_hflip
16395	all_BUT_archos	supertree5	bin_hflip	h_AZR	0745	345, 346	Cordylus_namakuiyus__CAS_Herp_254912, Scincus_mitranus__YPM_HERR_010450	0	1	bin_hflip
16396	all_BUT_archos	supertree5	bin_hflip	h_AZR	0746	346, 347	Scincus_mitranus__YPM_HERR_010450, Ctenotus_schomburgkii__UMMZ_Herps_242324	0	1	bin_hflip
16397	all_BUT_archos	supertree5	bin_hflip	h_AZR	0747	347, 348	Ctenotus_schomburgkii__UMMZ_Herps_242324, Corucia_zebrata__YPM_HERR_011160	0	1	bin_hflip
16398	all_BUT_archos	supertree5	bin_hflip	h_AZR	0748	348, 350	Corucia_zebrata__YPM_HERR_011160, Tiliqua_rugosa__UF_Herp_87304	0	1	bin_hflip
16399	all_BUT_archos	supertree5	bin_hflip	h_AZR	0749	348, 349	Corucia_zebrata__YPM_HERR_011160, Corucia_zebrata__YPM_HERR_016626	0	1	bin_hflip
16400	all_BUT_archos	supertree5	bin_hflip	h_AZR	0750	350, 351	Tiliqua_rugosa__UF_Herp_87304, Tiliqua_scincoides__YPM_HERR_010623	0	1	bin_hflip
16401	all_BUT_archos	supertree5	bin_hflip	h_AZR	0751	352, 364	Tupinambis_teguixin__YPM_HERR_010400, Platecarpus_tympaniticus__FHSM_VP_00322	0.568411709945215	0.431588290054785	bin_hflip
16402	all_BUT_archos	supertree5	bin_hflip	h_AZR	0752	352, 359	Tupinambis_teguixin__YPM_HERR_010400, Pedioplanis_mayeri__ZMB_89349	0.330365552145549	0.669634447854451	bin_hflip
16403	all_BUT_archos	supertree5	bin_hflip	h_AZR	0753	352, 356	Tupinambis_teguixin__YPM_HERR_010400, Teius_teyou__YPM_HERR_013938	0	1	bin_hflip
16404	all_BUT_archos	supertree5	bin_hflip	h_AZR	0754	352, 355	Tupinambis_teguixin__YPM_HERR_010400, Tupinambis_sp__YPM_HERR_011130	0	1	bin_hflip
16405	all_BUT_archos	supertree5	bin_hflip	h_AZR	0755	352, 354	Tupinambis_teguixin__YPM_HERR_010400, Dracaena_guianensis__YPM_HERR_012496	0	1	bin_hflip
16406	all_BUT_archos	supertree5	bin_hflip	h_AZR	0756	352, 353	Tupinambis_teguixin__YPM_HERR_010400, Tupinambis_teguixin__YPM_HERR_010746	0	1	bin_hflip
16407	all_BUT_archos	supertree5	bin_hflip	h_AZR	0757	356, 357	Teius_teyou__YPM_HERR_013938, Ameiva_ameiva__UMMZ_Herps_245032	0	1	bin_hflip
16408	all_BUT_archos	supertree5	bin_hflip	h_AZR	0758	357, 358	Ameiva_ameiva__UMMZ_Herps_245032, Aspidoscelis_maximus__UCM_Herp_26264	0	1	bin_hflip
16409	all_BUT_archos	supertree5	bin_hflip	h_AZR	0759	359, 362	Pedioplanis_mayeri__ZMB_89349, Eolacerta_robusta__GPIT_uncat	0.505621386517438	0.494378613482562	bin_hflip
16410	all_BUT_archos	supertree5	bin_hflip	h_AZR	0760	359, 361	Pedioplanis_mayeri__ZMB_89349, Adolfus_jacksoni__YPM_HERR_013015	0	1	bin_hflip
16411	all_BUT_archos	supertree5	bin_hflip	h_AZR	0761	359, 360	Pedioplanis_mayeri__ZMB_89349, Pedioplanis_mayeri__ZMB_89350	0	1	bin_hflip
16412	all_BUT_archos	supertree5	bin_hflip	h_AZR	0762	362, 363	Eolacerta_robusta__GPIT_uncat, Timon_lepidus__YPM_HERR_016828	0.766086207952746	0.233913792047254	bin_hflip
16413	all_BUT_archos	supertree5	bin_hflip	h_AZR	0763	364, 397	Platecarpus_tympaniticus__FHSM_VP_00322, Phrynosoma_platyrhinos__YPM_HERR_015369	0.602597693317441	0.397402306682559	bin_hflip
16414	all_BUT_archos	supertree5	bin_hflip	h_AZR	0764	364, 392	Platecarpus_tympaniticus__FHSM_VP_00322, Xenosaurus_rectocollaris__UF_Herp_51438	0.678048967529938	0.321951032470062	bin_hflip
16415	all_BUT_archos	supertree5	bin_hflip	h_AZR	0765	364, 389	Platecarpus_tympaniticus__FHSM_VP_00322, Shinisaurus_crocodilurus__YPM_HERR_019712	0.749071937174808	0.250928062825192	bin_hflip
16416	all_BUT_archos	supertree5	bin_hflip	h_AZR	0766	364, 371	Platecarpus_tympaniticus__FHSM_VP_00322, Varanus_komodoensis__YPM_HERR_large_uncat_specimen_in_teaching_collection	0.799831672482489	0.200168327517511	bin_hflip
16417	all_BUT_archos	supertree5	bin_hflip	h_AZR	0767	364, 370	Platecarpus_tympaniticus__FHSM_VP_00322, Aphanizocnemus_libanensis__MSNM_V783	0.889643683435473	0.110356316564527	bin_hflip
16418	all_BUT_archos	supertree5	bin_hflip	h_AZR	0768	364, 368	Platecarpus_tympaniticus__FHSM_VP_00322, Aigialosaurus_bucchichi__holotype__NMW_uncat	0.876805819216927	0.123194180783073	bin_hflip
16419	all_BUT_archos	supertree5	bin_hflip	h_AZR	0769	364, 365	Platecarpus_tympaniticus__FHSM_VP_00322, Tylosaurus_proriger__AMNH_FARB_221	1	0	bin_hflip
16420	all_BUT_archos	supertree5	bin_hflip	h_AZR	0770	365, 367	Tylosaurus_proriger__AMNH_FARB_221, Tylosaurus_sp__FHSM_VP_11937	1	0	bin_hflip
16421	all_BUT_archos	supertree5	bin_hflip	h_AZR	0771	365, 366	Tylosaurus_proriger__AMNH_FARB_221, Tylosaurus_proriger__FHSM_VP_00003	1	0	bin_hflip
16422	all_BUT_archos	supertree5	bin_hflip	h_AZR	0772	368, 369	Aigialosaurus_bucchichi__holotype__NMW_uncat, Aigialosaurus_dalmaticus__BSP_1902_II_504	0	1	bin_hflip
16423	all_BUT_archos	supertree5	bin_hflip	h_AZR	0773	371, 386	Varanus_komodoensis__YPM_HERR_large_uncat_specimen_in_teaching_collection, Varanus_sp__YPM_HERR_010880	0	1	bin_hflip
16424	all_BUT_archos	supertree5	bin_hflip	h_AZR	0774	371, 384	Varanus_komodoensis__YPM_HERR_large_uncat_specimen_in_teaching_collection, Varanus_griseus__YPM_HERR_010383	0	1	bin_hflip
16425	all_BUT_archos	supertree5	bin_hflip	h_AZR	0775	371, 378	Varanus_komodoensis__YPM_HERR_large_uncat_specimen_in_teaching_collection, Varanus_prasinus__YPM_HERR_011151	0	1	bin_hflip
16426	all_BUT_archos	supertree5	bin_hflip	h_AZR	0776	371, 375	Varanus_komodoensis__YPM_HERR_large_uncat_specimen_in_teaching_collection, Varanus_rudicollis__YPM_HERR_012235	0	1	bin_hflip
16427	all_BUT_archos	supertree5	bin_hflip	h_AZR	0777	371, 373	Varanus_komodoensis__YPM_HERR_large_uncat_specimen_in_teaching_collection, Varanus_panoptes__YPM_HERR_010394	0	1	bin_hflip
16428	all_BUT_archos	supertree5	bin_hflip	h_AZR	0778	371, 372	Varanus_komodoensis__YPM_HERR_large_uncat_specimen_in_teaching_collection, Varanus_salvadorii__YPM_HERR_012095	0	1	bin_hflip
16429	all_BUT_archos	supertree5	bin_hflip	h_AZR	0779	373, 374	Varanus_panoptes__YPM_HERR_010394, Varanus_mertensi__YPM_HERR_011658	0	1	bin_hflip
16430	all_BUT_archos	supertree5	bin_hflip	h_AZR	0780	375, 377	Varanus_rudicollis__YPM_HERR_012235, Varanus_dumerilii__YPM_HERR_012148	0	1	bin_hflip
16431	all_BUT_archos	supertree5	bin_hflip	h_AZR	0781	375, 376	Varanus_rudicollis__YPM_HERR_012235, Varanus_rudicollis__YPM_HERR_016155	0	1	bin_hflip
16432	all_BUT_archos	supertree5	bin_hflip	h_AZR	0782	378, 382	Varanus_prasinus__YPM_HERR_011151, Varanus_jobiensis__YPM_HERR_011074	0	1	bin_hflip
16433	all_BUT_archos	supertree5	bin_hflip	h_AZR	0783	378, 381	Varanus_prasinus__YPM_HERR_011151, Varanus_beccarii__YPM_HERR_011899	0	1	bin_hflip
16434	all_BUT_archos	supertree5	bin_hflip	h_AZR	0784	378, 379	Varanus_prasinus__YPM_HERR_011151, Varanus_prasinus__YPM_HERR_010328	0	1	bin_hflip
16435	all_BUT_archos	supertree5	bin_hflip	h_AZR	0785	382, 383	Varanus_jobiensis__YPM_HERR_011074, Varanus_indicus__YPM_HERR_010381	0	1	bin_hflip
16436	all_BUT_archos	supertree5	bin_hflip	h_AZR	0786	384, 385	Varanus_griseus__YPM_HERR_010383, Varanus_exanthematicus__YPM_HERR_020847	0	1	bin_hflip
16437	all_BUT_archos	supertree5	bin_hflip	h_AZR	0787	387, 388	Lanthanotus_borneensis__FMNH_Amphib_and_Rep_134698, Lanthanotus_borneensis__UF_Herp_16268	0	1	bin_hflip
16438	all_BUT_archos	supertree5	bin_hflip	h_AZR	0788	389, 390	Shinisaurus_crocodilurus__YPM_HERR_019712, Shinisaurus_crocodilurus__UF_Herp_60925	0	1	bin_hflip
16439	all_BUT_archos	supertree5	bin_hflip	h_AZR	0789	392, 393	Xenosaurus_rectocollaris__UF_Herp_51438, Caribicus_warreni__YPM_HERR_20690	0	1	bin_hflip
16440	all_BUT_archos	supertree5	bin_hflip	h_AZR	0790	393, 394	Caribicus_warreni__YPM_HERR_20690, Heloderma_suspectum__YPM_HERR_016819	0	1	bin_hflip
16441	all_BUT_archos	supertree5	bin_hflip	h_AZR	0791	394, 396	Heloderma_suspectum__YPM_HERR_016819, Heloderma_horridum__YPM_HERR_002140	0	1	bin_hflip
16442	all_BUT_archos	supertree5	bin_hflip	h_AZR	0792	394, 395	Heloderma_suspectum__YPM_HERR_016819, Heloderma_suspectum__YPM_HERR_019109	0	1	bin_hflip
16443	all_BUT_archos	supertree5	bin_hflip	h_AZR	0793	397, 428	Phrynosoma_platyrhinos__YPM_HERR_015369, Brookesia_superciliaris__UF_Herp_63626	0	1	bin_hflip
16444	all_BUT_archos	supertree5	bin_hflip	h_AZR	0794	397, 404	Phrynosoma_platyrhinos__YPM_HERR_015369, Corytophanes_cristatus__YPM_HERR_015186	0	1	bin_hflip
16445	all_BUT_archos	supertree5	bin_hflip	h_AZR	0795	397, 399	Phrynosoma_platyrhinos__YPM_HERR_015369, Urosaurus_ornatus__YPM_HERR_011019	0	1	bin_hflip
16446	all_BUT_archos	supertree5	bin_hflip	h_AZR	0796	397, 398	Phrynosoma_platyrhinos__YPM_HERR_015369, Phrynosoma_solare__YPM_HERR_019205	0	1	bin_hflip
16447	all_BUT_archos	supertree5	bin_hflip	h_AZR	0797	399, 401	Urosaurus_ornatus__YPM_HERR_011019, Sceloporus_magister__YPM_HERR_015362	0	1	bin_hflip
16448	all_BUT_archos	supertree5	bin_hflip	h_AZR	0798	399, 400	Urosaurus_ornatus__YPM_HERR_011019, Urosaurus_ornatus__UCM_Herp_66631	0	1	bin_hflip
16449	all_BUT_archos	supertree5	bin_hflip	h_AZR	0799	401, 402	Sceloporus_magister__YPM_HERR_015362, Sceloporus_occidentalis__YPM_HERR_015373	0	1	bin_hflip
16450	all_BUT_archos	supertree5	bin_hflip	h_AZR	0800	402, 403	Sceloporus_occidentalis__YPM_HERR_015373, Sceloporus_clarkii__YPM_HERR_21922	0	1	bin_hflip
16451	all_BUT_archos	supertree5	bin_hflip	h_AZR	0801	404, 415	Corytophanes_cristatus__YPM_HERR_015186, Sauromalus_ater__YPM_HERR_013407	0	1	bin_hflip
16452	all_BUT_archos	supertree5	bin_hflip	h_AZR	0802	404, 410	Corytophanes_cristatus__YPM_HERR_015186, Anolis_roquet__YPM_HERR_017651	0	1	bin_hflip
16453	all_BUT_archos	supertree5	bin_hflip	h_AZR	0803	404, 409	Corytophanes_cristatus__YPM_HERR_015186, Polychrus_marmoratus__YPM_HERR_014659	0	1	bin_hflip
16454	all_BUT_archos	supertree5	bin_hflip	h_AZR	0804	404, 407	Corytophanes_cristatus__YPM_HERR_015186, Basiliscus_plumifrons__YPM_HERR_011644	0	1	bin_hflip
16455	all_BUT_archos	supertree5	bin_hflip	h_AZR	0805	404, 406	Corytophanes_cristatus__YPM_HERR_015186, Corytophanes_percarinatus__UCM_Herp_30344	0	1	bin_hflip
16456	all_BUT_archos	supertree5	bin_hflip	h_AZR	0806	404, 405	Corytophanes_cristatus__YPM_HERR_015186, Corytophanes_cristatus__YPM_HERR_015185	0	1	bin_hflip
16457	all_BUT_archos	supertree5	bin_hflip	h_AZR	0807	407, 408	Basiliscus_plumifrons__YPM_HERR_011644, Basiliscus_vittatus__YPM_HERR_010992	0	1	bin_hflip
16458	all_BUT_archos	supertree5	bin_hflip	h_AZR	0808	410, 411	Anolis_roquet__YPM_HERR_017651, Anolis_equestris__YPM_HERR_011246	0	1	bin_hflip
16459	all_BUT_archos	supertree5	bin_hflip	h_AZR	0809	411, 413	Anolis_equestris__YPM_HERR_011246, Anolis_sericeus__UCM_Herp_24492	0	1	bin_hflip
16460	all_BUT_archos	supertree5	bin_hflip	h_AZR	0810	411, 412	Anolis_equestris__YPM_HERR_011246, Anolis_equestris__YPM_HERR_019185	0	1	bin_hflip
16461	all_BUT_archos	supertree5	bin_hflip	h_AZR	0811	413, 414	Anolis_sericeus__UCM_Herp_24492, Anolis_sagrei__YPM_HERR_013702	0	1	bin_hflip
16462	all_BUT_archos	supertree5	bin_hflip	h_AZR	0812	415, 426	Sauromalus_ater__YPM_HERR_013407, Dipsosaurus_dorsalis__YPM_HERR_017782	0	1	bin_hflip
16463	all_BUT_archos	supertree5	bin_hflip	h_AZR	0813	415, 421	Sauromalus_ater__YPM_HERR_013407, Cyclura_cornuta__YPM_HERR_011749	0	1	bin_hflip
16464	all_BUT_archos	supertree5	bin_hflip	h_AZR	0814	415, 417	Sauromalus_ater__YPM_HERR_013407, Iguana_iguana__YPM_HERR_021848	0	1	bin_hflip
16465	all_BUT_archos	supertree5	bin_hflip	h_AZR	0815	415, 416	Sauromalus_ater__YPM_HERR_013407, Sauromalus_varius__YPM_HERR_019217	0	1	bin_hflip
16466	all_BUT_archos	supertree5	bin_hflip	h_AZR	0816	417, 418	Iguana_iguana__YPM_HERR_021848, Iguana_iguana__YPM_HERR_017491	0	1	bin_hflip
16467	all_BUT_archos	supertree5	bin_hflip	h_AZR	0817	421, 423	Cyclura_cornuta__YPM_HERR_011749, Ctenosaura_palearis__YPM_HERR_013485	0	1	bin_hflip
16468	all_BUT_archos	supertree5	bin_hflip	h_AZR	0818	421, 422	Cyclura_cornuta__YPM_HERR_011749, Cyclura_cornuta__UF_Herp_32820	0	1	bin_hflip
16469	all_BUT_archos	supertree5	bin_hflip	h_AZR	0819	423, 424	Ctenosaura_palearis__YPM_HERR_013485, Ctenosaura_similis__UF_Herp_181929	0	1	bin_hflip
16470	all_BUT_archos	supertree5	bin_hflip	h_AZR	0820	424, 425	Ctenosaura_similis__UF_Herp_181929, Ctenosaura_pectinata__YPM_HERR_010793	0	1	bin_hflip
16471	all_BUT_archos	supertree5	bin_hflip	h_AZR	0821	426, 427	Dipsosaurus_dorsalis__YPM_HERR_017782, Dipsosaurus_catalinensis__UCM_Herp_31325	0	1	bin_hflip
16472	all_BUT_archos	supertree5	bin_hflip	h_AZR	0822	428, 437	Brookesia_superciliaris__UF_Herp_63626, Uromastyx_aegyptia__YPM_HERR_010522	0	1	bin_hflip
16473	all_BUT_archos	supertree5	bin_hflip	h_AZR	0823	428, 429	Brookesia_superciliaris__UF_Herp_63626, Furcifer_pardalis__YPM_HERR_011955	0	1	bin_hflip
16474	all_BUT_archos	supertree5	bin_hflip	h_AZR	0824	429, 430	Furcifer_pardalis__YPM_HERR_011955, Rieppeleon_brevicaudatus__UF_Herp_65355	0	1	bin_hflip
16475	all_BUT_archos	supertree5	bin_hflip	h_AZR	0825	430, 431	Rieppeleon_brevicaudatus__UF_Herp_65355, Trioceros_hoehnelii__YPM_HERR_017900	0	1	bin_hflip
16476	all_BUT_archos	supertree5	bin_hflip	h_AZR	0826	431, 433	Trioceros_hoehnelii__YPM_HERR_017900, Calumma_globifer__YPM_HERR_012093	0	1	bin_hflip
16477	all_BUT_archos	supertree5	bin_hflip	h_AZR	0827	431, 432	Trioceros_hoehnelii__YPM_HERR_017900, Trioceros_melleri__YPM_HERR_011066	0	1	bin_hflip
16478	all_BUT_archos	supertree5	bin_hflip	h_AZR	0828	433, 435	Calumma_globifer__YPM_HERR_012093, Chamaeleo_calyptratus__YPM_HERR_011287	0	1	bin_hflip
16479	all_BUT_archos	supertree5	bin_hflip	h_AZR	0829	433, 434	Calumma_globifer__YPM_HERR_012093, Calumma_parsonii__YPM_HERR_012111	0	1	bin_hflip
16480	all_BUT_archos	supertree5	bin_hflip	h_AZR	0830	435, 436	Chamaeleo_calyptratus__YPM_HERR_011287, Chamaeleo_chamaeleon__YPM_HERR_011438	0	1	bin_hflip
16481	all_BUT_archos	supertree5	bin_hflip	h_AZR	0831	437, 441	Uromastyx_aegyptia__YPM_HERR_010522, Hydrosaurus_pustulatus__YPM_HERR_016563	0	1	bin_hflip
16482	all_BUT_archos	supertree5	bin_hflip	h_AZR	0832	437, 439	Uromastyx_aegyptia__YPM_HERR_010522, Uromastyx_maliensis__YPM_HERR_014920	0	1	bin_hflip
16483	all_BUT_archos	supertree5	bin_hflip	h_AZR	0833	437, 438	Uromastyx_aegyptia__YPM_HERR_010522, Uromastyx_aegyptia__YPM_HERR_011161	0	1	bin_hflip
16484	all_BUT_archos	supertree5	bin_hflip	h_AZR	0834	439, 440	Uromastyx_maliensis__YPM_HERR_014920, Uromastyx_maliensis__YPM_HERR_013904	0	1	bin_hflip
16485	all_BUT_archos	supertree5	bin_hflip	h_AZR	0835	441, 452	Hydrosaurus_pustulatus__YPM_HERR_016563, Laudakia_stellio__YPM_HERR_015188	0	1	bin_hflip
16486	all_BUT_archos	supertree5	bin_hflip	h_AZR	0836	441, 443	Hydrosaurus_pustulatus__YPM_HERR_016563, Physignathus_lesueurii__YPM_HERR_011121	0	1	bin_hflip
16487	all_BUT_archos	supertree5	bin_hflip	h_AZR	0837	441, 442	Hydrosaurus_pustulatus__YPM_HERR_016563, Hydrosaurus_amboinensis__YPM_HERR_011348	0	1	bin_hflip
16488	all_BUT_archos	supertree5	bin_hflip	h_AZR	0838	443, 447	Physignathus_lesueurii__YPM_HERR_011121, Hypsilurus_dilophus__YPM_HERR_011404	0	1	bin_hflip
16489	all_BUT_archos	supertree5	bin_hflip	h_AZR	0839	443, 444	Physignathus_lesueurii__YPM_HERR_011121, Physignathus_lesueurii__YPM_HERR_016779	0	1	bin_hflip
16490	all_BUT_archos	supertree5	bin_hflip	h_AZR	0840	447, 450	Hypsilurus_dilophus__YPM_HERR_011404, Chlamydosaurus_kingii__YPM_HERR_010337	0	1	bin_hflip
16491	all_BUT_archos	supertree5	bin_hflip	h_AZR	0841	447, 448	Hypsilurus_dilophus__YPM_HERR_011404, Moloch_horridus__YPM_HERR_010619	0	1	bin_hflip
16492	all_BUT_archos	supertree5	bin_hflip	h_AZR	0842	448, 449	Moloch_horridus__YPM_HERR_010619, Moloch_horridus__YPM_HERR_010632	0	1	bin_hflip
16493	all_BUT_archos	supertree5	bin_hflip	h_AZR	0843	450, 451	Chlamydosaurus_kingii__YPM_HERR_010337, Pogona_vitticeps__YPM_HERR_019136	0	1	bin_hflip
16494	all_BUT_archos	supertree5	bin_hflip	h_AZR	0844	452, 458	Laudakia_stellio__YPM_HERR_015188, Draco_maculatus__YPM_HERR_017452	0	1	bin_hflip
16495	all_BUT_archos	supertree5	bin_hflip	h_AZR	0845	452, 453	Laudakia_stellio__YPM_HERR_015188, Acanthocercus_cyanogaster__YPM_HERR_017487	0	1	bin_hflip
16496	all_BUT_archos	supertree5	bin_hflip	h_AZR	0846	453, 454	Acanthocercus_cyanogaster__YPM_HERR_017487, Trapelus_agilis__YPM_HERR_012084	0	1	bin_hflip
16497	all_BUT_archos	supertree5	bin_hflip	h_AZR	0847	454, 455	Trapelus_agilis__YPM_HERR_012084, Agama_planiceps__AMB_10220	0	1	bin_hflip
16498	all_BUT_archos	supertree5	bin_hflip	h_AZR	0848	455, 456	Agama_planiceps__AMB_10220, Agama_agama__YPM_HERR_011642	0	1	bin_hflip
16499	all_BUT_archos	supertree5	bin_hflip	h_AZR	0849	456, 457	Agama_agama__YPM_HERR_011642, Agama_agama__YPM_HERR_017937	0	1	bin_hflip
16500	all_BUT_archos	supertree5	bin_hflip	h_AZR	0850	458, 460	Draco_maculatus__YPM_HERR_017452, Japalura_splendida__YPM_HERR_012101	0	1	bin_hflip
16501	all_BUT_archos	supertree5	bin_hflip	h_AZR	0851	458, 459	Draco_maculatus__YPM_HERR_017452, Draco_blanfordii__UF_Herp_61535	0	1	bin_hflip
16502	all_BUT_archos	supertree5	bin_hflip	h_AZR	0852	460, 462	Japalura_splendida__YPM_HERR_012101, Gonocephalus_chamaeleontinus__YPM_HERR_011288	0	1	bin_hflip
16503	all_BUT_archos	supertree5	bin_hflip	h_AZR	0853	460, 461	Japalura_splendida__YPM_HERR_012101, Japalura_polygonata__UF_Herp_126290	0	1	bin_hflip
16504	all_BUT_archos	supertree5	bin_hflip	h_AZR	0854	462, 463	Gonocephalus_chamaeleontinus__YPM_HERR_011288, Bronchocela_cristatella__YPM_HERR_017120	0	1	bin_hflip
16505	all_BUT_archos	supertree5	bin_hflip	h_AZR	0855	463, 464	Bronchocela_cristatella__YPM_HERR_017120, Bronchocela_cristatella__UF_Herp_112989	0	1	bin_hflip
16506	all_data	supertree5	bin_eco1_v1	f_AZR	0610	1, 2	Tiktaalik_roseae__CMN_NUFV_110, Eryops_megacephalus__MNHN_F_1957_6	0.0102632966897608	0.989736703310239	bin_eco1_v1
16507	all_data	supertree5	bin_eco1_v1	f_AZR	0611	2, 11	Eryops_megacephalus__MNHN_F_1957_6, Seymouria_baylorensis__YPM_VPPU_021768	0.318447685678367	0.681552314321633	bin_eco1_v1
16508	all_data	supertree5	bin_eco1_v1	f_AZR	0612	2, 4	Eryops_megacephalus__MNHN_F_1957_6, Andrias_japonicus__YPM_HERA_006008	0.974404963882132	0.0255950361178682	bin_eco1_v1
16509	all_data	supertree5	bin_eco1_v1	f_AZR	0613	2, 3	Eryops_megacephalus__MNHN_F_1957_6, Paracyclotosaurus_davidi__AM_F151922	1	0	bin_eco1_v1
16510	all_data	supertree5	bin_eco1_v1	f_AZR	0614	4, 7	Andrias_japonicus__YPM_HERA_006008, Triturus_cristatus__FMNH_Amphib_and_Rep_84926	0.83758056664573	0.16241943335427	bin_eco1_v1
16511	all_data	supertree5	bin_eco1_v1	f_AZR	0615	4, 6	Andrias_japonicus__YPM_HERA_006008, Cryptobranchus_alleganiensis__YPM_HERA_11881	1	0	bin_eco1_v1
16512	all_data	supertree5	bin_eco1_v1	f_AZR	0616	4, 5	Andrias_japonicus__YPM_HERA_006008, Andrias_davidianus__NHMW_1_2009	1	0	bin_eco1_v1
16513	all_data	supertree5	bin_eco1_v1	f_AZR	0617	7, 8	Triturus_cristatus__FMNH_Amphib_and_Rep_84926, Necturus_beyeri__UF_Herp_177187	0.716584266137926	0.283415733862074	bin_eco1_v1
16514	all_data	supertree5	bin_eco1_v1	f_AZR	0618	8, 9	Necturus_beyeri__UF_Herp_177187, Plethodon_cheoah__NCSM_Herp_80273	0.428571428571429	0.571428571428571	bin_eco1_v1
16515	all_data	supertree5	bin_eco1_v1	f_AZR	0619	9, 10	Plethodon_cheoah__NCSM_Herp_80273, Pseudoeurycea_galeanae__UCM_Herp_47446	0	1	bin_eco1_v1
16516	all_data	supertree5	bin_eco1_v1	f_AZR	0620	11, 12	Seymouria_baylorensis__YPM_VPPU_021768, Limnoscelis_paludis__YPM_VPPU_018640	0.00448513517787489	0.995514864822125	bin_eco1_v1
16517	all_data	supertree5	bin_eco1_v1	f_AZR	0621	12, 13	Limnoscelis_paludis__YPM_VPPU_018640, Phoca_vitulina__YPM_MAM_006928	0.00610637267651986	0.99389362732348	bin_eco1_v1
16518	all_data	supertree5	bin_eco1_v1	f_AZR	0622	13, 220	Phoca_vitulina__YPM_MAM_006928, Mesosaurus_tenuidens__PIMUZ_A_III_591	0.00875386264788328	0.991246137352117	bin_eco1_v1
16519	all_data	supertree5	bin_eco1_v1	f_AZR	0623	13, 218	Phoca_vitulina__YPM_MAM_006928, Cabarzia_trostheidi__NML_G2017_001	1.41373004555056e-17	1	bin_eco1_v1
16520	all_data	supertree5	bin_eco1_v1	f_AZR	0624	13, 217	Phoca_vitulina__YPM_MAM_006928, Theriodesmus_phylarchus__YPM_VP_002241	1.01595422108804e-16	1	bin_eco1_v1
16521	all_data	supertree5	bin_eco1_v1	f_AZR	0625	13, 216	Phoca_vitulina__YPM_MAM_006928, Thrinaxodon_sp__AMNH_FARB_09504	1.01595422108804e-16	1	bin_eco1_v1
16522	all_data	supertree5	bin_eco1_v1	f_AZR	0626	13, 210	Phoca_vitulina__YPM_MAM_006928, Ornithorhynchus_anatinus__YPM_MAM_006802	0.186371456287799	0.813628543712201	bin_eco1_v1
16523	all_data	supertree5	bin_eco1_v1	f_AZR	0627	13, 203	Phoca_vitulina__YPM_MAM_006928, Chironectes_minimus__YPM_MAM_006778	0.11537876344484	0.88462123655516	bin_eco1_v1
16524	all_data	supertree5	bin_eco1_v1	f_AZR	0628	13, 184	Phoca_vitulina__YPM_MAM_006928, Tenrec_ecaudatus__YPM_MAM_007078	0.107891263813818	0.892108736186182	bin_eco1_v1
16525	all_data	supertree5	bin_eco1_v1	f_AZR	0629	13, 144	Phoca_vitulina__YPM_MAM_006928, Cynocephalus_volans__YPM_MAM_007656	0.103710484265299	0.896289515734701	bin_eco1_v1
16526	all_data	supertree5	bin_eco1_v1	f_AZR	0630	13, 138	Phoca_vitulina__YPM_MAM_006928, Solenodon_sp__AMNH_M_212911	0.177978673455216	0.822021326544784	bin_eco1_v1
16527	all_data	supertree5	bin_eco1_v1	f_AZR	0631	13, 58	Phoca_vitulina__YPM_MAM_006928, Stenella_clymene__USNM_550502	0.0313489412667408	0.968651058733259	bin_eco1_v1
16528	all_data	supertree5	bin_eco1_v1	f_AZR	0632	13, 56	Phoca_vitulina__YPM_MAM_006928, Phataginus_tricuspis__YPM_MAM_11614	0.0647726351077799	0.93522736489222	bin_eco1_v1
16529	all_data	supertree5	bin_eco1_v1	f_AZR	0633	13, 52	Phoca_vitulina__YPM_MAM_006928, Suricata_suricatta__YPM_MAM_007109	0.0859428078268353	0.914057192173165	bin_eco1_v1
16530	all_data	supertree5	bin_eco1_v1	f_AZR	0634	13, 49	Phoca_vitulina__YPM_MAM_006928, Daphoenocyon_dodgei__YPM_VP_024612	0.119438646227399	0.880561353772601	bin_eco1_v1
16531	all_data	supertree5	bin_eco1_v1	f_AZR	0635	13, 30	Phoca_vitulina__YPM_MAM_006928, Lontra_canadensis__TCWC_Mammals_65854	0.332088439593072	0.667911560406928	bin_eco1_v1
16532	all_data	supertree5	bin_eco1_v1	f_AZR	0636	13, 26	Phoca_vitulina__YPM_MAM_006928, Odobenus_rosmarus__AMNH_M_70099	1	0	bin_eco1_v1
16533	all_data	supertree5	bin_eco1_v1	f_AZR	0637	13, 25	Phoca_vitulina__YPM_MAM_006928, Neomonachus_tropicalis__AMNH_M_77741	1	0	bin_eco1_v1
16534	all_data	supertree5	bin_eco1_v1	f_AZR	0638	13, 23	Phoca_vitulina__YPM_MAM_006928, Cystophora_cristata__USNM_593970	1	0	bin_eco1_v1
16535	all_data	supertree5	bin_eco1_v1	f_AZR	0639	13, 22	Phoca_vitulina__YPM_MAM_006928, Pagophilus_groenlandicus__AMNH_MAM_180016	1	0	bin_eco1_v1
16536	all_data	supertree5	bin_eco1_v1	f_AZR	0640	13, 18	Phoca_vitulina__YPM_MAM_006928, Halichoerus_grypus__AMNH_M_100191	1	0	bin_eco1_v1
16537	all_data	supertree5	bin_eco1_v1	f_AZR	0641	13, 14	Phoca_vitulina__YPM_MAM_006928, Phoca_vitulina__YPM_MAM_010457	1	0	bin_eco1_v1
16538	all_data	supertree5	bin_eco1_v1	f_AZR	0642	16, 17	Phoca_vitulina_concolor__AMNH_M_232400, Phoca_vitulina_concolor__AMNH_M_80195	1	0	bin_eco1_v1
16539	all_data	supertree5	bin_eco1_v1	f_AZR	0643	18, 20	Halichoerus_grypus__AMNH_M_100191, Pusa_hispida__AMNH_M_73306	1	0	bin_eco1_v1
16540	all_data	supertree5	bin_eco1_v1	f_AZR	0644	18, 19	Halichoerus_grypus__AMNH_M_100191, Halichoerus_grypus__AMNH_M_217690	1	0	bin_eco1_v1
16541	all_data	supertree5	bin_eco1_v1	f_AZR	0645	20, 21	Pusa_hispida__AMNH_M_73306, Pusa_hispida__AMNH_M_75250	1	0	bin_eco1_v1
16542	all_data	supertree5	bin_eco1_v1	f_AZR	0646	23, 24	Cystophora_cristata__USNM_593970, Cystophora_cristata__AMNH_M_100135	1	0	bin_eco1_v1
16543	all_data	supertree5	bin_eco1_v1	f_AZR	0647	26, 27	Odobenus_rosmarus__AMNH_M_70099, Callorhinus_ursinus__AMNH_M_71170	1	0	bin_eco1_v1
16544	all_data	supertree5	bin_eco1_v1	f_AZR	0648	27, 28	Callorhinus_ursinus__AMNH_M_71170, Zalophus_californianus__AMNH_M_5039	1	0	bin_eco1_v1
16545	all_data	supertree5	bin_eco1_v1	f_AZR	0649	28, 29	Zalophus_californianus__AMNH_M_5039, Zalophus_californianus__AMNH_M_63947	1	0	bin_eco1_v1
16546	all_data	supertree5	bin_eco1_v1	f_AZR	0650	30, 48	Lontra_canadensis__TCWC_Mammals_65854, Mephitis_mephitis__YPM_MAM_007008	0.0669901169420989	0.933009883057901	bin_eco1_v1
16547	all_data	supertree5	bin_eco1_v1	f_AZR	0651	30, 45	Lontra_canadensis__TCWC_Mammals_65854, Bassaricyon_alleni__YPM_MAM_001458	0.0810404093813004	0.9189595906187	bin_eco1_v1
16548	all_data	supertree5	bin_eco1_v1	f_AZR	0652	30, 43	Lontra_canadensis__TCWC_Mammals_65854, Taxidea_taxus__AMNH_M_35178	0.108631248250785	0.891368751749215	bin_eco1_v1
16549	all_data	supertree5	bin_eco1_v1	f_AZR	0653	30, 41	Lontra_canadensis__TCWC_Mammals_65854, Martes_pennanti__YPM_MAM_007285	0.138602229983289	0.861397770016711	bin_eco1_v1
16550	all_data	supertree5	bin_eco1_v1	f_AZR	0654	30, 40	Lontra_canadensis__TCWC_Mammals_65854, Galictis_cuja__YPM_MAM_007027	0.538825674163248	0.461174325836752	bin_eco1_v1
16551	all_data	supertree5	bin_eco1_v1	f_AZR	0655	30, 37	Lontra_canadensis__TCWC_Mammals_65854, Mustela_putorius__AMNH_M_200805	0.69797741407446	0.30202258592554	bin_eco1_v1
16552	all_data	supertree5	bin_eco1_v1	f_AZR	0656	30, 32	Lontra_canadensis__TCWC_Mammals_65854, Enhydra_lutris__YPM_MAM_007071	1	0	bin_eco1_v1
16553	all_data	supertree5	bin_eco1_v1	f_AZR	0657	30, 31	Lontra_canadensis__TCWC_Mammals_65854, Lontra_canadensis__YPM_MAM_007072	1	0	bin_eco1_v1
16554	all_data	supertree5	bin_eco1_v1	f_AZR	0658	32, 34	Enhydra_lutris__YPM_MAM_007071, Aonyx_cinereus__AMNH_M_106626	1	0	bin_eco1_v1
16555	all_data	supertree5	bin_eco1_v1	f_AZR	0659	32, 33	Enhydra_lutris__YPM_MAM_007071, Enhydra_lutris__AMNH_M_90366	1	0	bin_eco1_v1
16556	all_data	supertree5	bin_eco1_v1	f_AZR	0660	34, 35	Aonyx_cinereus__AMNH_M_106626, Lutra_sp__AMNH_M_244370	1	0	bin_eco1_v1
16557	all_data	supertree5	bin_eco1_v1	f_AZR	0661	35, 36	Lutra_sp__AMNH_M_244370, Lutra_sp__AMNH_M_201214	1	0	bin_eco1_v1
16558	all_data	supertree5	bin_eco1_v1	f_AZR	0662	37, 38	Mustela_putorius__AMNH_M_200805, Mustela_frenata__YPM_MAM_014733	0.248878902761236	0.751121097238764	bin_eco1_v1
16559	all_data	supertree5	bin_eco1_v1	f_AZR	0663	41, 42	Martes_pennanti__YPM_MAM_007285, Martes_sp__AMNH_M_29057	0	1	bin_eco1_v1
16560	all_data	supertree5	bin_eco1_v1	f_AZR	0664	43, 44	Taxidea_taxus__AMNH_M_35178, Taxidea_taxus__AMNH_M_100149	0	1	bin_eco1_v1
16561	all_data	supertree5	bin_eco1_v1	f_AZR	0665	45, 46	Bassaricyon_alleni__YPM_MAM_001458, Bassariscus_astutus_raptor__YPM_MAM_007031	0	1	bin_eco1_v1
16562	all_data	supertree5	bin_eco1_v1	f_AZR	0666	46, 47	Bassariscus_astutus_raptor__YPM_MAM_007031, Procyon_lotor__YPM_MAM_007067	0	1	bin_eco1_v1
16563	all_data	supertree5	bin_eco1_v1	f_AZR	0667	49, 50	Daphoenocyon_dodgei__YPM_VP_024612, Vulpes_vulpes_fulva__YPM_MAM_006535	0	1	bin_eco1_v1
16564	all_data	supertree5	bin_eco1_v1	f_AZR	0668	50, 51	Vulpes_vulpes_fulva__YPM_MAM_006535, Canis_familiaris__YPM_MAM_001206	0	1	bin_eco1_v1
16565	all_data	supertree5	bin_eco1_v1	f_AZR	0669	52, 54	Suricata_suricatta__YPM_MAM_007109, Felis_catus__YPM_MAM_uncat	0	1	bin_eco1_v1
16566	all_data	supertree5	bin_eco1_v1	f_AZR	0670	52, 53	Suricata_suricatta__YPM_MAM_007109, Civetticus_civetta__YPM_MAM_007549	0	1	bin_eco1_v1
16567	all_data	supertree5	bin_eco1_v1	f_AZR	0671	54, 55	Felis_catus__YPM_MAM_uncat, Leopardus_pardalis__YPM_MAM_007548	0	1	bin_eco1_v1
16568	all_data	supertree5	bin_eco1_v1	f_AZR	0672	56, 57	Phataginus_tricuspis__YPM_MAM_11614, Phataginus_tetradactyla__YPM_MAM_006788	0	1	bin_eco1_v1
16569	all_data	supertree5	bin_eco1_v1	f_AZR	0673	58, 136	Stenella_clymene__USNM_550502, Pachyaena_ossifraga__YPM_VPPU_14708	0.0168546836708658	0.983145316329134	bin_eco1_v1
16570	all_data	supertree5	bin_eco1_v1	f_AZR	0674	58, 127	Stenella_clymene__USNM_550502, Rhinoceros_unicornis__YPM_MAM_007907	0.0307857881062096	0.96921421189379	bin_eco1_v1
16571	all_data	supertree5	bin_eco1_v1	f_AZR	0675	58, 126	Stenella_clymene__USNM_550502, Camelid_sp__YPM_MAM_013622	0.0597929192791179	0.940207080720882	bin_eco1_v1
16572	all_data	supertree5	bin_eco1_v1	f_AZR	0676	58, 124	Stenella_clymene__USNM_550502, Phacochoerus_aethiopicus__YPM_MAM_007455	0.10783329433185	0.89216670566815	bin_eco1_v1
16573	all_data	supertree5	bin_eco1_v1	f_AZR	0677	58, 119	Stenella_clymene__USNM_550502, Tragulus_javanicus__YPM_MAM_07419	0.344145066254114	0.655854933745886	bin_eco1_v1
16574	all_data	supertree5	bin_eco1_v1	f_AZR	0678	58, 116	Stenella_clymene__USNM_550502, Hippopotamus_amphibius__YPM_MAM_007461	1	0	bin_eco1_v1
16575	all_data	supertree5	bin_eco1_v1	f_AZR	0679	58, 114	Stenella_clymene__USNM_550502, Balaenoptera_acutorostrata__MMP_USNM_20931	1	0	bin_eco1_v1
16576	all_data	supertree5	bin_eco1_v1	f_AZR	0680	58, 108	Stenella_clymene__USNM_550502, Kogia_breviceps__USNM_550128	1	0	bin_eco1_v1
16577	all_data	supertree5	bin_eco1_v1	f_AZR	0681	58, 107	Stenella_clymene__USNM_550502, Mesoplodon_europaeus__USNM_571377	1	0	bin_eco1_v1
16578	all_data	supertree5	bin_eco1_v1	f_AZR	0682	58, 104	Stenella_clymene__USNM_550502, Inia_geoffrensis__SDSNH_22836	1	0	bin_eco1_v1
16579	all_data	supertree5	bin_eco1_v1	f_AZR	0683	58, 98	Stenella_clymene__USNM_550502, Phocoena_phocoena__USNM_550042	1	0	bin_eco1_v1
16580	all_data	supertree5	bin_eco1_v1	f_AZR	0684	58, 96	Stenella_clymene__USNM_550502, Delphinid_sp__YPM_MAM_014948	1	0	bin_eco1_v1
16581	all_data	supertree5	bin_eco1_v1	f_AZR	0685	58, 87	Stenella_clymene__USNM_550502, Lagenorhynchus_obliquidens__SDSNH_21222	1	0	bin_eco1_v1
16582	all_data	supertree5	bin_eco1_v1	f_AZR	0686	58, 83	Stenella_clymene__USNM_550502, Cephalorhynchus_commersonii__USNM_550156	1	0	bin_eco1_v1
16583	all_data	supertree5	bin_eco1_v1	f_AZR	0687	58, 78	Stenella_clymene__USNM_550502, Feresa_attenuata__USNM_593895	1	0	bin_eco1_v1
16584	all_data	supertree5	bin_eco1_v1	f_AZR	0688	58, 69	Stenella_clymene__USNM_550502, Stenella_attenuata__USNM_550016	1	0	bin_eco1_v1
16585	all_data	supertree5	bin_eco1_v1	f_AZR	0689	58, 66	Stenella_clymene__USNM_550502, Stenella_coeruleoalba__USNM_13_SCO	1	0	bin_eco1_v1
16586	all_data	supertree5	bin_eco1_v1	f_AZR	0690	58, 60	Stenella_clymene__USNM_550502, Delphinus_delphis__SDSNH_21269	1	0	bin_eco1_v1
16587	all_data	supertree5	bin_eco1_v1	f_AZR	0691	58, 59	Stenella_clymene__USNM_550502, Stenella_longirostris__SDSNH_21427	1	0	bin_eco1_v1
16588	all_data	supertree5	bin_eco1_v1	f_AZR	0692	60, 61	Delphinus_delphis__SDSNH_21269, Delphinus_delphis__USNM_DDE13	1	0	bin_eco1_v1
16589	all_data	supertree5	bin_eco1_v1	f_AZR	0693	66, 67	Stenella_coeruleoalba__USNM_13_SCO, Stenella_coeruleoalba__USNM_500841	1	0	bin_eco1_v1
16590	all_data	supertree5	bin_eco1_v1	f_AZR	0694	69, 74	Stenella_attenuata__USNM_550016, Tursiops_truncatus__SDSNH_21403	1	0	bin_eco1_v1
16591	all_data	supertree5	bin_eco1_v1	f_AZR	0695	69, 71	Stenella_attenuata__USNM_550016, Stenella_frontalis__USNM_550024	1	0	bin_eco1_v1
16592	all_data	supertree5	bin_eco1_v1	f_AZR	0696	69, 70	Stenella_attenuata__USNM_550016, Stenella_attenuata__USNM_550017	1	0	bin_eco1_v1
16593	all_data	supertree5	bin_eco1_v1	f_AZR	0697	71, 72	Stenella_frontalis__USNM_550024, Stenella_frontalis__USNM_550800	1	0	bin_eco1_v1
16594	all_data	supertree5	bin_eco1_v1	f_AZR	0698	74, 75	Tursiops_truncatus__SDSNH_21403, Tursiops_truncatus__USNM_571204	1	0	bin_eco1_v1
16595	all_data	supertree5	bin_eco1_v1	f_AZR	0699	78, 82	Feresa_attenuata__USNM_593895, Steno_bredanensis__USNM_550221	1	0	bin_eco1_v1
16596	all_data	supertree5	bin_eco1_v1	f_AZR	0700	78, 81	Feresa_attenuata__USNM_593895, Grampus_griseus__USNM_550019	1	0	bin_eco1_v1
16597	all_data	supertree5	bin_eco1_v1	f_AZR	0701	78, 80	Feresa_attenuata__USNM_593895, Globicephala_macrorhynchus__USNM_500230	1	0	bin_eco1_v1
16598	all_data	supertree5	bin_eco1_v1	f_AZR	0702	78, 79	Feresa_attenuata__USNM_593895, Peponocephala_electra__USNM_CJH007	1	0	bin_eco1_v1
16599	all_data	supertree5	bin_eco1_v1	f_AZR	0703	83, 84	Cephalorhynchus_commersonii__USNM_550156, Lissodelphis_borealis__SDSNH_22942	1	0	bin_eco1_v1
16600	all_data	supertree5	bin_eco1_v1	f_AZR	0704	84, 85	Lissodelphis_borealis__SDSNH_22942, Lissodelphis_borealis__USNM_550071	1	0	bin_eco1_v1
16601	all_data	supertree5	bin_eco1_v1	f_AZR	0705	87, 89	Lagenorhynchus_obliquidens__SDSNH_21222, Lagenorhynchus_acutus__USNM_504152	1	0	bin_eco1_v1
16602	all_data	supertree5	bin_eco1_v1	f_AZR	0706	87, 88	Lagenorhynchus_obliquidens__SDSNH_21222, Lagenorhynchus_obliquidens__USNM_504412	1	0	bin_eco1_v1
16603	all_data	supertree5	bin_eco1_v1	f_AZR	0707	89, 90	Lagenorhynchus_acutus__USNM_504152, Lagenorhynchus_acutus__USNM_504156	1	0	bin_eco1_v1
16604	all_data	supertree5	bin_eco1_v1	f_AZR	0708	98, 102	Phocoena_phocoena__USNM_550042, Delphinapterus_leucas__USNM_571021	1	0	bin_eco1_v1
16605	all_data	supertree5	bin_eco1_v1	f_AZR	0709	98, 100	Phocoena_phocoena__USNM_550042, Phocoenoides_dalli__SDSNH_20270	1	0	bin_eco1_v1
16606	all_data	supertree5	bin_eco1_v1	f_AZR	0710	98, 99	Phocoena_phocoena__USNM_550042, Phocoena_phocoena__YPM_MAM_006759	1	0	bin_eco1_v1
16607	all_data	supertree5	bin_eco1_v1	f_AZR	0711	100, 101	Phocoenoides_dalli__SDSNH_20270, Phocoenoides_dalli__USNM_504417	1	0	bin_eco1_v1
16608	all_data	supertree5	bin_eco1_v1	f_AZR	0712	102, 103	Delphinapterus_leucas__USNM_571021, Monodon_monoceros__YPM_MAM_013636	1	0	bin_eco1_v1
16609	all_data	supertree5	bin_eco1_v1	f_AZR	0713	104, 105	Inia_geoffrensis__SDSNH_22836, Pontoporia_blainvillei__USNM_501169	1	0	bin_eco1_v1
16610	all_data	supertree5	bin_eco1_v1	f_AZR	0714	105, 106	Pontoporia_blainvillei__USNM_501169, Pontoporia_blainvillei__USNM_501176	1	0	bin_eco1_v1
16611	all_data	supertree5	bin_eco1_v1	f_AZR	0715	108, 113	Kogia_breviceps__USNM_550128, Physeter_catodon__USNM_550491	1	0	bin_eco1_v1
16612	all_data	supertree5	bin_eco1_v1	f_AZR	0716	108, 111	Kogia_breviceps__USNM_550128, Kogia_sima__USNM_504221	1	0	bin_eco1_v1
16613	all_data	supertree5	bin_eco1_v1	f_AZR	0717	108, 109	Kogia_breviceps__USNM_550128, Kogia_breviceps__USNM_550859	1	0	bin_eco1_v1
16614	all_data	supertree5	bin_eco1_v1	f_AZR	0718	111, 112	Kogia_sima__USNM_504221, Kogia_sima__USNM_550482	1	0	bin_eco1_v1
16615	all_data	supertree5	bin_eco1_v1	f_AZR	0719	114, 115	Balaenoptera_acutorostrata__MMP_USNM_20931, Megaptera_novaeangliae__NPS_P12PS00972	1	0	bin_eco1_v1
16616	all_data	supertree5	bin_eco1_v1	f_AZR	0720	116, 118	Hippopotamus_amphibius__YPM_MAM_007461, Choeropsis_liberiensis__AMNH_M_202423	1	0	bin_eco1_v1
16617	all_data	supertree5	bin_eco1_v1	f_AZR	0721	116, 117	Hippopotamus_amphibius__YPM_MAM_007461, Hippopotamus_amphibius__AMNH_M_130247	1	0	bin_eco1_v1
16618	all_data	supertree5	bin_eco1_v1	f_AZR	0722	119, 121	Tragulus_javanicus__YPM_MAM_07419, Antilocapra_americana__YPM_MAM_007405	0	1	bin_eco1_v1
16619	all_data	supertree5	bin_eco1_v1	f_AZR	0723	119, 120	Tragulus_javanicus__YPM_MAM_07419, Leptomeryx_evansi__YPM_VPPU_13624	0	1	bin_eco1_v1
16620	all_data	supertree5	bin_eco1_v1	f_AZR	0724	121, 122	Antilocapra_americana__YPM_MAM_007405, Oreamnos_americanus__YPM_MAM_007402	0	1	bin_eco1_v1
16621	all_data	supertree5	bin_eco1_v1	f_AZR	0725	122, 123	Oreamnos_americanus__YPM_MAM_007402, Bison_americanus__YPM_MAM_013541	0	1	bin_eco1_v1
16622	all_data	supertree5	bin_eco1_v1	f_AZR	0726	127, 134	Rhinoceros_unicornis__YPM_MAM_007907, Theosodon_garrettorum__YPM_VPPU_015164	0	1	bin_eco1_v1
16623	all_data	supertree5	bin_eco1_v1	f_AZR	0727	127, 131	Rhinoceros_unicornis__YPM_MAM_007907, Palaeotherium_crassum__YPM_VPPU_012212	0	1	bin_eco1_v1
16624	all_data	supertree5	bin_eco1_v1	f_AZR	0728	127, 130	Rhinoceros_unicornis__YPM_MAM_007907, Tapirus_indicus__YPM_MAM_007473	0	1	bin_eco1_v1
16625	all_data	supertree5	bin_eco1_v1	f_AZR	0729	127, 129	Rhinoceros_unicornis__YPM_MAM_007907, Hyracodon_nebrascensis__YPM_VPPU_011414	0	1	bin_eco1_v1
16626	all_data	supertree5	bin_eco1_v1	f_AZR	0730	127, 128	Rhinoceros_unicornis__YPM_MAM_007907, Teleoceras_fossiger__YPM_VP_010268	0	1	bin_eco1_v1
16627	all_data	supertree5	bin_eco1_v1	f_AZR	0731	131, 132	Palaeotherium_crassum__YPM_VPPU_012212, Mesohippus_gidleyi__YPM_VP_010729	0	1	bin_eco1_v1
16628	all_data	supertree5	bin_eco1_v1	f_AZR	0732	132, 133	Mesohippus_gidleyi__YPM_VP_010729, Equus_caballus__YPM_MAM_006833	0	1	bin_eco1_v1
16629	all_data	supertree5	bin_eco1_v1	f_AZR	0733	134, 135	Theosodon_garrettorum__YPM_VPPU_015164, Adinotherium_ovinum__YPM_VPPU_015131	0	1	bin_eco1_v1
16630	all_data	supertree5	bin_eco1_v1	f_AZR	0734	136, 137	Pachyaena_ossifraga__YPM_VPPU_14708, Dromocyon_vorax__YPM_VP_010935	0	1	bin_eco1_v1
16631	all_data	supertree5	bin_eco1_v1	f_AZR	0735	138, 139	Solenodon_sp__AMNH_M_212911, Condylura_cristata__AMNH_M_48051	0.414848330668255	0.585151669331745	bin_eco1_v1
16632	all_data	supertree5	bin_eco1_v1	f_AZR	0736	139, 141	Condylura_cristata__AMNH_M_48051, Erinaceus_europaeus__AMNH_M_10737	0.618484916105253	0.381515083894747	bin_eco1_v1
16633	all_data	supertree5	bin_eco1_v1	f_AZR	0737	139, 140	Condylura_cristata__AMNH_M_48051, Condylura_cristata__YPM_MAM_014548	1	0	bin_eco1_v1
16634	all_data	supertree5	bin_eco1_v1	f_AZR	0738	141, 142	Erinaceus_europaeus__AMNH_M_10737, Sorex_palustris__AMNH_M_3861	0.306865793251908	0.693134206748092	bin_eco1_v1
16635	all_data	supertree5	bin_eco1_v1	f_AZR	0739	142, 143	Sorex_palustris__AMNH_M_3861, Sorex_vagrans__AMNH_M_145482	0.534181591903791	0.465818408096209	bin_eco1_v1
16636	all_data	supertree5	bin_eco1_v1	f_AZR	0740	144, 155	Cynocephalus_volans__YPM_MAM_007656, Ptilocercus_lowii__USNM_Mammals_488067	0.0134049922553355	0.986595007744664	bin_eco1_v1
16637	all_data	supertree5	bin_eco1_v1	f_AZR	0741	144, 146	Cynocephalus_volans__YPM_MAM_007656, Galago_senegalensis__DU_EA_198	0	1	bin_eco1_v1
16638	all_data	supertree5	bin_eco1_v1	f_AZR	0742	144, 145	Cynocephalus_volans__YPM_MAM_007656, Cynocephalus_volans__YPM_MAM_006856	0	1	bin_eco1_v1
16639	all_data	supertree5	bin_eco1_v1	f_AZR	0743	146, 152	Galago_senegalensis__DU_EA_198, Saguinus_sp__DU_EA_203	0	1	bin_eco1_v1
16640	all_data	supertree5	bin_eco1_v1	f_AZR	0744	146, 151	Galago_senegalensis__DU_EA_198, Lemur_catta__YPM_MAM_010269	0	1	bin_eco1_v1
16641	all_data	supertree5	bin_eco1_v1	f_AZR	0745	146, 149	Galago_senegalensis__DU_EA_198, Loris_tardigradus__DU_EA_199	0	1	bin_eco1_v1
16642	all_data	supertree5	bin_eco1_v1	f_AZR	0746	146, 148	Galago_senegalensis__DU_EA_198, Galagoides_demidoff_anomurus__AMNH_M_50984	0	1	bin_eco1_v1
16643	all_data	supertree5	bin_eco1_v1	f_AZR	0747	146, 147	Galago_senegalensis__DU_EA_198, Otolemur_crassicaudatus__DU_EA_194	0	1	bin_eco1_v1
16644	all_data	supertree5	bin_eco1_v1	f_AZR	0748	149, 150	Loris_tardigradus__DU_EA_199, Nycticebus_pygmaeus__DLC_2901f	0	1	bin_eco1_v1
16645	all_data	supertree5	bin_eco1_v1	f_AZR	0749	152, 153	Saguinus_sp__DU_EA_203, Cercopithecus_sp__YPM_MAM_007586	0	1	bin_eco1_v1
16646	all_data	supertree5	bin_eco1_v1	f_AZR	0750	153, 154	Cercopithecus_sp__YPM_MAM_007586, Pan_paniscus__AMNH_M_202870	0	1	bin_eco1_v1
16647	all_data	supertree5	bin_eco1_v1	f_AZR	0751	155, 156	Ptilocercus_lowii__USNM_Mammals_488067, Tupaia_sp__DU_EA_178	0	1	bin_eco1_v1
16648	all_data	supertree5	bin_eco1_v1	f_AZR	0752	156, 157	Tupaia_sp__DU_EA_178, Tupaia_sp__DU_EA_179	0	1	bin_eco1_v1
16649	all_data	supertree5	bin_eco1_v1	f_AZR	0753	158, 183	Atherurus_macrourus__AMNH_M_117640, Ochotona_collaris__YPM_MAM_14834	0.0638537224491693	0.936146277550831	bin_eco1_v1
16650	all_data	supertree5	bin_eco1_v1	f_AZR	0754	158, 181	Atherurus_macrourus__AMNH_M_117640, Urocitellus_richardsonii__YPM_MAM_007207	0.0789308834436653	0.921069116556335	bin_eco1_v1
16651	all_data	supertree5	bin_eco1_v1	f_AZR	0755	158, 173	Atherurus_macrourus__AMNH_M_117640, Anomalurus_derbianus__AMNH_M_50562	0.106923174289762	0.893076825710238	bin_eco1_v1
16652	all_data	supertree5	bin_eco1_v1	f_AZR	0756	158, 162	Atherurus_macrourus__AMNH_M_117640, Thryonomys_variegatus__AMNH_M_53951	0.0286716986312488	0.971328301368751	bin_eco1_v1
16653	all_data	supertree5	bin_eco1_v1	f_AZR	0757	158, 160	Atherurus_macrourus__AMNH_M_117640, Hystrix_cristata__YPM_MAM_007285	0	1	bin_eco1_v1
16654	all_data	supertree5	bin_eco1_v1	f_AZR	0758	158, 159	Atherurus_macrourus__AMNH_M_117640, Atherurus_macrourus__AMNH_M_70319	0	1	bin_eco1_v1
16655	all_data	supertree5	bin_eco1_v1	f_AZR	0759	160, 161	Hystrix_cristata__YPM_MAM_007285, Hystrix_sp__AMNH_M_35745	0	1	bin_eco1_v1
16656	all_data	supertree5	bin_eco1_v1	f_AZR	0760	162, 163	Thryonomys_variegatus__AMNH_M_53951, Dolichotis_sp__AMNH_M_48218	0.0773920903662134	0.922607909633787	bin_eco1_v1
16657	all_data	supertree5	bin_eco1_v1	f_AZR	0761	163, 167	Dolichotis_sp__AMNH_M_48218, Dinomys_branickii__AMNH_M_100053	0.0921573982012891	0.907842601798711	bin_eco1_v1
16658	all_data	supertree5	bin_eco1_v1	f_AZR	0762	163, 164	Dolichotis_sp__AMNH_M_48218, Cavia_sp__AMNH_M_145475	0.032040849243017	0.967959150756983	bin_eco1_v1
16659	all_data	supertree5	bin_eco1_v1	f_AZR	0763	164, 166	Cavia_sp__AMNH_M_145475, Hydrochoerus_hydrochaeris__AMNH_M_35867	0.157701266186902	0.842298733813098	bin_eco1_v1
16660	all_data	supertree5	bin_eco1_v1	f_AZR	0764	164, 165	Cavia_sp__AMNH_M_145475, Cavia_porcellus__YPM_MAM_007276	0	1	bin_eco1_v1
16661	all_data	supertree5	bin_eco1_v1	f_AZR	0765	167, 168	Dinomys_branickii__AMNH_M_100053, Octodon_degus__YPM_MAM_007288	0.33477860269207	0.66522139730793	bin_eco1_v1
16662	all_data	supertree5	bin_eco1_v1	f_AZR	0766	168, 170	Octodon_degus__YPM_MAM_007288, Myocastor_coypus__AMNH_M_35622	0.464681316084494	0.535318683915506	bin_eco1_v1
16663	all_data	supertree5	bin_eco1_v1	f_AZR	0767	168, 169	Octodon_degus__YPM_MAM_007288, Octodon_degus__YPM_MAM_015316	0	1	bin_eco1_v1
16664	all_data	supertree5	bin_eco1_v1	f_AZR	0768	170, 172	Myocastor_coypus__AMNH_M_35622, Echimys_saturnus__YPM_MAM_001385	0.728166864507377	0.271833135492623	bin_eco1_v1
16665	all_data	supertree5	bin_eco1_v1	f_AZR	0769	170, 171	Myocastor_coypus__AMNH_M_35622, Myocastor_coypus__AMNH_M_80204	1	0	bin_eco1_v1
16666	all_data	supertree5	bin_eco1_v1	f_AZR	0770	173, 174	Anomalurus_derbianus__AMNH_M_50562, Lophiomys_imhausi__AMNH_M_147455	0.307243249462552	0.692756750537448	bin_eco1_v1
16667	all_data	supertree5	bin_eco1_v1	f_AZR	0771	174, 176	Lophiomys_imhausi__AMNH_M_147455, Neotoma_floridana__AMNH_M_166898	0.417946836972469	0.582053163027531	bin_eco1_v1
16668	all_data	supertree5	bin_eco1_v1	f_AZR	0772	174, 175	Lophiomys_imhausi__AMNH_M_147455, Lenothrix_canus__AMNH_M_240359	0	1	bin_eco1_v1
16669	all_data	supertree5	bin_eco1_v1	f_AZR	0773	176, 177	Neotoma_floridana__AMNH_M_166898, Ondatra_zibethicus__YPM_MAM_007244	0.625	0.375	bin_eco1_v1
16670	all_data	supertree5	bin_eco1_v1	f_AZR	0774	177, 180	Ondatra_zibethicus__YPM_MAM_007244, Neofiber_alleni__AMNH_M_242771	1	0	bin_eco1_v1
16671	all_data	supertree5	bin_eco1_v1	f_AZR	0775	177, 178	Ondatra_zibethicus__YPM_MAM_007244, Ondatra_zibethicus__AMNH_M_128522	1	0	bin_eco1_v1
16672	all_data	supertree5	bin_eco1_v1	f_AZR	0776	181, 182	Urocitellus_richardsonii__YPM_MAM_007207, Sciurus_carolinensis__YPM_MAM_006623	0	1	bin_eco1_v1
16673	all_data	supertree5	bin_eco1_v1	f_AZR	0777	184, 196	Tenrec_ecaudatus__YPM_MAM_007078, Myrmecophaga_tridactyla__YPM_MAM_009794	0.116001295815974	0.883998704184026	bin_eco1_v1
16674	all_data	supertree5	bin_eco1_v1	f_AZR	0778	184, 189	Tenrec_ecaudatus__YPM_MAM_007078, Procavia_capensis__YPM_MAM_006705	0.244226252805071	0.755773747194929	bin_eco1_v1
16675	all_data	supertree5	bin_eco1_v1	f_AZR	0779	184, 188	Tenrec_ecaudatus__YPM_MAM_007078, Orycteropus_afer__YPM_MAM_010398	0	1	bin_eco1_v1
16676	all_data	supertree5	bin_eco1_v1	f_AZR	0780	184, 186	Tenrec_ecaudatus__YPM_MAM_007078, Setifer_setosus__YPM_MAM_007081	0	1	bin_eco1_v1
16677	all_data	supertree5	bin_eco1_v1	f_AZR	0781	184, 185	Tenrec_ecaudatus__YPM_MAM_007078, Tenrec_ecaudatus__YPM_MAM_007085	0	1	bin_eco1_v1
16678	all_data	supertree5	bin_eco1_v1	f_AZR	0782	186, 187	Setifer_setosus__YPM_MAM_007081, Echinops_telfairi__YPM_MAM_006003	0	1	bin_eco1_v1
16679	all_data	supertree5	bin_eco1_v1	f_AZR	0783	189, 190	Procavia_capensis__YPM_MAM_006705, Trichechus_manatus__YPM_MAM_007496	0.488065818141865	0.511934181858135	bin_eco1_v1
16680	all_data	supertree5	bin_eco1_v1	f_AZR	0784	190, 194	Trichechus_manatus__YPM_MAM_007496, Dugong_dugon__USNM_A20861	1	0	bin_eco1_v1
16681	all_data	supertree5	bin_eco1_v1	f_AZR	0785	190, 193	Trichechus_manatus__YPM_MAM_007496, Trichechus_senegalensis__YPM_MAM_006734	1	0	bin_eco1_v1
16682	all_data	supertree5	bin_eco1_v1	f_AZR	0786	190, 191	Trichechus_manatus__YPM_MAM_007496, Trichechus_manatus__USNM_594165	1	0	bin_eco1_v1
16683	all_data	supertree5	bin_eco1_v1	f_AZR	0787	194, 195	Dugong_dugon__USNM_A20861, Dugong_dugon__YPM_MAM_007497	1	0	bin_eco1_v1
16684	all_data	supertree5	bin_eco1_v1	f_AZR	0788	196, 200	Myrmecophaga_tridactyla__YPM_MAM_009794, Euphractus_sexcinctus__YPM_MAM_007540	0	1	bin_eco1_v1
16685	all_data	supertree5	bin_eco1_v1	f_AZR	0789	196, 199	Myrmecophaga_tridactyla__YPM_MAM_009794, Choloepus_didactylus__YPM_MAM_006779	0	1	bin_eco1_v1
16686	all_data	supertree5	bin_eco1_v1	f_AZR	0790	196, 198	Myrmecophaga_tridactyla__YPM_MAM_009794, Cyclopes_didactylus__YPM_MAM_007543	0	1	bin_eco1_v1
16687	all_data	supertree5	bin_eco1_v1	f_AZR	0791	196, 197	Myrmecophaga_tridactyla__YPM_MAM_009794, Tamandua_tetradactyla__YPM_MAM_010444	0	1	bin_eco1_v1
16688	all_data	supertree5	bin_eco1_v1	f_AZR	0792	200, 202	Euphractus_sexcinctus__YPM_MAM_007540, Dasypus_hybridus__YPM_MAM_006770	0	1	bin_eco1_v1
16689	all_data	supertree5	bin_eco1_v1	f_AZR	0793	200, 201	Euphractus_sexcinctus__YPM_MAM_007540, Zaedyus_pichiy__YPM_MAM_006771	0	1	bin_eco1_v1
16690	all_data	supertree5	bin_eco1_v1	f_AZR	0794	203, 206	Chironectes_minimus__YPM_MAM_006778, Isoodon_obesulus__YPM_MAM_11210	0.130693836017143	0.869306163982857	bin_eco1_v1
16691	all_data	supertree5	bin_eco1_v1	f_AZR	0795	203, 205	Chironectes_minimus__YPM_MAM_006778, Micoureus_demerarae__YPM_MAM_006784	0.288302796584077	0.711697203415923	bin_eco1_v1
16692	all_data	supertree5	bin_eco1_v1	f_AZR	0796	203, 204	Chironectes_minimus__YPM_MAM_006778, Didelphis_virginiana__YPM_MAM_010323	0.5	0.5	bin_eco1_v1
16693	all_data	supertree5	bin_eco1_v1	f_AZR	0797	206, 208	Isoodon_obesulus__YPM_MAM_11210, Trichosurus_vulpecula__YPM_MAM_006783	0	1	bin_eco1_v1
16694	all_data	supertree5	bin_eco1_v1	f_AZR	0798	206, 207	Isoodon_obesulus__YPM_MAM_11210, Antechinus_flavipes__YPM_MAM_007089	0	1	bin_eco1_v1
16695	all_data	supertree5	bin_eco1_v1	f_AZR	0799	208, 209	Trichosurus_vulpecula__YPM_MAM_006783, Macropus_rufus__YPM_MAM_007506	0	1	bin_eco1_v1
16696	all_data	supertree5	bin_eco1_v1	f_AZR	0800	210, 213	Ornithorhynchus_anatinus__YPM_MAM_006802, Tachyglossus_aculeatus__YPM_MAM_007525	0.39735993398554	0.60264006601446	bin_eco1_v1
16697	all_data	supertree5	bin_eco1_v1	f_AZR	0801	210, 211	Ornithorhynchus_anatinus__YPM_MAM_006802, Ornithorhynchus_anatinus__YPM_MAM_008921	1	0	bin_eco1_v1
16698	all_data	supertree5	bin_eco1_v1	f_AZR	0802	213, 214	Tachyglossus_aculeatus__YPM_MAM_007525, Tachyglossus_aculeatus__YPM_MAM_006799	0	1	bin_eco1_v1
16699	all_data	supertree5	bin_eco1_v1	f_AZR	0803	220, 234	Mesosaurus_tenuidens__PIMUZ_A_III_591, Labidosaurus_hamatus__YPM_VPPU_021769	0.0153082057757218	0.984691794224278	bin_eco1_v1
16700	all_data	supertree5	bin_eco1_v1	f_AZR	0804	220, 221	Mesosaurus_tenuidens__PIMUZ_A_III_591, Mesosaurus_tenuidens__SAM_PK709_KX7A6009	0	1	bin_eco1_v1
16701	all_data	supertree5	bin_eco1_v1	f_AZR	0805	234, 235	Labidosaurus_hamatus__YPM_VPPU_021769, Spinoaequalis_schultzei__KUVP_12489	0.0236615903394245	0.976338409660576	bin_eco1_v1
16702	all_data	supertree5	bin_eco1_v1	f_AZR	0806	235, 236	Spinoaequalis_schultzei__KUVP_12489, Adelosaurus_huxleyi__NEWHM_G26-49	0.0359454723124517	0.964054527687548	bin_eco1_v1
16703	all_data	supertree5	bin_eco1_v1	f_AZR	0807	236, 237	Adelosaurus_huxleyi__NEWHM_G26-49, Megalancosaurus_preonensis__MFSN_1729	0.131276646303228	0.868723353696772	bin_eco1_v1
16704	all_data	supertree5	bin_eco1_v1	f_AZR	0808	237, 238	Megalancosaurus_preonensis__MFSN_1729, Claudiosaurus_germaini__MAP1a_1978_6_1	0.185634299927637	0.814365700072363	bin_eco1_v1
16705	all_data	supertree5	bin_eco1_v1	f_AZR	0809	238, 247	Claudiosaurus_germaini__MAP1a_1978_6_1, Tangasaurus_mennelli__SAMK_6231	0.214389546404415	0.785610453595585	bin_eco1_v1
16706	all_data	supertree5	bin_eco1_v1	f_AZR	0810	238, 239	Claudiosaurus_germaini__MAP1a_1978_6_1, Claudiosaurus_germaini__Mount_Holyoke_College_uncat	0.111111111111111	0.888888888888889	bin_eco1_v1
16707	all_data	supertree5	bin_eco1_v1	f_AZR	0811	247, 248	Tangasaurus_mennelli__SAMK_6231, Stenopterygius_quadriscissus__YPM_VP_001657	0.292086756040729	0.707913243959271	bin_eco1_v1
16708	all_data	supertree5	bin_eco1_v1	f_AZR	0812	248, 280	Stenopterygius_quadriscissus__YPM_VP_001657, Endennasaurus_acutirostris__MCSNB_5170	0.67386364714397	0.32613635285603	bin_eco1_v1
16709	all_data	supertree5	bin_eco1_v1	f_AZR	0813	248, 275	Stenopterygius_quadriscissus__YPM_VP_001657, Hupehsuchus_nanchangensis__2020_NYF_84_4hd	1	0	bin_eco1_v1
16710	all_data	supertree5	bin_eco1_v1	f_AZR	0814	248, 274	Stenopterygius_quadriscissus__YPM_VP_001657, Cartorhynchus_lenticarpus__AGB_6257_holotype	1	0	bin_eco1_v1
16711	all_data	supertree5	bin_eco1_v1	f_AZR	0815	248, 267	Stenopterygius_quadriscissus__YPM_VP_001657, Chaohusaurus_geishanensis__AGM_MT10010__pending_new_AGB_number	1	0	bin_eco1_v1
16712	all_data	supertree5	bin_eco1_v1	f_AZR	0816	248, 265	Stenopterygius_quadriscissus__YPM_VP_001657, Grippia_longirostris__PMU_R472	1	0	bin_eco1_v1
16713	all_data	supertree5	bin_eco1_v1	f_AZR	0817	248, 264	Stenopterygius_quadriscissus__YPM_VP_001657, Xinminosaurus_catactes__GMPKU_P_1071_holotype	1	0	bin_eco1_v1
16714	all_data	supertree5	bin_eco1_v1	f_AZR	0818	248, 263	Stenopterygius_quadriscissus__YPM_VP_001657, Mixosaurus_panxianensis__GMPKU_P_1033_holotype	1	0	bin_eco1_v1
16715	all_data	supertree5	bin_eco1_v1	f_AZR	0819	248, 262	Stenopterygius_quadriscissus__YPM_VP_001657, Panjiangsaurus_epicharis__WGSC_TR00001	1	0	bin_eco1_v1
16716	all_data	supertree5	bin_eco1_v1	f_AZR	0820	248, 252	Stenopterygius_quadriscissus__YPM_VP_001657, Leptonectes_tenuirostris__PIMUZ_A_III127	1	0	bin_eco1_v1
16717	all_data	supertree5	bin_eco1_v1	f_AZR	0821	248, 249	Stenopterygius_quadriscissus__YPM_VP_001657, Stenopterygius_quadriscissus__SMF_Mbg_20534	1	0	bin_eco1_v1
16718	all_data	supertree5	bin_eco1_v1	f_AZR	0822	252, 254	Leptonectes_tenuirostris__PIMUZ_A_III127, Temnodontosaurus_platyodon__YPM_VPPU_003333	1	0	bin_eco1_v1
16719	all_data	supertree5	bin_eco1_v1	f_AZR	0823	252, 253	Leptonectes_tenuirostris__PIMUZ_A_III127, Leptonectes_tenuirostris__AMNH_FARB_03873	1	0	bin_eco1_v1
16720	all_data	supertree5	bin_eco1_v1	f_AZR	0824	255, 258	Ichthyosaurus_communis__AMNH_FARB_04910, Ichthyosaurus_sp__AMNH_FARB_01966	1	0	bin_eco1_v1
16721	all_data	supertree5	bin_eco1_v1	f_AZR	0825	255, 256	Ichthyosaurus_communis__AMNH_FARB_04910, Ichthyosaurus_communis__YPM_VPPU_003322	1	0	bin_eco1_v1
16722	all_data	supertree5	bin_eco1_v1	f_AZR	0826	265, 266	Grippia_longirostris__PMU_R472, Utatsusaurus_hataii__IGPS_95941_holotype	1	0	bin_eco1_v1
16723	all_data	supertree5	bin_eco1_v1	f_AZR	0827	267, 268	Chaohusaurus_geishanensis__AGM_MT10010__pending_new_AGB_number, Chaohusaurus_chaoxianensis__AGB_2905_holotype	1	0	bin_eco1_v1
16724	all_data	supertree5	bin_eco1_v1	f_AZR	0828	268, 272	Chaohusaurus_chaoxianensis__AGB_2905_holotype, Chaohusaurus_brevifemoralis__AGB_6256_holotype	1	0	bin_eco1_v1
16725	all_data	supertree5	bin_eco1_v1	f_AZR	0829	268, 269	Chaohusaurus_chaoxianensis__AGB_2905_holotype, Chaohusaurus_chaoxianensis__AGB_6259	1	0	bin_eco1_v1
16726	all_data	supertree5	bin_eco1_v1	f_AZR	0830	272, 273	Chaohusaurus_brevifemoralis__AGB_6256_holotype, Chaohusaurus_brevifemoralis__AGB_6258	1	0	bin_eco1_v1
16727	all_data	supertree5	bin_eco1_v1	f_AZR	0831	275, 278	Hupehsuchus_nanchangensis__2020_NYF_84_4hd, Parahupehsuchus_longus__WGSC_26005_holotype	1	0	bin_eco1_v1
16728	all_data	supertree5	bin_eco1_v1	f_AZR	0832	275, 276	Hupehsuchus_nanchangensis__2020_NYF_84_4hd, Hupehsuchus_nanchangensis__IVPP_V3232_holotype	1	0	bin_eco1_v1
16729	all_data	supertree5	bin_eco1_v1	f_AZR	0833	278, 279	Parahupehsuchus_longus__WGSC_26005_holotype, Eretmorhipis_carrolldongi__WGSC_V26020_holotype	1	0	bin_eco1_v1
16730	all_data	supertree5	bin_eco1_v1	f_AZR	0834	280, 283	Endennasaurus_acutirostris__MCSNB_5170, Askeptosaurus_sp__YPM_VP_007698	0.354858865307197	0.645141134692803	bin_eco1_v1
16731	all_data	supertree5	bin_eco1_v1	f_AZR	0835	280, 281	Endennasaurus_acutirostris__MCSNB_5170, Wayaosaurus_bellus__GZDB_0005_holotype	0.425416788534659	0.574583211465341	bin_eco1_v1
16732	all_data	supertree5	bin_eco1_v1	f_AZR	0836	281, 282	Wayaosaurus_bellus__GZDB_0005_holotype, Miodentosaurus_brevis__ZMNH_M8742	0.5	0.5	bin_eco1_v1
16733	all_data	supertree5	bin_eco1_v1	f_AZR	0837	283, 284	Askeptosaurus_sp__YPM_VP_007698, Askeptosaurus_italicus__PIMUZ_T4846	0.333333333333333	0.666666666666667	bin_eco1_v1
16734	all_data	supertree5	bin_eco1_v1	f_AZR	0838	286, 289	Eusaurosphargis_dalsassoi__PIMUZ_A_III_4380, Hanosaurus_hupehensis__IVPP_V15911	0.446586980310669	0.553413019689331	bin_eco1_v1
16735	all_data	supertree5	bin_eco1_v1	f_AZR	0839	286, 287	Eusaurosphargis_dalsassoi__PIMUZ_A_III_4380, Sinosaurosphargis_yunguiensis__SNHM_20140727	0	1	bin_eco1_v1
16736	all_data	supertree5	bin_eco1_v1	f_AZR	0840	287, 288	Sinosaurosphargis_yunguiensis__SNHM_20140727, Sinosaurosphargis_yunguiensis__ZMNH_M_8797	0	1	bin_eco1_v1
16737	all_data	supertree5	bin_eco1_v1	f_AZR	0841	289, 290	Hanosaurus_hupehensis__IVPP_V15911, Atopodentatus_unicus__IVPP_V20291	0.609342838335856	0.390657161664144	bin_eco1_v1
16738	all_data	supertree5	bin_eco1_v1	f_AZR	0842	291, 292	Paraplacodus_broilii__PIMUZ_T4775, Placodus_inexpectatus__GMPKU_P_1054_holotype	0	1	bin_eco1_v1
16739	all_data	supertree5	bin_eco1_v1	f_AZR	0843	292, 293	Placodus_inexpectatus__GMPKU_P_1054_holotype, Psephochelys_polyosteoderma__SMNK_PAL_8389	0	1	bin_eco1_v1
16740	all_data	supertree5	bin_eco1_v1	f_AZR	0844	294, 316	Lariosaurus_lanzi__PIMUZ_T2464, Yunguisaurus_liae__NMNS_004529__F003862	0.639885727379843	0.360114272620157	bin_eco1_v1
16741	all_data	supertree5	bin_eco1_v1	f_AZR	0845	294, 299	Lariosaurus_lanzi__PIMUZ_T2464, Diandongosaurus_acutidentatus__WIGM_SPC_V1105	0.544636143365332	0.455363856634668	bin_eco1_v1
16742	all_data	supertree5	bin_eco1_v1	f_AZR	0846	294, 295	Lariosaurus_lanzi__PIMUZ_T2464, Lariosaurus_youngi__XNGM_WS_30_R24	0.164103690685413	0.835896309314587	bin_eco1_v1
16743	all_data	supertree5	bin_eco1_v1	f_AZR	0847	295, 296	Lariosaurus_youngi__XNGM_WS_30_R24, Lariosaurus_calcagnii__PIMUZ_T2462	0.264705882352941	0.735294117647059	bin_eco1_v1
16744	all_data	supertree5	bin_eco1_v1	f_AZR	0848	296, 298	Lariosaurus_calcagnii__PIMUZ_T2462, Lariosaurus_balsami__YPM_VP_001658	0.428571428571428	0.571428571428572	bin_eco1_v1
16745	all_data	supertree5	bin_eco1_v1	f_AZR	0849	296, 297	Lariosaurus_calcagnii__PIMUZ_T2462, Lariosaurus_calcagnii__PIMUZ_T4836	0	1	bin_eco1_v1
16746	all_data	supertree5	bin_eco1_v1	f_AZR	0850	299, 300	Diandongosaurus_acutidentatus__WIGM_SPC_V1105, Panzhousaurus_rotundirostris__GMPKU_P_1059	0.672683014902994	0.327316985097006	bin_eco1_v1
16747	all_data	supertree5	bin_eco1_v1	f_AZR	0851	300, 301	Panzhousaurus_rotundirostris__GMPKU_P_1059, Keichuosaurus_hui__SMF_R4944	0.53601029271721	0.46398970728279	bin_eco1_v1
16748	all_data	supertree5	bin_eco1_v1	f_AZR	0852	302, 303	Dactylosaurus_schroederi__SMF_R_4097, Serpianosaurus_mirigiolensis__PIMUZ_T98	0.164752988818321	0.835247011181679	bin_eco1_v1
16749	all_data	supertree5	bin_eco1_v1	f_AZR	0853	303, 304	Serpianosaurus_mirigiolensis__PIMUZ_T98, Pachypleurosaurus_sp__SMF_R4529	0.240016000972343	0.759983999027656	bin_eco1_v1
16750	all_data	supertree5	bin_eco1_v1	f_AZR	0854	304, 305	Pachypleurosaurus_sp__SMF_R4529, Honghesaurus_longicaudatus__IVPP_V30380	0.368228888105465	0.631771111894535	bin_eco1_v1
16751	all_data	supertree5	bin_eco1_v1	f_AZR	0855	305, 307	Honghesaurus_longicaudatus__IVPP_V30380, Neusticosaurus_pusillus__PIMUZ_T3803b	0.632403317801411	0.367596682198589	bin_eco1_v1
16752	all_data	supertree5	bin_eco1_v1	f_AZR	0856	305, 306	Honghesaurus_longicaudatus__IVPP_V30380, Luopingosaurus_imparilis__IVPP_V19049	0.5	0.5	bin_eco1_v1
16753	all_data	supertree5	bin_eco1_v1	f_AZR	0857	307, 308	Neusticosaurus_pusillus__PIMUZ_T3803b, Neusticosaurus_peyeri__PIMUZ_T3410	0.679755423564044	0.320244576435956	bin_eco1_v1
16754	all_data	supertree5	bin_eco1_v1	f_AZR	0858	308, 314	Neusticosaurus_peyeri__PIMUZ_T3410, Neusticosaurus_edwardsii__YPM_VP_007390	0.791717574432511	0.208282425567489	bin_eco1_v1
16755	all_data	supertree5	bin_eco1_v1	f_AZR	0859	308, 309	Neusticosaurus_peyeri__PIMUZ_T3410, Neusticosaurus_peyeri__PIMUZ_T3431	0	1	bin_eco1_v1
16756	all_data	supertree5	bin_eco1_v1	f_AZR	0860	316, 317	Yunguisaurus_liae__NMNS_004529__F003862, Plesiosaurus_macrocephalus__USNM_V1902	1	0	bin_eco1_v1
16757	all_data	supertree5	bin_eco1_v1	f_AZR	0861	317, 318	Plesiosaurus_macrocephalus__USNM_V1902, Thalassiodracon_hawkinsii__NHMUK_2020_14551	1	0	bin_eco1_v1
16758	all_data	supertree5	bin_eco1_v1	f_AZR	0862	318, 319	Thalassiodracon_hawkinsii__NHMUK_2020_14551, Plesiosauroidea_sp_indet__SMNS_51945	1	0	bin_eco1_v1
16759	all_data	supertree5	bin_eco1_v1	f_AZR	0863	320, 321	Seeleyosaurus_guilelmiimperatoris__MB_R_1992, Elasmosaurus_ischiadicus__YPM_VP_001130	1	0	bin_eco1_v1
16760	all_data	supertree5	bin_eco1_v1	f_AZR	0864	321, 322	Elasmosaurus_ischiadicus__YPM_VP_001130, Trinacromerum_anonymum__YPM_VP_001129	1	0	bin_eco1_v1
16761	all_data	supertree5	bin_eco1_v1	f_AZR	0865	322, 325	Trinacromerum_anonymum__YPM_VP_001129, Muraenosaurus_sp__NHM_PV_R_2864	1	0	bin_eco1_v1
16762	all_data	supertree5	bin_eco1_v1	f_AZR	0866	322, 324	Trinacromerum_anonymum__YPM_VP_001129, Edgarosaurus_muddi__MOR_751	1	0	bin_eco1_v1
16763	all_data	supertree5	bin_eco1_v1	f_AZR	0867	322, 323	Trinacromerum_anonymum__YPM_VP_001129, Polycotylus_latipinnis__YPM_VP_001125	1	0	bin_eco1_v1
16764	all_data	supertree5	bin_eco1_v1	f_AZR	0868	326, 327	Eurysternum_wagleri__AMNH_FARB_09054, Lepidochelys_kempii__YPM_HERR_015181	0.963442536446186	0.0365574635538138	bin_eco1_v1
16765	all_data	supertree5	bin_eco1_v1	f_AZR	0869	327, 383	Lepidochelys_kempii__YPM_HERR_015181, Pelusios_niger__YPM_HERR_010952	0.907468457236164	0.0925315427638357	bin_eco1_v1
16766	all_data	supertree5	bin_eco1_v1	f_AZR	0870	327, 373	Lepidochelys_kempii__YPM_HERR_015181, Apalone_ferox__YPM_HERR_010574	0.874901976416372	0.125098023583628	bin_eco1_v1
16767	all_data	supertree5	bin_eco1_v1	f_AZR	0871	327, 350	Lepidochelys_kempii__YPM_HERR_015181, Cuora_galbinifrons__YPM_HERR_017245	0.831969139471966	0.168030860528034	bin_eco1_v1
16768	all_data	supertree5	bin_eco1_v1	f_AZR	0872	327, 340	Lepidochelys_kempii__YPM_HERR_015181, Chelydra_serpentina__YPM_HERR_020723	1	0	bin_eco1_v1
16769	all_data	supertree5	bin_eco1_v1	f_AZR	0873	327, 338	Lepidochelys_kempii__YPM_HERR_015181, Archelon_ischyros__YPM_VP_0030000_holotype	1	0	bin_eco1_v1
16770	all_data	supertree5	bin_eco1_v1	f_AZR	0874	327, 333	Lepidochelys_kempii__YPM_HERR_015181, Chelonia_mydas__YPM_HERR_019148	1	0	bin_eco1_v1
16771	all_data	supertree5	bin_eco1_v1	f_AZR	0875	327, 332	Lepidochelys_kempii__YPM_HERR_015181, Eretmochelys_imbricata__YPM_HERR_010569	1	0	bin_eco1_v1
16772	all_data	supertree5	bin_eco1_v1	f_AZR	0876	327, 331	Lepidochelys_kempii__YPM_HERR_015181, Lepidochelys_olivacea__KU_Herps_0319112	1	0	bin_eco1_v1
16773	all_data	supertree5	bin_eco1_v1	f_AZR	0877	327, 328	Lepidochelys_kempii__YPM_HERR_015181, Lepidochelys_kempii__YPM_HERR_015183	1	0	bin_eco1_v1
16774	all_data	supertree5	bin_eco1_v1	f_AZR	0878	333, 334	Chelonia_mydas__YPM_HERR_019148, Chelonia_mydas__FMNH_22066	1	0	bin_eco1_v1
16775	all_data	supertree5	bin_eco1_v1	f_AZR	0879	338, 339	Archelon_ischyros__YPM_VP_0030000_holotype, Dermochelys_coriacea__YPM_HERR_010798	1	0	bin_eco1_v1
16776	all_data	supertree5	bin_eco1_v1	f_AZR	0880	340, 346	Chelydra_serpentina__YPM_HERR_020723, Sternotherus_odoratus__OUMNH_ZC_2017_07_0003	1	0	bin_eco1_v1
16777	all_data	supertree5	bin_eco1_v1	f_AZR	0881	340, 341	Chelydra_serpentina__YPM_HERR_020723, Chelydra_serpentina__YPM_HERR_015180	1	0	bin_eco1_v1
16778	all_data	supertree5	bin_eco1_v1	f_AZR	0882	346, 347	Sternotherus_odoratus__OUMNH_ZC_2017_07_0003, Kinosternon_hirtipes_magdalense__UF_Herp_45035	1	0	bin_eco1_v1
16779	all_data	supertree5	bin_eco1_v1	f_AZR	0883	347, 349	Kinosternon_hirtipes_magdalense__UF_Herp_45035, Kinosternum_integrum__UF_Herp_169028	1	0	bin_eco1_v1
16780	all_data	supertree5	bin_eco1_v1	f_AZR	0884	347, 348	Kinosternon_hirtipes_magdalense__UF_Herp_45035, Kinosternon_hirtipes_tarascense__UF_Herp_43506	1	0	bin_eco1_v1
16781	all_data	supertree5	bin_eco1_v1	f_AZR	0885	350, 367	Cuora_galbinifrons__YPM_HERR_017245, Terrapene_carolina__LSUMZ_Herps_84573	0.537376712201057	0.462623287798943	bin_eco1_v1
16782	all_data	supertree5	bin_eco1_v1	f_AZR	0886	350, 359	Cuora_galbinifrons__YPM_HERR_017245, Geochelone_sulcata__YPM_HERR_011445	0.281937386790081	0.718062613209919	bin_eco1_v1
16783	all_data	supertree5	bin_eco1_v1	f_AZR	0887	350, 358	Cuora_galbinifrons__YPM_HERR_017245, Siebenrockiella_crassicollis__YPM_HERR_012629	0.819703001041888	0.180296998958112	bin_eco1_v1
16784	all_data	supertree5	bin_eco1_v1	f_AZR	0888	350, 356	Cuora_galbinifrons__YPM_HERR_017245, Leucocephalon_yuwonoi__YPM_HERR_017219	0.731070602378478	0.268929397621522	bin_eco1_v1
16785	all_data	supertree5	bin_eco1_v1	f_AZR	0889	350, 353	Cuora_galbinifrons__YPM_HERR_017245, Mauremys_annamensis__YPM_HERR_014914	0.527854060415849	0.472145939584151	bin_eco1_v1
16786	all_data	supertree5	bin_eco1_v1	f_AZR	0890	350, 352	Cuora_galbinifrons__YPM_HERR_017245, Cuora_flavomarginata__YPM_HERR_017210	0	1	bin_eco1_v1
16787	all_data	supertree5	bin_eco1_v1	f_AZR	0891	350, 351	Cuora_galbinifrons__YPM_HERR_017245, Cuora_galbinifrons__YPM_HERR_017246	0	1	bin_eco1_v1
16788	all_data	supertree5	bin_eco1_v1	f_AZR	0892	353, 354	Mauremys_annamensis__YPM_HERR_014914, Mauremys_annamensis__YPM_HERR_014915	1	0	bin_eco1_v1
16789	all_data	supertree5	bin_eco1_v1	f_AZR	0893	356, 357	Leucocephalon_yuwonoi__YPM_HERR_017219, Leucocephalon_yuwonoi__YPM_HERR_017251	1	0	bin_eco1_v1
16790	all_data	supertree5	bin_eco1_v1	f_AZR	0894	359, 364	Geochelone_sulcata__YPM_HERR_011445, Testudo_graeca__YPM_HERR_019255	0	1	bin_eco1_v1
16791	all_data	supertree5	bin_eco1_v1	f_AZR	0895	359, 362	Geochelone_sulcata__YPM_HERR_011445, Stigmochelys_pardalis__YPM_HERR_017217	0	1	bin_eco1_v1
16792	all_data	supertree5	bin_eco1_v1	f_AZR	0896	359, 360	Geochelone_sulcata__YPM_HERR_011445, Astrochelys_radiata__MCZ_Herp_137952	0	1	bin_eco1_v1
16793	all_data	supertree5	bin_eco1_v1	f_AZR	0897	360, 361	Astrochelys_radiata__MCZ_Herp_137952, Chelonoidis_carbonaria__YPM_HERR_005261	0	1	bin_eco1_v1
16794	all_data	supertree5	bin_eco1_v1	f_AZR	0898	362, 363	Stigmochelys_pardalis__YPM_HERR_017217, Psammobates_tentorius__MVZ_Herp_69192	0	1	bin_eco1_v1
16795	all_data	supertree5	bin_eco1_v1	f_AZR	0899	364, 365	Testudo_graeca__YPM_HERR_019255, Testudo_graeca__YPM_HERR_002925	0	1	bin_eco1_v1
16796	all_data	supertree5	bin_eco1_v1	f_AZR	0900	367, 372	Terrapene_carolina__LSUMZ_Herps_84573, Platysternon_megacephalum__YPM_HERR_018918	1	0	bin_eco1_v1
16797	all_data	supertree5	bin_eco1_v1	f_AZR	0901	367, 368	Terrapene_carolina__LSUMZ_Herps_84573, Chrysemys_picta__YPM_HERR_019258	1	0	bin_eco1_v1
16798	all_data	supertree5	bin_eco1_v1	f_AZR	0902	368, 370	Chrysemys_picta__YPM_HERR_019258, Trachemys_scripta__YPM_HERR_011289	1	0	bin_eco1_v1
16799	all_data	supertree5	bin_eco1_v1	f_AZR	0903	368, 369	Chrysemys_picta__YPM_HERR_019258, Chrysemys_picta__YPM_HERR_019741	1	0	bin_eco1_v1
16800	all_data	supertree5	bin_eco1_v1	f_AZR	0904	370, 371	Trachemys_scripta__YPM_HERR_011289, Trachemys_taylori__MVZ_Herp_13744	1	0	bin_eco1_v1
16801	all_data	supertree5	bin_eco1_v1	f_AZR	0905	373, 379	Apalone_ferox__YPM_HERR_010574, Carettochelys_insculpta__MCZ_Herp_R_137952	1	0	bin_eco1_v1
16802	all_data	supertree5	bin_eco1_v1	f_AZR	0906	373, 378	Apalone_ferox__YPM_HERR_010574, Apalone_mutica__YPM_HERR_011424	1	0	bin_eco1_v1
16803	all_data	supertree5	bin_eco1_v1	f_AZR	0907	373, 374	Apalone_ferox__YPM_HERR_010574, Apalone_spinifera__YPM_HERR_010843	1	0	bin_eco1_v1
16804	all_data	supertree5	bin_eco1_v1	f_AZR	0908	374, 375	Apalone_spinifera__YPM_HERR_010843, Apalone_spinifera__YPM_HERR_010564	1	0	bin_eco1_v1
16805	all_data	supertree5	bin_eco1_v1	f_AZR	0909	379, 380	Carettochelys_insculpta__MCZ_Herp_R_137952, Carettochelys_insculpta__UMMZ_Herps_123941	1	0	bin_eco1_v1
16806	all_data	supertree5	bin_eco1_v1	f_AZR	0910	383, 385	Pelusios_niger__YPM_HERR_010952, Chelus_fimbriatus__YPM_HERR_011225	1	0	bin_eco1_v1
16807	all_data	supertree5	bin_eco1_v1	f_AZR	0911	383, 384	Pelusios_niger__YPM_HERR_010952, Pelusios_niger__YPM_HERR_010765	1	0	bin_eco1_v1
16808	all_data	supertree5	bin_eco1_v1	f_AZR	0912	385, 387	Chelus_fimbriatus__YPM_HERR_011225, Emydura_macquarii__YPM_HERR_010883	1	0	bin_eco1_v1
16809	all_data	supertree5	bin_eco1_v1	f_AZR	0913	385, 386	Chelus_fimbriatus__YPM_HERR_011225, Chelus_fimbriatus__UF_Herp_85199	1	0	bin_eco1_v1
16810	all_data	supertree5	bin_eco1_v1	f_AZR	0914	388, 392	Coeruleodraco_jurassicus__IVPP_V23318, Protorosaurus_speneri__SMNS_56421	0.0351876352074052	0.964812364792595	bin_eco1_v1
16811	all_data	supertree5	bin_eco1_v1	f_AZR	0915	388, 389	Coeruleodraco_jurassicus__IVPP_V23318, Hyphalosaurus_baitaigouensis__BMNHC_V050	0	1	bin_eco1_v1
16812	all_data	supertree5	bin_eco1_v1	f_AZR	0916	389, 390	Hyphalosaurus_baitaigouensis__BMNHC_V050, Hyphalosaurus_baitaigouensis__PMOL_R00065	0	1	bin_eco1_v1
16813	all_data	supertree5	bin_eco1_v1	f_AZR	0917	392, 393	Protorosaurus_speneri__SMNS_56421, Langobardisaurus_pandolfi__MFSN_1921	0.0409850084708923	0.959014991529108	bin_eco1_v1
16814	all_data	supertree5	bin_eco1_v1	f_AZR	0918	393, 394	Langobardisaurus_pandolfi__MFSN_1921, Deinonychus_antirrhopus__YPM_VP_005206_005215_005220	0.134932024490215	0.865067975509785	bin_eco1_v1
16815	all_data	supertree5	bin_eco1_v1	f_AZR	0919	394, 414	Deinonychus_antirrhopus__YPM_VP_005206_005215_005220, Steneosaurus_bollensis__AMNH_FARB_23064	0.190652054267335	0.809347945732665	bin_eco1_v1
16816	all_data	supertree5	bin_eco1_v1	f_AZR	0920	394, 412	Deinonychus_antirrhopus__YPM_VP_005206_005215_005220, Camptosaurus_dispar__YPM_VP_005711	0.00394915136799665	0.996050848632003	bin_eco1_v1
16817	all_data	supertree5	bin_eco1_v1	f_AZR	0921	394, 411	Deinonychus_antirrhopus__YPM_VP_005206_005215_005220, Eoraptor_lunensis__PVSJ_512	0.00464623317643212	0.995353766823568	bin_eco1_v1
16818	all_data	supertree5	bin_eco1_v1	f_AZR	0922	394, 410	Deinonychus_antirrhopus__YPM_VP_005206_005215_005220, Coelophysis_bauri__YPM_VP_005705	0.0197585859982747	0.980241414001725	bin_eco1_v1
16819	all_data	supertree5	bin_eco1_v1	f_AZR	0923	394, 406	Deinonychus_antirrhopus__YPM_VP_005206_005215_005220, Sciurumimus_albersdoerferi__AMNH_FARB_32952	0.194558347973504	0.805441652026496	bin_eco1_v1
16820	all_data	supertree5	bin_eco1_v1	f_AZR	0924	394, 404	Deinonychus_antirrhopus__YPM_VP_005206_005215_005220, Allosaurus_jimmadseni__MOR_693	0.135905633804231	0.864094366195769	bin_eco1_v1
16821	all_data	supertree5	bin_eco1_v1	f_AZR	0925	394, 401	Deinonychus_antirrhopus__YPM_VP_005206_005215_005220, Juravenator_starki__JME_SHA_200	0.330670600691892	0.669329399308108	bin_eco1_v1
16822	all_data	supertree5	bin_eco1_v1	f_AZR	0926	394, 398	Deinonychus_antirrhopus__YPM_VP_005206_005215_005220, Struthiomimus_sedens__YPM_VP_065120	0	1	bin_eco1_v1
16823	all_data	supertree5	bin_eco1_v1	f_AZR	0927	394, 397	Deinonychus_antirrhopus__YPM_VP_005206_005215_005220, Mononykus_olecranus__YPM_VP_056693	0	1	bin_eco1_v1
16824	all_data	supertree5	bin_eco1_v1	f_AZR	0928	394, 396	Deinonychus_antirrhopus__YPM_VP_005206_005215_005220, Oviraptor_philoceratops__YPM_VP_65638	0	1	bin_eco1_v1
16825	all_data	supertree5	bin_eco1_v1	f_AZR	0929	394, 395	Deinonychus_antirrhopus__YPM_VP_005206_005215_005220, Halszkaraptor_escuilliei__MPC_D_102_109	0	1	bin_eco1_v1
16826	all_data	supertree5	bin_eco1_v1	f_AZR	0930	398, 400	Struthiomimus_sedens__YPM_VP_065120, Ornithomimus_sp__TMP_1993_104_1	0	1	bin_eco1_v1
16827	all_data	supertree5	bin_eco1_v1	f_AZR	0931	398, 399	Struthiomimus_sedens__YPM_VP_065120, Struthiomimus_sp__TMP_1990_26_1	0	1	bin_eco1_v1
16828	all_data	supertree5	bin_eco1_v1	f_AZR	0932	401, 402	Juravenator_starki__JME_SHA_200, Tanycolagreus_topwilsoni__YPM_VP_056523	0.374812433011788	0.625187566988212	bin_eco1_v1
16829	all_data	supertree5	bin_eco1_v1	f_AZR	0933	402, 403	Tanycolagreus_topwilsoni__YPM_VP_056523, Sinocalliopteryx_gigas__JMP_V_05_8_01	0	1	bin_eco1_v1
16830	all_data	supertree5	bin_eco1_v1	f_AZR	0934	404, 405	Allosaurus_jimmadseni__MOR_693, Allosaurus_jimmadseni__DINO_11541	0	1	bin_eco1_v1
16831	all_data	supertree5	bin_eco1_v1	f_AZR	0935	406, 407	Sciurumimus_albersdoerferi__AMNH_FARB_32952, Suchomimus_tenerensis__UCRC_PV171	0.27954424118881	0.72045575881119	bin_eco1_v1
16832	all_data	supertree5	bin_eco1_v1	f_AZR	0936	407, 408	Suchomimus_tenerensis__UCRC_PV171, Spinosaurus_aegyptiacus__UCRC_PV170	0.775309681078806	0.224690318921194	bin_eco1_v1
16833	all_data	supertree5	bin_eco1_v1	f_AZR	0937	408, 409	Spinosaurus_aegyptiacus__UCRC_PV170, Spinosaurus_aegyptiacus__composite_forelimb_reconstruction	0.5	0.5	bin_eco1_v1
16834	all_data	supertree5	bin_eco1_v1	f_AZR	0938	412, 413	Camptosaurus_dispar__YPM_VP_005711, Heterodontosaurus_sp__SAM_PK_K1332	0	1	bin_eco1_v1
16835	all_data	supertree5	bin_eco1_v1	f_AZR	0939	414, 418	Steneosaurus_bollensis__AMNH_FARB_23064, Susisuchus_anatoceps__SMNK_PAL_3804_holotype	0.994967362610568	0.00503263738943227	bin_eco1_v1
16836	all_data	supertree5	bin_eco1_v1	f_AZR	0940	414, 416	Steneosaurus_bollensis__AMNH_FARB_23064, Geosaurus_sp__WDC_CSG_203	1	0	bin_eco1_v1
16837	all_data	supertree5	bin_eco1_v1	f_AZR	0941	414, 415	Steneosaurus_bollensis__AMNH_FARB_23064, Steneosaurus_bollensis__YPM_VP_065866	1	0	bin_eco1_v1
16838	all_data	supertree5	bin_eco1_v1	f_AZR	0942	416, 417	Geosaurus_sp__WDC_CSG_203, Dakosaurus_maximus__Rygol_specimen	1	0	bin_eco1_v1
16839	all_data	supertree5	bin_eco1_v1	f_AZR	0943	418, 419	Susisuchus_anatoceps__SMNK_PAL_3804_holotype, Alligator_prenasalis__YPM_VPPU_013799	0.965144526558607	0.0348554734413927	bin_eco1_v1
16840	all_data	supertree5	bin_eco1_v1	f_AZR	0944	419, 430	Alligator_prenasalis__YPM_VPPU_013799, Tomistoma_schlegelli__YPM_HERR_015065	0.911192703314731	0.0888072966852688	bin_eco1_v1
16841	all_data	supertree5	bin_eco1_v1	f_AZR	0945	419, 429	Alligator_prenasalis__YPM_VPPU_013799, Diplocynodon_darwini__SMNK_PAL_400	1	0	bin_eco1_v1
16842	all_data	supertree5	bin_eco1_v1	f_AZR	0946	419, 426	Alligator_prenasalis__YPM_VPPU_013799, Paleosuchus_palpebrosus__MithridatesVI_ofPontus	1	0	bin_eco1_v1
16843	all_data	supertree5	bin_eco1_v1	f_AZR	0947	419, 420	Alligator_prenasalis__YPM_VPPU_013799, Alligatorid_sp__AMNH_CA_2	1	0	bin_eco1_v1
16844	all_data	supertree5	bin_eco1_v1	f_AZR	0948	422, 423	Alligator_mississippiensis__YPM_HERR_010505, Alligator_mississippiensis__YPM_HERR_011754	1	0	bin_eco1_v1
16845	all_data	supertree5	bin_eco1_v1	f_AZR	0949	426, 427	Paleosuchus_palpebrosus__MithridatesVI_ofPontus, Tsoabichi_greenriverensis__SMNK_PAL_2333	1	0	bin_eco1_v1
16846	all_data	supertree5	bin_eco1_v1	f_AZR	0950	427, 428	Tsoabichi_greenriverensis__SMNK_PAL_2333, Tsoabichi_greenriverensis__SMNK_PAL_2334	1	0	bin_eco1_v1
16847	all_data	supertree5	bin_eco1_v1	f_AZR	0951	430, 431	Tomistoma_schlegelli__YPM_HERR_015065, Crocodylid_sp__AMNH_CA_15	0.759347281829531	0.240652718170469	bin_eco1_v1
16848	all_data	supertree5	bin_eco1_v1	f_AZR	0952	431, 432	Crocodylid_sp__AMNH_CA_15, Osteolaemus_tetraspis__YPM_HERR_008412	0.589644317544488	0.410355682455512	bin_eco1_v1
16849	all_data	supertree5	bin_eco1_v1	f_AZR	0953	432, 433	Osteolaemus_tetraspis__YPM_HERR_008412, Osteolaemus_tetraspis__RVC_JRH_FDC1	1	0	bin_eco1_v1
16850	all_data	supertree5	bin_eco1_v1	f_AZR	0954	436, 437	Crocodylus_novaguineae__YPM_HERR_017124, Crocodylus_niloticus__RVC_JRH_FNC0	1	0	bin_eco1_v1
16851	all_data	supertree5	bin_eco1_v1	f_AZR	0955	437, 440	Crocodylus_niloticus__RVC_JRH_FNC0, Crocodylus_moreletii__RVC_JRH_FMC3	1	0	bin_eco1_v1
16852	all_data	supertree5	bin_eco1_v1	f_AZR	0956	437, 438	Crocodylus_niloticus__RVC_JRH_FNC0, Crocodylus_niloticus__RVC_JRH_FNC4	1	0	bin_eco1_v1
16853	all_data	supertree5	bin_eco1_v1	f_AZR	0957	440, 444	Crocodylus_moreletii__RVC_JRH_FMC3, Crocodylus_acutus__YPM_HERR_010517	1	0	bin_eco1_v1
16854	all_data	supertree5	bin_eco1_v1	f_AZR	0958	440, 441	Crocodylus_moreletii__RVC_JRH_FMC3, Crocodylus_moreletii__RVC_JRH_FMC1	1	0	bin_eco1_v1
16855	all_data	supertree5	bin_eco1_v1	f_AZR	0959	445, 458	Pleurosaurus_ginsburgi__JME_MOE_170, Bavarisaurus_macrodactylus__BSP_1873_III5	0.465008014135555	0.534991985864445	bin_eco1_v1
16856	all_data	supertree5	bin_eco1_v1	f_AZR	0960	445, 455	Pleurosaurus_ginsburgi__JME_MOE_170, Sphenodon_punctatus__YPM_HERR_011432	0.351917323864369	0.648082676135631	bin_eco1_v1
16857	all_data	supertree5	bin_eco1_v1	f_AZR	0961	445, 450	Pleurosaurus_ginsburgi__JME_MOE_170, Homeosaurus_pulchellus__YPM_VP_001650	0.417632847586117	0.582367152413883	bin_eco1_v1
16858	all_data	supertree5	bin_eco1_v1	f_AZR	0962	445, 448	Pleurosaurus_ginsburgi__JME_MOE_170, Vadasaurus_herzogi__AMNH_FARB_32768	0.855722998844178	0.144277001155822	bin_eco1_v1
16859	all_data	supertree5	bin_eco1_v1	f_AZR	0963	445, 447	Pleurosaurus_ginsburgi__JME_MOE_170, Pleurosaurus_sp__USNM_V15826	0.420278004905969	0.579721995094031	bin_eco1_v1
16860	all_data	supertree5	bin_eco1_v1	f_AZR	0964	445, 446	Pleurosaurus_ginsburgi__JME_MOE_170, Pleurosaurus_ginsburgi__BSP_1978_I7	1	0	bin_eco1_v1
16861	all_data	supertree5	bin_eco1_v1	f_AZR	0965	452, 454	Kallimodon_pulchellus__BSP_1908_I76, Piocormus_laticeps__MNHN_F_CNJ_68	0.246445497630332	0.753554502369668	bin_eco1_v1
16862	all_data	supertree5	bin_eco1_v1	f_AZR	0966	452, 453	Kallimodon_pulchellus__BSP_1908_I76, Kallimodon_pulchellus__BSP_1887_VI1	0.5	0.5	bin_eco1_v1
16863	all_data	supertree5	bin_eco1_v1	f_AZR	0967	455, 456	Sphenodon_punctatus__YPM_HERR_011432, Sphenodon_punctatus__YPM_HERR_011431	0	1	bin_eco1_v1
16864	all_data	supertree5	bin_eco1_v1	f_AZR	0968	458, 459	Bavarisaurus_macrodactylus__BSP_1873_III5, Eichstaettisaurus_schroederi__YPM_VP_065870	0.634571097403429	0.365428902596571	bin_eco1_v1
16865	all_data	supertree5	bin_eco1_v1	f_AZR	0969	459, 468	Eichstaettisaurus_schroederi__YPM_VP_065870, Smaug_regius__YPM_HERR_013707	0.24535465934766	0.754645340652339	bin_eco1_v1
16866	all_data	supertree5	bin_eco1_v1	f_AZR	0970	459, 460	Eichstaettisaurus_schroederi__YPM_VP_065870, Yabeinosaurus_tenuis__IVPP_V16361	0.141555322996785	0.858444677003215	bin_eco1_v1
16867	all_data	supertree5	bin_eco1_v1	f_AZR	0971	461, 462	Coleonyx_variegatus__UCM_Herp_58230, Teratoscincus_scincus__YPM_HERR_013715	0	1	bin_eco1_v1
16868	all_data	supertree5	bin_eco1_v1	f_AZR	0972	462, 463	Teratoscincus_scincus__YPM_HERR_013715, Paroedura_masobe__YPM_HERR_010209	0	1	bin_eco1_v1
16869	all_data	supertree5	bin_eco1_v1	f_AZR	0973	463, 464	Paroedura_masobe__YPM_HERR_010209, Gekko_siamensis__YPM_HERR_010424	0	1	bin_eco1_v1
16870	all_data	supertree5	bin_eco1_v1	f_AZR	0974	464, 466	Gekko_siamensis__YPM_HERR_010424, Ptychozoon_lionotum__YPM_HERR_019710	0	1	bin_eco1_v1
16871	all_data	supertree5	bin_eco1_v1	f_AZR	0975	464, 465	Gekko_siamensis__YPM_HERR_010424, Gekko_gecko__YPM_HERR_013941	0	1	bin_eco1_v1
16872	all_data	supertree5	bin_eco1_v1	f_AZR	0976	466, 467	Ptychozoon_lionotum__YPM_HERR_019710, Ptychozoon_lionotum__YPM_HERR_014447	0	1	bin_eco1_v1
16873	all_data	supertree5	bin_eco1_v1	f_AZR	0977	468, 476	Smaug_regius__YPM_HERR_013707, Tupinambis_teguixin__YPM_HERR_010400	0.514007529934855	0.485992470065145	bin_eco1_v1
16874	all_data	supertree5	bin_eco1_v1	f_AZR	0978	468, 470	Smaug_regius__YPM_HERR_013707, Scincus_mitranus__YPM_HERR_010450	0	1	bin_eco1_v1
16875	all_data	supertree5	bin_eco1_v1	f_AZR	0979	468, 469	Smaug_regius__YPM_HERR_013707, Cordylus_namakuiyus__CAS_Herp_254912	0	1	bin_eco1_v1
16876	all_data	supertree5	bin_eco1_v1	f_AZR	0980	470, 471	Scincus_mitranus__YPM_HERR_010450, Ctenotus_schomburgkii__UMMZ_Herps_242324	0	1	bin_eco1_v1
16877	all_data	supertree5	bin_eco1_v1	f_AZR	0981	471, 472	Ctenotus_schomburgkii__UMMZ_Herps_242324, Corucia_zebrata__YPM_HERR_011160	0	1	bin_eco1_v1
16878	all_data	supertree5	bin_eco1_v1	f_AZR	0982	472, 474	Corucia_zebrata__YPM_HERR_011160, Tiliqua_rugosa__UF_Herp_87304	0	1	bin_eco1_v1
16879	all_data	supertree5	bin_eco1_v1	f_AZR	0983	472, 473	Corucia_zebrata__YPM_HERR_011160, Corucia_zebrata__YPM_HERR_016626	0	1	bin_eco1_v1
16880	all_data	supertree5	bin_eco1_v1	f_AZR	0984	474, 475	Tiliqua_rugosa__UF_Herp_87304, Tiliqua_scincoides__YPM_HERR_010623	0	1	bin_eco1_v1
16881	all_data	supertree5	bin_eco1_v1	f_AZR	0985	476, 489	Tupinambis_teguixin__YPM_HERR_010400, Platecarpus_tympaniticus__YPM_VP_001258	0.590457071286067	0.409542928713933	bin_eco1_v1
16882	all_data	supertree5	bin_eco1_v1	f_AZR	0986	476, 484	Tupinambis_teguixin__YPM_HERR_010400, Pedioplanis_mayeri__ZMB_89349	0.00684454307748099	0.993155456922519	bin_eco1_v1
16883	all_data	supertree5	bin_eco1_v1	f_AZR	0987	476, 480	Tupinambis_teguixin__YPM_HERR_010400, Teius_teyou__YPM_HERR_013938	0.0197430839619707	0.980256916038029	bin_eco1_v1
16884	all_data	supertree5	bin_eco1_v1	f_AZR	0988	476, 479	Tupinambis_teguixin__YPM_HERR_010400, Tupinambis_sp__YPM_HERR_011130	0.0311789665897979	0.968821033410202	bin_eco1_v1
16885	all_data	supertree5	bin_eco1_v1	f_AZR	0989	476, 478	Tupinambis_teguixin__YPM_HERR_010400, Dracaena_guianensis__YPM_HERR_012496	0.0664353505459741	0.933564649454026	bin_eco1_v1
16886	all_data	supertree5	bin_eco1_v1	f_AZR	0990	476, 477	Tupinambis_teguixin__YPM_HERR_010400, Tupinambis_teguixin__YPM_HERR_010746	0	1	bin_eco1_v1
16887	all_data	supertree5	bin_eco1_v1	f_AZR	0991	480, 481	Teius_teyou__YPM_HERR_013938, Ameiva_ameiva__UMMZ_Herps_245032	0	1	bin_eco1_v1
16888	all_data	supertree5	bin_eco1_v1	f_AZR	0992	481, 483	Ameiva_ameiva__UMMZ_Herps_245032, Aspidoscelis_maximus__UCM_Herp_26264	0	1	bin_eco1_v1
16889	all_data	supertree5	bin_eco1_v1	f_AZR	0993	481, 482	Ameiva_ameiva__UMMZ_Herps_245032, Ameiva_sp__YPM_HERR_013774	0	1	bin_eco1_v1
16890	all_data	supertree5	bin_eco1_v1	f_AZR	0994	484, 487	Pedioplanis_mayeri__ZMB_89349, Eolacerta_robusta__GPIT_uncat	0	1	bin_eco1_v1
16891	all_data	supertree5	bin_eco1_v1	f_AZR	0995	484, 486	Pedioplanis_mayeri__ZMB_89349, Adolfus_jacksoni__YPM_HERR_013015	0	1	bin_eco1_v1
16892	all_data	supertree5	bin_eco1_v1	f_AZR	0996	484, 485	Pedioplanis_mayeri__ZMB_89349, Pedioplanis_mayeri__ZMB_89350	0	1	bin_eco1_v1
16893	all_data	supertree5	bin_eco1_v1	f_AZR	0997	487, 488	Eolacerta_robusta__GPIT_uncat, Timon_lepidus__YPM_HERR_016828	0	1	bin_eco1_v1
16894	all_data	supertree5	bin_eco1_v1	f_AZR	0998	489, 538	Platecarpus_tympaniticus__YPM_VP_001258, Phrynosoma_platyrhinos__YPM_HERR_015369	0.684809004972987	0.315190995027013	bin_eco1_v1
16895	all_data	supertree5	bin_eco1_v1	f_AZR	0999	489, 531	Platecarpus_tympaniticus__YPM_VP_001258, Xenosaurus_grandis__YPM_HERR_019700	0.783916586295761	0.216083413704239	bin_eco1_v1
16896	all_data	supertree5	bin_eco1_v1	f_AZR	0999	489, 527	Platecarpus_tympaniticus__YPM_VP_001258, Shinisaurus_crocodilurus__YPM_HERR_022102	0.892331424484799	0.107668575515201	bin_eco1_v1
16897	all_data	supertree5	bin_eco1_v1	f_AZR	0999	489, 502	Platecarpus_tympaniticus__YPM_VP_001258, Varanus_komodoensis__YPM_HERR_010881	0.88209869266568	0.11790130733432	bin_eco1_v1
16898	all_data	supertree5	bin_eco1_v1	f_AZR	0999	489, 498	Platecarpus_tympaniticus__YPM_VP_001258, Aphanizocnemus_libanensis__MSNM_V783	0.893679030775233	0.106320969224767	bin_eco1_v1
16899	all_data	supertree5	bin_eco1_v1	f_AZR	0999	489, 496	Platecarpus_tympaniticus__YPM_VP_001258, Aigialosaurus_bucchichi__holotype__NMW_uncat	0.807548947105601	0.192451052894399	bin_eco1_v1
16900	all_data	supertree5	bin_eco1_v1	f_AZR	0999	489, 495	Platecarpus_tympaniticus__YPM_VP_001258, Tylosaurus_proriger__FHSM_VP_00003	1	0	bin_eco1_v1
16901	all_data	supertree5	bin_eco1_v1	f_AZR	0999	489, 494	Platecarpus_tympaniticus__YPM_VP_001258, Ectenosaurus_clidastoides__FHSM_VP_00401	1	0	bin_eco1_v1
16902	all_data	supertree5	bin_eco1_v1	f_AZR	0999	489, 493	Platecarpus_tympaniticus__YPM_VP_001258, Platecarpus_sp__YPM_VP_000884	1	0	bin_eco1_v1
16903	all_data	supertree5	bin_eco1_v1	f_AZR	0999	489, 490	Platecarpus_tympaniticus__YPM_VP_001258, Platecarpus_tympaniticus__FHSM_VP_00322	1	0	bin_eco1_v1
16904	all_data	supertree5	bin_eco1_v1	f_AZR	0999	496, 497	Aigialosaurus_bucchichi__holotype__NMW_uncat, Aigialosaurus_dalmaticus__BSP_1902_II_504	0.5	0.5	bin_eco1_v1
16905	all_data	supertree5	bin_eco1_v1	f_AZR	0999	498, 499	Aphanizocnemus_libanensis__MSNM_V783, Adriosaurus_suessi__NHM_2867	1	0	bin_eco1_v1
16906	all_data	supertree5	bin_eco1_v1	f_AZR	0999	499, 500	Adriosaurus_suessi__NHM_2867, Pontosaurus_kornhuberi__MSNM_V3662	1	0	bin_eco1_v1
16907	all_data	supertree5	bin_eco1_v1	f_AZR	0999	502, 524	Varanus_komodoensis__YPM_HERR_010881, Saniwa_ensidens__FMNH_PR2378	0.709015045649111	0.290984954350889	bin_eco1_v1
16908	all_data	supertree5	bin_eco1_v1	f_AZR	0999	502, 521	Varanus_komodoensis__YPM_HERR_010881, Varanus_griseus__YPM_HERR_010383	0.233284129784648	0.766715870215352	bin_eco1_v1
16909	all_data	supertree5	bin_eco1_v1	f_AZR	0999	502, 514	Varanus_komodoensis__YPM_HERR_010881, Varanus_prasinus__YPM_HERR_011151	0.34965313774402	0.65034686225598	bin_eco1_v1
16910	all_data	supertree5	bin_eco1_v1	f_AZR	0999	502, 509	Varanus_komodoensis__YPM_HERR_010881, Varanus_salvator__YPM_HERR_011043	0.43947649928933	0.56052350071067	bin_eco1_v1
16911	all_data	supertree5	bin_eco1_v1	f_AZR	0999	502, 506	Varanus_komodoensis__YPM_HERR_010881, Varanus_panoptes__YPM_HERR_010394	0.251011011774583	0.748988988225417	bin_eco1_v1
16912	all_data	supertree5	bin_eco1_v1	f_AZR	0999	502, 505	Varanus_komodoensis__YPM_HERR_010881, Varanus_salvadorii__YPM_HERR_012095	0	1	bin_eco1_v1
16913	all_data	supertree5	bin_eco1_v1	f_AZR	0999	502, 504	Varanus_komodoensis__YPM_HERR_010881, Varanus_varius__YPM_HERR_016800	0	1	bin_eco1_v1
16914	all_data	supertree5	bin_eco1_v1	f_AZR	0999	502, 503	Varanus_komodoensis__YPM_HERR_010881, Varanus_komodoensis__YPM_HERR_large_uncat_specimen_in_teaching_collection	0	1	bin_eco1_v1
16915	all_data	supertree5	bin_eco1_v1	f_AZR	0999	506, 507	Varanus_panoptes__YPM_HERR_010394, Varanus_mertensi__YPM_HERR_022039	0.571428571428571	0.428571428571429	bin_eco1_v1
16916	all_data	supertree5	bin_eco1_v1	f_AZR	0999	507, 508	Varanus_mertensi__YPM_HERR_022039, Varanus_mertensi__YPM_HERR_011658	1	0	bin_eco1_v1
16917	all_data	supertree5	bin_eco1_v1	f_AZR	0999	509, 513	Varanus_salvator__YPM_HERR_011043, Varanus_dumerilii__YPM_HERR_012148	0.685285019339918	0.314714980660082	bin_eco1_v1
16918	all_data	supertree5	bin_eco1_v1	f_AZR	0999	509, 511	Varanus_salvator__YPM_HERR_011043, Varanus_rudicollis__YPM_HERR_012235	0.502548492142149	0.497451507857851	bin_eco1_v1
16919	all_data	supertree5	bin_eco1_v1	f_AZR	0999	509, 510	Varanus_salvator__YPM_HERR_011043, Varanus_salvator__YPM_HERR_010834	1	0	bin_eco1_v1
16920	all_data	supertree5	bin_eco1_v1	f_AZR	0999	511, 512	Varanus_rudicollis__YPM_HERR_012235, Varanus_rudicollis__YPM_HERR_016155	0	1	bin_eco1_v1
16921	all_data	supertree5	bin_eco1_v1	f_AZR	0999	514, 519	Varanus_prasinus__YPM_HERR_011151, Varanus_jobiensis__YPM_HERR_011074	0.220095693779904	0.779904306220096	bin_eco1_v1
16922	all_data	supertree5	bin_eco1_v1	f_AZR	0999	514, 518	Varanus_prasinus__YPM_HERR_011151, Varanus_beccarii__YPM_HERR_011899	0	1	bin_eco1_v1
16923	all_data	supertree5	bin_eco1_v1	f_AZR	0999	514, 515	Varanus_prasinus__YPM_HERR_011151, Varanus_prasinus__YPM_HERR_010328	0	1	bin_eco1_v1
16924	all_data	supertree5	bin_eco1_v1	f_AZR	0999	519, 520	Varanus_jobiensis__YPM_HERR_011074, Varanus_indicus__YPM_HERR_010381	0.5	0.5	bin_eco1_v1
16925	all_data	supertree5	bin_eco1_v1	f_AZR	0999	521, 522	Varanus_griseus__YPM_HERR_010383, Varanus_exanthematicus__YPM_HERR_013940	0	1	bin_eco1_v1
16926	all_data	supertree5	bin_eco1_v1	f_AZR	0999	522, 523	Varanus_exanthematicus__YPM_HERR_013940, Varanus_exanthematicus__YPM_HERR_020847	0	1	bin_eco1_v1
16927	all_data	supertree5	bin_eco1_v1	f_AZR	0999	525, 526	Lanthanotus_borneensis__FMNH_Amphib_and_Rep_134698, Lanthanotus_borneensis__UF_Herp_16268	1	0	bin_eco1_v1
16928	all_data	supertree5	bin_eco1_v1	f_AZR	0999	527, 528	Shinisaurus_crocodilurus__YPM_HERR_022102, Shinisaurus_crocodilurus__YPM_HERR_019712	1	0	bin_eco1_v1
16929	all_data	supertree5	bin_eco1_v1	f_AZR	0999	531, 533	Xenosaurus_grandis__YPM_HERR_019700, Caribicus_warreni__YPM_HERR_20690	0	1	bin_eco1_v1
16930	all_data	supertree5	bin_eco1_v1	f_AZR	0999	531, 532	Xenosaurus_grandis__YPM_HERR_019700, Xenosaurus_rectocollaris__UF_Herp_51438	0	1	bin_eco1_v1
16931	all_data	supertree5	bin_eco1_v1	f_AZR	0999	533, 534	Caribicus_warreni__YPM_HERR_20690, Heloderma_suspectum__YPM_HERR_017984	0	1	bin_eco1_v1
16932	all_data	supertree5	bin_eco1_v1	f_AZR	0999	534, 537	Heloderma_suspectum__YPM_HERR_017984, Heloderma_horridum__YPM_HERR_002140	0	1	bin_eco1_v1
16933	all_data	supertree5	bin_eco1_v1	f_AZR	0999	534, 535	Heloderma_suspectum__YPM_HERR_017984, Heloderma_suspectum__YPM_HERR_016819	0	1	bin_eco1_v1
16934	all_data	supertree5	bin_eco1_v1	f_AZR	0999	538, 570	Phrynosoma_platyrhinos__YPM_HERR_015369, Brookesia_superciliaris__UF_Herp_63626	0.00765640843378365	0.992343591566216	bin_eco1_v1
16935	all_data	supertree5	bin_eco1_v1	f_AZR	0999	538, 545	Phrynosoma_platyrhinos__YPM_HERR_015369, Corytophanes_cristatus__YPM_HERR_015186	0	1	bin_eco1_v1
16936	all_data	supertree5	bin_eco1_v1	f_AZR	0999	538, 540	Phrynosoma_platyrhinos__YPM_HERR_015369, Urosaurus_ornatus__YPM_HERR_011019	0	1	bin_eco1_v1
16937	all_data	supertree5	bin_eco1_v1	f_AZR	0999	538, 539	Phrynosoma_platyrhinos__YPM_HERR_015369, Phrynosoma_solare__YPM_HERR_019205	0	1	bin_eco1_v1
16938	all_data	supertree5	bin_eco1_v1	f_AZR	0999	540, 542	Urosaurus_ornatus__YPM_HERR_011019, Sceloporus_magister__YPM_HERR_015362	0	1	bin_eco1_v1
16939	all_data	supertree5	bin_eco1_v1	f_AZR	0999	540, 541	Urosaurus_ornatus__YPM_HERR_011019, Urosaurus_ornatus__UCM_Herp_66631	0	1	bin_eco1_v1
16940	all_data	supertree5	bin_eco1_v1	f_AZR	0999	542, 543	Sceloporus_magister__YPM_HERR_015362, Sceloporus_occidentalis__YPM_HERR_015373	0	1	bin_eco1_v1
16941	all_data	supertree5	bin_eco1_v1	f_AZR	0999	543, 544	Sceloporus_occidentalis__YPM_HERR_015373, Sceloporus_clarkii__YPM_HERR_21922	0	1	bin_eco1_v1
16942	all_data	supertree5	bin_eco1_v1	f_AZR	0999	545, 557	Corytophanes_cristatus__YPM_HERR_015186, Sauromalus_ater__YPM_HERR_013407	0	1	bin_eco1_v1
16943	all_data	supertree5	bin_eco1_v1	f_AZR	0999	545, 552	Corytophanes_cristatus__YPM_HERR_015186, Anolis_roquet__YPM_HERR_017651	0	1	bin_eco1_v1
16944	all_data	supertree5	bin_eco1_v1	f_AZR	0999	545, 551	Corytophanes_cristatus__YPM_HERR_015186, Polychrus_marmoratus__YPM_HERR_014659	0	1	bin_eco1_v1
16945	all_data	supertree5	bin_eco1_v1	f_AZR	0999	545, 549	Corytophanes_cristatus__YPM_HERR_015186, Basiliscus_plumifrons__YPM_HERR_011644	0	1	bin_eco1_v1
16946	all_data	supertree5	bin_eco1_v1	f_AZR	0999	545, 548	Corytophanes_cristatus__YPM_HERR_015186, Laemanctus_serratus_alticoronatus__UCM_Herp_16191	0	1	bin_eco1_v1
16947	all_data	supertree5	bin_eco1_v1	f_AZR	0999	545, 547	Corytophanes_cristatus__YPM_HERR_015186, Corytophanes_percarinatus__UCM_Herp_30344	0	1	bin_eco1_v1
16948	all_data	supertree5	bin_eco1_v1	f_AZR	0999	545, 546	Corytophanes_cristatus__YPM_HERR_015186, Corytophanes_cristatus__YPM_HERR_015185	0	1	bin_eco1_v1
16949	all_data	supertree5	bin_eco1_v1	f_AZR	0999	549, 550	Basiliscus_plumifrons__YPM_HERR_011644, Basiliscus_vittatus__YPM_HERR_010992	0	1	bin_eco1_v1
16950	all_data	supertree5	bin_eco1_v1	f_AZR	0999	552, 553	Anolis_roquet__YPM_HERR_017651, Anolis_equestris__YPM_HERR_019184	0	1	bin_eco1_v1
16951	all_data	supertree5	bin_eco1_v1	f_AZR	0999	553, 555	Anolis_equestris__YPM_HERR_019184, Anolis_sericeus__UCM_Herp_24492	0	1	bin_eco1_v1
16952	all_data	supertree5	bin_eco1_v1	f_AZR	0999	553, 554	Anolis_equestris__YPM_HERR_019184, Anolis_equestris__YPM_HERR_011246	0	1	bin_eco1_v1
16953	all_data	supertree5	bin_eco1_v1	f_AZR	0999	555, 556	Anolis_sericeus__UCM_Herp_24492, Anolis_sagrei__YPM_HERR_013702	0	1	bin_eco1_v1
16954	all_data	supertree5	bin_eco1_v1	f_AZR	0999	557, 568	Sauromalus_ater__YPM_HERR_013407, Dipsosaurus_dorsalis__YPM_HERR_017782	0	1	bin_eco1_v1
16955	all_data	supertree5	bin_eco1_v1	f_AZR	0999	557, 564	Sauromalus_ater__YPM_HERR_013407, Cyclura_cornuta__YPM_HERR_011749	0	1	bin_eco1_v1
16956	all_data	supertree5	bin_eco1_v1	f_AZR	0999	557, 559	Sauromalus_ater__YPM_HERR_013407, Iguana_iguana__YPM_HERR_021848	0	1	bin_eco1_v1
16957	all_data	supertree5	bin_eco1_v1	f_AZR	0999	557, 558	Sauromalus_ater__YPM_HERR_013407, Sauromalus_varius__YPM_HERR_019217	0	1	bin_eco1_v1
16958	all_data	supertree5	bin_eco1_v1	f_AZR	0999	559, 560	Iguana_iguana__YPM_HERR_021848, Iguana_iguana__YPM_HERR_017491	0	1	bin_eco1_v1
16959	all_data	supertree5	bin_eco1_v1	f_AZR	0999	564, 566	Cyclura_cornuta__YPM_HERR_011749, Ctenosaura_palearis__YPM_HERR_013485	0	1	bin_eco1_v1
16960	all_data	supertree5	bin_eco1_v1	f_AZR	0999	564, 565	Cyclura_cornuta__YPM_HERR_011749, Cyclura_cornuta__UF_Herp_32820	0	1	bin_eco1_v1
16961	all_data	supertree5	bin_eco1_v1	f_AZR	0999	566, 567	Ctenosaura_palearis__YPM_HERR_013485, Ctenosaura_similis__UF_Herp_181929	0	1	bin_eco1_v1
16962	all_data	supertree5	bin_eco1_v1	f_AZR	0999	568, 569	Dipsosaurus_dorsalis__YPM_HERR_017782, Dipsosaurus_catalinensis__UCM_Herp_31325	0	1	bin_eco1_v1
16963	all_data	supertree5	bin_eco1_v1	f_AZR	0999	570, 580	Brookesia_superciliaris__UF_Herp_63626, Uromastyx_aegyptia__YPM_HERR_010522	0.023646469119765	0.976353530880235	bin_eco1_v1
16964	all_data	supertree5	bin_eco1_v1	f_AZR	0999	570, 571	Brookesia_superciliaris__UF_Herp_63626, Furcifer_pardalis__YPM_HERR_011955	0	1	bin_eco1_v1
16965	all_data	supertree5	bin_eco1_v1	f_AZR	0999	571, 572	Furcifer_pardalis__YPM_HERR_011955, Rieppeleon_brevicaudatus__UF_Herp_65355	0	1	bin_eco1_v1
16966	all_data	supertree5	bin_eco1_v1	f_AZR	0999	572, 573	Rieppeleon_brevicaudatus__UF_Herp_65355, Trioceros_hoehnelii__YPM_HERR_017900	0	1	bin_eco1_v1
16967	all_data	supertree5	bin_eco1_v1	f_AZR	0999	573, 575	Trioceros_hoehnelii__YPM_HERR_017900, Calumma_globifer__YPM_HERR_012093	0	1	bin_eco1_v1
16968	all_data	supertree5	bin_eco1_v1	f_AZR	0999	573, 574	Trioceros_hoehnelii__YPM_HERR_017900, Trioceros_melleri__YPM_HERR_011066	0	1	bin_eco1_v1
16969	all_data	supertree5	bin_eco1_v1	f_AZR	0999	575, 577	Calumma_globifer__YPM_HERR_012093, Chamaeleo_dilepis__YPM_HERR_010815	0	1	bin_eco1_v1
16970	all_data	supertree5	bin_eco1_v1	f_AZR	0999	575, 576	Calumma_globifer__YPM_HERR_012093, Calumma_parsonii__YPM_HERR_012111	0	1	bin_eco1_v1
16971	all_data	supertree5	bin_eco1_v1	f_AZR	0999	577, 578	Chamaeleo_dilepis__YPM_HERR_010815, Chamaeleo_calyptratus__YPM_HERR_011287	0	1	bin_eco1_v1
16972	all_data	supertree5	bin_eco1_v1	f_AZR	0999	578, 579	Chamaeleo_calyptratus__YPM_HERR_011287, Chamaeleo_chamaeleon__YPM_HERR_011438	0	1	bin_eco1_v1
16973	all_data	supertree5	bin_eco1_v1	f_AZR	0999	580, 584	Uromastyx_aegyptia__YPM_HERR_010522, Hydrosaurus_pustulatus__YPM_HERR_016563	0.0466238897156711	0.953376110284329	bin_eco1_v1
16974	all_data	supertree5	bin_eco1_v1	f_AZR	0999	580, 582	Uromastyx_aegyptia__YPM_HERR_010522, Uromastyx_maliensis__YPM_HERR_014920	0	1	bin_eco1_v1
16975	all_data	supertree5	bin_eco1_v1	f_AZR	0999	580, 581	Uromastyx_aegyptia__YPM_HERR_010522, Uromastyx_aegyptia__YPM_HERR_011161	0	1	bin_eco1_v1
16976	all_data	supertree5	bin_eco1_v1	f_AZR	0999	582, 583	Uromastyx_maliensis__YPM_HERR_014920, Uromastyx_maliensis__YPM_HERR_013904	0	1	bin_eco1_v1
16977	all_data	supertree5	bin_eco1_v1	f_AZR	0999	584, 597	Hydrosaurus_pustulatus__YPM_HERR_016563, Laudakia_stellio__YPM_HERR_015188	0.0779240731367284	0.922075926863272	bin_eco1_v1
16978	all_data	supertree5	bin_eco1_v1	f_AZR	0999	584, 588	Hydrosaurus_pustulatus__YPM_HERR_016563, Physignathus_lesueurii__YPM_HERR_011121	0.258792408331076	0.741207591668924	bin_eco1_v1
16979	all_data	supertree5	bin_eco1_v1	f_AZR	0999	584, 586	Hydrosaurus_pustulatus__YPM_HERR_016563, Hydrosaurus_amboinensis__YPM_HERR_010525	0	1	bin_eco1_v1
16980	all_data	supertree5	bin_eco1_v1	f_AZR	0999	584, 585	Hydrosaurus_pustulatus__YPM_HERR_016563, Hydrosaurus_pustulatus__YPM_HERR_014868	0	1	bin_eco1_v1
16981	all_data	supertree5	bin_eco1_v1	f_AZR	0999	586, 587	Hydrosaurus_amboinensis__YPM_HERR_010525, Hydrosaurus_amboinensis__YPM_HERR_011348	0	1	bin_eco1_v1
16982	all_data	supertree5	bin_eco1_v1	f_AZR	0999	588, 592	Physignathus_lesueurii__YPM_HERR_011121, Hypsilurus_dilophus__YPM_HERR_011404	0.446583253128008	0.553416746871992	bin_eco1_v1
16983	all_data	supertree5	bin_eco1_v1	f_AZR	0999	588, 589	Physignathus_lesueurii__YPM_HERR_011121, Physignathus_lesueurii__YPM_HERR_016779	1	0	bin_eco1_v1
16984	all_data	supertree5	bin_eco1_v1	f_AZR	0999	592, 595	Hypsilurus_dilophus__YPM_HERR_011404, Chlamydosaurus_kingii__YPM_HERR_010337	0	1	bin_eco1_v1
16985	all_data	supertree5	bin_eco1_v1	f_AZR	0999	592, 593	Hypsilurus_dilophus__YPM_HERR_011404, Moloch_horridus__YPM_HERR_010619	0	1	bin_eco1_v1
16986	all_data	supertree5	bin_eco1_v1	f_AZR	0999	593, 594	Moloch_horridus__YPM_HERR_010619, Moloch_horridus__YPM_HERR_010632	0	1	bin_eco1_v1
16987	all_data	supertree5	bin_eco1_v1	f_AZR	0999	595, 596	Chlamydosaurus_kingii__YPM_HERR_010337, Pogona_vitticeps__YPM_HERR_019136	0	1	bin_eco1_v1
16988	all_data	supertree5	bin_eco1_v1	f_AZR	0999	597, 603	Laudakia_stellio__YPM_HERR_015188, Draco_blanfordii__UF_Herp_61535	0	1	bin_eco1_v1
16989	all_data	supertree5	bin_eco1_v1	f_AZR	0999	597, 598	Laudakia_stellio__YPM_HERR_015188, Acanthocercus_cyanogaster__YPM_HERR_017487	0	1	bin_eco1_v1
16990	all_data	supertree5	bin_eco1_v1	f_AZR	0999	598, 599	Acanthocercus_cyanogaster__YPM_HERR_017487, Trapelus_agilis__YPM_HERR_012084	0	1	bin_eco1_v1
16991	all_data	supertree5	bin_eco1_v1	f_AZR	0999	599, 600	Trapelus_agilis__YPM_HERR_012084, Agama_planiceps__AMB_10220	0	1	bin_eco1_v1
16992	all_data	supertree5	bin_eco1_v1	f_AZR	0999	600, 601	Agama_planiceps__AMB_10220, Agama_agama__YPM_HERR_011642	0	1	bin_eco1_v1
16993	all_data	supertree5	bin_eco1_v1	f_AZR	0999	601, 602	Agama_agama__YPM_HERR_011642, Agama_agama__YPM_HERR_017937	0	1	bin_eco1_v1
16994	all_data	supertree5	bin_eco1_v1	f_AZR	0999	603, 604	Draco_blanfordii__UF_Herp_61535, Japalura_splendida__YPM_HERR_012101	0	1	bin_eco1_v1
16995	all_data	supertree5	bin_eco1_v1	f_AZR	0999	604, 606	Japalura_splendida__YPM_HERR_012101, Gonocephalus_chamaeleontinus__YPM_HERR_011288	0	1	bin_eco1_v1
16996	all_data	supertree5	bin_eco1_v1	f_AZR	0999	604, 605	Japalura_splendida__YPM_HERR_012101, Japalura_polygonata__UF_Herp_126290	0	1	bin_eco1_v1
16997	all_data	supertree5	bin_eco1_v1	f_AZR	0999	606, 607	Gonocephalus_chamaeleontinus__YPM_HERR_011288, Bronchocela_cristatella__YPM_HERR_017120	0	1	bin_eco1_v1
16998	all_data	supertree5	bin_eco1_v1	f_AZR	0999	607, 608	Bronchocela_cristatella__YPM_HERR_017120, Bronchocela_cristatella__UF_Herp_112989	0	1	bin_eco1_v1
16999	all_BUT_archos	supertree5	bin_eco1_v1	f_AZR	0610	1, 2	Tiktaalik_roseae__CMN_NUFV_110, Eryops_megacephalus__MNHN_F_1957_6	0.00358254321749385	0.996417456782506	bin_eco1_v1
17000	all_BUT_archos	supertree5	bin_eco1_v1	f_AZR	0611	2, 11	Eryops_megacephalus__MNHN_F_1957_6, Seymouria_baylorensis__YPM_VPPU_021768	0.111158493312565	0.888841506687435	bin_eco1_v1
17001	all_BUT_archos	supertree5	bin_eco1_v1	f_AZR	0612	2, 4	Eryops_megacephalus__MNHN_F_1957_6, Andrias_japonicus__YPM_HERA_006008	0.338740203100101	0.661259796899899	bin_eco1_v1
17002	all_BUT_archos	supertree5	bin_eco1_v1	f_AZR	0613	2, 3	Eryops_megacephalus__MNHN_F_1957_6, Paracyclotosaurus_davidi__AM_F151922	0.245424702503078	0.754575297496922	bin_eco1_v1
17003	all_BUT_archos	supertree5	bin_eco1_v1	f_AZR	0614	4, 7	Andrias_japonicus__YPM_HERA_006008, Triturus_cristatus__FMNH_Amphib_and_Rep_84926	0.83758056664573	0.16241943335427	bin_eco1_v1
17004	all_BUT_archos	supertree5	bin_eco1_v1	f_AZR	0615	4, 6	Andrias_japonicus__YPM_HERA_006008, Cryptobranchus_alleganiensis__YPM_HERA_11881	1	0	bin_eco1_v1
17005	all_BUT_archos	supertree5	bin_eco1_v1	f_AZR	0616	4, 5	Andrias_japonicus__YPM_HERA_006008, Andrias_davidianus__NHMW_1_2009	1	0	bin_eco1_v1
17006	all_BUT_archos	supertree5	bin_eco1_v1	f_AZR	0617	7, 8	Triturus_cristatus__FMNH_Amphib_and_Rep_84926, Necturus_beyeri__UF_Herp_177187	0.716584266137926	0.283415733862074	bin_eco1_v1
17007	all_BUT_archos	supertree5	bin_eco1_v1	f_AZR	0618	8, 9	Necturus_beyeri__UF_Herp_177187, Plethodon_cheoah__NCSM_Herp_80273	0.428571428571429	0.571428571428571	bin_eco1_v1
17008	all_BUT_archos	supertree5	bin_eco1_v1	f_AZR	0619	9, 10	Plethodon_cheoah__NCSM_Herp_80273, Pseudoeurycea_galeanae__UCM_Herp_47446	0	1	bin_eco1_v1
17009	all_BUT_archos	supertree5	bin_eco1_v1	f_AZR	0620	11, 12	Seymouria_baylorensis__YPM_VPPU_021768, Limnoscelis_paludis__YPM_VPPU_018640	0.00223046335333048	0.99776953664667	bin_eco1_v1
17010	all_BUT_archos	supertree5	bin_eco1_v1	f_AZR	0621	12, 13	Limnoscelis_paludis__YPM_VPPU_018640, Phoca_vitulina__YPM_MAM_006928	0.00303670679625077	0.996963293203749	bin_eco1_v1
17011	all_BUT_archos	supertree5	bin_eco1_v1	f_AZR	0622	13, 220	Phoca_vitulina__YPM_MAM_006928, Mesosaurus_tenuidens__PIMUZ_A_III_591	0.00435330688192176	0.995646693118078	bin_eco1_v1
17012	all_BUT_archos	supertree5	bin_eco1_v1	f_AZR	0623	13, 218	Phoca_vitulina__YPM_MAM_006928, Cabarzia_trostheidi__NML_G2017_001	1.41373004555056e-17	1	bin_eco1_v1
17013	all_BUT_archos	supertree5	bin_eco1_v1	f_AZR	0624	13, 217	Phoca_vitulina__YPM_MAM_006928, Theriodesmus_phylarchus__YPM_VP_002241	1.01595422108804e-16	1	bin_eco1_v1
17014	all_BUT_archos	supertree5	bin_eco1_v1	f_AZR	0625	13, 216	Phoca_vitulina__YPM_MAM_006928, Thrinaxodon_sp__AMNH_FARB_09504	1.01595422108804e-16	1	bin_eco1_v1
17015	all_BUT_archos	supertree5	bin_eco1_v1	f_AZR	0626	13, 210	Phoca_vitulina__YPM_MAM_006928, Ornithorhynchus_anatinus__YPM_MAM_006802	0.186371456287799	0.813628543712201	bin_eco1_v1
17016	all_BUT_archos	supertree5	bin_eco1_v1	f_AZR	0627	13, 203	Phoca_vitulina__YPM_MAM_006928, Chironectes_minimus__YPM_MAM_006778	0.11537876344484	0.88462123655516	bin_eco1_v1
17017	all_BUT_archos	supertree5	bin_eco1_v1	f_AZR	0628	13, 184	Phoca_vitulina__YPM_MAM_006928, Tenrec_ecaudatus__YPM_MAM_007078	0.107891263813818	0.892108736186182	bin_eco1_v1
17018	all_BUT_archos	supertree5	bin_eco1_v1	f_AZR	0629	13, 144	Phoca_vitulina__YPM_MAM_006928, Cynocephalus_volans__YPM_MAM_007656	0.103710484265299	0.896289515734701	bin_eco1_v1
17019	all_BUT_archos	supertree5	bin_eco1_v1	f_AZR	0630	13, 138	Phoca_vitulina__YPM_MAM_006928, Solenodon_sp__AMNH_M_212911	0.177978673455216	0.822021326544784	bin_eco1_v1
17020	all_BUT_archos	supertree5	bin_eco1_v1	f_AZR	0631	13, 58	Phoca_vitulina__YPM_MAM_006928, Stenella_clymene__USNM_550502	0.0313489412667408	0.968651058733259	bin_eco1_v1
17021	all_BUT_archos	supertree5	bin_eco1_v1	f_AZR	0632	13, 56	Phoca_vitulina__YPM_MAM_006928, Phataginus_tricuspis__YPM_MAM_11614	0.0647726351077799	0.93522736489222	bin_eco1_v1
17022	all_BUT_archos	supertree5	bin_eco1_v1	f_AZR	0633	13, 52	Phoca_vitulina__YPM_MAM_006928, Suricata_suricatta__YPM_MAM_007109	0.0859428078268353	0.914057192173165	bin_eco1_v1
17023	all_BUT_archos	supertree5	bin_eco1_v1	f_AZR	0634	13, 49	Phoca_vitulina__YPM_MAM_006928, Daphoenocyon_dodgei__YPM_VP_024612	0.119438646227399	0.880561353772601	bin_eco1_v1
17024	all_BUT_archos	supertree5	bin_eco1_v1	f_AZR	0635	13, 30	Phoca_vitulina__YPM_MAM_006928, Lontra_canadensis__TCWC_Mammals_65854	0.332088439593072	0.667911560406928	bin_eco1_v1
17025	all_BUT_archos	supertree5	bin_eco1_v1	f_AZR	0636	13, 26	Phoca_vitulina__YPM_MAM_006928, Odobenus_rosmarus__AMNH_M_70099	1	0	bin_eco1_v1
17026	all_BUT_archos	supertree5	bin_eco1_v1	f_AZR	0637	13, 25	Phoca_vitulina__YPM_MAM_006928, Neomonachus_tropicalis__AMNH_M_77741	1	0	bin_eco1_v1
17027	all_BUT_archos	supertree5	bin_eco1_v1	f_AZR	0638	13, 23	Phoca_vitulina__YPM_MAM_006928, Cystophora_cristata__USNM_593970	1	0	bin_eco1_v1
17028	all_BUT_archos	supertree5	bin_eco1_v1	f_AZR	0639	13, 22	Phoca_vitulina__YPM_MAM_006928, Pagophilus_groenlandicus__AMNH_MAM_180016	1	0	bin_eco1_v1
17029	all_BUT_archos	supertree5	bin_eco1_v1	f_AZR	0640	13, 18	Phoca_vitulina__YPM_MAM_006928, Halichoerus_grypus__AMNH_M_100191	1	0	bin_eco1_v1
17030	all_BUT_archos	supertree5	bin_eco1_v1	f_AZR	0641	13, 14	Phoca_vitulina__YPM_MAM_006928, Phoca_vitulina__YPM_MAM_010457	1	0	bin_eco1_v1
17031	all_BUT_archos	supertree5	bin_eco1_v1	f_AZR	0642	16, 17	Phoca_vitulina_concolor__AMNH_M_232400, Phoca_vitulina_concolor__AMNH_M_80195	1	0	bin_eco1_v1
17032	all_BUT_archos	supertree5	bin_eco1_v1	f_AZR	0643	18, 20	Halichoerus_grypus__AMNH_M_100191, Pusa_hispida__AMNH_M_73306	1	0	bin_eco1_v1
17033	all_BUT_archos	supertree5	bin_eco1_v1	f_AZR	0644	18, 19	Halichoerus_grypus__AMNH_M_100191, Halichoerus_grypus__AMNH_M_217690	1	0	bin_eco1_v1
17034	all_BUT_archos	supertree5	bin_eco1_v1	f_AZR	0645	20, 21	Pusa_hispida__AMNH_M_73306, Pusa_hispida__AMNH_M_75250	1	0	bin_eco1_v1
17035	all_BUT_archos	supertree5	bin_eco1_v1	f_AZR	0646	23, 24	Cystophora_cristata__USNM_593970, Cystophora_cristata__AMNH_M_100135	1	0	bin_eco1_v1
17036	all_BUT_archos	supertree5	bin_eco1_v1	f_AZR	0647	26, 27	Odobenus_rosmarus__AMNH_M_70099, Callorhinus_ursinus__AMNH_M_71170	1	0	bin_eco1_v1
17037	all_BUT_archos	supertree5	bin_eco1_v1	f_AZR	0648	27, 28	Callorhinus_ursinus__AMNH_M_71170, Zalophus_californianus__AMNH_M_5039	1	0	bin_eco1_v1
17038	all_BUT_archos	supertree5	bin_eco1_v1	f_AZR	0649	28, 29	Zalophus_californianus__AMNH_M_5039, Zalophus_californianus__AMNH_M_63947	1	0	bin_eco1_v1
17039	all_BUT_archos	supertree5	bin_eco1_v1	f_AZR	0650	30, 48	Lontra_canadensis__TCWC_Mammals_65854, Mephitis_mephitis__YPM_MAM_007008	0.0669901169420989	0.933009883057901	bin_eco1_v1
17040	all_BUT_archos	supertree5	bin_eco1_v1	f_AZR	0651	30, 45	Lontra_canadensis__TCWC_Mammals_65854, Bassaricyon_alleni__YPM_MAM_001458	0.0810404093813004	0.9189595906187	bin_eco1_v1
17041	all_BUT_archos	supertree5	bin_eco1_v1	f_AZR	0652	30, 43	Lontra_canadensis__TCWC_Mammals_65854, Taxidea_taxus__AMNH_M_35178	0.108631248250785	0.891368751749215	bin_eco1_v1
17042	all_BUT_archos	supertree5	bin_eco1_v1	f_AZR	0653	30, 41	Lontra_canadensis__TCWC_Mammals_65854, Martes_pennanti__YPM_MAM_007285	0.138602229983289	0.861397770016711	bin_eco1_v1
17043	all_BUT_archos	supertree5	bin_eco1_v1	f_AZR	0654	30, 40	Lontra_canadensis__TCWC_Mammals_65854, Galictis_cuja__YPM_MAM_007027	0.538825674163248	0.461174325836752	bin_eco1_v1
17044	all_BUT_archos	supertree5	bin_eco1_v1	f_AZR	0655	30, 37	Lontra_canadensis__TCWC_Mammals_65854, Mustela_putorius__AMNH_M_200805	0.69797741407446	0.30202258592554	bin_eco1_v1
17045	all_BUT_archos	supertree5	bin_eco1_v1	f_AZR	0656	30, 32	Lontra_canadensis__TCWC_Mammals_65854, Enhydra_lutris__YPM_MAM_007071	1	0	bin_eco1_v1
17046	all_BUT_archos	supertree5	bin_eco1_v1	f_AZR	0657	30, 31	Lontra_canadensis__TCWC_Mammals_65854, Lontra_canadensis__YPM_MAM_007072	1	0	bin_eco1_v1
17047	all_BUT_archos	supertree5	bin_eco1_v1	f_AZR	0658	32, 34	Enhydra_lutris__YPM_MAM_007071, Aonyx_cinereus__AMNH_M_106626	1	0	bin_eco1_v1
17048	all_BUT_archos	supertree5	bin_eco1_v1	f_AZR	0659	32, 33	Enhydra_lutris__YPM_MAM_007071, Enhydra_lutris__AMNH_M_90366	1	0	bin_eco1_v1
17049	all_BUT_archos	supertree5	bin_eco1_v1	f_AZR	0660	34, 35	Aonyx_cinereus__AMNH_M_106626, Lutra_sp__AMNH_M_244370	1	0	bin_eco1_v1
17050	all_BUT_archos	supertree5	bin_eco1_v1	f_AZR	0661	35, 36	Lutra_sp__AMNH_M_244370, Lutra_sp__AMNH_M_201214	1	0	bin_eco1_v1
17051	all_BUT_archos	supertree5	bin_eco1_v1	f_AZR	0662	37, 38	Mustela_putorius__AMNH_M_200805, Mustela_frenata__YPM_MAM_014733	0.248878902761236	0.751121097238764	bin_eco1_v1
17052	all_BUT_archos	supertree5	bin_eco1_v1	f_AZR	0663	41, 42	Martes_pennanti__YPM_MAM_007285, Martes_sp__AMNH_M_29057	0	1	bin_eco1_v1
17053	all_BUT_archos	supertree5	bin_eco1_v1	f_AZR	0664	43, 44	Taxidea_taxus__AMNH_M_35178, Taxidea_taxus__AMNH_M_100149	0	1	bin_eco1_v1
17054	all_BUT_archos	supertree5	bin_eco1_v1	f_AZR	0665	45, 46	Bassaricyon_alleni__YPM_MAM_001458, Bassariscus_astutus_raptor__YPM_MAM_007031	0	1	bin_eco1_v1
17055	all_BUT_archos	supertree5	bin_eco1_v1	f_AZR	0666	46, 47	Bassariscus_astutus_raptor__YPM_MAM_007031, Procyon_lotor__YPM_MAM_007067	0	1	bin_eco1_v1
17056	all_BUT_archos	supertree5	bin_eco1_v1	f_AZR	0667	49, 50	Daphoenocyon_dodgei__YPM_VP_024612, Vulpes_vulpes_fulva__YPM_MAM_006535	0	1	bin_eco1_v1
17057	all_BUT_archos	supertree5	bin_eco1_v1	f_AZR	0668	50, 51	Vulpes_vulpes_fulva__YPM_MAM_006535, Canis_familiaris__YPM_MAM_001206	0	1	bin_eco1_v1
17058	all_BUT_archos	supertree5	bin_eco1_v1	f_AZR	0669	52, 54	Suricata_suricatta__YPM_MAM_007109, Felis_catus__YPM_MAM_uncat	0	1	bin_eco1_v1
17059	all_BUT_archos	supertree5	bin_eco1_v1	f_AZR	0670	52, 53	Suricata_suricatta__YPM_MAM_007109, Civetticus_civetta__YPM_MAM_007549	0	1	bin_eco1_v1
17060	all_BUT_archos	supertree5	bin_eco1_v1	f_AZR	0671	54, 55	Felis_catus__YPM_MAM_uncat, Leopardus_pardalis__YPM_MAM_007548	0	1	bin_eco1_v1
17061	all_BUT_archos	supertree5	bin_eco1_v1	f_AZR	0672	56, 57	Phataginus_tricuspis__YPM_MAM_11614, Phataginus_tetradactyla__YPM_MAM_006788	0	1	bin_eco1_v1
17062	all_BUT_archos	supertree5	bin_eco1_v1	f_AZR	0673	58, 136	Stenella_clymene__USNM_550502, Pachyaena_ossifraga__YPM_VPPU_14708	0.0168546836708658	0.983145316329134	bin_eco1_v1
17063	all_BUT_archos	supertree5	bin_eco1_v1	f_AZR	0674	58, 127	Stenella_clymene__USNM_550502, Rhinoceros_unicornis__YPM_MAM_007907	0.0307857881062096	0.96921421189379	bin_eco1_v1
17064	all_BUT_archos	supertree5	bin_eco1_v1	f_AZR	0675	58, 126	Stenella_clymene__USNM_550502, Camelid_sp__YPM_MAM_013622	0.0597929192791179	0.940207080720882	bin_eco1_v1
17065	all_BUT_archos	supertree5	bin_eco1_v1	f_AZR	0676	58, 124	Stenella_clymene__USNM_550502, Phacochoerus_aethiopicus__YPM_MAM_007455	0.10783329433185	0.89216670566815	bin_eco1_v1
17066	all_BUT_archos	supertree5	bin_eco1_v1	f_AZR	0677	58, 119	Stenella_clymene__USNM_550502, Tragulus_javanicus__YPM_MAM_07419	0.344145066254114	0.655854933745886	bin_eco1_v1
17067	all_BUT_archos	supertree5	bin_eco1_v1	f_AZR	0678	58, 116	Stenella_clymene__USNM_550502, Hippopotamus_amphibius__YPM_MAM_007461	1	0	bin_eco1_v1
17068	all_BUT_archos	supertree5	bin_eco1_v1	f_AZR	0679	58, 114	Stenella_clymene__USNM_550502, Balaenoptera_acutorostrata__MMP_USNM_20931	1	0	bin_eco1_v1
17069	all_BUT_archos	supertree5	bin_eco1_v1	f_AZR	0680	58, 108	Stenella_clymene__USNM_550502, Kogia_breviceps__USNM_550128	1	0	bin_eco1_v1
17070	all_BUT_archos	supertree5	bin_eco1_v1	f_AZR	0681	58, 107	Stenella_clymene__USNM_550502, Mesoplodon_europaeus__USNM_571377	1	0	bin_eco1_v1
17071	all_BUT_archos	supertree5	bin_eco1_v1	f_AZR	0682	58, 104	Stenella_clymene__USNM_550502, Inia_geoffrensis__SDSNH_22836	1	0	bin_eco1_v1
17072	all_BUT_archos	supertree5	bin_eco1_v1	f_AZR	0683	58, 98	Stenella_clymene__USNM_550502, Phocoena_phocoena__USNM_550042	1	0	bin_eco1_v1
17073	all_BUT_archos	supertree5	bin_eco1_v1	f_AZR	0684	58, 96	Stenella_clymene__USNM_550502, Delphinid_sp__YPM_MAM_014948	1	0	bin_eco1_v1
17074	all_BUT_archos	supertree5	bin_eco1_v1	f_AZR	0685	58, 87	Stenella_clymene__USNM_550502, Lagenorhynchus_obliquidens__SDSNH_21222	1	0	bin_eco1_v1
17075	all_BUT_archos	supertree5	bin_eco1_v1	f_AZR	0686	58, 83	Stenella_clymene__USNM_550502, Cephalorhynchus_commersonii__USNM_550156	1	0	bin_eco1_v1
17076	all_BUT_archos	supertree5	bin_eco1_v1	f_AZR	0687	58, 78	Stenella_clymene__USNM_550502, Feresa_attenuata__USNM_593895	1	0	bin_eco1_v1
17077	all_BUT_archos	supertree5	bin_eco1_v1	f_AZR	0688	58, 69	Stenella_clymene__USNM_550502, Stenella_attenuata__USNM_550016	1	0	bin_eco1_v1
17078	all_BUT_archos	supertree5	bin_eco1_v1	f_AZR	0689	58, 66	Stenella_clymene__USNM_550502, Stenella_coeruleoalba__USNM_13_SCO	1	0	bin_eco1_v1
17079	all_BUT_archos	supertree5	bin_eco1_v1	f_AZR	0690	58, 60	Stenella_clymene__USNM_550502, Delphinus_delphis__SDSNH_21269	1	0	bin_eco1_v1
17080	all_BUT_archos	supertree5	bin_eco1_v1	f_AZR	0691	58, 59	Stenella_clymene__USNM_550502, Stenella_longirostris__SDSNH_21427	1	0	bin_eco1_v1
17081	all_BUT_archos	supertree5	bin_eco1_v1	f_AZR	0692	60, 61	Delphinus_delphis__SDSNH_21269, Delphinus_delphis__USNM_DDE13	1	0	bin_eco1_v1
17082	all_BUT_archos	supertree5	bin_eco1_v1	f_AZR	0693	66, 67	Stenella_coeruleoalba__USNM_13_SCO, Stenella_coeruleoalba__USNM_500841	1	0	bin_eco1_v1
17083	all_BUT_archos	supertree5	bin_eco1_v1	f_AZR	0694	69, 74	Stenella_attenuata__USNM_550016, Tursiops_truncatus__SDSNH_21403	1	0	bin_eco1_v1
17084	all_BUT_archos	supertree5	bin_eco1_v1	f_AZR	0695	69, 71	Stenella_attenuata__USNM_550016, Stenella_frontalis__USNM_550024	1	0	bin_eco1_v1
17085	all_BUT_archos	supertree5	bin_eco1_v1	f_AZR	0696	69, 70	Stenella_attenuata__USNM_550016, Stenella_attenuata__USNM_550017	1	0	bin_eco1_v1
17086	all_BUT_archos	supertree5	bin_eco1_v1	f_AZR	0697	71, 72	Stenella_frontalis__USNM_550024, Stenella_frontalis__USNM_550800	1	0	bin_eco1_v1
17087	all_BUT_archos	supertree5	bin_eco1_v1	f_AZR	0698	74, 75	Tursiops_truncatus__SDSNH_21403, Tursiops_truncatus__USNM_571204	1	0	bin_eco1_v1
17088	all_BUT_archos	supertree5	bin_eco1_v1	f_AZR	0699	78, 82	Feresa_attenuata__USNM_593895, Steno_bredanensis__USNM_550221	1	0	bin_eco1_v1
17089	all_BUT_archos	supertree5	bin_eco1_v1	f_AZR	0700	78, 81	Feresa_attenuata__USNM_593895, Grampus_griseus__USNM_550019	1	0	bin_eco1_v1
17090	all_BUT_archos	supertree5	bin_eco1_v1	f_AZR	0701	78, 80	Feresa_attenuata__USNM_593895, Globicephala_macrorhynchus__USNM_500230	1	0	bin_eco1_v1
17091	all_BUT_archos	supertree5	bin_eco1_v1	f_AZR	0702	78, 79	Feresa_attenuata__USNM_593895, Peponocephala_electra__USNM_CJH007	1	0	bin_eco1_v1
17092	all_BUT_archos	supertree5	bin_eco1_v1	f_AZR	0703	83, 84	Cephalorhynchus_commersonii__USNM_550156, Lissodelphis_borealis__SDSNH_22942	1	0	bin_eco1_v1
17093	all_BUT_archos	supertree5	bin_eco1_v1	f_AZR	0704	84, 85	Lissodelphis_borealis__SDSNH_22942, Lissodelphis_borealis__USNM_550071	1	0	bin_eco1_v1
17094	all_BUT_archos	supertree5	bin_eco1_v1	f_AZR	0705	87, 89	Lagenorhynchus_obliquidens__SDSNH_21222, Lagenorhynchus_acutus__USNM_504152	1	0	bin_eco1_v1
17095	all_BUT_archos	supertree5	bin_eco1_v1	f_AZR	0706	87, 88	Lagenorhynchus_obliquidens__SDSNH_21222, Lagenorhynchus_obliquidens__USNM_504412	1	0	bin_eco1_v1
17096	all_BUT_archos	supertree5	bin_eco1_v1	f_AZR	0707	89, 90	Lagenorhynchus_acutus__USNM_504152, Lagenorhynchus_acutus__USNM_504156	1	0	bin_eco1_v1
17097	all_BUT_archos	supertree5	bin_eco1_v1	f_AZR	0708	98, 102	Phocoena_phocoena__USNM_550042, Delphinapterus_leucas__USNM_571021	1	0	bin_eco1_v1
17098	all_BUT_archos	supertree5	bin_eco1_v1	f_AZR	0709	98, 100	Phocoena_phocoena__USNM_550042, Phocoenoides_dalli__SDSNH_20270	1	0	bin_eco1_v1
17099	all_BUT_archos	supertree5	bin_eco1_v1	f_AZR	0710	98, 99	Phocoena_phocoena__USNM_550042, Phocoena_phocoena__YPM_MAM_006759	1	0	bin_eco1_v1
17100	all_BUT_archos	supertree5	bin_eco1_v1	f_AZR	0711	100, 101	Phocoenoides_dalli__SDSNH_20270, Phocoenoides_dalli__USNM_504417	1	0	bin_eco1_v1
17101	all_BUT_archos	supertree5	bin_eco1_v1	f_AZR	0712	102, 103	Delphinapterus_leucas__USNM_571021, Monodon_monoceros__YPM_MAM_013636	1	0	bin_eco1_v1
17102	all_BUT_archos	supertree5	bin_eco1_v1	f_AZR	0713	104, 105	Inia_geoffrensis__SDSNH_22836, Pontoporia_blainvillei__USNM_501169	1	0	bin_eco1_v1
17103	all_BUT_archos	supertree5	bin_eco1_v1	f_AZR	0714	105, 106	Pontoporia_blainvillei__USNM_501169, Pontoporia_blainvillei__USNM_501176	1	0	bin_eco1_v1
17104	all_BUT_archos	supertree5	bin_eco1_v1	f_AZR	0715	108, 113	Kogia_breviceps__USNM_550128, Physeter_catodon__USNM_550491	1	0	bin_eco1_v1
17105	all_BUT_archos	supertree5	bin_eco1_v1	f_AZR	0716	108, 111	Kogia_breviceps__USNM_550128, Kogia_sima__USNM_504221	1	0	bin_eco1_v1
17106	all_BUT_archos	supertree5	bin_eco1_v1	f_AZR	0717	108, 109	Kogia_breviceps__USNM_550128, Kogia_breviceps__USNM_550859	1	0	bin_eco1_v1
17107	all_BUT_archos	supertree5	bin_eco1_v1	f_AZR	0718	111, 112	Kogia_sima__USNM_504221, Kogia_sima__USNM_550482	1	0	bin_eco1_v1
17108	all_BUT_archos	supertree5	bin_eco1_v1	f_AZR	0719	114, 115	Balaenoptera_acutorostrata__MMP_USNM_20931, Megaptera_novaeangliae__NPS_P12PS00972	1	0	bin_eco1_v1
17109	all_BUT_archos	supertree5	bin_eco1_v1	f_AZR	0720	116, 118	Hippopotamus_amphibius__YPM_MAM_007461, Choeropsis_liberiensis__AMNH_M_202423	1	0	bin_eco1_v1
17110	all_BUT_archos	supertree5	bin_eco1_v1	f_AZR	0721	116, 117	Hippopotamus_amphibius__YPM_MAM_007461, Hippopotamus_amphibius__AMNH_M_130247	1	0	bin_eco1_v1
17111	all_BUT_archos	supertree5	bin_eco1_v1	f_AZR	0722	119, 121	Tragulus_javanicus__YPM_MAM_07419, Antilocapra_americana__YPM_MAM_007405	0	1	bin_eco1_v1
17112	all_BUT_archos	supertree5	bin_eco1_v1	f_AZR	0723	119, 120	Tragulus_javanicus__YPM_MAM_07419, Leptomeryx_evansi__YPM_VPPU_13624	0	1	bin_eco1_v1
17113	all_BUT_archos	supertree5	bin_eco1_v1	f_AZR	0724	121, 122	Antilocapra_americana__YPM_MAM_007405, Oreamnos_americanus__YPM_MAM_007402	0	1	bin_eco1_v1
17114	all_BUT_archos	supertree5	bin_eco1_v1	f_AZR	0725	122, 123	Oreamnos_americanus__YPM_MAM_007402, Bison_americanus__YPM_MAM_013541	0	1	bin_eco1_v1
17115	all_BUT_archos	supertree5	bin_eco1_v1	f_AZR	0726	127, 134	Rhinoceros_unicornis__YPM_MAM_007907, Theosodon_garrettorum__YPM_VPPU_015164	0	1	bin_eco1_v1
17116	all_BUT_archos	supertree5	bin_eco1_v1	f_AZR	0727	127, 131	Rhinoceros_unicornis__YPM_MAM_007907, Palaeotherium_crassum__YPM_VPPU_012212	0	1	bin_eco1_v1
17117	all_BUT_archos	supertree5	bin_eco1_v1	f_AZR	0728	127, 130	Rhinoceros_unicornis__YPM_MAM_007907, Tapirus_indicus__YPM_MAM_007473	0	1	bin_eco1_v1
17118	all_BUT_archos	supertree5	bin_eco1_v1	f_AZR	0729	127, 129	Rhinoceros_unicornis__YPM_MAM_007907, Hyracodon_nebrascensis__YPM_VPPU_011414	0	1	bin_eco1_v1
17119	all_BUT_archos	supertree5	bin_eco1_v1	f_AZR	0730	127, 128	Rhinoceros_unicornis__YPM_MAM_007907, Teleoceras_fossiger__YPM_VP_010268	0	1	bin_eco1_v1
17120	all_BUT_archos	supertree5	bin_eco1_v1	f_AZR	0731	131, 132	Palaeotherium_crassum__YPM_VPPU_012212, Mesohippus_gidleyi__YPM_VP_010729	0	1	bin_eco1_v1
17121	all_BUT_archos	supertree5	bin_eco1_v1	f_AZR	0732	132, 133	Mesohippus_gidleyi__YPM_VP_010729, Equus_caballus__YPM_MAM_006833	0	1	bin_eco1_v1
17122	all_BUT_archos	supertree5	bin_eco1_v1	f_AZR	0733	134, 135	Theosodon_garrettorum__YPM_VPPU_015164, Adinotherium_ovinum__YPM_VPPU_015131	0	1	bin_eco1_v1
17123	all_BUT_archos	supertree5	bin_eco1_v1	f_AZR	0734	136, 137	Pachyaena_ossifraga__YPM_VPPU_14708, Dromocyon_vorax__YPM_VP_010935	0	1	bin_eco1_v1
17124	all_BUT_archos	supertree5	bin_eco1_v1	f_AZR	0735	138, 139	Solenodon_sp__AMNH_M_212911, Condylura_cristata__AMNH_M_48051	0.414848330668255	0.585151669331745	bin_eco1_v1
17125	all_BUT_archos	supertree5	bin_eco1_v1	f_AZR	0736	139, 141	Condylura_cristata__AMNH_M_48051, Erinaceus_europaeus__AMNH_M_10737	0.618484916105253	0.381515083894747	bin_eco1_v1
17126	all_BUT_archos	supertree5	bin_eco1_v1	f_AZR	0737	139, 140	Condylura_cristata__AMNH_M_48051, Condylura_cristata__YPM_MAM_014548	1	0	bin_eco1_v1
17127	all_BUT_archos	supertree5	bin_eco1_v1	f_AZR	0738	141, 142	Erinaceus_europaeus__AMNH_M_10737, Sorex_palustris__AMNH_M_3861	0.306865793251908	0.693134206748092	bin_eco1_v1
17128	all_BUT_archos	supertree5	bin_eco1_v1	f_AZR	0739	142, 143	Sorex_palustris__AMNH_M_3861, Sorex_vagrans__AMNH_M_145482	0.534181591903791	0.465818408096209	bin_eco1_v1
17129	all_BUT_archos	supertree5	bin_eco1_v1	f_AZR	0740	144, 155	Cynocephalus_volans__YPM_MAM_007656, Ptilocercus_lowii__USNM_Mammals_488067	0.0134049922553355	0.986595007744664	bin_eco1_v1
17130	all_BUT_archos	supertree5	bin_eco1_v1	f_AZR	0741	144, 146	Cynocephalus_volans__YPM_MAM_007656, Galago_senegalensis__DU_EA_198	0	1	bin_eco1_v1
17131	all_BUT_archos	supertree5	bin_eco1_v1	f_AZR	0742	144, 145	Cynocephalus_volans__YPM_MAM_007656, Cynocephalus_volans__YPM_MAM_006856	0	1	bin_eco1_v1
17132	all_BUT_archos	supertree5	bin_eco1_v1	f_AZR	0743	146, 152	Galago_senegalensis__DU_EA_198, Saguinus_sp__DU_EA_203	0	1	bin_eco1_v1
17133	all_BUT_archos	supertree5	bin_eco1_v1	f_AZR	0744	146, 151	Galago_senegalensis__DU_EA_198, Lemur_catta__YPM_MAM_010269	0	1	bin_eco1_v1
17134	all_BUT_archos	supertree5	bin_eco1_v1	f_AZR	0745	146, 149	Galago_senegalensis__DU_EA_198, Loris_tardigradus__DU_EA_199	0	1	bin_eco1_v1
17135	all_BUT_archos	supertree5	bin_eco1_v1	f_AZR	0746	146, 148	Galago_senegalensis__DU_EA_198, Galagoides_demidoff_anomurus__AMNH_M_50984	0	1	bin_eco1_v1
17136	all_BUT_archos	supertree5	bin_eco1_v1	f_AZR	0747	146, 147	Galago_senegalensis__DU_EA_198, Otolemur_crassicaudatus__DU_EA_194	0	1	bin_eco1_v1
17137	all_BUT_archos	supertree5	bin_eco1_v1	f_AZR	0748	149, 150	Loris_tardigradus__DU_EA_199, Nycticebus_pygmaeus__DLC_2901f	0	1	bin_eco1_v1
17138	all_BUT_archos	supertree5	bin_eco1_v1	f_AZR	0749	152, 153	Saguinus_sp__DU_EA_203, Cercopithecus_sp__YPM_MAM_007586	0	1	bin_eco1_v1
17139	all_BUT_archos	supertree5	bin_eco1_v1	f_AZR	0750	153, 154	Cercopithecus_sp__YPM_MAM_007586, Pan_paniscus__AMNH_M_202870	0	1	bin_eco1_v1
17140	all_BUT_archos	supertree5	bin_eco1_v1	f_AZR	0751	155, 156	Ptilocercus_lowii__USNM_Mammals_488067, Tupaia_sp__DU_EA_178	0	1	bin_eco1_v1
17141	all_BUT_archos	supertree5	bin_eco1_v1	f_AZR	0752	156, 157	Tupaia_sp__DU_EA_178, Tupaia_sp__DU_EA_179	0	1	bin_eco1_v1
17142	all_BUT_archos	supertree5	bin_eco1_v1	f_AZR	0753	158, 183	Atherurus_macrourus__AMNH_M_117640, Ochotona_collaris__YPM_MAM_14834	0.0638537224491693	0.936146277550831	bin_eco1_v1
17143	all_BUT_archos	supertree5	bin_eco1_v1	f_AZR	0754	158, 181	Atherurus_macrourus__AMNH_M_117640, Urocitellus_richardsonii__YPM_MAM_007207	0.0789308834436653	0.921069116556335	bin_eco1_v1
17144	all_BUT_archos	supertree5	bin_eco1_v1	f_AZR	0755	158, 173	Atherurus_macrourus__AMNH_M_117640, Anomalurus_derbianus__AMNH_M_50562	0.106923174289762	0.893076825710238	bin_eco1_v1
17145	all_BUT_archos	supertree5	bin_eco1_v1	f_AZR	0756	158, 162	Atherurus_macrourus__AMNH_M_117640, Thryonomys_variegatus__AMNH_M_53951	0.0286716986312488	0.971328301368751	bin_eco1_v1
17146	all_BUT_archos	supertree5	bin_eco1_v1	f_AZR	0757	158, 160	Atherurus_macrourus__AMNH_M_117640, Hystrix_cristata__YPM_MAM_007285	0	1	bin_eco1_v1
17147	all_BUT_archos	supertree5	bin_eco1_v1	f_AZR	0758	158, 159	Atherurus_macrourus__AMNH_M_117640, Atherurus_macrourus__AMNH_M_70319	0	1	bin_eco1_v1
17148	all_BUT_archos	supertree5	bin_eco1_v1	f_AZR	0759	160, 161	Hystrix_cristata__YPM_MAM_007285, Hystrix_sp__AMNH_M_35745	0	1	bin_eco1_v1
17149	all_BUT_archos	supertree5	bin_eco1_v1	f_AZR	0760	162, 163	Thryonomys_variegatus__AMNH_M_53951, Dolichotis_sp__AMNH_M_48218	0.0773920903662134	0.922607909633787	bin_eco1_v1
17150	all_BUT_archos	supertree5	bin_eco1_v1	f_AZR	0761	163, 167	Dolichotis_sp__AMNH_M_48218, Dinomys_branickii__AMNH_M_100053	0.0921573982012891	0.907842601798711	bin_eco1_v1
17151	all_BUT_archos	supertree5	bin_eco1_v1	f_AZR	0762	163, 164	Dolichotis_sp__AMNH_M_48218, Cavia_sp__AMNH_M_145475	0.032040849243017	0.967959150756983	bin_eco1_v1
17152	all_BUT_archos	supertree5	bin_eco1_v1	f_AZR	0763	164, 166	Cavia_sp__AMNH_M_145475, Hydrochoerus_hydrochaeris__AMNH_M_35867	0.157701266186902	0.842298733813098	bin_eco1_v1
17153	all_BUT_archos	supertree5	bin_eco1_v1	f_AZR	0764	164, 165	Cavia_sp__AMNH_M_145475, Cavia_porcellus__YPM_MAM_007276	0	1	bin_eco1_v1
17154	all_BUT_archos	supertree5	bin_eco1_v1	f_AZR	0765	167, 168	Dinomys_branickii__AMNH_M_100053, Octodon_degus__YPM_MAM_007288	0.33477860269207	0.66522139730793	bin_eco1_v1
17155	all_BUT_archos	supertree5	bin_eco1_v1	f_AZR	0766	168, 170	Octodon_degus__YPM_MAM_007288, Myocastor_coypus__AMNH_M_35622	0.464681316084494	0.535318683915506	bin_eco1_v1
17156	all_BUT_archos	supertree5	bin_eco1_v1	f_AZR	0767	168, 169	Octodon_degus__YPM_MAM_007288, Octodon_degus__YPM_MAM_015316	0	1	bin_eco1_v1
17157	all_BUT_archos	supertree5	bin_eco1_v1	f_AZR	0768	170, 172	Myocastor_coypus__AMNH_M_35622, Echimys_saturnus__YPM_MAM_001385	0.728166864507377	0.271833135492623	bin_eco1_v1
17158	all_BUT_archos	supertree5	bin_eco1_v1	f_AZR	0769	170, 171	Myocastor_coypus__AMNH_M_35622, Myocastor_coypus__AMNH_M_80204	1	0	bin_eco1_v1
17159	all_BUT_archos	supertree5	bin_eco1_v1	f_AZR	0770	173, 174	Anomalurus_derbianus__AMNH_M_50562, Lophiomys_imhausi__AMNH_M_147455	0.307243249462552	0.692756750537448	bin_eco1_v1
17160	all_BUT_archos	supertree5	bin_eco1_v1	f_AZR	0771	174, 176	Lophiomys_imhausi__AMNH_M_147455, Neotoma_floridana__AMNH_M_166898	0.417946836972469	0.582053163027531	bin_eco1_v1
17161	all_BUT_archos	supertree5	bin_eco1_v1	f_AZR	0772	174, 175	Lophiomys_imhausi__AMNH_M_147455, Lenothrix_canus__AMNH_M_240359	0	1	bin_eco1_v1
17162	all_BUT_archos	supertree5	bin_eco1_v1	f_AZR	0773	176, 177	Neotoma_floridana__AMNH_M_166898, Ondatra_zibethicus__YPM_MAM_007244	0.625	0.375	bin_eco1_v1
17163	all_BUT_archos	supertree5	bin_eco1_v1	f_AZR	0774	177, 180	Ondatra_zibethicus__YPM_MAM_007244, Neofiber_alleni__AMNH_M_242771	1	0	bin_eco1_v1
17164	all_BUT_archos	supertree5	bin_eco1_v1	f_AZR	0775	177, 178	Ondatra_zibethicus__YPM_MAM_007244, Ondatra_zibethicus__AMNH_M_128522	1	0	bin_eco1_v1
17165	all_BUT_archos	supertree5	bin_eco1_v1	f_AZR	0776	181, 182	Urocitellus_richardsonii__YPM_MAM_007207, Sciurus_carolinensis__YPM_MAM_006623	0	1	bin_eco1_v1
17166	all_BUT_archos	supertree5	bin_eco1_v1	f_AZR	0777	184, 196	Tenrec_ecaudatus__YPM_MAM_007078, Myrmecophaga_tridactyla__YPM_MAM_009794	0.116001295815974	0.883998704184026	bin_eco1_v1
17167	all_BUT_archos	supertree5	bin_eco1_v1	f_AZR	0778	184, 189	Tenrec_ecaudatus__YPM_MAM_007078, Procavia_capensis__YPM_MAM_006705	0.244226252805071	0.755773747194929	bin_eco1_v1
17168	all_BUT_archos	supertree5	bin_eco1_v1	f_AZR	0779	184, 188	Tenrec_ecaudatus__YPM_MAM_007078, Orycteropus_afer__YPM_MAM_010398	0	1	bin_eco1_v1
17169	all_BUT_archos	supertree5	bin_eco1_v1	f_AZR	0780	184, 186	Tenrec_ecaudatus__YPM_MAM_007078, Setifer_setosus__YPM_MAM_007081	0	1	bin_eco1_v1
17170	all_BUT_archos	supertree5	bin_eco1_v1	f_AZR	0781	184, 185	Tenrec_ecaudatus__YPM_MAM_007078, Tenrec_ecaudatus__YPM_MAM_007085	0	1	bin_eco1_v1
17171	all_BUT_archos	supertree5	bin_eco1_v1	f_AZR	0782	186, 187	Setifer_setosus__YPM_MAM_007081, Echinops_telfairi__YPM_MAM_006003	0	1	bin_eco1_v1
17172	all_BUT_archos	supertree5	bin_eco1_v1	f_AZR	0783	189, 190	Procavia_capensis__YPM_MAM_006705, Trichechus_manatus__YPM_MAM_007496	0.488065818141865	0.511934181858135	bin_eco1_v1
17173	all_BUT_archos	supertree5	bin_eco1_v1	f_AZR	0784	190, 194	Trichechus_manatus__YPM_MAM_007496, Dugong_dugon__USNM_A20861	1	0	bin_eco1_v1
17174	all_BUT_archos	supertree5	bin_eco1_v1	f_AZR	0785	190, 193	Trichechus_manatus__YPM_MAM_007496, Trichechus_senegalensis__YPM_MAM_006734	1	0	bin_eco1_v1
17175	all_BUT_archos	supertree5	bin_eco1_v1	f_AZR	0786	190, 191	Trichechus_manatus__YPM_MAM_007496, Trichechus_manatus__USNM_594165	1	0	bin_eco1_v1
17176	all_BUT_archos	supertree5	bin_eco1_v1	f_AZR	0787	194, 195	Dugong_dugon__USNM_A20861, Dugong_dugon__YPM_MAM_007497	1	0	bin_eco1_v1
17177	all_BUT_archos	supertree5	bin_eco1_v1	f_AZR	0788	196, 200	Myrmecophaga_tridactyla__YPM_MAM_009794, Euphractus_sexcinctus__YPM_MAM_007540	0	1	bin_eco1_v1
17178	all_BUT_archos	supertree5	bin_eco1_v1	f_AZR	0789	196, 199	Myrmecophaga_tridactyla__YPM_MAM_009794, Choloepus_didactylus__YPM_MAM_006779	0	1	bin_eco1_v1
17179	all_BUT_archos	supertree5	bin_eco1_v1	f_AZR	0790	196, 198	Myrmecophaga_tridactyla__YPM_MAM_009794, Cyclopes_didactylus__YPM_MAM_007543	0	1	bin_eco1_v1
17180	all_BUT_archos	supertree5	bin_eco1_v1	f_AZR	0791	196, 197	Myrmecophaga_tridactyla__YPM_MAM_009794, Tamandua_tetradactyla__YPM_MAM_010444	0	1	bin_eco1_v1
17181	all_BUT_archos	supertree5	bin_eco1_v1	f_AZR	0792	200, 202	Euphractus_sexcinctus__YPM_MAM_007540, Dasypus_hybridus__YPM_MAM_006770	0	1	bin_eco1_v1
17182	all_BUT_archos	supertree5	bin_eco1_v1	f_AZR	0793	200, 201	Euphractus_sexcinctus__YPM_MAM_007540, Zaedyus_pichiy__YPM_MAM_006771	0	1	bin_eco1_v1
17183	all_BUT_archos	supertree5	bin_eco1_v1	f_AZR	0794	203, 206	Chironectes_minimus__YPM_MAM_006778, Isoodon_obesulus__YPM_MAM_11210	0.130693836017143	0.869306163982857	bin_eco1_v1
17184	all_BUT_archos	supertree5	bin_eco1_v1	f_AZR	0795	203, 205	Chironectes_minimus__YPM_MAM_006778, Micoureus_demerarae__YPM_MAM_006784	0.288302796584077	0.711697203415923	bin_eco1_v1
17185	all_BUT_archos	supertree5	bin_eco1_v1	f_AZR	0796	203, 204	Chironectes_minimus__YPM_MAM_006778, Didelphis_virginiana__YPM_MAM_010323	0.5	0.5	bin_eco1_v1
17186	all_BUT_archos	supertree5	bin_eco1_v1	f_AZR	0797	206, 208	Isoodon_obesulus__YPM_MAM_11210, Trichosurus_vulpecula__YPM_MAM_006783	0	1	bin_eco1_v1
17187	all_BUT_archos	supertree5	bin_eco1_v1	f_AZR	0798	206, 207	Isoodon_obesulus__YPM_MAM_11210, Antechinus_flavipes__YPM_MAM_007089	0	1	bin_eco1_v1
17188	all_BUT_archos	supertree5	bin_eco1_v1	f_AZR	0799	208, 209	Trichosurus_vulpecula__YPM_MAM_006783, Macropus_rufus__YPM_MAM_007506	0	1	bin_eco1_v1
17189	all_BUT_archos	supertree5	bin_eco1_v1	f_AZR	0800	210, 213	Ornithorhynchus_anatinus__YPM_MAM_006802, Tachyglossus_aculeatus__YPM_MAM_007525	0.39735993398554	0.60264006601446	bin_eco1_v1
17190	all_BUT_archos	supertree5	bin_eco1_v1	f_AZR	0801	210, 211	Ornithorhynchus_anatinus__YPM_MAM_006802, Ornithorhynchus_anatinus__YPM_MAM_008921	1	0	bin_eco1_v1
17191	all_BUT_archos	supertree5	bin_eco1_v1	f_AZR	0802	213, 214	Tachyglossus_aculeatus__YPM_MAM_007525, Tachyglossus_aculeatus__YPM_MAM_006799	0	1	bin_eco1_v1
17192	all_BUT_archos	supertree5	bin_eco1_v1	f_AZR	0803	220, 234	Mesosaurus_tenuidens__PIMUZ_A_III_591, Labidosaurus_hamatus__YPM_VPPU_021769	0.00761278994586899	0.992387210054131	bin_eco1_v1
17193	all_BUT_archos	supertree5	bin_eco1_v1	f_AZR	0804	220, 221	Mesosaurus_tenuidens__PIMUZ_A_III_591, Mesosaurus_tenuidens__SAM_PK709_KX7A6009	0	1	bin_eco1_v1
17194	all_BUT_archos	supertree5	bin_eco1_v1	f_AZR	0805	234, 235	Labidosaurus_hamatus__YPM_VPPU_021769, Spinoaequalis_schultzei__KUVP_12489	0.0117669385738806	0.988233061426119	bin_eco1_v1
17195	all_BUT_archos	supertree5	bin_eco1_v1	f_AZR	0806	235, 236	Spinoaequalis_schultzei__KUVP_12489, Adelosaurus_huxleyi__NEWHM_G26-49	0.0178757284967867	0.982124271503213	bin_eco1_v1
17196	all_BUT_archos	supertree5	bin_eco1_v1	f_AZR	0807	236, 237	Adelosaurus_huxleyi__NEWHM_G26-49, Megalancosaurus_preonensis__MFSN_1729	0.0652840409742592	0.934715959025741	bin_eco1_v1
17197	all_BUT_archos	supertree5	bin_eco1_v1	f_AZR	0808	237, 238	Megalancosaurus_preonensis__MFSN_1729, Claudiosaurus_germaini__MAP1a_1978_6_1	0.0923161703469402	0.90768382965306	bin_eco1_v1
17198	all_BUT_archos	supertree5	bin_eco1_v1	f_AZR	0809	238, 247	Claudiosaurus_germaini__MAP1a_1978_6_1, Tangasaurus_mennelli__SAMK_6231	0.106616190511065	0.893383809488935	bin_eco1_v1
17199	all_BUT_archos	supertree5	bin_eco1_v1	f_AZR	0810	238, 239	Claudiosaurus_germaini__MAP1a_1978_6_1, Claudiosaurus_germaini__Mount_Holyoke_College_uncat	0	1	bin_eco1_v1
17200	all_BUT_archos	supertree5	bin_eco1_v1	f_AZR	0811	247, 248	Tangasaurus_mennelli__SAMK_6231, Stenopterygius_quadriscissus__YPM_VP_001657	0.186824420634208	0.813175579365792	bin_eco1_v1
17201	all_BUT_archos	supertree5	bin_eco1_v1	f_AZR	0812	248, 280	Stenopterygius_quadriscissus__YPM_VP_001657, Endennasaurus_acutirostris__MCSNB_5170	0.49132572985819	0.50867427014181	bin_eco1_v1
17202	all_BUT_archos	supertree5	bin_eco1_v1	f_AZR	0813	248, 275	Stenopterygius_quadriscissus__YPM_VP_001657, Hupehsuchus_nanchangensis__2020_NYF_84_4hd	1	0	bin_eco1_v1
17203	all_BUT_archos	supertree5	bin_eco1_v1	f_AZR	0814	248, 274	Stenopterygius_quadriscissus__YPM_VP_001657, Cartorhynchus_lenticarpus__AGB_6257_holotype	1	0	bin_eco1_v1
17204	all_BUT_archos	supertree5	bin_eco1_v1	f_AZR	0815	248, 267	Stenopterygius_quadriscissus__YPM_VP_001657, Chaohusaurus_geishanensis__AGM_MT10010__pending_new_AGB_number	1	0	bin_eco1_v1
17205	all_BUT_archos	supertree5	bin_eco1_v1	f_AZR	0816	248, 265	Stenopterygius_quadriscissus__YPM_VP_001657, Grippia_longirostris__PMU_R472	1	0	bin_eco1_v1
17206	all_BUT_archos	supertree5	bin_eco1_v1	f_AZR	0817	248, 264	Stenopterygius_quadriscissus__YPM_VP_001657, Xinminosaurus_catactes__GMPKU_P_1071_holotype	1	0	bin_eco1_v1
17207	all_BUT_archos	supertree5	bin_eco1_v1	f_AZR	0818	248, 263	Stenopterygius_quadriscissus__YPM_VP_001657, Mixosaurus_panxianensis__GMPKU_P_1033_holotype	1	0	bin_eco1_v1
17208	all_BUT_archos	supertree5	bin_eco1_v1	f_AZR	0819	248, 262	Stenopterygius_quadriscissus__YPM_VP_001657, Panjiangsaurus_epicharis__WGSC_TR00001	1	0	bin_eco1_v1
17209	all_BUT_archos	supertree5	bin_eco1_v1	f_AZR	0820	248, 252	Stenopterygius_quadriscissus__YPM_VP_001657, Leptonectes_tenuirostris__PIMUZ_A_III127	1	0	bin_eco1_v1
17210	all_BUT_archos	supertree5	bin_eco1_v1	f_AZR	0821	248, 249	Stenopterygius_quadriscissus__YPM_VP_001657, Stenopterygius_quadriscissus__SMF_Mbg_20534	1	0	bin_eco1_v1
17211	all_BUT_archos	supertree5	bin_eco1_v1	f_AZR	0822	252, 254	Leptonectes_tenuirostris__PIMUZ_A_III127, Temnodontosaurus_platyodon__YPM_VPPU_003333	1	0	bin_eco1_v1
17212	all_BUT_archos	supertree5	bin_eco1_v1	f_AZR	0823	252, 253	Leptonectes_tenuirostris__PIMUZ_A_III127, Leptonectes_tenuirostris__AMNH_FARB_03873	1	0	bin_eco1_v1
17213	all_BUT_archos	supertree5	bin_eco1_v1	f_AZR	0824	255, 258	Ichthyosaurus_communis__AMNH_FARB_04910, Ichthyosaurus_sp__AMNH_FARB_01966	1	0	bin_eco1_v1
17214	all_BUT_archos	supertree5	bin_eco1_v1	f_AZR	0825	255, 256	Ichthyosaurus_communis__AMNH_FARB_04910, Ichthyosaurus_communis__YPM_VPPU_003322	1	0	bin_eco1_v1
17215	all_BUT_archos	supertree5	bin_eco1_v1	f_AZR	0826	265, 266	Grippia_longirostris__PMU_R472, Utatsusaurus_hataii__IGPS_95941_holotype	1	0	bin_eco1_v1
17216	all_BUT_archos	supertree5	bin_eco1_v1	f_AZR	0827	267, 268	Chaohusaurus_geishanensis__AGM_MT10010__pending_new_AGB_number, Chaohusaurus_chaoxianensis__AGB_2905_holotype	1	0	bin_eco1_v1
17217	all_BUT_archos	supertree5	bin_eco1_v1	f_AZR	0828	268, 272	Chaohusaurus_chaoxianensis__AGB_2905_holotype, Chaohusaurus_brevifemoralis__AGB_6256_holotype	1	0	bin_eco1_v1
17218	all_BUT_archos	supertree5	bin_eco1_v1	f_AZR	0829	268, 269	Chaohusaurus_chaoxianensis__AGB_2905_holotype, Chaohusaurus_chaoxianensis__AGB_6259	1	0	bin_eco1_v1
17219	all_BUT_archos	supertree5	bin_eco1_v1	f_AZR	0830	272, 273	Chaohusaurus_brevifemoralis__AGB_6256_holotype, Chaohusaurus_brevifemoralis__AGB_6258	1	0	bin_eco1_v1
17220	all_BUT_archos	supertree5	bin_eco1_v1	f_AZR	0831	275, 278	Hupehsuchus_nanchangensis__2020_NYF_84_4hd, Parahupehsuchus_longus__WGSC_26005_holotype	1	0	bin_eco1_v1
17221	all_BUT_archos	supertree5	bin_eco1_v1	f_AZR	0832	275, 276	Hupehsuchus_nanchangensis__2020_NYF_84_4hd, Hupehsuchus_nanchangensis__IVPP_V3232_holotype	1	0	bin_eco1_v1
17222	all_BUT_archos	supertree5	bin_eco1_v1	f_AZR	0833	278, 279	Parahupehsuchus_longus__WGSC_26005_holotype, Eretmorhipis_carrolldongi__WGSC_V26020_holotype	1	0	bin_eco1_v1
17223	all_BUT_archos	supertree5	bin_eco1_v1	f_AZR	0834	280, 283	Endennasaurus_acutirostris__MCSNB_5170, Askeptosaurus_sp__YPM_VP_007698	0.198891813166661	0.801108186833339	bin_eco1_v1
17224	all_BUT_archos	supertree5	bin_eco1_v1	f_AZR	0835	280, 281	Endennasaurus_acutirostris__MCSNB_5170, Wayaosaurus_bellus__GZDB_0005_holotype	0.850833577069319	0.149166422930681	bin_eco1_v1
17225	all_BUT_archos	supertree5	bin_eco1_v1	f_AZR	0836	281, 282	Wayaosaurus_bellus__GZDB_0005_holotype, Miodentosaurus_brevis__ZMNH_M8742	1	0	bin_eco1_v1
17226	all_BUT_archos	supertree5	bin_eco1_v1	f_AZR	0837	283, 284	Askeptosaurus_sp__YPM_VP_007698, Askeptosaurus_italicus__PIMUZ_T4846	0	1	bin_eco1_v1
17227	all_BUT_archos	supertree5	bin_eco1_v1	f_AZR	0838	286, 289	Eusaurosphargis_dalsassoi__PIMUZ_A_III_4380, Hanosaurus_hupehensis__IVPP_V15911	0.0709883277671952	0.929011672232805	bin_eco1_v1
17228	all_BUT_archos	supertree5	bin_eco1_v1	f_AZR	0839	286, 287	Eusaurosphargis_dalsassoi__PIMUZ_A_III_4380, Sinosaurosphargis_yunguiensis__SNHM_20140727	0	1	bin_eco1_v1
17229	all_BUT_archos	supertree5	bin_eco1_v1	f_AZR	0840	287, 288	Sinosaurosphargis_yunguiensis__SNHM_20140727, Sinosaurosphargis_yunguiensis__ZMNH_M_8797	0	1	bin_eco1_v1
17230	all_BUT_archos	supertree5	bin_eco1_v1	f_AZR	0841	289, 290	Hanosaurus_hupehensis__IVPP_V15911, Atopodentatus_unicus__IVPP_V20291	0.0968595839947852	0.903140416005215	bin_eco1_v1
17231	all_BUT_archos	supertree5	bin_eco1_v1	f_AZR	0842	291, 292	Paraplacodus_broilii__PIMUZ_T4775, Placodus_inexpectatus__GMPKU_P_1054_holotype	0	1	bin_eco1_v1
17232	all_BUT_archos	supertree5	bin_eco1_v1	f_AZR	0843	292, 293	Placodus_inexpectatus__GMPKU_P_1054_holotype, Psephochelys_polyosteoderma__SMNK_PAL_8389	0	1	bin_eco1_v1
17233	all_BUT_archos	supertree5	bin_eco1_v1	f_AZR	0844	294, 316	Lariosaurus_lanzi__PIMUZ_T2464, Yunguisaurus_liae__NMNS_004529__F003862	0.270919351901043	0.729080648098956	bin_eco1_v1
17234	all_BUT_archos	supertree5	bin_eco1_v1	f_AZR	0845	294, 299	Lariosaurus_lanzi__PIMUZ_T2464, Diandongosaurus_acutidentatus__WIGM_SPC_V1105	0.0780788184248682	0.921921181575132	bin_eco1_v1
17235	all_BUT_archos	supertree5	bin_eco1_v1	f_AZR	0846	294, 295	Lariosaurus_lanzi__PIMUZ_T2464, Lariosaurus_youngi__XNGM_WS_30_R24	0	1	bin_eco1_v1
17236	all_BUT_archos	supertree5	bin_eco1_v1	f_AZR	0847	295, 296	Lariosaurus_youngi__XNGM_WS_30_R24, Lariosaurus_calcagnii__PIMUZ_T2462	0	1	bin_eco1_v1
17237	all_BUT_archos	supertree5	bin_eco1_v1	f_AZR	0848	296, 298	Lariosaurus_calcagnii__PIMUZ_T2462, Lariosaurus_balsami__YPM_VP_001658	0	1	bin_eco1_v1
17238	all_BUT_archos	supertree5	bin_eco1_v1	f_AZR	0849	296, 297	Lariosaurus_calcagnii__PIMUZ_T2462, Lariosaurus_calcagnii__PIMUZ_T4836	0	1	bin_eco1_v1
17239	all_BUT_archos	supertree5	bin_eco1_v1	f_AZR	0850	299, 300	Diandongosaurus_acutidentatus__WIGM_SPC_V1105, Panzhousaurus_rotundirostris__GMPKU_P_1059	0.104351869152216	0.895648130847784	bin_eco1_v1
17240	all_BUT_archos	supertree5	bin_eco1_v1	f_AZR	0851	300, 301	Panzhousaurus_rotundirostris__GMPKU_P_1059, Keichuosaurus_hui__SMF_R4944	0.147924475132261	0.852075524867739	bin_eco1_v1
17241	all_BUT_archos	supertree5	bin_eco1_v1	f_AZR	0852	302, 303	Dactylosaurus_schroederi__SMF_R_4097, Serpianosaurus_mirigiolensis__PIMUZ_T98	0	1	bin_eco1_v1
17242	all_BUT_archos	supertree5	bin_eco1_v1	f_AZR	0853	303, 304	Serpianosaurus_mirigiolensis__PIMUZ_T98, Pachypleurosaurus_sp__SMF_R4529	0	1	bin_eco1_v1
17243	all_BUT_archos	supertree5	bin_eco1_v1	f_AZR	0854	304, 305	Pachypleurosaurus_sp__SMF_R4529, Honghesaurus_longicaudatus__IVPP_V30380	0	1	bin_eco1_v1
17244	all_BUT_archos	supertree5	bin_eco1_v1	f_AZR	0855	305, 307	Honghesaurus_longicaudatus__IVPP_V30380, Neusticosaurus_pusillus__PIMUZ_T3803b	0	1	bin_eco1_v1
17245	all_BUT_archos	supertree5	bin_eco1_v1	f_AZR	0856	305, 306	Honghesaurus_longicaudatus__IVPP_V30380, Luopingosaurus_imparilis__IVPP_V19049	0	1	bin_eco1_v1
17246	all_BUT_archos	supertree5	bin_eco1_v1	f_AZR	0857	307, 308	Neusticosaurus_pusillus__PIMUZ_T3803b, Neusticosaurus_peyeri__PIMUZ_T3410	0	1	bin_eco1_v1
17247	all_BUT_archos	supertree5	bin_eco1_v1	f_AZR	0858	308, 314	Neusticosaurus_peyeri__PIMUZ_T3410, Neusticosaurus_edwardsii__YPM_VP_007390	0	1	bin_eco1_v1
17248	all_BUT_archos	supertree5	bin_eco1_v1	f_AZR	0859	308, 309	Neusticosaurus_peyeri__PIMUZ_T3410, Neusticosaurus_peyeri__PIMUZ_T3431	0	1	bin_eco1_v1
17249	all_BUT_archos	supertree5	bin_eco1_v1	f_AZR	0860	316, 317	Yunguisaurus_liae__NMNS_004529__F003862, Plesiosaurus_macrocephalus__USNM_V1902	1	0	bin_eco1_v1
17250	all_BUT_archos	supertree5	bin_eco1_v1	f_AZR	0861	317, 318	Plesiosaurus_macrocephalus__USNM_V1902, Thalassiodracon_hawkinsii__NHMUK_2020_14551	1	0	bin_eco1_v1
17251	all_BUT_archos	supertree5	bin_eco1_v1	f_AZR	0862	318, 319	Thalassiodracon_hawkinsii__NHMUK_2020_14551, Plesiosauroidea_sp_indet__SMNS_51945	1	0	bin_eco1_v1
17252	all_BUT_archos	supertree5	bin_eco1_v1	f_AZR	0863	320, 321	Seeleyosaurus_guilelmiimperatoris__MB_R_1992, Elasmosaurus_ischiadicus__YPM_VP_001130	1	0	bin_eco1_v1
17253	all_BUT_archos	supertree5	bin_eco1_v1	f_AZR	0864	321, 322	Elasmosaurus_ischiadicus__YPM_VP_001130, Trinacromerum_anonymum__YPM_VP_001129	1	0	bin_eco1_v1
17254	all_BUT_archos	supertree5	bin_eco1_v1	f_AZR	0865	322, 325	Trinacromerum_anonymum__YPM_VP_001129, Muraenosaurus_sp__NHM_PV_R_2864	1	0	bin_eco1_v1
17255	all_BUT_archos	supertree5	bin_eco1_v1	f_AZR	0866	322, 324	Trinacromerum_anonymum__YPM_VP_001129, Edgarosaurus_muddi__MOR_751	1	0	bin_eco1_v1
17256	all_BUT_archos	supertree5	bin_eco1_v1	f_AZR	0867	322, 323	Trinacromerum_anonymum__YPM_VP_001129, Polycotylus_latipinnis__YPM_VP_001125	1	0	bin_eco1_v1
17257	all_BUT_archos	supertree5	bin_eco1_v1	f_AZR	0868	326, 327	Eurysternum_wagleri__AMNH_FARB_09054, Lepidochelys_kempii__YPM_HERR_015181	0.358523634868137	0.641476365131862	bin_eco1_v1
17258	all_BUT_archos	supertree5	bin_eco1_v1	f_AZR	0869	327, 383	Lepidochelys_kempii__YPM_HERR_015181, Pelusios_niger__YPM_HERR_010952	0.907468457236164	0.0925315427638357	bin_eco1_v1
17259	all_BUT_archos	supertree5	bin_eco1_v1	f_AZR	0870	327, 373	Lepidochelys_kempii__YPM_HERR_015181, Apalone_ferox__YPM_HERR_010574	0.874901976416372	0.125098023583628	bin_eco1_v1
17260	all_BUT_archos	supertree5	bin_eco1_v1	f_AZR	0871	327, 350	Lepidochelys_kempii__YPM_HERR_015181, Cuora_galbinifrons__YPM_HERR_017245	0.831969139471966	0.168030860528034	bin_eco1_v1
17261	all_BUT_archos	supertree5	bin_eco1_v1	f_AZR	0872	327, 340	Lepidochelys_kempii__YPM_HERR_015181, Chelydra_serpentina__YPM_HERR_020723	1	0	bin_eco1_v1
17262	all_BUT_archos	supertree5	bin_eco1_v1	f_AZR	0873	327, 338	Lepidochelys_kempii__YPM_HERR_015181, Archelon_ischyros__YPM_VP_0030000_holotype	1	0	bin_eco1_v1
17263	all_BUT_archos	supertree5	bin_eco1_v1	f_AZR	0874	327, 333	Lepidochelys_kempii__YPM_HERR_015181, Chelonia_mydas__YPM_HERR_019148	1	0	bin_eco1_v1
17264	all_BUT_archos	supertree5	bin_eco1_v1	f_AZR	0875	327, 332	Lepidochelys_kempii__YPM_HERR_015181, Eretmochelys_imbricata__YPM_HERR_010569	1	0	bin_eco1_v1
17265	all_BUT_archos	supertree5	bin_eco1_v1	f_AZR	0876	327, 331	Lepidochelys_kempii__YPM_HERR_015181, Lepidochelys_olivacea__KU_Herps_0319112	1	0	bin_eco1_v1
17266	all_BUT_archos	supertree5	bin_eco1_v1	f_AZR	0877	327, 328	Lepidochelys_kempii__YPM_HERR_015181, Lepidochelys_kempii__YPM_HERR_015183	1	0	bin_eco1_v1
17267	all_BUT_archos	supertree5	bin_eco1_v1	f_AZR	0878	333, 334	Chelonia_mydas__YPM_HERR_019148, Chelonia_mydas__FMNH_22066	1	0	bin_eco1_v1
17268	all_BUT_archos	supertree5	bin_eco1_v1	f_AZR	0879	338, 339	Archelon_ischyros__YPM_VP_0030000_holotype, Dermochelys_coriacea__YPM_HERR_010798	1	0	bin_eco1_v1
17269	all_BUT_archos	supertree5	bin_eco1_v1	f_AZR	0880	340, 346	Chelydra_serpentina__YPM_HERR_020723, Sternotherus_odoratus__OUMNH_ZC_2017_07_0003	1	0	bin_eco1_v1
17270	all_BUT_archos	supertree5	bin_eco1_v1	f_AZR	0881	340, 341	Chelydra_serpentina__YPM_HERR_020723, Chelydra_serpentina__YPM_HERR_015180	1	0	bin_eco1_v1
17271	all_BUT_archos	supertree5	bin_eco1_v1	f_AZR	0882	346, 347	Sternotherus_odoratus__OUMNH_ZC_2017_07_0003, Kinosternon_hirtipes_magdalense__UF_Herp_45035	1	0	bin_eco1_v1
17272	all_BUT_archos	supertree5	bin_eco1_v1	f_AZR	0883	347, 349	Kinosternon_hirtipes_magdalense__UF_Herp_45035, Kinosternum_integrum__UF_Herp_169028	1	0	bin_eco1_v1
17273	all_BUT_archos	supertree5	bin_eco1_v1	f_AZR	0884	347, 348	Kinosternon_hirtipes_magdalense__UF_Herp_45035, Kinosternon_hirtipes_tarascense__UF_Herp_43506	1	0	bin_eco1_v1
17274	all_BUT_archos	supertree5	bin_eco1_v1	f_AZR	0885	350, 367	Cuora_galbinifrons__YPM_HERR_017245, Terrapene_carolina__LSUMZ_Herps_84573	0.537376712201057	0.462623287798943	bin_eco1_v1
17275	all_BUT_archos	supertree5	bin_eco1_v1	f_AZR	0886	350, 359	Cuora_galbinifrons__YPM_HERR_017245, Geochelone_sulcata__YPM_HERR_011445	0.281937386790081	0.718062613209919	bin_eco1_v1
17276	all_BUT_archos	supertree5	bin_eco1_v1	f_AZR	0887	350, 358	Cuora_galbinifrons__YPM_HERR_017245, Siebenrockiella_crassicollis__YPM_HERR_012629	0.819703001041888	0.180296998958112	bin_eco1_v1
17277	all_BUT_archos	supertree5	bin_eco1_v1	f_AZR	0888	350, 356	Cuora_galbinifrons__YPM_HERR_017245, Leucocephalon_yuwonoi__YPM_HERR_017219	0.731070602378478	0.268929397621522	bin_eco1_v1
17278	all_BUT_archos	supertree5	bin_eco1_v1	f_AZR	0889	350, 353	Cuora_galbinifrons__YPM_HERR_017245, Mauremys_annamensis__YPM_HERR_014914	0.527854060415849	0.472145939584151	bin_eco1_v1
17279	all_BUT_archos	supertree5	bin_eco1_v1	f_AZR	0890	350, 352	Cuora_galbinifrons__YPM_HERR_017245, Cuora_flavomarginata__YPM_HERR_017210	0	1	bin_eco1_v1
17280	all_BUT_archos	supertree5	bin_eco1_v1	f_AZR	0891	350, 351	Cuora_galbinifrons__YPM_HERR_017245, Cuora_galbinifrons__YPM_HERR_017246	0	1	bin_eco1_v1
17281	all_BUT_archos	supertree5	bin_eco1_v1	f_AZR	0892	353, 354	Mauremys_annamensis__YPM_HERR_014914, Mauremys_annamensis__YPM_HERR_014915	1	0	bin_eco1_v1
17282	all_BUT_archos	supertree5	bin_eco1_v1	f_AZR	0893	356, 357	Leucocephalon_yuwonoi__YPM_HERR_017219, Leucocephalon_yuwonoi__YPM_HERR_017251	1	0	bin_eco1_v1
17283	all_BUT_archos	supertree5	bin_eco1_v1	f_AZR	0894	359, 364	Geochelone_sulcata__YPM_HERR_011445, Testudo_graeca__YPM_HERR_019255	0	1	bin_eco1_v1
17284	all_BUT_archos	supertree5	bin_eco1_v1	f_AZR	0895	359, 362	Geochelone_sulcata__YPM_HERR_011445, Stigmochelys_pardalis__YPM_HERR_017217	0	1	bin_eco1_v1
17285	all_BUT_archos	supertree5	bin_eco1_v1	f_AZR	0896	359, 360	Geochelone_sulcata__YPM_HERR_011445, Astrochelys_radiata__MCZ_Herp_137952	0	1	bin_eco1_v1
17286	all_BUT_archos	supertree5	bin_eco1_v1	f_AZR	0897	360, 361	Astrochelys_radiata__MCZ_Herp_137952, Chelonoidis_carbonaria__YPM_HERR_005261	0	1	bin_eco1_v1
17287	all_BUT_archos	supertree5	bin_eco1_v1	f_AZR	0898	362, 363	Stigmochelys_pardalis__YPM_HERR_017217, Psammobates_tentorius__MVZ_Herp_69192	0	1	bin_eco1_v1
17288	all_BUT_archos	supertree5	bin_eco1_v1	f_AZR	0899	364, 365	Testudo_graeca__YPM_HERR_019255, Testudo_graeca__YPM_HERR_002925	0	1	bin_eco1_v1
17289	all_BUT_archos	supertree5	bin_eco1_v1	f_AZR	0900	367, 372	Terrapene_carolina__LSUMZ_Herps_84573, Platysternon_megacephalum__YPM_HERR_018918	1	0	bin_eco1_v1
17290	all_BUT_archos	supertree5	bin_eco1_v1	f_AZR	0901	367, 368	Terrapene_carolina__LSUMZ_Herps_84573, Chrysemys_picta__YPM_HERR_019258	1	0	bin_eco1_v1
17291	all_BUT_archos	supertree5	bin_eco1_v1	f_AZR	0902	368, 370	Chrysemys_picta__YPM_HERR_019258, Trachemys_scripta__YPM_HERR_011289	1	0	bin_eco1_v1
17292	all_BUT_archos	supertree5	bin_eco1_v1	f_AZR	0903	368, 369	Chrysemys_picta__YPM_HERR_019258, Chrysemys_picta__YPM_HERR_019741	1	0	bin_eco1_v1
17293	all_BUT_archos	supertree5	bin_eco1_v1	f_AZR	0904	370, 371	Trachemys_scripta__YPM_HERR_011289, Trachemys_taylori__MVZ_Herp_13744	1	0	bin_eco1_v1
17294	all_BUT_archos	supertree5	bin_eco1_v1	f_AZR	0905	373, 379	Apalone_ferox__YPM_HERR_010574, Carettochelys_insculpta__MCZ_Herp_R_137952	1	0	bin_eco1_v1
17295	all_BUT_archos	supertree5	bin_eco1_v1	f_AZR	0906	373, 378	Apalone_ferox__YPM_HERR_010574, Apalone_mutica__YPM_HERR_011424	1	0	bin_eco1_v1
17296	all_BUT_archos	supertree5	bin_eco1_v1	f_AZR	0907	373, 374	Apalone_ferox__YPM_HERR_010574, Apalone_spinifera__YPM_HERR_010843	1	0	bin_eco1_v1
17297	all_BUT_archos	supertree5	bin_eco1_v1	f_AZR	0908	374, 375	Apalone_spinifera__YPM_HERR_010843, Apalone_spinifera__YPM_HERR_010564	1	0	bin_eco1_v1
17298	all_BUT_archos	supertree5	bin_eco1_v1	f_AZR	0909	379, 380	Carettochelys_insculpta__MCZ_Herp_R_137952, Carettochelys_insculpta__UMMZ_Herps_123941	1	0	bin_eco1_v1
17299	all_BUT_archos	supertree5	bin_eco1_v1	f_AZR	0910	383, 385	Pelusios_niger__YPM_HERR_010952, Chelus_fimbriatus__YPM_HERR_011225	1	0	bin_eco1_v1
17300	all_BUT_archos	supertree5	bin_eco1_v1	f_AZR	0911	383, 384	Pelusios_niger__YPM_HERR_010952, Pelusios_niger__YPM_HERR_010765	1	0	bin_eco1_v1
17301	all_BUT_archos	supertree5	bin_eco1_v1	f_AZR	0912	385, 387	Chelus_fimbriatus__YPM_HERR_011225, Emydura_macquarii__YPM_HERR_010883	1	0	bin_eco1_v1
17302	all_BUT_archos	supertree5	bin_eco1_v1	f_AZR	0913	385, 386	Chelus_fimbriatus__YPM_HERR_011225, Chelus_fimbriatus__UF_Herp_85199	1	0	bin_eco1_v1
17303	all_BUT_archos	supertree5	bin_eco1_v1	f_AZR	0914	388, 392	Coeruleodraco_jurassicus__IVPP_V23318, Protorosaurus_speneri__SMNS_56421	0.0585995518623701	0.94140044813763	bin_eco1_v1
17304	all_BUT_archos	supertree5	bin_eco1_v1	f_AZR	0915	388, 389	Coeruleodraco_jurassicus__IVPP_V23318, Hyphalosaurus_baitaigouensis__BMNHC_V050	0.165512475877117	0.834487524122883	bin_eco1_v1
17305	all_BUT_archos	supertree5	bin_eco1_v1	f_AZR	0916	389, 390	Hyphalosaurus_baitaigouensis__BMNHC_V050, Hyphalosaurus_baitaigouensis__PMOL_R00065	0.5	0.5	bin_eco1_v1
17306	all_BUT_archos	supertree5	bin_eco1_v1	f_AZR	0917	392, 393	Protorosaurus_speneri__SMNS_56421, Langobardisaurus_pandolfi__MFSN_1921	0.0409850084708923	0.959014991529108	bin_eco1_v1
17307	all_BUT_archos	supertree5	bin_eco1_v1	f_AZR	0918	393, 394	Langobardisaurus_pandolfi__MFSN_1921, Deinonychus_antirrhopus__YPM_VP_005206_005215_005220	0.134932024490215	0.865067975509785	bin_eco1_v1
17308	all_BUT_archos	supertree5	bin_eco1_v1	f_AZR	0919	394, 414	Deinonychus_antirrhopus__YPM_VP_005206_005215_005220, Steneosaurus_bollensis__AMNH_FARB_23064	0.190652054267335	0.809347945732665	bin_eco1_v1
17309	all_BUT_archos	supertree5	bin_eco1_v1	f_AZR	0920	394, 412	Deinonychus_antirrhopus__YPM_VP_005206_005215_005220, Camptosaurus_dispar__YPM_VP_005711	0.00394915136799665	0.996050848632003	bin_eco1_v1
17310	all_BUT_archos	supertree5	bin_eco1_v1	f_AZR	0921	394, 411	Deinonychus_antirrhopus__YPM_VP_005206_005215_005220, Eoraptor_lunensis__PVSJ_512	0.00464623317643212	0.995353766823568	bin_eco1_v1
17311	all_BUT_archos	supertree5	bin_eco1_v1	f_AZR	0922	394, 410	Deinonychus_antirrhopus__YPM_VP_005206_005215_005220, Coelophysis_bauri__YPM_VP_005705	0.0197585859982747	0.980241414001725	bin_eco1_v1
17312	all_BUT_archos	supertree5	bin_eco1_v1	f_AZR	0923	394, 406	Deinonychus_antirrhopus__YPM_VP_005206_005215_005220, Sciurumimus_albersdoerferi__AMNH_FARB_32952	0.194558347973504	0.805441652026496	bin_eco1_v1
17313	all_BUT_archos	supertree5	bin_eco1_v1	f_AZR	0924	394, 404	Deinonychus_antirrhopus__YPM_VP_005206_005215_005220, Allosaurus_jimmadseni__MOR_693	0.135905633804231	0.864094366195769	bin_eco1_v1
17314	all_BUT_archos	supertree5	bin_eco1_v1	f_AZR	0925	394, 401	Deinonychus_antirrhopus__YPM_VP_005206_005215_005220, Juravenator_starki__JME_SHA_200	0.330670600691892	0.669329399308108	bin_eco1_v1
17315	all_BUT_archos	supertree5	bin_eco1_v1	f_AZR	0926	394, 398	Deinonychus_antirrhopus__YPM_VP_005206_005215_005220, Struthiomimus_sedens__YPM_VP_065120	0	1	bin_eco1_v1
17316	all_BUT_archos	supertree5	bin_eco1_v1	f_AZR	0927	394, 397	Deinonychus_antirrhopus__YPM_VP_005206_005215_005220, Mononykus_olecranus__YPM_VP_056693	0	1	bin_eco1_v1
17317	all_BUT_archos	supertree5	bin_eco1_v1	f_AZR	0928	394, 396	Deinonychus_antirrhopus__YPM_VP_005206_005215_005220, Oviraptor_philoceratops__YPM_VP_65638	0	1	bin_eco1_v1
17318	all_BUT_archos	supertree5	bin_eco1_v1	f_AZR	0929	394, 395	Deinonychus_antirrhopus__YPM_VP_005206_005215_005220, Halszkaraptor_escuilliei__MPC_D_102_109	0	1	bin_eco1_v1
17319	all_BUT_archos	supertree5	bin_eco1_v1	f_AZR	0930	398, 400	Struthiomimus_sedens__YPM_VP_065120, Ornithomimus_sp__TMP_1993_104_1	0	1	bin_eco1_v1
17320	all_BUT_archos	supertree5	bin_eco1_v1	f_AZR	0931	398, 399	Struthiomimus_sedens__YPM_VP_065120, Struthiomimus_sp__TMP_1990_26_1	0	1	bin_eco1_v1
17321	all_BUT_archos	supertree5	bin_eco1_v1	f_AZR	0932	401, 402	Juravenator_starki__JME_SHA_200, Tanycolagreus_topwilsoni__YPM_VP_056523	0.374812433011788	0.625187566988212	bin_eco1_v1
17322	all_BUT_archos	supertree5	bin_eco1_v1	f_AZR	0933	402, 403	Tanycolagreus_topwilsoni__YPM_VP_056523, Sinocalliopteryx_gigas__JMP_V_05_8_01	0	1	bin_eco1_v1
17323	all_BUT_archos	supertree5	bin_eco1_v1	f_AZR	0934	404, 405	Allosaurus_jimmadseni__MOR_693, Allosaurus_jimmadseni__DINO_11541	0	1	bin_eco1_v1
17324	all_BUT_archos	supertree5	bin_eco1_v1	f_AZR	0935	406, 407	Sciurumimus_albersdoerferi__AMNH_FARB_32952, Suchomimus_tenerensis__UCRC_PV171	0.27954424118881	0.72045575881119	bin_eco1_v1
17325	all_BUT_archos	supertree5	bin_eco1_v1	f_AZR	0936	407, 408	Suchomimus_tenerensis__UCRC_PV171, Spinosaurus_aegyptiacus__UCRC_PV170	0.775309681078806	0.224690318921194	bin_eco1_v1
17326	all_BUT_archos	supertree5	bin_eco1_v1	f_AZR	0937	408, 409	Spinosaurus_aegyptiacus__UCRC_PV170, Spinosaurus_aegyptiacus__composite_forelimb_reconstruction	0.5	0.5	bin_eco1_v1
17327	all_BUT_archos	supertree5	bin_eco1_v1	f_AZR	0938	412, 413	Camptosaurus_dispar__YPM_VP_005711, Heterodontosaurus_sp__SAM_PK_K1332	0	1	bin_eco1_v1
17328	all_BUT_archos	supertree5	bin_eco1_v1	f_AZR	0939	414, 418	Steneosaurus_bollensis__AMNH_FARB_23064, Susisuchus_anatoceps__SMNK_PAL_3804_holotype	0.994967362610568	0.00503263738943227	bin_eco1_v1
17329	all_BUT_archos	supertree5	bin_eco1_v1	f_AZR	0940	414, 416	Steneosaurus_bollensis__AMNH_FARB_23064, Geosaurus_sp__WDC_CSG_203	1	0	bin_eco1_v1
17330	all_BUT_archos	supertree5	bin_eco1_v1	f_AZR	0941	414, 415	Steneosaurus_bollensis__AMNH_FARB_23064, Steneosaurus_bollensis__YPM_VP_065866	1	0	bin_eco1_v1
17331	all_BUT_archos	supertree5	bin_eco1_v1	f_AZR	0942	416, 417	Geosaurus_sp__WDC_CSG_203, Dakosaurus_maximus__Rygol_specimen	1	0	bin_eco1_v1
17332	all_BUT_archos	supertree5	bin_eco1_v1	f_AZR	0943	418, 419	Susisuchus_anatoceps__SMNK_PAL_3804_holotype, Alligator_prenasalis__YPM_VPPU_013799	0.965144526558607	0.0348554734413927	bin_eco1_v1
17333	all_BUT_archos	supertree5	bin_eco1_v1	f_AZR	0944	419, 430	Alligator_prenasalis__YPM_VPPU_013799, Tomistoma_schlegelli__YPM_HERR_015065	0.911192703314731	0.0888072966852688	bin_eco1_v1
17334	all_BUT_archos	supertree5	bin_eco1_v1	f_AZR	0945	419, 429	Alligator_prenasalis__YPM_VPPU_013799, Diplocynodon_darwini__SMNK_PAL_400	1	0	bin_eco1_v1
17335	all_BUT_archos	supertree5	bin_eco1_v1	f_AZR	0946	419, 426	Alligator_prenasalis__YPM_VPPU_013799, Paleosuchus_palpebrosus__MithridatesVI_ofPontus	1	0	bin_eco1_v1
17336	all_BUT_archos	supertree5	bin_eco1_v1	f_AZR	0947	419, 420	Alligator_prenasalis__YPM_VPPU_013799, Alligatorid_sp__AMNH_CA_2	1	0	bin_eco1_v1
17337	all_BUT_archos	supertree5	bin_eco1_v1	f_AZR	0948	422, 423	Alligator_mississippiensis__YPM_HERR_010505, Alligator_mississippiensis__YPM_HERR_011754	1	0	bin_eco1_v1
17338	all_BUT_archos	supertree5	bin_eco1_v1	f_AZR	0949	426, 427	Paleosuchus_palpebrosus__MithridatesVI_ofPontus, Tsoabichi_greenriverensis__SMNK_PAL_2333	1	0	bin_eco1_v1
17339	all_BUT_archos	supertree5	bin_eco1_v1	f_AZR	0950	427, 428	Tsoabichi_greenriverensis__SMNK_PAL_2333, Tsoabichi_greenriverensis__SMNK_PAL_2334	1	0	bin_eco1_v1
17340	all_BUT_archos	supertree5	bin_eco1_v1	f_AZR	0951	430, 431	Tomistoma_schlegelli__YPM_HERR_015065, Crocodylid_sp__AMNH_CA_15	0.759347281829531	0.240652718170469	bin_eco1_v1
17341	all_BUT_archos	supertree5	bin_eco1_v1	f_AZR	0952	431, 432	Crocodylid_sp__AMNH_CA_15, Osteolaemus_tetraspis__YPM_HERR_008412	0.589644317544488	0.410355682455512	bin_eco1_v1
17342	all_BUT_archos	supertree5	bin_eco1_v1	f_AZR	0953	432, 433	Osteolaemus_tetraspis__YPM_HERR_008412, Osteolaemus_tetraspis__RVC_JRH_FDC1	1	0	bin_eco1_v1
17343	all_BUT_archos	supertree5	bin_eco1_v1	f_AZR	0954	436, 437	Crocodylus_novaguineae__YPM_HERR_017124, Crocodylus_niloticus__RVC_JRH_FNC0	1	0	bin_eco1_v1
17344	all_BUT_archos	supertree5	bin_eco1_v1	f_AZR	0955	437, 440	Crocodylus_niloticus__RVC_JRH_FNC0, Crocodylus_moreletii__RVC_JRH_FMC3	1	0	bin_eco1_v1
17345	all_BUT_archos	supertree5	bin_eco1_v1	f_AZR	0956	437, 438	Crocodylus_niloticus__RVC_JRH_FNC0, Crocodylus_niloticus__RVC_JRH_FNC4	1	0	bin_eco1_v1
17346	all_BUT_archos	supertree5	bin_eco1_v1	f_AZR	0957	440, 444	Crocodylus_moreletii__RVC_JRH_FMC3, Crocodylus_acutus__YPM_HERR_010517	1	0	bin_eco1_v1
17347	all_BUT_archos	supertree5	bin_eco1_v1	f_AZR	0958	440, 441	Crocodylus_moreletii__RVC_JRH_FMC3, Crocodylus_moreletii__RVC_JRH_FMC1	1	0	bin_eco1_v1
17348	all_BUT_archos	supertree5	bin_eco1_v1	f_AZR	0959	445, 458	Pleurosaurus_ginsburgi__JME_MOE_170, Bavarisaurus_macrodactylus__BSP_1873_III5	0.194158491353292	0.805841508646708	bin_eco1_v1
17349	all_BUT_archos	supertree5	bin_eco1_v1	f_AZR	0960	445, 455	Pleurosaurus_ginsburgi__JME_MOE_170, Sphenodon_punctatus__YPM_HERR_011432	0.25463576140662	0.74536423859338	bin_eco1_v1
17350	all_BUT_archos	supertree5	bin_eco1_v1	f_AZR	0961	445, 450	Pleurosaurus_ginsburgi__JME_MOE_170, Homeosaurus_pulchellus__YPM_VP_001650	0.302185345596944	0.697814654403056	bin_eco1_v1
17351	all_BUT_archos	supertree5	bin_eco1_v1	f_AZR	0962	445, 448	Pleurosaurus_ginsburgi__JME_MOE_170, Vadasaurus_herzogi__AMNH_FARB_32768	0.707914486564382	0.292085513435618	bin_eco1_v1
17352	all_BUT_archos	supertree5	bin_eco1_v1	f_AZR	0963	445, 447	Pleurosaurus_ginsburgi__JME_MOE_170, Pleurosaurus_sp__USNM_V15826	0.579721995094031	0.420278004905969	bin_eco1_v1
17353	all_BUT_archos	supertree5	bin_eco1_v1	f_AZR	0964	445, 446	Pleurosaurus_ginsburgi__JME_MOE_170, Pleurosaurus_ginsburgi__BSP_1978_I7	0	1	bin_eco1_v1
17354	all_BUT_archos	supertree5	bin_eco1_v1	f_AZR	0965	452, 454	Kallimodon_pulchellus__BSP_1908_I76, Piocormus_laticeps__MNHN_F_CNJ_68	0	1	bin_eco1_v1
17355	all_BUT_archos	supertree5	bin_eco1_v1	f_AZR	0966	452, 453	Kallimodon_pulchellus__BSP_1908_I76, Kallimodon_pulchellus__BSP_1887_VI1	0	1	bin_eco1_v1
17356	all_BUT_archos	supertree5	bin_eco1_v1	f_AZR	0967	455, 456	Sphenodon_punctatus__YPM_HERR_011432, Sphenodon_punctatus__YPM_HERR_011431	0	1	bin_eco1_v1
17357	all_BUT_archos	supertree5	bin_eco1_v1	f_AZR	0968	458, 459	Bavarisaurus_macrodactylus__BSP_1873_III5, Eichstaettisaurus_schroederi__YPM_VP_065870	0.103481598734845	0.896518401265155	bin_eco1_v1
17358	all_BUT_archos	supertree5	bin_eco1_v1	f_AZR	0969	459, 468	Eichstaettisaurus_schroederi__YPM_VP_065870, Smaug_regius__YPM_HERR_013707	0.213699315444456	0.786300684555544	bin_eco1_v1
17359	all_BUT_archos	supertree5	bin_eco1_v1	f_AZR	0970	459, 460	Eichstaettisaurus_schroederi__YPM_VP_065870, Yabeinosaurus_tenuis__IVPP_V16361	0.141555322996785	0.858444677003215	bin_eco1_v1
17360	all_BUT_archos	supertree5	bin_eco1_v1	f_AZR	0971	461, 462	Coleonyx_variegatus__UCM_Herp_58230, Teratoscincus_scincus__YPM_HERR_013715	0	1	bin_eco1_v1
17361	all_BUT_archos	supertree5	bin_eco1_v1	f_AZR	0972	462, 463	Teratoscincus_scincus__YPM_HERR_013715, Paroedura_masobe__YPM_HERR_010209	0	1	bin_eco1_v1
17362	all_BUT_archos	supertree5	bin_eco1_v1	f_AZR	0973	463, 464	Paroedura_masobe__YPM_HERR_010209, Gekko_siamensis__YPM_HERR_010424	0	1	bin_eco1_v1
17363	all_BUT_archos	supertree5	bin_eco1_v1	f_AZR	0974	464, 466	Gekko_siamensis__YPM_HERR_010424, Ptychozoon_lionotum__YPM_HERR_019710	0	1	bin_eco1_v1
17364	all_BUT_archos	supertree5	bin_eco1_v1	f_AZR	0975	464, 465	Gekko_siamensis__YPM_HERR_010424, Gekko_gecko__YPM_HERR_013941	0	1	bin_eco1_v1
17365	all_BUT_archos	supertree5	bin_eco1_v1	f_AZR	0976	466, 467	Ptychozoon_lionotum__YPM_HERR_019710, Ptychozoon_lionotum__YPM_HERR_014447	0	1	bin_eco1_v1
17366	all_BUT_archos	supertree5	bin_eco1_v1	f_AZR	0977	468, 476	Smaug_regius__YPM_HERR_013707, Tupinambis_teguixin__YPM_HERR_010400	0.400421999307977	0.599578000692023	bin_eco1_v1
17367	all_BUT_archos	supertree5	bin_eco1_v1	f_AZR	0978	468, 470	Smaug_regius__YPM_HERR_013707, Scincus_mitranus__YPM_HERR_010450	0	1	bin_eco1_v1
17368	all_BUT_archos	supertree5	bin_eco1_v1	f_AZR	0979	468, 469	Smaug_regius__YPM_HERR_013707, Cordylus_namakuiyus__CAS_Herp_254912	0	1	bin_eco1_v1
17369	all_BUT_archos	supertree5	bin_eco1_v1	f_AZR	0980	470, 471	Scincus_mitranus__YPM_HERR_010450, Ctenotus_schomburgkii__UMMZ_Herps_242324	0	1	bin_eco1_v1
17370	all_BUT_archos	supertree5	bin_eco1_v1	f_AZR	0981	471, 472	Ctenotus_schomburgkii__UMMZ_Herps_242324, Corucia_zebrata__YPM_HERR_011160	0	1	bin_eco1_v1
17371	all_BUT_archos	supertree5	bin_eco1_v1	f_AZR	0982	472, 474	Corucia_zebrata__YPM_HERR_011160, Tiliqua_rugosa__UF_Herp_87304	0	1	bin_eco1_v1
17372	all_BUT_archos	supertree5	bin_eco1_v1	f_AZR	0983	472, 473	Corucia_zebrata__YPM_HERR_011160, Corucia_zebrata__YPM_HERR_016626	0	1	bin_eco1_v1
17373	all_BUT_archos	supertree5	bin_eco1_v1	f_AZR	0984	474, 475	Tiliqua_rugosa__UF_Herp_87304, Tiliqua_scincoides__YPM_HERR_010623	0	1	bin_eco1_v1
17374	all_BUT_archos	supertree5	bin_eco1_v1	f_AZR	0985	476, 489	Tupinambis_teguixin__YPM_HERR_010400, Platecarpus_tympaniticus__YPM_VP_001258	0.459977699198035	0.540022300801965	bin_eco1_v1
17375	all_BUT_archos	supertree5	bin_eco1_v1	f_AZR	0986	476, 484	Tupinambis_teguixin__YPM_HERR_010400, Pedioplanis_mayeri__ZMB_89349	0.00684454307748099	0.993155456922519	bin_eco1_v1
17376	all_BUT_archos	supertree5	bin_eco1_v1	f_AZR	0987	476, 480	Tupinambis_teguixin__YPM_HERR_010400, Teius_teyou__YPM_HERR_013938	0.0197430839619707	0.980256916038029	bin_eco1_v1
17377	all_BUT_archos	supertree5	bin_eco1_v1	f_AZR	0988	476, 479	Tupinambis_teguixin__YPM_HERR_010400, Tupinambis_sp__YPM_HERR_011130	0.0311789665897979	0.968821033410202	bin_eco1_v1
17378	all_BUT_archos	supertree5	bin_eco1_v1	f_AZR	0989	476, 478	Tupinambis_teguixin__YPM_HERR_010400, Dracaena_guianensis__YPM_HERR_012496	0.0664353505459741	0.933564649454026	bin_eco1_v1
17379	all_BUT_archos	supertree5	bin_eco1_v1	f_AZR	0990	476, 477	Tupinambis_teguixin__YPM_HERR_010400, Tupinambis_teguixin__YPM_HERR_010746	0	1	bin_eco1_v1
17380	all_BUT_archos	supertree5	bin_eco1_v1	f_AZR	0991	480, 481	Teius_teyou__YPM_HERR_013938, Ameiva_ameiva__UMMZ_Herps_245032	0	1	bin_eco1_v1
17381	all_BUT_archos	supertree5	bin_eco1_v1	f_AZR	0992	481, 483	Ameiva_ameiva__UMMZ_Herps_245032, Aspidoscelis_maximus__UCM_Herp_26264	0	1	bin_eco1_v1
17382	all_BUT_archos	supertree5	bin_eco1_v1	f_AZR	0993	481, 482	Ameiva_ameiva__UMMZ_Herps_245032, Ameiva_sp__YPM_HERR_013774	0	1	bin_eco1_v1
17383	all_BUT_archos	supertree5	bin_eco1_v1	f_AZR	0994	484, 487	Pedioplanis_mayeri__ZMB_89349, Eolacerta_robusta__GPIT_uncat	0	1	bin_eco1_v1
17384	all_BUT_archos	supertree5	bin_eco1_v1	f_AZR	0995	484, 486	Pedioplanis_mayeri__ZMB_89349, Adolfus_jacksoni__YPM_HERR_013015	0	1	bin_eco1_v1
17385	all_BUT_archos	supertree5	bin_eco1_v1	f_AZR	0996	484, 485	Pedioplanis_mayeri__ZMB_89349, Pedioplanis_mayeri__ZMB_89350	0	1	bin_eco1_v1
17386	all_BUT_archos	supertree5	bin_eco1_v1	f_AZR	0997	487, 488	Eolacerta_robusta__GPIT_uncat, Timon_lepidus__YPM_HERR_016828	0	1	bin_eco1_v1
17387	all_BUT_archos	supertree5	bin_eco1_v1	f_AZR	0998	489, 538	Platecarpus_tympaniticus__YPM_VP_001258, Phrynosoma_platyrhinos__YPM_HERR_015369	0.533235190137899	0.466764809862101	bin_eco1_v1
17388	all_BUT_archos	supertree5	bin_eco1_v1	f_AZR	0999	489, 531	Platecarpus_tympaniticus__YPM_VP_001258, Xenosaurus_grandis__YPM_HERR_019700	0.610158533732062	0.389841466267938	bin_eco1_v1
17389	all_BUT_archos	supertree5	bin_eco1_v1	f_AZR	0999	489, 527	Platecarpus_tympaniticus__YPM_VP_001258, Shinisaurus_crocodilurus__YPM_HERR_022102	0.694542816270082	0.305457183729918	bin_eco1_v1
17390	all_BUT_archos	supertree5	bin_eco1_v1	f_AZR	0999	489, 502	Platecarpus_tympaniticus__YPM_VP_001258, Varanus_komodoensis__YPM_HERR_010881	0.665512419718675	0.334487580281325	bin_eco1_v1
17391	all_BUT_archos	supertree5	bin_eco1_v1	f_AZR	0999	489, 498	Platecarpus_tympaniticus__YPM_VP_001258, Aphanizocnemus_libanensis__MSNM_V783	0.708968046014324	0.291031953985676	bin_eco1_v1
17392	all_BUT_archos	supertree5	bin_eco1_v1	f_AZR	0999	489, 496	Platecarpus_tympaniticus__YPM_VP_001258, Aigialosaurus_bucchichi__holotype__NMW_uncat	0.615097894211202	0.384902105788798	bin_eco1_v1
17393	all_BUT_archos	supertree5	bin_eco1_v1	f_AZR	0999	489, 495	Platecarpus_tympaniticus__YPM_VP_001258, Tylosaurus_proriger__FHSM_VP_00003	1	0	bin_eco1_v1
17394	all_BUT_archos	supertree5	bin_eco1_v1	f_AZR	0999	489, 494	Platecarpus_tympaniticus__YPM_VP_001258, Ectenosaurus_clidastoides__FHSM_VP_00401	1	0	bin_eco1_v1
17395	all_BUT_archos	supertree5	bin_eco1_v1	f_AZR	0999	489, 493	Platecarpus_tympaniticus__YPM_VP_001258, Platecarpus_sp__YPM_VP_000884	1	0	bin_eco1_v1
17396	all_BUT_archos	supertree5	bin_eco1_v1	f_AZR	0999	489, 490	Platecarpus_tympaniticus__YPM_VP_001258, Platecarpus_tympaniticus__FHSM_VP_00322	1	0	bin_eco1_v1
17397	all_BUT_archos	supertree5	bin_eco1_v1	f_AZR	0999	496, 497	Aigialosaurus_bucchichi__holotype__NMW_uncat, Aigialosaurus_dalmaticus__BSP_1902_II_504	0	1	bin_eco1_v1
17398	all_BUT_archos	supertree5	bin_eco1_v1	f_AZR	0999	498, 499	Aphanizocnemus_libanensis__MSNM_V783, Adriosaurus_suessi__NHM_2867	0.714285714285714	0.285714285714286	bin_eco1_v1
17399	all_BUT_archos	supertree5	bin_eco1_v1	f_AZR	0999	499, 500	Adriosaurus_suessi__NHM_2867, Pontosaurus_kornhuberi__MSNM_V3662	0.5	0.5	bin_eco1_v1
17400	all_BUT_archos	supertree5	bin_eco1_v1	f_AZR	0999	502, 524	Varanus_komodoensis__YPM_HERR_010881, Saniwa_ensidens__FMNH_PR2378	0.0885362811612416	0.911463718838758	bin_eco1_v1
17401	all_BUT_archos	supertree5	bin_eco1_v1	f_AZR	0999	502, 521	Varanus_komodoensis__YPM_HERR_010881, Varanus_griseus__YPM_HERR_010383	0.233284129784648	0.766715870215352	bin_eco1_v1
17402	all_BUT_archos	supertree5	bin_eco1_v1	f_AZR	0999	502, 514	Varanus_komodoensis__YPM_HERR_010881, Varanus_prasinus__YPM_HERR_011151	0.34965313774402	0.65034686225598	bin_eco1_v1
17403	all_BUT_archos	supertree5	bin_eco1_v1	f_AZR	0999	502, 509	Varanus_komodoensis__YPM_HERR_010881, Varanus_salvator__YPM_HERR_011043	0.43947649928933	0.56052350071067	bin_eco1_v1
17404	all_BUT_archos	supertree5	bin_eco1_v1	f_AZR	0999	502, 506	Varanus_komodoensis__YPM_HERR_010881, Varanus_panoptes__YPM_HERR_010394	0.251011011774583	0.748988988225417	bin_eco1_v1
17405	all_BUT_archos	supertree5	bin_eco1_v1	f_AZR	0999	502, 505	Varanus_komodoensis__YPM_HERR_010881, Varanus_salvadorii__YPM_HERR_012095	0	1	bin_eco1_v1
17406	all_BUT_archos	supertree5	bin_eco1_v1	f_AZR	0999	502, 504	Varanus_komodoensis__YPM_HERR_010881, Varanus_varius__YPM_HERR_016800	0	1	bin_eco1_v1
17407	all_BUT_archos	supertree5	bin_eco1_v1	f_AZR	0999	502, 503	Varanus_komodoensis__YPM_HERR_010881, Varanus_komodoensis__YPM_HERR_large_uncat_specimen_in_teaching_collection	0	1	bin_eco1_v1
17408	all_BUT_archos	supertree5	bin_eco1_v1	f_AZR	0999	506, 507	Varanus_panoptes__YPM_HERR_010394, Varanus_mertensi__YPM_HERR_022039	0.571428571428571	0.428571428571429	bin_eco1_v1
17409	all_BUT_archos	supertree5	bin_eco1_v1	f_AZR	0999	507, 508	Varanus_mertensi__YPM_HERR_022039, Varanus_mertensi__YPM_HERR_011658	1	0	bin_eco1_v1
17410	all_BUT_archos	supertree5	bin_eco1_v1	f_AZR	0999	509, 513	Varanus_salvator__YPM_HERR_011043, Varanus_dumerilii__YPM_HERR_012148	0.685285019339918	0.314714980660082	bin_eco1_v1
17411	all_BUT_archos	supertree5	bin_eco1_v1	f_AZR	0999	509, 511	Varanus_salvator__YPM_HERR_011043, Varanus_rudicollis__YPM_HERR_012235	0.502548492142149	0.497451507857851	bin_eco1_v1
17412	all_BUT_archos	supertree5	bin_eco1_v1	f_AZR	0999	509, 510	Varanus_salvator__YPM_HERR_011043, Varanus_salvator__YPM_HERR_010834	1	0	bin_eco1_v1
17413	all_BUT_archos	supertree5	bin_eco1_v1	f_AZR	0999	511, 512	Varanus_rudicollis__YPM_HERR_012235, Varanus_rudicollis__YPM_HERR_016155	0	1	bin_eco1_v1
17414	all_BUT_archos	supertree5	bin_eco1_v1	f_AZR	0999	514, 519	Varanus_prasinus__YPM_HERR_011151, Varanus_jobiensis__YPM_HERR_011074	0.220095693779904	0.779904306220096	bin_eco1_v1
17415	all_BUT_archos	supertree5	bin_eco1_v1	f_AZR	0999	514, 518	Varanus_prasinus__YPM_HERR_011151, Varanus_beccarii__YPM_HERR_011899	0	1	bin_eco1_v1
17416	all_BUT_archos	supertree5	bin_eco1_v1	f_AZR	0999	514, 515	Varanus_prasinus__YPM_HERR_011151, Varanus_prasinus__YPM_HERR_010328	0	1	bin_eco1_v1
17417	all_BUT_archos	supertree5	bin_eco1_v1	f_AZR	0999	519, 520	Varanus_jobiensis__YPM_HERR_011074, Varanus_indicus__YPM_HERR_010381	0.5	0.5	bin_eco1_v1
17418	all_BUT_archos	supertree5	bin_eco1_v1	f_AZR	0999	521, 522	Varanus_griseus__YPM_HERR_010383, Varanus_exanthematicus__YPM_HERR_013940	0	1	bin_eco1_v1
17419	all_BUT_archos	supertree5	bin_eco1_v1	f_AZR	0999	522, 523	Varanus_exanthematicus__YPM_HERR_013940, Varanus_exanthematicus__YPM_HERR_020847	0	1	bin_eco1_v1
17420	all_BUT_archos	supertree5	bin_eco1_v1	f_AZR	0999	525, 526	Lanthanotus_borneensis__FMNH_Amphib_and_Rep_134698, Lanthanotus_borneensis__UF_Herp_16268	1	0	bin_eco1_v1
17421	all_BUT_archos	supertree5	bin_eco1_v1	f_AZR	0999	527, 528	Shinisaurus_crocodilurus__YPM_HERR_022102, Shinisaurus_crocodilurus__YPM_HERR_019712	1	0	bin_eco1_v1
17422	all_BUT_archos	supertree5	bin_eco1_v1	f_AZR	0999	531, 533	Xenosaurus_grandis__YPM_HERR_019700, Caribicus_warreni__YPM_HERR_20690	0	1	bin_eco1_v1
17423	all_BUT_archos	supertree5	bin_eco1_v1	f_AZR	0999	531, 532	Xenosaurus_grandis__YPM_HERR_019700, Xenosaurus_rectocollaris__UF_Herp_51438	0	1	bin_eco1_v1
17424	all_BUT_archos	supertree5	bin_eco1_v1	f_AZR	0999	533, 534	Caribicus_warreni__YPM_HERR_20690, Heloderma_suspectum__YPM_HERR_017984	0	1	bin_eco1_v1
17425	all_BUT_archos	supertree5	bin_eco1_v1	f_AZR	0999	534, 537	Heloderma_suspectum__YPM_HERR_017984, Heloderma_horridum__YPM_HERR_002140	0	1	bin_eco1_v1
17426	all_BUT_archos	supertree5	bin_eco1_v1	f_AZR	0999	534, 535	Heloderma_suspectum__YPM_HERR_017984, Heloderma_suspectum__YPM_HERR_016819	0	1	bin_eco1_v1
17427	all_BUT_archos	supertree5	bin_eco1_v1	f_AZR	0999	538, 570	Phrynosoma_platyrhinos__YPM_HERR_015369, Brookesia_superciliaris__UF_Herp_63626	0.00765640843378365	0.992343591566216	bin_eco1_v1
17428	all_BUT_archos	supertree5	bin_eco1_v1	f_AZR	0999	538, 545	Phrynosoma_platyrhinos__YPM_HERR_015369, Corytophanes_cristatus__YPM_HERR_015186	0	1	bin_eco1_v1
17429	all_BUT_archos	supertree5	bin_eco1_v1	f_AZR	0999	538, 540	Phrynosoma_platyrhinos__YPM_HERR_015369, Urosaurus_ornatus__YPM_HERR_011019	0	1	bin_eco1_v1
17430	all_BUT_archos	supertree5	bin_eco1_v1	f_AZR	0999	538, 539	Phrynosoma_platyrhinos__YPM_HERR_015369, Phrynosoma_solare__YPM_HERR_019205	0	1	bin_eco1_v1
17431	all_BUT_archos	supertree5	bin_eco1_v1	f_AZR	0999	540, 542	Urosaurus_ornatus__YPM_HERR_011019, Sceloporus_magister__YPM_HERR_015362	0	1	bin_eco1_v1
17432	all_BUT_archos	supertree5	bin_eco1_v1	f_AZR	0999	540, 541	Urosaurus_ornatus__YPM_HERR_011019, Urosaurus_ornatus__UCM_Herp_66631	0	1	bin_eco1_v1
17433	all_BUT_archos	supertree5	bin_eco1_v1	f_AZR	0999	542, 543	Sceloporus_magister__YPM_HERR_015362, Sceloporus_occidentalis__YPM_HERR_015373	0	1	bin_eco1_v1
17434	all_BUT_archos	supertree5	bin_eco1_v1	f_AZR	0999	543, 544	Sceloporus_occidentalis__YPM_HERR_015373, Sceloporus_clarkii__YPM_HERR_21922	0	1	bin_eco1_v1
17435	all_BUT_archos	supertree5	bin_eco1_v1	f_AZR	0999	545, 557	Corytophanes_cristatus__YPM_HERR_015186, Sauromalus_ater__YPM_HERR_013407	0	1	bin_eco1_v1
17436	all_BUT_archos	supertree5	bin_eco1_v1	f_AZR	0999	545, 552	Corytophanes_cristatus__YPM_HERR_015186, Anolis_roquet__YPM_HERR_017651	0	1	bin_eco1_v1
17437	all_BUT_archos	supertree5	bin_eco1_v1	f_AZR	0999	545, 551	Corytophanes_cristatus__YPM_HERR_015186, Polychrus_marmoratus__YPM_HERR_014659	0	1	bin_eco1_v1
17438	all_BUT_archos	supertree5	bin_eco1_v1	f_AZR	0999	545, 549	Corytophanes_cristatus__YPM_HERR_015186, Basiliscus_plumifrons__YPM_HERR_011644	0	1	bin_eco1_v1
17439	all_BUT_archos	supertree5	bin_eco1_v1	f_AZR	0999	545, 548	Corytophanes_cristatus__YPM_HERR_015186, Laemanctus_serratus_alticoronatus__UCM_Herp_16191	0	1	bin_eco1_v1
17440	all_BUT_archos	supertree5	bin_eco1_v1	f_AZR	0999	545, 547	Corytophanes_cristatus__YPM_HERR_015186, Corytophanes_percarinatus__UCM_Herp_30344	0	1	bin_eco1_v1
17441	all_BUT_archos	supertree5	bin_eco1_v1	f_AZR	0999	545, 546	Corytophanes_cristatus__YPM_HERR_015186, Corytophanes_cristatus__YPM_HERR_015185	0	1	bin_eco1_v1
17442	all_BUT_archos	supertree5	bin_eco1_v1	f_AZR	0999	549, 550	Basiliscus_plumifrons__YPM_HERR_011644, Basiliscus_vittatus__YPM_HERR_010992	0	1	bin_eco1_v1
17443	all_BUT_archos	supertree5	bin_eco1_v1	f_AZR	0999	552, 553	Anolis_roquet__YPM_HERR_017651, Anolis_equestris__YPM_HERR_019184	0	1	bin_eco1_v1
17444	all_BUT_archos	supertree5	bin_eco1_v1	f_AZR	0999	553, 555	Anolis_equestris__YPM_HERR_019184, Anolis_sericeus__UCM_Herp_24492	0	1	bin_eco1_v1
17445	all_BUT_archos	supertree5	bin_eco1_v1	f_AZR	0999	553, 554	Anolis_equestris__YPM_HERR_019184, Anolis_equestris__YPM_HERR_011246	0	1	bin_eco1_v1
17446	all_BUT_archos	supertree5	bin_eco1_v1	f_AZR	0999	555, 556	Anolis_sericeus__UCM_Herp_24492, Anolis_sagrei__YPM_HERR_013702	0	1	bin_eco1_v1
17447	all_BUT_archos	supertree5	bin_eco1_v1	f_AZR	0999	557, 568	Sauromalus_ater__YPM_HERR_013407, Dipsosaurus_dorsalis__YPM_HERR_017782	0	1	bin_eco1_v1
17448	all_BUT_archos	supertree5	bin_eco1_v1	f_AZR	0999	557, 564	Sauromalus_ater__YPM_HERR_013407, Cyclura_cornuta__YPM_HERR_011749	0	1	bin_eco1_v1
17449	all_BUT_archos	supertree5	bin_eco1_v1	f_AZR	0999	557, 559	Sauromalus_ater__YPM_HERR_013407, Iguana_iguana__YPM_HERR_021848	0	1	bin_eco1_v1
17450	all_BUT_archos	supertree5	bin_eco1_v1	f_AZR	0999	557, 558	Sauromalus_ater__YPM_HERR_013407, Sauromalus_varius__YPM_HERR_019217	0	1	bin_eco1_v1
17451	all_BUT_archos	supertree5	bin_eco1_v1	f_AZR	0999	559, 560	Iguana_iguana__YPM_HERR_021848, Iguana_iguana__YPM_HERR_017491	0	1	bin_eco1_v1
17452	all_BUT_archos	supertree5	bin_eco1_v1	f_AZR	0999	564, 566	Cyclura_cornuta__YPM_HERR_011749, Ctenosaura_palearis__YPM_HERR_013485	0	1	bin_eco1_v1
17453	all_BUT_archos	supertree5	bin_eco1_v1	f_AZR	0999	564, 565	Cyclura_cornuta__YPM_HERR_011749, Cyclura_cornuta__UF_Herp_32820	0	1	bin_eco1_v1
17454	all_BUT_archos	supertree5	bin_eco1_v1	f_AZR	0999	566, 567	Ctenosaura_palearis__YPM_HERR_013485, Ctenosaura_similis__UF_Herp_181929	0	1	bin_eco1_v1
17455	all_BUT_archos	supertree5	bin_eco1_v1	f_AZR	0999	568, 569	Dipsosaurus_dorsalis__YPM_HERR_017782, Dipsosaurus_catalinensis__UCM_Herp_31325	0	1	bin_eco1_v1
17456	all_BUT_archos	supertree5	bin_eco1_v1	f_AZR	0999	570, 580	Brookesia_superciliaris__UF_Herp_63626, Uromastyx_aegyptia__YPM_HERR_010522	0.023646469119765	0.976353530880235	bin_eco1_v1
17457	all_BUT_archos	supertree5	bin_eco1_v1	f_AZR	0999	570, 571	Brookesia_superciliaris__UF_Herp_63626, Furcifer_pardalis__YPM_HERR_011955	0	1	bin_eco1_v1
17458	all_BUT_archos	supertree5	bin_eco1_v1	f_AZR	0999	571, 572	Furcifer_pardalis__YPM_HERR_011955, Rieppeleon_brevicaudatus__UF_Herp_65355	0	1	bin_eco1_v1
17459	all_BUT_archos	supertree5	bin_eco1_v1	f_AZR	0999	572, 573	Rieppeleon_brevicaudatus__UF_Herp_65355, Trioceros_hoehnelii__YPM_HERR_017900	0	1	bin_eco1_v1
17460	all_BUT_archos	supertree5	bin_eco1_v1	f_AZR	0999	573, 575	Trioceros_hoehnelii__YPM_HERR_017900, Calumma_globifer__YPM_HERR_012093	0	1	bin_eco1_v1
17461	all_BUT_archos	supertree5	bin_eco1_v1	f_AZR	0999	573, 574	Trioceros_hoehnelii__YPM_HERR_017900, Trioceros_melleri__YPM_HERR_011066	0	1	bin_eco1_v1
17462	all_BUT_archos	supertree5	bin_eco1_v1	f_AZR	0999	575, 577	Calumma_globifer__YPM_HERR_012093, Chamaeleo_dilepis__YPM_HERR_010815	0	1	bin_eco1_v1
17463	all_BUT_archos	supertree5	bin_eco1_v1	f_AZR	0999	575, 576	Calumma_globifer__YPM_HERR_012093, Calumma_parsonii__YPM_HERR_012111	0	1	bin_eco1_v1
17464	all_BUT_archos	supertree5	bin_eco1_v1	f_AZR	0999	577, 578	Chamaeleo_dilepis__YPM_HERR_010815, Chamaeleo_calyptratus__YPM_HERR_011287	0	1	bin_eco1_v1
17465	all_BUT_archos	supertree5	bin_eco1_v1	f_AZR	0999	578, 579	Chamaeleo_calyptratus__YPM_HERR_011287, Chamaeleo_chamaeleon__YPM_HERR_011438	0	1	bin_eco1_v1
17466	all_BUT_archos	supertree5	bin_eco1_v1	f_AZR	0999	580, 584	Uromastyx_aegyptia__YPM_HERR_010522, Hydrosaurus_pustulatus__YPM_HERR_016563	0.0466238897156711	0.953376110284329	bin_eco1_v1
17467	all_BUT_archos	supertree5	bin_eco1_v1	f_AZR	0999	580, 582	Uromastyx_aegyptia__YPM_HERR_010522, Uromastyx_maliensis__YPM_HERR_014920	0	1	bin_eco1_v1
17468	all_BUT_archos	supertree5	bin_eco1_v1	f_AZR	0999	580, 581	Uromastyx_aegyptia__YPM_HERR_010522, Uromastyx_aegyptia__YPM_HERR_011161	0	1	bin_eco1_v1
17469	all_BUT_archos	supertree5	bin_eco1_v1	f_AZR	0999	582, 583	Uromastyx_maliensis__YPM_HERR_014920, Uromastyx_maliensis__YPM_HERR_013904	0	1	bin_eco1_v1
17470	all_BUT_archos	supertree5	bin_eco1_v1	f_AZR	0999	584, 597	Hydrosaurus_pustulatus__YPM_HERR_016563, Laudakia_stellio__YPM_HERR_015188	0.0779240731367284	0.922075926863272	bin_eco1_v1
17471	all_BUT_archos	supertree5	bin_eco1_v1	f_AZR	0999	584, 588	Hydrosaurus_pustulatus__YPM_HERR_016563, Physignathus_lesueurii__YPM_HERR_011121	0.258792408331076	0.741207591668924	bin_eco1_v1
17472	all_BUT_archos	supertree5	bin_eco1_v1	f_AZR	0999	584, 586	Hydrosaurus_pustulatus__YPM_HERR_016563, Hydrosaurus_amboinensis__YPM_HERR_010525	0	1	bin_eco1_v1
17473	all_BUT_archos	supertree5	bin_eco1_v1	f_AZR	0999	584, 585	Hydrosaurus_pustulatus__YPM_HERR_016563, Hydrosaurus_pustulatus__YPM_HERR_014868	0	1	bin_eco1_v1
17474	all_BUT_archos	supertree5	bin_eco1_v1	f_AZR	0999	586, 587	Hydrosaurus_amboinensis__YPM_HERR_010525, Hydrosaurus_amboinensis__YPM_HERR_011348	0	1	bin_eco1_v1
17475	all_BUT_archos	supertree5	bin_eco1_v1	f_AZR	0999	588, 592	Physignathus_lesueurii__YPM_HERR_011121, Hypsilurus_dilophus__YPM_HERR_011404	0.446583253128008	0.553416746871992	bin_eco1_v1
17476	all_BUT_archos	supertree5	bin_eco1_v1	f_AZR	0999	588, 589	Physignathus_lesueurii__YPM_HERR_011121, Physignathus_lesueurii__YPM_HERR_016779	1	0	bin_eco1_v1
17477	all_BUT_archos	supertree5	bin_eco1_v1	f_AZR	0999	592, 595	Hypsilurus_dilophus__YPM_HERR_011404, Chlamydosaurus_kingii__YPM_HERR_010337	0	1	bin_eco1_v1
17478	all_BUT_archos	supertree5	bin_eco1_v1	f_AZR	0999	592, 593	Hypsilurus_dilophus__YPM_HERR_011404, Moloch_horridus__YPM_HERR_010619	0	1	bin_eco1_v1
17479	all_BUT_archos	supertree5	bin_eco1_v1	f_AZR	0999	593, 594	Moloch_horridus__YPM_HERR_010619, Moloch_horridus__YPM_HERR_010632	0	1	bin_eco1_v1
17480	all_BUT_archos	supertree5	bin_eco1_v1	f_AZR	0999	595, 596	Chlamydosaurus_kingii__YPM_HERR_010337, Pogona_vitticeps__YPM_HERR_019136	0	1	bin_eco1_v1
17481	all_BUT_archos	supertree5	bin_eco1_v1	f_AZR	0999	597, 603	Laudakia_stellio__YPM_HERR_015188, Draco_blanfordii__UF_Herp_61535	0	1	bin_eco1_v1
17482	all_BUT_archos	supertree5	bin_eco1_v1	f_AZR	0999	597, 598	Laudakia_stellio__YPM_HERR_015188, Acanthocercus_cyanogaster__YPM_HERR_017487	0	1	bin_eco1_v1
17483	all_BUT_archos	supertree5	bin_eco1_v1	f_AZR	0999	598, 599	Acanthocercus_cyanogaster__YPM_HERR_017487, Trapelus_agilis__YPM_HERR_012084	0	1	bin_eco1_v1
17484	all_BUT_archos	supertree5	bin_eco1_v1	f_AZR	0999	599, 600	Trapelus_agilis__YPM_HERR_012084, Agama_planiceps__AMB_10220	0	1	bin_eco1_v1
17485	all_BUT_archos	supertree5	bin_eco1_v1	f_AZR	0999	600, 601	Agama_planiceps__AMB_10220, Agama_agama__YPM_HERR_011642	0	1	bin_eco1_v1
17486	all_BUT_archos	supertree5	bin_eco1_v1	f_AZR	0999	601, 602	Agama_agama__YPM_HERR_011642, Agama_agama__YPM_HERR_017937	0	1	bin_eco1_v1
17487	all_BUT_archos	supertree5	bin_eco1_v1	f_AZR	0999	603, 604	Draco_blanfordii__UF_Herp_61535, Japalura_splendida__YPM_HERR_012101	0	1	bin_eco1_v1
17488	all_BUT_archos	supertree5	bin_eco1_v1	f_AZR	0999	604, 606	Japalura_splendida__YPM_HERR_012101, Gonocephalus_chamaeleontinus__YPM_HERR_011288	0	1	bin_eco1_v1
17489	all_BUT_archos	supertree5	bin_eco1_v1	f_AZR	0999	604, 605	Japalura_splendida__YPM_HERR_012101, Japalura_polygonata__UF_Herp_126290	0	1	bin_eco1_v1
17490	all_BUT_archos	supertree5	bin_eco1_v1	f_AZR	0999	606, 607	Gonocephalus_chamaeleontinus__YPM_HERR_011288, Bronchocela_cristatella__YPM_HERR_017120	0	1	bin_eco1_v1
17491	all_BUT_archos	supertree5	bin_eco1_v1	f_AZR	0999	607, 608	Bronchocela_cristatella__YPM_HERR_017120, Bronchocela_cristatella__UF_Herp_112989	0	1	bin_eco1_v1
17492	all_data	supertree5	bin_eco1_v3	f_AZR	0610	1, 2	Tiktaalik_roseae__CMN_NUFV_110, Eryops_megacephalus__MNHN_F_1957_6	0.00309571235051937	0.996904287649481	bin_eco1_v3
17493	all_data	supertree5	bin_eco1_v3	f_AZR	0611	2, 11	Eryops_megacephalus__MNHN_F_1957_6, Seymouria_baylorensis__YPM_VPPU_021768	0.0960531945385873	0.903946805461413	bin_eco1_v3
17494	all_data	supertree5	bin_eco1_v3	f_AZR	0612	2, 4	Eryops_megacephalus__MNHN_F_1957_6, Andrias_japonicus__YPM_HERA_006008	0.293222358910317	0.706777641089683	bin_eco1_v3
17495	all_data	supertree5	bin_eco1_v3	f_AZR	0613	2, 3	Eryops_megacephalus__MNHN_F_1957_6, Paracyclotosaurus_davidi__AM_F151922	0.245424702503078	0.754575297496922	bin_eco1_v3
17496	all_data	supertree5	bin_eco1_v3	f_AZR	0614	4, 7	Andrias_japonicus__YPM_HERA_006008, Triturus_cristatus__FMNH_Amphib_and_Rep_84926	0.548736181868651	0.451263818131349	bin_eco1_v3
17497	all_data	supertree5	bin_eco1_v3	f_AZR	0615	4, 6	Andrias_japonicus__YPM_HERA_006008, Cryptobranchus_alleganiensis__YPM_HERA_11881	1	0	bin_eco1_v3
17498	all_data	supertree5	bin_eco1_v3	f_AZR	0616	4, 5	Andrias_japonicus__YPM_HERA_006008, Andrias_davidianus__NHMW_1_2009	1	0	bin_eco1_v3
17499	all_data	supertree5	bin_eco1_v3	f_AZR	0617	7, 8	Triturus_cristatus__FMNH_Amphib_and_Rep_84926, Necturus_beyeri__UF_Herp_177187	0.212561800396556	0.787438199603445	bin_eco1_v3
17500	all_data	supertree5	bin_eco1_v3	f_AZR	0618	8, 9	Necturus_beyeri__UF_Herp_177187, Plethodon_cheoah__NCSM_Herp_80273	0.428571428571429	0.571428571428571	bin_eco1_v3
17501	all_data	supertree5	bin_eco1_v3	f_AZR	0619	9, 10	Plethodon_cheoah__NCSM_Herp_80273, Pseudoeurycea_galeanae__UCM_Herp_47446	0	1	bin_eco1_v3
17502	all_data	supertree5	bin_eco1_v3	f_AZR	0620	11, 12	Seymouria_baylorensis__YPM_VPPU_021768, Limnoscelis_paludis__YPM_VPPU_018640	0.00168160086451072	0.998318399135489	bin_eco1_v3
17503	all_data	supertree5	bin_eco1_v3	f_AZR	0621	12, 13	Limnoscelis_paludis__YPM_VPPU_018640, Phoca_vitulina__YPM_MAM_006928	0.00228944751152979	0.99771055248847	bin_eco1_v3
17504	all_data	supertree5	bin_eco1_v3	f_AZR	0622	13, 220	Phoca_vitulina__YPM_MAM_006928, Mesosaurus_tenuidens__PIMUZ_A_III_591	0.00328206451147886	0.996717935488521	bin_eco1_v3
17505	all_data	supertree5	bin_eco1_v3	f_AZR	0623	13, 218	Phoca_vitulina__YPM_MAM_006928, Cabarzia_trostheidi__NML_G2017_001	1.73360320754199e-18	1	bin_eco1_v3
17506	all_data	supertree5	bin_eco1_v3	f_AZR	0624	13, 217	Phoca_vitulina__YPM_MAM_006928, Theriodesmus_phylarchus__YPM_VP_002241	1.24582589295409e-17	1	bin_eco1_v3
17507	all_data	supertree5	bin_eco1_v3	f_AZR	0625	13, 216	Phoca_vitulina__YPM_MAM_006928, Thrinaxodon_sp__AMNH_FARB_09504	1.24582589295409e-17	1	bin_eco1_v3
17508	all_data	supertree5	bin_eco1_v3	f_AZR	0626	13, 210	Phoca_vitulina__YPM_MAM_006928, Ornithorhynchus_anatinus__YPM_MAM_006802	0.0228540204992938	0.977145979500706	bin_eco1_v3
17509	all_data	supertree5	bin_eco1_v3	f_AZR	0627	13, 203	Phoca_vitulina__YPM_MAM_006928, Chironectes_minimus__YPM_MAM_006778	0.0305438643961599	0.96945613560384	bin_eco1_v3
17510	all_data	supertree5	bin_eco1_v3	f_AZR	0628	13, 184	Phoca_vitulina__YPM_MAM_006928, Tenrec_ecaudatus__YPM_MAM_007078	0.0454766812219711	0.954523318778029	bin_eco1_v3
17511	all_data	supertree5	bin_eco1_v3	f_AZR	0629	13, 144	Phoca_vitulina__YPM_MAM_006928, Cynocephalus_volans__YPM_MAM_007656	0.00912073758531681	0.990879262414683	bin_eco1_v3
17512	all_data	supertree5	bin_eco1_v3	f_AZR	0630	13, 138	Phoca_vitulina__YPM_MAM_006928, Solenodon_sp__AMNH_M_212911	0.0166217283828993	0.983378271617101	bin_eco1_v3
17513	all_data	supertree5	bin_eco1_v3	f_AZR	0631	13, 58	Phoca_vitulina__YPM_MAM_006928, Stenella_clymene__USNM_550502	0.0269110985368066	0.973088901463193	bin_eco1_v3
17514	all_data	supertree5	bin_eco1_v3	f_AZR	0632	13, 56	Phoca_vitulina__YPM_MAM_006928, Phataginus_tricuspis__YPM_MAM_11614	0.0571100801370492	0.942889919862951	bin_eco1_v3
17515	all_data	supertree5	bin_eco1_v3	f_AZR	0633	13, 52	Phoca_vitulina__YPM_MAM_006928, Suricata_suricatta__YPM_MAM_007109	0.0757758370340572	0.924224162965943	bin_eco1_v3
17516	all_data	supertree5	bin_eco1_v3	f_AZR	0634	13, 49	Phoca_vitulina__YPM_MAM_006928, Daphoenocyon_dodgei__YPM_VP_024612	0.10530914245124	0.89469085754876	bin_eco1_v3
17517	all_data	supertree5	bin_eco1_v3	f_AZR	0635	13, 30	Phoca_vitulina__YPM_MAM_006928, Lontra_canadensis__TCWC_Mammals_65854	0.292802622067015	0.707197377932985	bin_eco1_v3
17518	all_data	supertree5	bin_eco1_v3	f_AZR	0636	13, 26	Phoca_vitulina__YPM_MAM_006928, Odobenus_rosmarus__AMNH_M_70099	1	0	bin_eco1_v3
17519	all_data	supertree5	bin_eco1_v3	f_AZR	0637	13, 25	Phoca_vitulina__YPM_MAM_006928, Neomonachus_tropicalis__AMNH_M_77741	1	0	bin_eco1_v3
17520	all_data	supertree5	bin_eco1_v3	f_AZR	0638	13, 23	Phoca_vitulina__YPM_MAM_006928, Cystophora_cristata__USNM_593970	1	0	bin_eco1_v3
17521	all_data	supertree5	bin_eco1_v3	f_AZR	0639	13, 22	Phoca_vitulina__YPM_MAM_006928, Pagophilus_groenlandicus__AMNH_MAM_180016	1	0	bin_eco1_v3
17522	all_data	supertree5	bin_eco1_v3	f_AZR	0640	13, 18	Phoca_vitulina__YPM_MAM_006928, Halichoerus_grypus__AMNH_M_100191	1	0	bin_eco1_v3
17523	all_data	supertree5	bin_eco1_v3	f_AZR	0641	13, 14	Phoca_vitulina__YPM_MAM_006928, Phoca_vitulina__YPM_MAM_010457	1	0	bin_eco1_v3
17524	all_data	supertree5	bin_eco1_v3	f_AZR	0642	16, 17	Phoca_vitulina_concolor__AMNH_M_232400, Phoca_vitulina_concolor__AMNH_M_80195	1	0	bin_eco1_v3
17525	all_data	supertree5	bin_eco1_v3	f_AZR	0643	18, 20	Halichoerus_grypus__AMNH_M_100191, Pusa_hispida__AMNH_M_73306	1	0	bin_eco1_v3
17526	all_data	supertree5	bin_eco1_v3	f_AZR	0644	18, 19	Halichoerus_grypus__AMNH_M_100191, Halichoerus_grypus__AMNH_M_217690	1	0	bin_eco1_v3
17527	all_data	supertree5	bin_eco1_v3	f_AZR	0645	20, 21	Pusa_hispida__AMNH_M_73306, Pusa_hispida__AMNH_M_75250	1	0	bin_eco1_v3
17528	all_data	supertree5	bin_eco1_v3	f_AZR	0646	23, 24	Cystophora_cristata__USNM_593970, Cystophora_cristata__AMNH_M_100135	1	0	bin_eco1_v3
17529	all_data	supertree5	bin_eco1_v3	f_AZR	0647	26, 27	Odobenus_rosmarus__AMNH_M_70099, Callorhinus_ursinus__AMNH_M_71170	1	0	bin_eco1_v3
17530	all_data	supertree5	bin_eco1_v3	f_AZR	0648	27, 28	Callorhinus_ursinus__AMNH_M_71170, Zalophus_californianus__AMNH_M_5039	1	0	bin_eco1_v3
17531	all_data	supertree5	bin_eco1_v3	f_AZR	0649	28, 29	Zalophus_californianus__AMNH_M_5039, Zalophus_californianus__AMNH_M_63947	1	0	bin_eco1_v3
17532	all_data	supertree5	bin_eco1_v3	f_AZR	0650	30, 48	Lontra_canadensis__TCWC_Mammals_65854, Mephitis_mephitis__YPM_MAM_007008	0.0121115099698094	0.987888490030191	bin_eco1_v3
17533	all_data	supertree5	bin_eco1_v3	f_AZR	0651	30, 45	Lontra_canadensis__TCWC_Mammals_65854, Bassaricyon_alleni__YPM_MAM_001458	0.0146517392562161	0.985348260743784	bin_eco1_v3
17534	all_data	supertree5	bin_eco1_v3	f_AZR	0652	30, 43	Lontra_canadensis__TCWC_Mammals_65854, Taxidea_taxus__AMNH_M_35178	0.0196400380575451	0.980359961942455	bin_eco1_v3
17535	all_data	supertree5	bin_eco1_v3	f_AZR	0653	30, 41	Lontra_canadensis__TCWC_Mammals_65854, Martes_pennanti__YPM_MAM_007285	0.0250586559168325	0.974941344083168	bin_eco1_v3
17536	all_data	supertree5	bin_eco1_v3	f_AZR	0654	30, 40	Lontra_canadensis__TCWC_Mammals_65854, Galictis_cuja__YPM_MAM_007027	0.0974172433563302	0.90258275664367	bin_eco1_v3
17537	all_data	supertree5	bin_eco1_v3	f_AZR	0655	30, 37	Lontra_canadensis__TCWC_Mammals_65854, Mustela_putorius__AMNH_M_200805	0.126191157668395	0.873808842331605	bin_eco1_v3
17538	all_data	supertree5	bin_eco1_v3	f_AZR	0656	30, 32	Lontra_canadensis__TCWC_Mammals_65854, Enhydra_lutris__YPM_MAM_007071	0.211055789369133	0.788944210630867	bin_eco1_v3
17539	all_data	supertree5	bin_eco1_v3	f_AZR	0657	30, 31	Lontra_canadensis__TCWC_Mammals_65854, Lontra_canadensis__YPM_MAM_007072	0	1	bin_eco1_v3
17540	all_data	supertree5	bin_eco1_v3	f_AZR	0658	32, 34	Enhydra_lutris__YPM_MAM_007071, Aonyx_cinereus__AMNH_M_106626	0.367873636996224	0.632126363003776	bin_eco1_v3
17541	all_data	supertree5	bin_eco1_v3	f_AZR	0659	32, 33	Enhydra_lutris__YPM_MAM_007071, Enhydra_lutris__AMNH_M_90366	1	0	bin_eco1_v3
17542	all_data	supertree5	bin_eco1_v3	f_AZR	0660	34, 35	Aonyx_cinereus__AMNH_M_106626, Lutra_sp__AMNH_M_244370	0	1	bin_eco1_v3
17543	all_data	supertree5	bin_eco1_v3	f_AZR	0661	35, 36	Lutra_sp__AMNH_M_244370, Lutra_sp__AMNH_M_201214	0	1	bin_eco1_v3
17544	all_data	supertree5	bin_eco1_v3	f_AZR	0662	37, 38	Mustela_putorius__AMNH_M_200805, Mustela_frenata__YPM_MAM_014733	0	1	bin_eco1_v3
17545	all_data	supertree5	bin_eco1_v3	f_AZR	0663	41, 42	Martes_pennanti__YPM_MAM_007285, Martes_sp__AMNH_M_29057	0	1	bin_eco1_v3
17546	all_data	supertree5	bin_eco1_v3	f_AZR	0664	43, 44	Taxidea_taxus__AMNH_M_35178, Taxidea_taxus__AMNH_M_100149	0	1	bin_eco1_v3
17547	all_data	supertree5	bin_eco1_v3	f_AZR	0665	45, 46	Bassaricyon_alleni__YPM_MAM_001458, Bassariscus_astutus_raptor__YPM_MAM_007031	0	1	bin_eco1_v3
17548	all_data	supertree5	bin_eco1_v3	f_AZR	0666	46, 47	Bassariscus_astutus_raptor__YPM_MAM_007031, Procyon_lotor__YPM_MAM_007067	0	1	bin_eco1_v3
17549	all_data	supertree5	bin_eco1_v3	f_AZR	0667	49, 50	Daphoenocyon_dodgei__YPM_VP_024612, Vulpes_vulpes_fulva__YPM_MAM_006535	0	1	bin_eco1_v3
17550	all_data	supertree5	bin_eco1_v3	f_AZR	0668	50, 51	Vulpes_vulpes_fulva__YPM_MAM_006535, Canis_familiaris__YPM_MAM_001206	0	1	bin_eco1_v3
17551	all_data	supertree5	bin_eco1_v3	f_AZR	0669	52, 54	Suricata_suricatta__YPM_MAM_007109, Felis_catus__YPM_MAM_uncat	0	1	bin_eco1_v3
17552	all_data	supertree5	bin_eco1_v3	f_AZR	0670	52, 53	Suricata_suricatta__YPM_MAM_007109, Civetticus_civetta__YPM_MAM_007549	0	1	bin_eco1_v3
17553	all_data	supertree5	bin_eco1_v3	f_AZR	0671	54, 55	Felis_catus__YPM_MAM_uncat, Leopardus_pardalis__YPM_MAM_007548	0	1	bin_eco1_v3
17554	all_data	supertree5	bin_eco1_v3	f_AZR	0672	56, 57	Phataginus_tricuspis__YPM_MAM_11614, Phataginus_tetradactyla__YPM_MAM_006788	0	1	bin_eco1_v3
17555	all_data	supertree5	bin_eco1_v3	f_AZR	0673	58, 136	Stenella_clymene__USNM_550502, Pachyaena_ossifraga__YPM_VPPU_14708	0.0138152444241902	0.98618475557581	bin_eco1_v3
17556	all_data	supertree5	bin_eco1_v3	f_AZR	0674	58, 127	Stenella_clymene__USNM_550502, Rhinoceros_unicornis__YPM_MAM_007907	0.0252341245783088	0.974765875421691	bin_eco1_v3
17557	all_data	supertree5	bin_eco1_v3	f_AZR	0675	58, 126	Stenella_clymene__USNM_550502, Camelid_sp__YPM_MAM_013622	0.0490103410308892	0.950989658969111	bin_eco1_v3
17558	all_data	supertree5	bin_eco1_v3	f_AZR	0676	58, 124	Stenella_clymene__USNM_550502, Phacochoerus_aethiopicus__YPM_MAM_007455	0.0883874979413146	0.911612502058685	bin_eco1_v3
17559	all_data	supertree5	bin_eco1_v3	f_AZR	0677	58, 119	Stenella_clymene__USNM_550502, Tragulus_javanicus__YPM_MAM_07419	0.282084689367268	0.717915310632732	bin_eco1_v3
17560	all_data	supertree5	bin_eco1_v3	f_AZR	0678	58, 116	Stenella_clymene__USNM_550502, Hippopotamus_amphibius__YPM_MAM_007461	0.819667974431975	0.180332025568025	bin_eco1_v3
17561	all_data	supertree5	bin_eco1_v3	f_AZR	0679	58, 114	Stenella_clymene__USNM_550502, Balaenoptera_acutorostrata__MMP_USNM_20931	1	0	bin_eco1_v3
17562	all_data	supertree5	bin_eco1_v3	f_AZR	0680	58, 108	Stenella_clymene__USNM_550502, Kogia_breviceps__USNM_550128	1	0	bin_eco1_v3
17563	all_data	supertree5	bin_eco1_v3	f_AZR	0681	58, 107	Stenella_clymene__USNM_550502, Mesoplodon_europaeus__USNM_571377	1	0	bin_eco1_v3
17564	all_data	supertree5	bin_eco1_v3	f_AZR	0682	58, 104	Stenella_clymene__USNM_550502, Inia_geoffrensis__SDSNH_22836	1	0	bin_eco1_v3
17565	all_data	supertree5	bin_eco1_v3	f_AZR	0683	58, 98	Stenella_clymene__USNM_550502, Phocoena_phocoena__USNM_550042	1	0	bin_eco1_v3
17566	all_data	supertree5	bin_eco1_v3	f_AZR	0684	58, 96	Stenella_clymene__USNM_550502, Delphinid_sp__YPM_MAM_014948	1	0	bin_eco1_v3
17567	all_data	supertree5	bin_eco1_v3	f_AZR	0685	58, 87	Stenella_clymene__USNM_550502, Lagenorhynchus_obliquidens__SDSNH_21222	1	0	bin_eco1_v3
17568	all_data	supertree5	bin_eco1_v3	f_AZR	0686	58, 83	Stenella_clymene__USNM_550502, Cephalorhynchus_commersonii__USNM_550156	1	0	bin_eco1_v3
17569	all_data	supertree5	bin_eco1_v3	f_AZR	0687	58, 78	Stenella_clymene__USNM_550502, Feresa_attenuata__USNM_593895	1	0	bin_eco1_v3
17570	all_data	supertree5	bin_eco1_v3	f_AZR	0688	58, 69	Stenella_clymene__USNM_550502, Stenella_attenuata__USNM_550016	1	0	bin_eco1_v3
17571	all_data	supertree5	bin_eco1_v3	f_AZR	0689	58, 66	Stenella_clymene__USNM_550502, Stenella_coeruleoalba__USNM_13_SCO	1	0	bin_eco1_v3
17572	all_data	supertree5	bin_eco1_v3	f_AZR	0690	58, 60	Stenella_clymene__USNM_550502, Delphinus_delphis__SDSNH_21269	1	0	bin_eco1_v3
17573	all_data	supertree5	bin_eco1_v3	f_AZR	0691	58, 59	Stenella_clymene__USNM_550502, Stenella_longirostris__SDSNH_21427	1	0	bin_eco1_v3
17574	all_data	supertree5	bin_eco1_v3	f_AZR	0692	60, 61	Delphinus_delphis__SDSNH_21269, Delphinus_delphis__USNM_DDE13	1	0	bin_eco1_v3
17575	all_data	supertree5	bin_eco1_v3	f_AZR	0693	66, 67	Stenella_coeruleoalba__USNM_13_SCO, Stenella_coeruleoalba__USNM_500841	1	0	bin_eco1_v3
17576	all_data	supertree5	bin_eco1_v3	f_AZR	0694	69, 74	Stenella_attenuata__USNM_550016, Tursiops_truncatus__SDSNH_21403	1	0	bin_eco1_v3
17577	all_data	supertree5	bin_eco1_v3	f_AZR	0695	69, 71	Stenella_attenuata__USNM_550016, Stenella_frontalis__USNM_550024	1	0	bin_eco1_v3
17578	all_data	supertree5	bin_eco1_v3	f_AZR	0696	69, 70	Stenella_attenuata__USNM_550016, Stenella_attenuata__USNM_550017	1	0	bin_eco1_v3
17579	all_data	supertree5	bin_eco1_v3	f_AZR	0697	71, 72	Stenella_frontalis__USNM_550024, Stenella_frontalis__USNM_550800	1	0	bin_eco1_v3
17580	all_data	supertree5	bin_eco1_v3	f_AZR	0698	74, 75	Tursiops_truncatus__SDSNH_21403, Tursiops_truncatus__USNM_571204	1	0	bin_eco1_v3
17581	all_data	supertree5	bin_eco1_v3	f_AZR	0699	78, 82	Feresa_attenuata__USNM_593895, Steno_bredanensis__USNM_550221	1	0	bin_eco1_v3
17582	all_data	supertree5	bin_eco1_v3	f_AZR	0700	78, 81	Feresa_attenuata__USNM_593895, Grampus_griseus__USNM_550019	1	0	bin_eco1_v3
17583	all_data	supertree5	bin_eco1_v3	f_AZR	0701	78, 80	Feresa_attenuata__USNM_593895, Globicephala_macrorhynchus__USNM_500230	1	0	bin_eco1_v3
17584	all_data	supertree5	bin_eco1_v3	f_AZR	0702	78, 79	Feresa_attenuata__USNM_593895, Peponocephala_electra__USNM_CJH007	1	0	bin_eco1_v3
17585	all_data	supertree5	bin_eco1_v3	f_AZR	0703	83, 84	Cephalorhynchus_commersonii__USNM_550156, Lissodelphis_borealis__SDSNH_22942	1	0	bin_eco1_v3
17586	all_data	supertree5	bin_eco1_v3	f_AZR	0704	84, 85	Lissodelphis_borealis__SDSNH_22942, Lissodelphis_borealis__USNM_550071	1	0	bin_eco1_v3
17587	all_data	supertree5	bin_eco1_v3	f_AZR	0705	87, 89	Lagenorhynchus_obliquidens__SDSNH_21222, Lagenorhynchus_acutus__USNM_504152	1	0	bin_eco1_v3
17588	all_data	supertree5	bin_eco1_v3	f_AZR	0706	87, 88	Lagenorhynchus_obliquidens__SDSNH_21222, Lagenorhynchus_obliquidens__USNM_504412	1	0	bin_eco1_v3
17589	all_data	supertree5	bin_eco1_v3	f_AZR	0707	89, 90	Lagenorhynchus_acutus__USNM_504152, Lagenorhynchus_acutus__USNM_504156	1	0	bin_eco1_v3
17590	all_data	supertree5	bin_eco1_v3	f_AZR	0708	98, 102	Phocoena_phocoena__USNM_550042, Delphinapterus_leucas__USNM_571021	1	0	bin_eco1_v3
17591	all_data	supertree5	bin_eco1_v3	f_AZR	0709	98, 100	Phocoena_phocoena__USNM_550042, Phocoenoides_dalli__SDSNH_20270	1	0	bin_eco1_v3
17592	all_data	supertree5	bin_eco1_v3	f_AZR	0710	98, 99	Phocoena_phocoena__USNM_550042, Phocoena_phocoena__YPM_MAM_006759	1	0	bin_eco1_v3
17593	all_data	supertree5	bin_eco1_v3	f_AZR	0711	100, 101	Phocoenoides_dalli__SDSNH_20270, Phocoenoides_dalli__USNM_504417	1	0	bin_eco1_v3
17594	all_data	supertree5	bin_eco1_v3	f_AZR	0712	102, 103	Delphinapterus_leucas__USNM_571021, Monodon_monoceros__YPM_MAM_013636	1	0	bin_eco1_v3
17595	all_data	supertree5	bin_eco1_v3	f_AZR	0713	104, 105	Inia_geoffrensis__SDSNH_22836, Pontoporia_blainvillei__USNM_501169	1	0	bin_eco1_v3
17596	all_data	supertree5	bin_eco1_v3	f_AZR	0714	105, 106	Pontoporia_blainvillei__USNM_501169, Pontoporia_blainvillei__USNM_501176	1	0	bin_eco1_v3
17597	all_data	supertree5	bin_eco1_v3	f_AZR	0715	108, 113	Kogia_breviceps__USNM_550128, Physeter_catodon__USNM_550491	1	0	bin_eco1_v3
17598	all_data	supertree5	bin_eco1_v3	f_AZR	0716	108, 111	Kogia_breviceps__USNM_550128, Kogia_sima__USNM_504221	1	0	bin_eco1_v3
17599	all_data	supertree5	bin_eco1_v3	f_AZR	0717	108, 109	Kogia_breviceps__USNM_550128, Kogia_breviceps__USNM_550859	1	0	bin_eco1_v3
17600	all_data	supertree5	bin_eco1_v3	f_AZR	0718	111, 112	Kogia_sima__USNM_504221, Kogia_sima__USNM_550482	1	0	bin_eco1_v3
17601	all_data	supertree5	bin_eco1_v3	f_AZR	0719	114, 115	Balaenoptera_acutorostrata__MMP_USNM_20931, Megaptera_novaeangliae__NPS_P12PS00972	1	0	bin_eco1_v3
17602	all_data	supertree5	bin_eco1_v3	f_AZR	0720	116, 118	Hippopotamus_amphibius__YPM_MAM_007461, Choeropsis_liberiensis__AMNH_M_202423	0	1	bin_eco1_v3
17603	all_data	supertree5	bin_eco1_v3	f_AZR	0721	116, 117	Hippopotamus_amphibius__YPM_MAM_007461, Hippopotamus_amphibius__AMNH_M_130247	0	1	bin_eco1_v3
17604	all_data	supertree5	bin_eco1_v3	f_AZR	0722	119, 121	Tragulus_javanicus__YPM_MAM_07419, Antilocapra_americana__YPM_MAM_007405	0	1	bin_eco1_v3
17605	all_data	supertree5	bin_eco1_v3	f_AZR	0723	119, 120	Tragulus_javanicus__YPM_MAM_07419, Leptomeryx_evansi__YPM_VPPU_13624	0	1	bin_eco1_v3
17606	all_data	supertree5	bin_eco1_v3	f_AZR	0724	121, 122	Antilocapra_americana__YPM_MAM_007405, Oreamnos_americanus__YPM_MAM_007402	0	1	bin_eco1_v3
17607	all_data	supertree5	bin_eco1_v3	f_AZR	0725	122, 123	Oreamnos_americanus__YPM_MAM_007402, Bison_americanus__YPM_MAM_013541	0	1	bin_eco1_v3
17608	all_data	supertree5	bin_eco1_v3	f_AZR	0726	127, 134	Rhinoceros_unicornis__YPM_MAM_007907, Theosodon_garrettorum__YPM_VPPU_015164	0	1	bin_eco1_v3
17609	all_data	supertree5	bin_eco1_v3	f_AZR	0727	127, 131	Rhinoceros_unicornis__YPM_MAM_007907, Palaeotherium_crassum__YPM_VPPU_012212	0	1	bin_eco1_v3
17610	all_data	supertree5	bin_eco1_v3	f_AZR	0728	127, 130	Rhinoceros_unicornis__YPM_MAM_007907, Tapirus_indicus__YPM_MAM_007473	0	1	bin_eco1_v3
17611	all_data	supertree5	bin_eco1_v3	f_AZR	0729	127, 129	Rhinoceros_unicornis__YPM_MAM_007907, Hyracodon_nebrascensis__YPM_VPPU_011414	0	1	bin_eco1_v3
17612	all_data	supertree5	bin_eco1_v3	f_AZR	0730	127, 128	Rhinoceros_unicornis__YPM_MAM_007907, Teleoceras_fossiger__YPM_VP_010268	0	1	bin_eco1_v3
17613	all_data	supertree5	bin_eco1_v3	f_AZR	0731	131, 132	Palaeotherium_crassum__YPM_VPPU_012212, Mesohippus_gidleyi__YPM_VP_010729	0	1	bin_eco1_v3
17614	all_data	supertree5	bin_eco1_v3	f_AZR	0732	132, 133	Mesohippus_gidleyi__YPM_VP_010729, Equus_caballus__YPM_MAM_006833	0	1	bin_eco1_v3
17615	all_data	supertree5	bin_eco1_v3	f_AZR	0733	134, 135	Theosodon_garrettorum__YPM_VPPU_015164, Adinotherium_ovinum__YPM_VPPU_015131	0	1	bin_eco1_v3
17616	all_data	supertree5	bin_eco1_v3	f_AZR	0734	136, 137	Pachyaena_ossifraga__YPM_VPPU_14708, Dromocyon_vorax__YPM_VP_010935	0	1	bin_eco1_v3
17617	all_data	supertree5	bin_eco1_v3	f_AZR	0735	138, 139	Solenodon_sp__AMNH_M_212911, Condylura_cristata__AMNH_M_48051	0	1	bin_eco1_v3
17618	all_data	supertree5	bin_eco1_v3	f_AZR	0736	139, 141	Condylura_cristata__AMNH_M_48051, Erinaceus_europaeus__AMNH_M_10737	0	1	bin_eco1_v3
17619	all_data	supertree5	bin_eco1_v3	f_AZR	0737	139, 140	Condylura_cristata__AMNH_M_48051, Condylura_cristata__YPM_MAM_014548	0	1	bin_eco1_v3
17620	all_data	supertree5	bin_eco1_v3	f_AZR	0738	141, 142	Erinaceus_europaeus__AMNH_M_10737, Sorex_palustris__AMNH_M_3861	0	1	bin_eco1_v3
17621	all_data	supertree5	bin_eco1_v3	f_AZR	0739	142, 143	Sorex_palustris__AMNH_M_3861, Sorex_vagrans__AMNH_M_145482	0	1	bin_eco1_v3
17622	all_data	supertree5	bin_eco1_v3	f_AZR	0740	144, 155	Cynocephalus_volans__YPM_MAM_007656, Ptilocercus_lowii__USNM_Mammals_488067	0	1	bin_eco1_v3
17623	all_data	supertree5	bin_eco1_v3	f_AZR	0741	144, 146	Cynocephalus_volans__YPM_MAM_007656, Galago_senegalensis__DU_EA_198	0	1	bin_eco1_v3
17624	all_data	supertree5	bin_eco1_v3	f_AZR	0742	144, 145	Cynocephalus_volans__YPM_MAM_007656, Cynocephalus_volans__YPM_MAM_006856	0	1	bin_eco1_v3
17625	all_data	supertree5	bin_eco1_v3	f_AZR	0743	146, 152	Galago_senegalensis__DU_EA_198, Saguinus_sp__DU_EA_203	0	1	bin_eco1_v3
17626	all_data	supertree5	bin_eco1_v3	f_AZR	0744	146, 151	Galago_senegalensis__DU_EA_198, Lemur_catta__YPM_MAM_010269	0	1	bin_eco1_v3
17627	all_data	supertree5	bin_eco1_v3	f_AZR	0745	146, 149	Galago_senegalensis__DU_EA_198, Loris_tardigradus__DU_EA_199	0	1	bin_eco1_v3
17628	all_data	supertree5	bin_eco1_v3	f_AZR	0746	146, 148	Galago_senegalensis__DU_EA_198, Galagoides_demidoff_anomurus__AMNH_M_50984	0	1	bin_eco1_v3
17629	all_data	supertree5	bin_eco1_v3	f_AZR	0747	146, 147	Galago_senegalensis__DU_EA_198, Otolemur_crassicaudatus__DU_EA_194	0	1	bin_eco1_v3
17630	all_data	supertree5	bin_eco1_v3	f_AZR	0748	149, 150	Loris_tardigradus__DU_EA_199, Nycticebus_pygmaeus__DLC_2901f	0	1	bin_eco1_v3
17631	all_data	supertree5	bin_eco1_v3	f_AZR	0749	152, 153	Saguinus_sp__DU_EA_203, Cercopithecus_sp__YPM_MAM_007586	0	1	bin_eco1_v3
17632	all_data	supertree5	bin_eco1_v3	f_AZR	0750	153, 154	Cercopithecus_sp__YPM_MAM_007586, Pan_paniscus__AMNH_M_202870	0	1	bin_eco1_v3
17633	all_data	supertree5	bin_eco1_v3	f_AZR	0751	155, 156	Ptilocercus_lowii__USNM_Mammals_488067, Tupaia_sp__DU_EA_178	0	1	bin_eco1_v3
17634	all_data	supertree5	bin_eco1_v3	f_AZR	0752	156, 157	Tupaia_sp__DU_EA_178, Tupaia_sp__DU_EA_179	0	1	bin_eco1_v3
17635	all_data	supertree5	bin_eco1_v3	f_AZR	0753	158, 183	Atherurus_macrourus__AMNH_M_117640, Ochotona_collaris__YPM_MAM_14834	0	1	bin_eco1_v3
17636	all_data	supertree5	bin_eco1_v3	f_AZR	0754	158, 181	Atherurus_macrourus__AMNH_M_117640, Urocitellus_richardsonii__YPM_MAM_007207	0	1	bin_eco1_v3
17637	all_data	supertree5	bin_eco1_v3	f_AZR	0755	158, 173	Atherurus_macrourus__AMNH_M_117640, Anomalurus_derbianus__AMNH_M_50562	0	1	bin_eco1_v3
17638	all_data	supertree5	bin_eco1_v3	f_AZR	0756	158, 162	Atherurus_macrourus__AMNH_M_117640, Thryonomys_variegatus__AMNH_M_53951	0	1	bin_eco1_v3
17639	all_data	supertree5	bin_eco1_v3	f_AZR	0757	158, 160	Atherurus_macrourus__AMNH_M_117640, Hystrix_cristata__YPM_MAM_007285	0	1	bin_eco1_v3
17640	all_data	supertree5	bin_eco1_v3	f_AZR	0758	158, 159	Atherurus_macrourus__AMNH_M_117640, Atherurus_macrourus__AMNH_M_70319	0	1	bin_eco1_v3
17641	all_data	supertree5	bin_eco1_v3	f_AZR	0759	160, 161	Hystrix_cristata__YPM_MAM_007285, Hystrix_sp__AMNH_M_35745	0	1	bin_eco1_v3
17642	all_data	supertree5	bin_eco1_v3	f_AZR	0760	162, 163	Thryonomys_variegatus__AMNH_M_53951, Dolichotis_sp__AMNH_M_48218	0	1	bin_eco1_v3
17643	all_data	supertree5	bin_eco1_v3	f_AZR	0761	163, 167	Dolichotis_sp__AMNH_M_48218, Dinomys_branickii__AMNH_M_100053	0	1	bin_eco1_v3
17644	all_data	supertree5	bin_eco1_v3	f_AZR	0762	163, 164	Dolichotis_sp__AMNH_M_48218, Cavia_sp__AMNH_M_145475	0	1	bin_eco1_v3
17645	all_data	supertree5	bin_eco1_v3	f_AZR	0763	164, 166	Cavia_sp__AMNH_M_145475, Hydrochoerus_hydrochaeris__AMNH_M_35867	0	1	bin_eco1_v3
17646	all_data	supertree5	bin_eco1_v3	f_AZR	0764	164, 165	Cavia_sp__AMNH_M_145475, Cavia_porcellus__YPM_MAM_007276	0	1	bin_eco1_v3
17647	all_data	supertree5	bin_eco1_v3	f_AZR	0765	167, 168	Dinomys_branickii__AMNH_M_100053, Octodon_degus__YPM_MAM_007288	0	1	bin_eco1_v3
17648	all_data	supertree5	bin_eco1_v3	f_AZR	0766	168, 170	Octodon_degus__YPM_MAM_007288, Myocastor_coypus__AMNH_M_35622	0	1	bin_eco1_v3
17649	all_data	supertree5	bin_eco1_v3	f_AZR	0767	168, 169	Octodon_degus__YPM_MAM_007288, Octodon_degus__YPM_MAM_015316	0	1	bin_eco1_v3
17650	all_data	supertree5	bin_eco1_v3	f_AZR	0768	170, 172	Myocastor_coypus__AMNH_M_35622, Echimys_saturnus__YPM_MAM_001385	0	1	bin_eco1_v3
17651	all_data	supertree5	bin_eco1_v3	f_AZR	0769	170, 171	Myocastor_coypus__AMNH_M_35622, Myocastor_coypus__AMNH_M_80204	0	1	bin_eco1_v3
17652	all_data	supertree5	bin_eco1_v3	f_AZR	0770	173, 174	Anomalurus_derbianus__AMNH_M_50562, Lophiomys_imhausi__AMNH_M_147455	0	1	bin_eco1_v3
17653	all_data	supertree5	bin_eco1_v3	f_AZR	0771	174, 176	Lophiomys_imhausi__AMNH_M_147455, Neotoma_floridana__AMNH_M_166898	0	1	bin_eco1_v3
17654	all_data	supertree5	bin_eco1_v3	f_AZR	0772	174, 175	Lophiomys_imhausi__AMNH_M_147455, Lenothrix_canus__AMNH_M_240359	0	1	bin_eco1_v3
17655	all_data	supertree5	bin_eco1_v3	f_AZR	0773	176, 177	Neotoma_floridana__AMNH_M_166898, Ondatra_zibethicus__YPM_MAM_007244	0	1	bin_eco1_v3
17656	all_data	supertree5	bin_eco1_v3	f_AZR	0774	177, 180	Ondatra_zibethicus__YPM_MAM_007244, Neofiber_alleni__AMNH_M_242771	0	1	bin_eco1_v3
17657	all_data	supertree5	bin_eco1_v3	f_AZR	0775	177, 178	Ondatra_zibethicus__YPM_MAM_007244, Ondatra_zibethicus__AMNH_M_128522	0	1	bin_eco1_v3
17658	all_data	supertree5	bin_eco1_v3	f_AZR	0776	181, 182	Urocitellus_richardsonii__YPM_MAM_007207, Sciurus_carolinensis__YPM_MAM_006623	0	1	bin_eco1_v3
17659	all_data	supertree5	bin_eco1_v3	f_AZR	0777	184, 196	Tenrec_ecaudatus__YPM_MAM_007078, Myrmecophaga_tridactyla__YPM_MAM_009794	0.116001295815974	0.883998704184026	bin_eco1_v3
17660	all_data	supertree5	bin_eco1_v3	f_AZR	0778	184, 189	Tenrec_ecaudatus__YPM_MAM_007078, Procavia_capensis__YPM_MAM_006705	0.244226252805071	0.755773747194929	bin_eco1_v3
17661	all_data	supertree5	bin_eco1_v3	f_AZR	0779	184, 188	Tenrec_ecaudatus__YPM_MAM_007078, Orycteropus_afer__YPM_MAM_010398	0	1	bin_eco1_v3
17662	all_data	supertree5	bin_eco1_v3	f_AZR	0780	184, 186	Tenrec_ecaudatus__YPM_MAM_007078, Setifer_setosus__YPM_MAM_007081	0	1	bin_eco1_v3
17663	all_data	supertree5	bin_eco1_v3	f_AZR	0781	184, 185	Tenrec_ecaudatus__YPM_MAM_007078, Tenrec_ecaudatus__YPM_MAM_007085	0	1	bin_eco1_v3
17664	all_data	supertree5	bin_eco1_v3	f_AZR	0782	186, 187	Setifer_setosus__YPM_MAM_007081, Echinops_telfairi__YPM_MAM_006003	0	1	bin_eco1_v3
17665	all_data	supertree5	bin_eco1_v3	f_AZR	0783	189, 190	Procavia_capensis__YPM_MAM_006705, Trichechus_manatus__YPM_MAM_007496	0.488065818141865	0.511934181858135	bin_eco1_v3
17666	all_data	supertree5	bin_eco1_v3	f_AZR	0784	190, 194	Trichechus_manatus__YPM_MAM_007496, Dugong_dugon__USNM_A20861	1	0	bin_eco1_v3
17667	all_data	supertree5	bin_eco1_v3	f_AZR	0785	190, 193	Trichechus_manatus__YPM_MAM_007496, Trichechus_senegalensis__YPM_MAM_006734	1	0	bin_eco1_v3
17668	all_data	supertree5	bin_eco1_v3	f_AZR	0786	190, 191	Trichechus_manatus__YPM_MAM_007496, Trichechus_manatus__USNM_594165	1	0	bin_eco1_v3
17669	all_data	supertree5	bin_eco1_v3	f_AZR	0787	194, 195	Dugong_dugon__USNM_A20861, Dugong_dugon__YPM_MAM_007497	1	0	bin_eco1_v3
17670	all_data	supertree5	bin_eco1_v3	f_AZR	0788	196, 200	Myrmecophaga_tridactyla__YPM_MAM_009794, Euphractus_sexcinctus__YPM_MAM_007540	0	1	bin_eco1_v3
17671	all_data	supertree5	bin_eco1_v3	f_AZR	0789	196, 199	Myrmecophaga_tridactyla__YPM_MAM_009794, Choloepus_didactylus__YPM_MAM_006779	0	1	bin_eco1_v3
17672	all_data	supertree5	bin_eco1_v3	f_AZR	0790	196, 198	Myrmecophaga_tridactyla__YPM_MAM_009794, Cyclopes_didactylus__YPM_MAM_007543	0	1	bin_eco1_v3
17673	all_data	supertree5	bin_eco1_v3	f_AZR	0791	196, 197	Myrmecophaga_tridactyla__YPM_MAM_009794, Tamandua_tetradactyla__YPM_MAM_010444	0	1	bin_eco1_v3
17674	all_data	supertree5	bin_eco1_v3	f_AZR	0792	200, 202	Euphractus_sexcinctus__YPM_MAM_007540, Dasypus_hybridus__YPM_MAM_006770	0	1	bin_eco1_v3
17675	all_data	supertree5	bin_eco1_v3	f_AZR	0793	200, 201	Euphractus_sexcinctus__YPM_MAM_007540, Zaedyus_pichiy__YPM_MAM_006771	0	1	bin_eco1_v3
17676	all_data	supertree5	bin_eco1_v3	f_AZR	0794	203, 206	Chironectes_minimus__YPM_MAM_006778, Isoodon_obesulus__YPM_MAM_11210	0	1	bin_eco1_v3
17677	all_data	supertree5	bin_eco1_v3	f_AZR	0795	203, 205	Chironectes_minimus__YPM_MAM_006778, Micoureus_demerarae__YPM_MAM_006784	0	1	bin_eco1_v3
17678	all_data	supertree5	bin_eco1_v3	f_AZR	0796	203, 204	Chironectes_minimus__YPM_MAM_006778, Didelphis_virginiana__YPM_MAM_010323	0	1	bin_eco1_v3
17679	all_data	supertree5	bin_eco1_v3	f_AZR	0797	206, 208	Isoodon_obesulus__YPM_MAM_11210, Trichosurus_vulpecula__YPM_MAM_006783	0	1	bin_eco1_v3
17680	all_data	supertree5	bin_eco1_v3	f_AZR	0798	206, 207	Isoodon_obesulus__YPM_MAM_11210, Antechinus_flavipes__YPM_MAM_007089	0	1	bin_eco1_v3
17681	all_data	supertree5	bin_eco1_v3	f_AZR	0799	208, 209	Trichosurus_vulpecula__YPM_MAM_006783, Macropus_rufus__YPM_MAM_007506	0	1	bin_eco1_v3
17682	all_data	supertree5	bin_eco1_v3	f_AZR	0800	210, 213	Ornithorhynchus_anatinus__YPM_MAM_006802, Tachyglossus_aculeatus__YPM_MAM_007525	0	1	bin_eco1_v3
17683	all_data	supertree5	bin_eco1_v3	f_AZR	0801	210, 211	Ornithorhynchus_anatinus__YPM_MAM_006802, Ornithorhynchus_anatinus__YPM_MAM_008921	0	1	bin_eco1_v3
17684	all_data	supertree5	bin_eco1_v3	f_AZR	0802	213, 214	Tachyglossus_aculeatus__YPM_MAM_007525, Tachyglossus_aculeatus__YPM_MAM_006799	0	1	bin_eco1_v3
17685	all_data	supertree5	bin_eco1_v3	f_AZR	0803	220, 234	Mesosaurus_tenuidens__PIMUZ_A_III_591, Labidosaurus_hamatus__YPM_VPPU_021769	0.00573946849886443	0.994260531501136	bin_eco1_v3
17686	all_data	supertree5	bin_eco1_v3	f_AZR	0804	220, 221	Mesosaurus_tenuidens__PIMUZ_A_III_591, Mesosaurus_tenuidens__SAM_PK709_KX7A6009	0	1	bin_eco1_v3
17687	all_data	supertree5	bin_eco1_v3	f_AZR	0805	234, 235	Labidosaurus_hamatus__YPM_VPPU_021769, Spinoaequalis_schultzei__KUVP_12489	0.00887138273262198	0.991128617267378	bin_eco1_v3
17688	all_data	supertree5	bin_eco1_v3	f_AZR	0806	235, 236	Spinoaequalis_schultzei__KUVP_12489, Adelosaurus_huxleyi__NEWHM_G26-49	0.0134769488362455	0.986523051163754	bin_eco1_v3
17689	all_data	supertree5	bin_eco1_v3	f_AZR	0807	236, 237	Adelosaurus_huxleyi__NEWHM_G26-49, Megalancosaurus_preonensis__MFSN_1729	0.0492192349079145	0.950780765092086	bin_eco1_v3
17690	all_data	supertree5	bin_eco1_v3	f_AZR	0808	237, 238	Megalancosaurus_preonensis__MFSN_1729, Claudiosaurus_germaini__MAP1a_1978_6_1	0.0695994182697214	0.930400581730279	bin_eco1_v3
17691	all_data	supertree5	bin_eco1_v3	f_AZR	0809	238, 247	Claudiosaurus_germaini__MAP1a_1978_6_1, Tangasaurus_mennelli__SAMK_6231	0.0803805531557115	0.919619446844289	bin_eco1_v3
17692	all_data	supertree5	bin_eco1_v3	f_AZR	0810	238, 239	Claudiosaurus_germaini__MAP1a_1978_6_1, Claudiosaurus_germaini__Mount_Holyoke_College_uncat	0	1	bin_eco1_v3
17693	all_data	supertree5	bin_eco1_v3	f_AZR	0811	247, 248	Tangasaurus_mennelli__SAMK_6231, Stenopterygius_quadriscissus__YPM_VP_001657	0.140851499210286	0.859148500789714	bin_eco1_v3
17694	all_data	supertree5	bin_eco1_v3	f_AZR	0812	248, 280	Stenopterygius_quadriscissus__YPM_VP_001657, Endennasaurus_acutirostris__MCSNB_5170	0.394214472504601	0.605785527495399	bin_eco1_v3
17695	all_data	supertree5	bin_eco1_v3	f_AZR	0813	248, 275	Stenopterygius_quadriscissus__YPM_VP_001657, Hupehsuchus_nanchangensis__2020_NYF_84_4hd	0.807567289883751	0.192432710116249	bin_eco1_v3
17696	all_data	supertree5	bin_eco1_v3	f_AZR	0814	248, 274	Stenopterygius_quadriscissus__YPM_VP_001657, Cartorhynchus_lenticarpus__AGB_6257_holotype	1	0	bin_eco1_v3
17697	all_data	supertree5	bin_eco1_v3	f_AZR	0815	248, 267	Stenopterygius_quadriscissus__YPM_VP_001657, Chaohusaurus_geishanensis__AGM_MT10010__pending_new_AGB_number	1	0	bin_eco1_v3
17698	all_data	supertree5	bin_eco1_v3	f_AZR	0816	248, 265	Stenopterygius_quadriscissus__YPM_VP_001657, Grippia_longirostris__PMU_R472	1	0	bin_eco1_v3
17699	all_data	supertree5	bin_eco1_v3	f_AZR	0817	248, 264	Stenopterygius_quadriscissus__YPM_VP_001657, Xinminosaurus_catactes__GMPKU_P_1071_holotype	1	0	bin_eco1_v3
17700	all_data	supertree5	bin_eco1_v3	f_AZR	0818	248, 263	Stenopterygius_quadriscissus__YPM_VP_001657, Mixosaurus_panxianensis__GMPKU_P_1033_holotype	1	0	bin_eco1_v3
17701	all_data	supertree5	bin_eco1_v3	f_AZR	0819	248, 262	Stenopterygius_quadriscissus__YPM_VP_001657, Panjiangsaurus_epicharis__WGSC_TR00001	1	0	bin_eco1_v3
17702	all_data	supertree5	bin_eco1_v3	f_AZR	0820	248, 252	Stenopterygius_quadriscissus__YPM_VP_001657, Leptonectes_tenuirostris__PIMUZ_A_III127	1	0	bin_eco1_v3
17703	all_data	supertree5	bin_eco1_v3	f_AZR	0821	248, 249	Stenopterygius_quadriscissus__YPM_VP_001657, Stenopterygius_quadriscissus__SMF_Mbg_20534	1	0	bin_eco1_v3
17704	all_data	supertree5	bin_eco1_v3	f_AZR	0822	252, 254	Leptonectes_tenuirostris__PIMUZ_A_III127, Temnodontosaurus_platyodon__YPM_VPPU_003333	1	0	bin_eco1_v3
17705	all_data	supertree5	bin_eco1_v3	f_AZR	0823	252, 253	Leptonectes_tenuirostris__PIMUZ_A_III127, Leptonectes_tenuirostris__AMNH_FARB_03873	1	0	bin_eco1_v3
17706	all_data	supertree5	bin_eco1_v3	f_AZR	0824	255, 258	Ichthyosaurus_communis__AMNH_FARB_04910, Ichthyosaurus_sp__AMNH_FARB_01966	1	0	bin_eco1_v3
17707	all_data	supertree5	bin_eco1_v3	f_AZR	0825	255, 256	Ichthyosaurus_communis__AMNH_FARB_04910, Ichthyosaurus_communis__YPM_VPPU_003322	1	0	bin_eco1_v3
17708	all_data	supertree5	bin_eco1_v3	f_AZR	0826	265, 266	Grippia_longirostris__PMU_R472, Utatsusaurus_hataii__IGPS_95941_holotype	1	0	bin_eco1_v3
17709	all_data	supertree5	bin_eco1_v3	f_AZR	0827	267, 268	Chaohusaurus_geishanensis__AGM_MT10010__pending_new_AGB_number, Chaohusaurus_chaoxianensis__AGB_2905_holotype	1	0	bin_eco1_v3
17710	all_data	supertree5	bin_eco1_v3	f_AZR	0828	268, 272	Chaohusaurus_chaoxianensis__AGB_2905_holotype, Chaohusaurus_brevifemoralis__AGB_6256_holotype	1	0	bin_eco1_v3
17711	all_data	supertree5	bin_eco1_v3	f_AZR	0829	268, 269	Chaohusaurus_chaoxianensis__AGB_2905_holotype, Chaohusaurus_chaoxianensis__AGB_6259	1	0	bin_eco1_v3
17712	all_data	supertree5	bin_eco1_v3	f_AZR	0830	272, 273	Chaohusaurus_brevifemoralis__AGB_6256_holotype, Chaohusaurus_brevifemoralis__AGB_6258	1	0	bin_eco1_v3
17713	all_data	supertree5	bin_eco1_v3	f_AZR	0831	275, 278	Hupehsuchus_nanchangensis__2020_NYF_84_4hd, Parahupehsuchus_longus__WGSC_26005_holotype	0.465785656505276	0.534214343494724	bin_eco1_v3
17714	all_data	supertree5	bin_eco1_v3	f_AZR	0832	275, 276	Hupehsuchus_nanchangensis__2020_NYF_84_4hd, Hupehsuchus_nanchangensis__IVPP_V3232_holotype	1	0	bin_eco1_v3
17715	all_data	supertree5	bin_eco1_v3	f_AZR	0833	278, 279	Parahupehsuchus_longus__WGSC_26005_holotype, Eretmorhipis_carrolldongi__WGSC_V26020_holotype	0	1	bin_eco1_v3
17716	all_data	supertree5	bin_eco1_v3	f_AZR	0834	280, 283	Endennasaurus_acutirostris__MCSNB_5170, Askeptosaurus_sp__YPM_VP_007698	0.0994459065833303	0.90055409341667	bin_eco1_v3
17717	all_data	supertree5	bin_eco1_v3	f_AZR	0835	280, 281	Endennasaurus_acutirostris__MCSNB_5170, Wayaosaurus_bellus__GZDB_0005_holotype	0.425416788534659	0.574583211465341	bin_eco1_v3
17718	all_data	supertree5	bin_eco1_v3	f_AZR	0836	281, 282	Wayaosaurus_bellus__GZDB_0005_holotype, Miodentosaurus_brevis__ZMNH_M8742	0.5	0.5	bin_eco1_v3
17719	all_data	supertree5	bin_eco1_v3	f_AZR	0837	283, 284	Askeptosaurus_sp__YPM_VP_007698, Askeptosaurus_italicus__PIMUZ_T4846	0	1	bin_eco1_v3
17720	all_data	supertree5	bin_eco1_v3	f_AZR	0838	286, 289	Eusaurosphargis_dalsassoi__PIMUZ_A_III_4380, Hanosaurus_hupehensis__IVPP_V15911	0.0709883277671952	0.929011672232805	bin_eco1_v3
17721	all_data	supertree5	bin_eco1_v3	f_AZR	0839	286, 287	Eusaurosphargis_dalsassoi__PIMUZ_A_III_4380, Sinosaurosphargis_yunguiensis__SNHM_20140727	0	1	bin_eco1_v3
17722	all_data	supertree5	bin_eco1_v3	f_AZR	0840	287, 288	Sinosaurosphargis_yunguiensis__SNHM_20140727, Sinosaurosphargis_yunguiensis__ZMNH_M_8797	0	1	bin_eco1_v3
17723	all_data	supertree5	bin_eco1_v3	f_AZR	0841	289, 290	Hanosaurus_hupehensis__IVPP_V15911, Atopodentatus_unicus__IVPP_V20291	0.0968595839947852	0.903140416005215	bin_eco1_v3
17724	all_data	supertree5	bin_eco1_v3	f_AZR	0842	291, 292	Paraplacodus_broilii__PIMUZ_T4775, Placodus_inexpectatus__GMPKU_P_1054_holotype	0	1	bin_eco1_v3
17725	all_data	supertree5	bin_eco1_v3	f_AZR	0843	292, 293	Placodus_inexpectatus__GMPKU_P_1054_holotype, Psephochelys_polyosteoderma__SMNK_PAL_8389	0	1	bin_eco1_v3
17726	all_data	supertree5	bin_eco1_v3	f_AZR	0844	294, 316	Lariosaurus_lanzi__PIMUZ_T2464, Yunguisaurus_liae__NMNS_004529__F003862	0.270919351901043	0.729080648098956	bin_eco1_v3
17727	all_data	supertree5	bin_eco1_v3	f_AZR	0845	294, 299	Lariosaurus_lanzi__PIMUZ_T2464, Diandongosaurus_acutidentatus__WIGM_SPC_V1105	0.0780788184248682	0.921921181575132	bin_eco1_v3
17728	all_data	supertree5	bin_eco1_v3	f_AZR	0846	294, 295	Lariosaurus_lanzi__PIMUZ_T2464, Lariosaurus_youngi__XNGM_WS_30_R24	0	1	bin_eco1_v3
17729	all_data	supertree5	bin_eco1_v3	f_AZR	0847	295, 296	Lariosaurus_youngi__XNGM_WS_30_R24, Lariosaurus_calcagnii__PIMUZ_T2462	0	1	bin_eco1_v3
17730	all_data	supertree5	bin_eco1_v3	f_AZR	0848	296, 298	Lariosaurus_calcagnii__PIMUZ_T2462, Lariosaurus_balsami__YPM_VP_001658	0	1	bin_eco1_v3
17731	all_data	supertree5	bin_eco1_v3	f_AZR	0849	296, 297	Lariosaurus_calcagnii__PIMUZ_T2462, Lariosaurus_calcagnii__PIMUZ_T4836	0	1	bin_eco1_v3
17732	all_data	supertree5	bin_eco1_v3	f_AZR	0850	299, 300	Diandongosaurus_acutidentatus__WIGM_SPC_V1105, Panzhousaurus_rotundirostris__GMPKU_P_1059	0.104351869152216	0.895648130847784	bin_eco1_v3
17733	all_data	supertree5	bin_eco1_v3	f_AZR	0851	300, 301	Panzhousaurus_rotundirostris__GMPKU_P_1059, Keichuosaurus_hui__SMF_R4944	0.147924475132261	0.852075524867739	bin_eco1_v3
17734	all_data	supertree5	bin_eco1_v3	f_AZR	0852	302, 303	Dactylosaurus_schroederi__SMF_R_4097, Serpianosaurus_mirigiolensis__PIMUZ_T98	0	1	bin_eco1_v3
17735	all_data	supertree5	bin_eco1_v3	f_AZR	0853	303, 304	Serpianosaurus_mirigiolensis__PIMUZ_T98, Pachypleurosaurus_sp__SMF_R4529	0	1	bin_eco1_v3
17736	all_data	supertree5	bin_eco1_v3	f_AZR	0854	304, 305	Pachypleurosaurus_sp__SMF_R4529, Honghesaurus_longicaudatus__IVPP_V30380	0	1	bin_eco1_v3
17737	all_data	supertree5	bin_eco1_v3	f_AZR	0855	305, 307	Honghesaurus_longicaudatus__IVPP_V30380, Neusticosaurus_pusillus__PIMUZ_T3803b	0	1	bin_eco1_v3
17738	all_data	supertree5	bin_eco1_v3	f_AZR	0856	305, 306	Honghesaurus_longicaudatus__IVPP_V30380, Luopingosaurus_imparilis__IVPP_V19049	0	1	bin_eco1_v3
17739	all_data	supertree5	bin_eco1_v3	f_AZR	0857	307, 308	Neusticosaurus_pusillus__PIMUZ_T3803b, Neusticosaurus_peyeri__PIMUZ_T3410	0	1	bin_eco1_v3
17740	all_data	supertree5	bin_eco1_v3	f_AZR	0858	308, 314	Neusticosaurus_peyeri__PIMUZ_T3410, Neusticosaurus_edwardsii__YPM_VP_007390	0	1	bin_eco1_v3
17741	all_data	supertree5	bin_eco1_v3	f_AZR	0859	308, 309	Neusticosaurus_peyeri__PIMUZ_T3410, Neusticosaurus_peyeri__PIMUZ_T3431	0	1	bin_eco1_v3
17742	all_data	supertree5	bin_eco1_v3	f_AZR	0860	316, 317	Yunguisaurus_liae__NMNS_004529__F003862, Plesiosaurus_macrocephalus__USNM_V1902	1	0	bin_eco1_v3
17743	all_data	supertree5	bin_eco1_v3	f_AZR	0861	317, 318	Plesiosaurus_macrocephalus__USNM_V1902, Thalassiodracon_hawkinsii__NHMUK_2020_14551	1	0	bin_eco1_v3
17744	all_data	supertree5	bin_eco1_v3	f_AZR	0862	318, 319	Thalassiodracon_hawkinsii__NHMUK_2020_14551, Plesiosauroidea_sp_indet__SMNS_51945	1	0	bin_eco1_v3
17745	all_data	supertree5	bin_eco1_v3	f_AZR	0863	320, 321	Seeleyosaurus_guilelmiimperatoris__MB_R_1992, Elasmosaurus_ischiadicus__YPM_VP_001130	1	0	bin_eco1_v3
17746	all_data	supertree5	bin_eco1_v3	f_AZR	0864	321, 322	Elasmosaurus_ischiadicus__YPM_VP_001130, Trinacromerum_anonymum__YPM_VP_001129	1	0	bin_eco1_v3
17747	all_data	supertree5	bin_eco1_v3	f_AZR	0865	322, 325	Trinacromerum_anonymum__YPM_VP_001129, Muraenosaurus_sp__NHM_PV_R_2864	1	0	bin_eco1_v3
17748	all_data	supertree5	bin_eco1_v3	f_AZR	0866	322, 324	Trinacromerum_anonymum__YPM_VP_001129, Edgarosaurus_muddi__MOR_751	1	0	bin_eco1_v3
17749	all_data	supertree5	bin_eco1_v3	f_AZR	0867	322, 323	Trinacromerum_anonymum__YPM_VP_001129, Polycotylus_latipinnis__YPM_VP_001125	1	0	bin_eco1_v3
17750	all_data	supertree5	bin_eco1_v3	f_AZR	0868	326, 327	Eurysternum_wagleri__AMNH_FARB_09054, Lepidochelys_kempii__YPM_HERR_015181	0.233429752691503	0.766570247308497	bin_eco1_v3
17751	all_data	supertree5	bin_eco1_v3	f_AZR	0869	327, 383	Lepidochelys_kempii__YPM_HERR_015181, Pelusios_niger__YPM_HERR_010952	0.590840092385784	0.409159907614216	bin_eco1_v3
17752	all_data	supertree5	bin_eco1_v3	f_AZR	0870	327, 373	Lepidochelys_kempii__YPM_HERR_015181, Apalone_ferox__YPM_HERR_010574	0.596505731759563	0.403494268240437	bin_eco1_v3
17753	all_data	supertree5	bin_eco1_v3	f_AZR	0871	327, 350	Lepidochelys_kempii__YPM_HERR_015181, Cuora_galbinifrons__YPM_HERR_017245	0.458029094558425	0.541970905441575	bin_eco1_v3
17754	all_data	supertree5	bin_eco1_v3	f_AZR	0872	327, 340	Lepidochelys_kempii__YPM_HERR_015181, Chelydra_serpentina__YPM_HERR_020723	0.719281644797107	0.280718355202893	bin_eco1_v3
17755	all_data	supertree5	bin_eco1_v3	f_AZR	0873	327, 338	Lepidochelys_kempii__YPM_HERR_015181, Archelon_ischyros__YPM_VP_0030000_holotype	1	0	bin_eco1_v3
17756	all_data	supertree5	bin_eco1_v3	f_AZR	0874	327, 333	Lepidochelys_kempii__YPM_HERR_015181, Chelonia_mydas__YPM_HERR_019148	1	0	bin_eco1_v3
17757	all_data	supertree5	bin_eco1_v3	f_AZR	0875	327, 332	Lepidochelys_kempii__YPM_HERR_015181, Eretmochelys_imbricata__YPM_HERR_010569	1	0	bin_eco1_v3
17758	all_data	supertree5	bin_eco1_v3	f_AZR	0876	327, 331	Lepidochelys_kempii__YPM_HERR_015181, Lepidochelys_olivacea__KU_Herps_0319112	1	0	bin_eco1_v3
17759	all_data	supertree5	bin_eco1_v3	f_AZR	0877	327, 328	Lepidochelys_kempii__YPM_HERR_015181, Lepidochelys_kempii__YPM_HERR_015183	1	0	bin_eco1_v3
17760	all_data	supertree5	bin_eco1_v3	f_AZR	0878	333, 334	Chelonia_mydas__YPM_HERR_019148, Chelonia_mydas__FMNH_22066	1	0	bin_eco1_v3
17761	all_data	supertree5	bin_eco1_v3	f_AZR	0879	338, 339	Archelon_ischyros__YPM_VP_0030000_holotype, Dermochelys_coriacea__YPM_HERR_010798	1	0	bin_eco1_v3
17762	all_data	supertree5	bin_eco1_v3	f_AZR	0880	340, 346	Chelydra_serpentina__YPM_HERR_020723, Sternotherus_odoratus__OUMNH_ZC_2017_07_0003	0	1	bin_eco1_v3
17763	all_data	supertree5	bin_eco1_v3	f_AZR	0881	340, 341	Chelydra_serpentina__YPM_HERR_020723, Chelydra_serpentina__YPM_HERR_015180	0	1	bin_eco1_v3
17764	all_data	supertree5	bin_eco1_v3	f_AZR	0882	346, 347	Sternotherus_odoratus__OUMNH_ZC_2017_07_0003, Kinosternon_hirtipes_magdalense__UF_Herp_45035	0	1	bin_eco1_v3
17765	all_data	supertree5	bin_eco1_v3	f_AZR	0883	347, 349	Kinosternon_hirtipes_magdalense__UF_Herp_45035, Kinosternum_integrum__UF_Herp_169028	0	1	bin_eco1_v3
17766	all_data	supertree5	bin_eco1_v3	f_AZR	0884	347, 348	Kinosternon_hirtipes_magdalense__UF_Herp_45035, Kinosternon_hirtipes_tarascense__UF_Herp_43506	0	1	bin_eco1_v3
17767	all_data	supertree5	bin_eco1_v3	f_AZR	0885	350, 367	Cuora_galbinifrons__YPM_HERR_017245, Terrapene_carolina__LSUMZ_Herps_84573	0	1	bin_eco1_v3
17768	all_data	supertree5	bin_eco1_v3	f_AZR	0886	350, 359	Cuora_galbinifrons__YPM_HERR_017245, Geochelone_sulcata__YPM_HERR_011445	0	1	bin_eco1_v3
17769	all_data	supertree5	bin_eco1_v3	f_AZR	0887	350, 358	Cuora_galbinifrons__YPM_HERR_017245, Siebenrockiella_crassicollis__YPM_HERR_012629	0	1	bin_eco1_v3
17770	all_data	supertree5	bin_eco1_v3	f_AZR	0888	350, 356	Cuora_galbinifrons__YPM_HERR_017245, Leucocephalon_yuwonoi__YPM_HERR_017219	0	1	bin_eco1_v3
17771	all_data	supertree5	bin_eco1_v3	f_AZR	0889	350, 353	Cuora_galbinifrons__YPM_HERR_017245, Mauremys_annamensis__YPM_HERR_014914	0	1	bin_eco1_v3
17772	all_data	supertree5	bin_eco1_v3	f_AZR	0890	350, 352	Cuora_galbinifrons__YPM_HERR_017245, Cuora_flavomarginata__YPM_HERR_017210	0	1	bin_eco1_v3
17773	all_data	supertree5	bin_eco1_v3	f_AZR	0891	350, 351	Cuora_galbinifrons__YPM_HERR_017245, Cuora_galbinifrons__YPM_HERR_017246	0	1	bin_eco1_v3
17774	all_data	supertree5	bin_eco1_v3	f_AZR	0892	353, 354	Mauremys_annamensis__YPM_HERR_014914, Mauremys_annamensis__YPM_HERR_014915	0	1	bin_eco1_v3
17775	all_data	supertree5	bin_eco1_v3	f_AZR	0893	356, 357	Leucocephalon_yuwonoi__YPM_HERR_017219, Leucocephalon_yuwonoi__YPM_HERR_017251	0	1	bin_eco1_v3
17776	all_data	supertree5	bin_eco1_v3	f_AZR	0894	359, 364	Geochelone_sulcata__YPM_HERR_011445, Testudo_graeca__YPM_HERR_019255	0	1	bin_eco1_v3
17777	all_data	supertree5	bin_eco1_v3	f_AZR	0895	359, 362	Geochelone_sulcata__YPM_HERR_011445, Stigmochelys_pardalis__YPM_HERR_017217	0	1	bin_eco1_v3
17778	all_data	supertree5	bin_eco1_v3	f_AZR	0896	359, 360	Geochelone_sulcata__YPM_HERR_011445, Astrochelys_radiata__MCZ_Herp_137952	0	1	bin_eco1_v3
17779	all_data	supertree5	bin_eco1_v3	f_AZR	0897	360, 361	Astrochelys_radiata__MCZ_Herp_137952, Chelonoidis_carbonaria__YPM_HERR_005261	0	1	bin_eco1_v3
17780	all_data	supertree5	bin_eco1_v3	f_AZR	0898	362, 363	Stigmochelys_pardalis__YPM_HERR_017217, Psammobates_tentorius__MVZ_Herp_69192	0	1	bin_eco1_v3
17781	all_data	supertree5	bin_eco1_v3	f_AZR	0899	364, 365	Testudo_graeca__YPM_HERR_019255, Testudo_graeca__YPM_HERR_002925	0	1	bin_eco1_v3
17782	all_data	supertree5	bin_eco1_v3	f_AZR	0900	367, 372	Terrapene_carolina__LSUMZ_Herps_84573, Platysternon_megacephalum__YPM_HERR_018918	0	1	bin_eco1_v3
17783	all_data	supertree5	bin_eco1_v3	f_AZR	0901	367, 368	Terrapene_carolina__LSUMZ_Herps_84573, Chrysemys_picta__YPM_HERR_019258	0	1	bin_eco1_v3
17784	all_data	supertree5	bin_eco1_v3	f_AZR	0902	368, 370	Chrysemys_picta__YPM_HERR_019258, Trachemys_scripta__YPM_HERR_011289	0	1	bin_eco1_v3
17785	all_data	supertree5	bin_eco1_v3	f_AZR	0903	368, 369	Chrysemys_picta__YPM_HERR_019258, Chrysemys_picta__YPM_HERR_019741	0	1	bin_eco1_v3
17786	all_data	supertree5	bin_eco1_v3	f_AZR	0904	370, 371	Trachemys_scripta__YPM_HERR_011289, Trachemys_taylori__MVZ_Herp_13744	0	1	bin_eco1_v3
17787	all_data	supertree5	bin_eco1_v3	f_AZR	0905	373, 379	Apalone_ferox__YPM_HERR_010574, Carettochelys_insculpta__MCZ_Herp_R_137952	1	0	bin_eco1_v3
17788	all_data	supertree5	bin_eco1_v3	f_AZR	0906	373, 378	Apalone_ferox__YPM_HERR_010574, Apalone_mutica__YPM_HERR_011424	1	0	bin_eco1_v3
17789	all_data	supertree5	bin_eco1_v3	f_AZR	0907	373, 374	Apalone_ferox__YPM_HERR_010574, Apalone_spinifera__YPM_HERR_010843	1	0	bin_eco1_v3
17790	all_data	supertree5	bin_eco1_v3	f_AZR	0908	374, 375	Apalone_spinifera__YPM_HERR_010843, Apalone_spinifera__YPM_HERR_010564	1	0	bin_eco1_v3
17791	all_data	supertree5	bin_eco1_v3	f_AZR	0909	379, 380	Carettochelys_insculpta__MCZ_Herp_R_137952, Carettochelys_insculpta__UMMZ_Herps_123941	1	0	bin_eco1_v3
17792	all_data	supertree5	bin_eco1_v3	f_AZR	0910	383, 385	Pelusios_niger__YPM_HERR_010952, Chelus_fimbriatus__YPM_HERR_011225	0.574742241503452	0.425257758496548	bin_eco1_v3
17793	all_data	supertree5	bin_eco1_v3	f_AZR	0911	383, 384	Pelusios_niger__YPM_HERR_010952, Pelusios_niger__YPM_HERR_010765	0	1	bin_eco1_v3
17794	all_data	supertree5	bin_eco1_v3	f_AZR	0912	385, 387	Chelus_fimbriatus__YPM_HERR_011225, Emydura_macquarii__YPM_HERR_010883	1	0	bin_eco1_v3
17795	all_data	supertree5	bin_eco1_v3	f_AZR	0913	385, 386	Chelus_fimbriatus__YPM_HERR_011225, Chelus_fimbriatus__UF_Herp_85199	1	0	bin_eco1_v3
17796	all_data	supertree5	bin_eco1_v3	f_AZR	0914	388, 392	Coeruleodraco_jurassicus__IVPP_V23318, Protorosaurus_speneri__SMNS_56421	0.0537646622678297	0.94623533773217	bin_eco1_v3
17797	all_data	supertree5	bin_eco1_v3	f_AZR	0915	388, 389	Coeruleodraco_jurassicus__IVPP_V23318, Hyphalosaurus_baitaigouensis__BMNHC_V050	0.165512475877117	0.834487524122883	bin_eco1_v3
17798	all_data	supertree5	bin_eco1_v3	f_AZR	0916	389, 390	Hyphalosaurus_baitaigouensis__BMNHC_V050, Hyphalosaurus_baitaigouensis__PMOL_R00065	0.5	0.5	bin_eco1_v3
17799	all_data	supertree5	bin_eco1_v3	f_AZR	0917	392, 393	Protorosaurus_speneri__SMNS_56421, Langobardisaurus_pandolfi__MFSN_1921	0.0353535419111171	0.964646458088883	bin_eco1_v3
17800	all_data	supertree5	bin_eco1_v3	f_AZR	0918	393, 394	Langobardisaurus_pandolfi__MFSN_1921, Deinonychus_antirrhopus__YPM_VP_005206_005215_005220	0.116391948201123	0.883608051798877	bin_eco1_v3
17801	all_data	supertree5	bin_eco1_v3	f_AZR	0919	394, 414	Deinonychus_antirrhopus__YPM_VP_005206_005215_005220, Steneosaurus_bollensis__AMNH_FARB_23064	0.164455874048866	0.835544125951134	bin_eco1_v3
17802	all_data	supertree5	bin_eco1_v3	f_AZR	0920	394, 412	Deinonychus_antirrhopus__YPM_VP_005206_005215_005220, Camptosaurus_dispar__YPM_VP_005711	0.00394915136799665	0.996050848632003	bin_eco1_v3
17803	all_data	supertree5	bin_eco1_v3	f_AZR	0921	394, 411	Deinonychus_antirrhopus__YPM_VP_005206_005215_005220, Eoraptor_lunensis__PVSJ_512	0.00464623317643212	0.995353766823568	bin_eco1_v3
17804	all_data	supertree5	bin_eco1_v3	f_AZR	0922	394, 410	Deinonychus_antirrhopus__YPM_VP_005206_005215_005220, Coelophysis_bauri__YPM_VP_005705	0.0197585859982747	0.980241414001725	bin_eco1_v3
17805	all_data	supertree5	bin_eco1_v3	f_AZR	0923	394, 406	Deinonychus_antirrhopus__YPM_VP_005206_005215_005220, Sciurumimus_albersdoerferi__AMNH_FARB_32952	0.194558347973504	0.805441652026496	bin_eco1_v3
17806	all_data	supertree5	bin_eco1_v3	f_AZR	0924	394, 404	Deinonychus_antirrhopus__YPM_VP_005206_005215_005220, Allosaurus_jimmadseni__MOR_693	0.135905633804231	0.864094366195769	bin_eco1_v3
17807	all_data	supertree5	bin_eco1_v3	f_AZR	0925	394, 401	Deinonychus_antirrhopus__YPM_VP_005206_005215_005220, Juravenator_starki__JME_SHA_200	0.330670600691892	0.669329399308108	bin_eco1_v3
17808	all_data	supertree5	bin_eco1_v3	f_AZR	0926	394, 398	Deinonychus_antirrhopus__YPM_VP_005206_005215_005220, Struthiomimus_sedens__YPM_VP_065120	0	1	bin_eco1_v3
17809	all_data	supertree5	bin_eco1_v3	f_AZR	0927	394, 397	Deinonychus_antirrhopus__YPM_VP_005206_005215_005220, Mononykus_olecranus__YPM_VP_056693	0	1	bin_eco1_v3
17810	all_data	supertree5	bin_eco1_v3	f_AZR	0928	394, 396	Deinonychus_antirrhopus__YPM_VP_005206_005215_005220, Oviraptor_philoceratops__YPM_VP_65638	0	1	bin_eco1_v3
17811	all_data	supertree5	bin_eco1_v3	f_AZR	0929	394, 395	Deinonychus_antirrhopus__YPM_VP_005206_005215_005220, Halszkaraptor_escuilliei__MPC_D_102_109	0	1	bin_eco1_v3
17812	all_data	supertree5	bin_eco1_v3	f_AZR	0930	398, 400	Struthiomimus_sedens__YPM_VP_065120, Ornithomimus_sp__TMP_1993_104_1	0	1	bin_eco1_v3
17813	all_data	supertree5	bin_eco1_v3	f_AZR	0931	398, 399	Struthiomimus_sedens__YPM_VP_065120, Struthiomimus_sp__TMP_1990_26_1	0	1	bin_eco1_v3
17814	all_data	supertree5	bin_eco1_v3	f_AZR	0932	401, 402	Juravenator_starki__JME_SHA_200, Tanycolagreus_topwilsoni__YPM_VP_056523	0.374812433011788	0.625187566988212	bin_eco1_v3
17815	all_data	supertree5	bin_eco1_v3	f_AZR	0933	402, 403	Tanycolagreus_topwilsoni__YPM_VP_056523, Sinocalliopteryx_gigas__JMP_V_05_8_01	0	1	bin_eco1_v3
17816	all_data	supertree5	bin_eco1_v3	f_AZR	0934	404, 405	Allosaurus_jimmadseni__MOR_693, Allosaurus_jimmadseni__DINO_11541	0	1	bin_eco1_v3
17817	all_data	supertree5	bin_eco1_v3	f_AZR	0935	406, 407	Sciurumimus_albersdoerferi__AMNH_FARB_32952, Suchomimus_tenerensis__UCRC_PV171	0.27954424118881	0.72045575881119	bin_eco1_v3
17818	all_data	supertree5	bin_eco1_v3	f_AZR	0936	407, 408	Suchomimus_tenerensis__UCRC_PV171, Spinosaurus_aegyptiacus__UCRC_PV170	0.775309681078806	0.224690318921194	bin_eco1_v3
17819	all_data	supertree5	bin_eco1_v3	f_AZR	0937	408, 409	Spinosaurus_aegyptiacus__UCRC_PV170, Spinosaurus_aegyptiacus__composite_forelimb_reconstruction	0.5	0.5	bin_eco1_v3
17820	all_data	supertree5	bin_eco1_v3	f_AZR	0938	412, 413	Camptosaurus_dispar__YPM_VP_005711, Heterodontosaurus_sp__SAM_PK_K1332	0	1	bin_eco1_v3
17821	all_data	supertree5	bin_eco1_v3	f_AZR	0939	414, 418	Steneosaurus_bollensis__AMNH_FARB_23064, Susisuchus_anatoceps__SMNK_PAL_3804_holotype	0.855918149886268	0.144081850113732	bin_eco1_v3
17822	all_data	supertree5	bin_eco1_v3	f_AZR	0940	414, 416	Steneosaurus_bollensis__AMNH_FARB_23064, Geosaurus_sp__WDC_CSG_203	1	0	bin_eco1_v3
17823	all_data	supertree5	bin_eco1_v3	f_AZR	0941	414, 415	Steneosaurus_bollensis__AMNH_FARB_23064, Steneosaurus_bollensis__YPM_VP_065866	1	0	bin_eco1_v3
17824	all_data	supertree5	bin_eco1_v3	f_AZR	0942	416, 417	Geosaurus_sp__WDC_CSG_203, Dakosaurus_maximus__Rygol_specimen	1	0	bin_eco1_v3
17825	all_data	supertree5	bin_eco1_v3	f_AZR	0943	418, 419	Susisuchus_anatoceps__SMNK_PAL_3804_holotype, Alligator_prenasalis__YPM_VPPU_013799	0.00210551418398181	0.997894485816018	bin_eco1_v3
17826	all_data	supertree5	bin_eco1_v3	f_AZR	0944	419, 430	Alligator_prenasalis__YPM_VPPU_013799, Tomistoma_schlegelli__YPM_HERR_015065	0.00536458135122786	0.994635418648772	bin_eco1_v3
17827	all_data	supertree5	bin_eco1_v3	f_AZR	0945	419, 429	Alligator_prenasalis__YPM_VPPU_013799, Diplocynodon_darwini__SMNK_PAL_400	0	1	bin_eco1_v3
17828	all_data	supertree5	bin_eco1_v3	f_AZR	0946	419, 426	Alligator_prenasalis__YPM_VPPU_013799, Paleosuchus_palpebrosus__MithridatesVI_ofPontus	0	1	bin_eco1_v3
17829	all_data	supertree5	bin_eco1_v3	f_AZR	0947	419, 420	Alligator_prenasalis__YPM_VPPU_013799, Alligatorid_sp__AMNH_CA_2	0	1	bin_eco1_v3
17830	all_data	supertree5	bin_eco1_v3	f_AZR	0948	422, 423	Alligator_mississippiensis__YPM_HERR_010505, Alligator_mississippiensis__YPM_HERR_011754	0	1	bin_eco1_v3
17831	all_data	supertree5	bin_eco1_v3	f_AZR	0949	426, 427	Paleosuchus_palpebrosus__MithridatesVI_ofPontus, Tsoabichi_greenriverensis__SMNK_PAL_2333	0	1	bin_eco1_v3
17832	all_data	supertree5	bin_eco1_v3	f_AZR	0950	427, 428	Tsoabichi_greenriverensis__SMNK_PAL_2333, Tsoabichi_greenriverensis__SMNK_PAL_2334	0	1	bin_eco1_v3
17833	all_data	supertree5	bin_eco1_v3	f_AZR	0951	430, 431	Tomistoma_schlegelli__YPM_HERR_015065, Crocodylid_sp__AMNH_CA_15	0.0145371059834742	0.985462894016526	bin_eco1_v3
17834	all_data	supertree5	bin_eco1_v3	f_AZR	0952	431, 432	Crocodylid_sp__AMNH_CA_15, Osteolaemus_tetraspis__YPM_HERR_008412	0.0247883509985997	0.9752116490014	bin_eco1_v3
17835	all_data	supertree5	bin_eco1_v3	f_AZR	0953	432, 433	Osteolaemus_tetraspis__YPM_HERR_008412, Osteolaemus_tetraspis__RVC_JRH_FDC1	0	1	bin_eco1_v3
17836	all_data	supertree5	bin_eco1_v3	f_AZR	0954	436, 437	Crocodylus_novaguineae__YPM_HERR_017124, Crocodylus_niloticus__RVC_JRH_FNC0	0.077500240515437	0.922499759484563	bin_eco1_v3
17837	all_data	supertree5	bin_eco1_v3	f_AZR	0955	437, 440	Crocodylus_niloticus__RVC_JRH_FNC0, Crocodylus_moreletii__RVC_JRH_FMC3	0.0917736863941461	0.908226313605854	bin_eco1_v3
17838	all_data	supertree5	bin_eco1_v3	f_AZR	0956	437, 438	Crocodylus_niloticus__RVC_JRH_FNC0, Crocodylus_niloticus__RVC_JRH_FNC4	0	1	bin_eco1_v3
17839	all_data	supertree5	bin_eco1_v3	f_AZR	0957	440, 444	Crocodylus_moreletii__RVC_JRH_FMC3, Crocodylus_acutus__YPM_HERR_010517	0.556193794434766	0.443806205565234	bin_eco1_v3
17840	all_data	supertree5	bin_eco1_v3	f_AZR	0958	440, 441	Crocodylus_moreletii__RVC_JRH_FMC3, Crocodylus_moreletii__RVC_JRH_FMC1	0	1	bin_eco1_v3
17841	all_data	supertree5	bin_eco1_v3	f_AZR	0959	445, 458	Pleurosaurus_ginsburgi__JME_MOE_170, Bavarisaurus_macrodactylus__BSP_1873_III5	0.088167251846886	0.911832748153114	bin_eco1_v3
17842	all_data	supertree5	bin_eco1_v3	f_AZR	0960	445, 455	Pleurosaurus_ginsburgi__JME_MOE_170, Sphenodon_punctatus__YPM_HERR_011432	0.0862512499918785	0.913748750008122	bin_eco1_v3
17843	all_data	supertree5	bin_eco1_v3	f_AZR	0961	445, 450	Pleurosaurus_ginsburgi__JME_MOE_170, Homeosaurus_pulchellus__YPM_VP_001650	0.102357436532034	0.897642563467966	bin_eco1_v3
17844	all_data	supertree5	bin_eco1_v3	f_AZR	0962	445, 448	Pleurosaurus_ginsburgi__JME_MOE_170, Vadasaurus_herzogi__AMNH_FARB_32768	0.239787644187316	0.760212355812684	bin_eco1_v3
17845	all_data	supertree5	bin_eco1_v3	f_AZR	0963	445, 447	Pleurosaurus_ginsburgi__JME_MOE_170, Pleurosaurus_sp__USNM_V15826	0.210139002452984	0.789860997547016	bin_eco1_v3
17846	all_data	supertree5	bin_eco1_v3	f_AZR	0964	445, 446	Pleurosaurus_ginsburgi__JME_MOE_170, Pleurosaurus_ginsburgi__BSP_1978_I7	0.5	0.5	bin_eco1_v3
17847	all_data	supertree5	bin_eco1_v3	f_AZR	0965	452, 454	Kallimodon_pulchellus__BSP_1908_I76, Piocormus_laticeps__MNHN_F_CNJ_68	0	1	bin_eco1_v3
17848	all_data	supertree5	bin_eco1_v3	f_AZR	0966	452, 453	Kallimodon_pulchellus__BSP_1908_I76, Kallimodon_pulchellus__BSP_1887_VI1	0	1	bin_eco1_v3
17849	all_data	supertree5	bin_eco1_v3	f_AZR	0967	455, 456	Sphenodon_punctatus__YPM_HERR_011432, Sphenodon_punctatus__YPM_HERR_011431	0	1	bin_eco1_v3
17850	all_data	supertree5	bin_eco1_v3	f_AZR	0968	458, 459	Bavarisaurus_macrodactylus__BSP_1873_III5, Eichstaettisaurus_schroederi__YPM_VP_065870	0.0910400186617581	0.908959981338242	bin_eco1_v3
17851	all_data	supertree5	bin_eco1_v3	f_AZR	0969	459, 468	Eichstaettisaurus_schroederi__YPM_VP_065870, Smaug_regius__YPM_HERR_013707	0.188006272650648	0.811993727349352	bin_eco1_v3
17852	all_data	supertree5	bin_eco1_v3	f_AZR	0970	459, 460	Eichstaettisaurus_schroederi__YPM_VP_065870, Yabeinosaurus_tenuis__IVPP_V16361	0.141555322996785	0.858444677003215	bin_eco1_v3
17853	all_data	supertree5	bin_eco1_v3	f_AZR	0971	461, 462	Coleonyx_variegatus__UCM_Herp_58230, Teratoscincus_scincus__YPM_HERR_013715	0	1	bin_eco1_v3
17854	all_data	supertree5	bin_eco1_v3	f_AZR	0972	462, 463	Teratoscincus_scincus__YPM_HERR_013715, Paroedura_masobe__YPM_HERR_010209	0	1	bin_eco1_v3
17855	all_data	supertree5	bin_eco1_v3	f_AZR	0973	463, 464	Paroedura_masobe__YPM_HERR_010209, Gekko_siamensis__YPM_HERR_010424	0	1	bin_eco1_v3
17856	all_data	supertree5	bin_eco1_v3	f_AZR	0974	464, 466	Gekko_siamensis__YPM_HERR_010424, Ptychozoon_lionotum__YPM_HERR_019710	0	1	bin_eco1_v3
17857	all_data	supertree5	bin_eco1_v3	f_AZR	0975	464, 465	Gekko_siamensis__YPM_HERR_010424, Gekko_gecko__YPM_HERR_013941	0	1	bin_eco1_v3
17858	all_data	supertree5	bin_eco1_v3	f_AZR	0976	466, 467	Ptychozoon_lionotum__YPM_HERR_019710, Ptychozoon_lionotum__YPM_HERR_014447	0	1	bin_eco1_v3
17859	all_data	supertree5	bin_eco1_v3	f_AZR	0977	468, 476	Smaug_regius__YPM_HERR_013707, Tupinambis_teguixin__YPM_HERR_010400	0.308230364679788	0.691769635320212	bin_eco1_v3
17860	all_data	supertree5	bin_eco1_v3	f_AZR	0978	468, 470	Smaug_regius__YPM_HERR_013707, Scincus_mitranus__YPM_HERR_010450	0	1	bin_eco1_v3
17861	all_data	supertree5	bin_eco1_v3	f_AZR	0979	468, 469	Smaug_regius__YPM_HERR_013707, Cordylus_namakuiyus__CAS_Herp_254912	0	1	bin_eco1_v3
17862	all_data	supertree5	bin_eco1_v3	f_AZR	0980	470, 471	Scincus_mitranus__YPM_HERR_010450, Ctenotus_schomburgkii__UMMZ_Herps_242324	0	1	bin_eco1_v3
17863	all_data	supertree5	bin_eco1_v3	f_AZR	0981	471, 472	Ctenotus_schomburgkii__UMMZ_Herps_242324, Corucia_zebrata__YPM_HERR_011160	0	1	bin_eco1_v3
17864	all_data	supertree5	bin_eco1_v3	f_AZR	0982	472, 474	Corucia_zebrata__YPM_HERR_011160, Tiliqua_rugosa__UF_Herp_87304	0	1	bin_eco1_v3
17865	all_data	supertree5	bin_eco1_v3	f_AZR	0983	472, 473	Corucia_zebrata__YPM_HERR_011160, Corucia_zebrata__YPM_HERR_016626	0	1	bin_eco1_v3
17866	all_data	supertree5	bin_eco1_v3	f_AZR	0984	474, 475	Tiliqua_rugosa__UF_Herp_87304, Tiliqua_scincoides__YPM_HERR_010623	0	1	bin_eco1_v3
17867	all_data	supertree5	bin_eco1_v3	f_AZR	0985	476, 489	Tupinambis_teguixin__YPM_HERR_010400, Platecarpus_tympaniticus__YPM_VP_001258	0.354074187265953	0.645925812734047	bin_eco1_v3
17868	all_data	supertree5	bin_eco1_v3	f_AZR	0986	476, 484	Tupinambis_teguixin__YPM_HERR_010400, Pedioplanis_mayeri__ZMB_89349	0	1	bin_eco1_v3
17869	all_data	supertree5	bin_eco1_v3	f_AZR	0987	476, 480	Tupinambis_teguixin__YPM_HERR_010400, Teius_teyou__YPM_HERR_013938	0	1	bin_eco1_v3
17870	all_data	supertree5	bin_eco1_v3	f_AZR	0988	476, 479	Tupinambis_teguixin__YPM_HERR_010400, Tupinambis_sp__YPM_HERR_011130	0	1	bin_eco1_v3
17871	all_data	supertree5	bin_eco1_v3	f_AZR	0989	476, 478	Tupinambis_teguixin__YPM_HERR_010400, Dracaena_guianensis__YPM_HERR_012496	0	1	bin_eco1_v3
17872	all_data	supertree5	bin_eco1_v3	f_AZR	0990	476, 477	Tupinambis_teguixin__YPM_HERR_010400, Tupinambis_teguixin__YPM_HERR_010746	0	1	bin_eco1_v3
17873	all_data	supertree5	bin_eco1_v3	f_AZR	0991	480, 481	Teius_teyou__YPM_HERR_013938, Ameiva_ameiva__UMMZ_Herps_245032	0	1	bin_eco1_v3
17874	all_data	supertree5	bin_eco1_v3	f_AZR	0992	481, 483	Ameiva_ameiva__UMMZ_Herps_245032, Aspidoscelis_maximus__UCM_Herp_26264	0	1	bin_eco1_v3
17875	all_data	supertree5	bin_eco1_v3	f_AZR	0993	481, 482	Ameiva_ameiva__UMMZ_Herps_245032, Ameiva_sp__YPM_HERR_013774	0	1	bin_eco1_v3
17876	all_data	supertree5	bin_eco1_v3	f_AZR	0994	484, 487	Pedioplanis_mayeri__ZMB_89349, Eolacerta_robusta__GPIT_uncat	0	1	bin_eco1_v3
17877	all_data	supertree5	bin_eco1_v3	f_AZR	0995	484, 486	Pedioplanis_mayeri__ZMB_89349, Adolfus_jacksoni__YPM_HERR_013015	0	1	bin_eco1_v3
17878	all_data	supertree5	bin_eco1_v3	f_AZR	0996	484, 485	Pedioplanis_mayeri__ZMB_89349, Pedioplanis_mayeri__ZMB_89350	0	1	bin_eco1_v3
17879	all_data	supertree5	bin_eco1_v3	f_AZR	0997	487, 488	Eolacerta_robusta__GPIT_uncat, Timon_lepidus__YPM_HERR_016828	0	1	bin_eco1_v3
17880	all_data	supertree5	bin_eco1_v3	f_AZR	0998	489, 538	Platecarpus_tympaniticus__YPM_VP_001258, Phrynosoma_platyrhinos__YPM_HERR_015369	0.411316934161249	0.588683065838751	bin_eco1_v3
17881	all_data	supertree5	bin_eco1_v3	f_AZR	0999	489, 531	Platecarpus_tympaniticus__YPM_VP_001258, Xenosaurus_grandis__YPM_HERR_019700	0.471516993512952	0.528483006487048	bin_eco1_v3
17882	all_data	supertree5	bin_eco1_v3	f_AZR	0999	489, 527	Platecarpus_tympaniticus__YPM_VP_001258, Shinisaurus_crocodilurus__YPM_HERR_022102	0.536727297069154	0.463272702930846	bin_eco1_v3
17883	all_data	supertree5	bin_eco1_v3	f_AZR	0999	489, 502	Platecarpus_tympaniticus__YPM_VP_001258, Varanus_komodoensis__YPM_HERR_010881	0.587737412737801	0.412262587262199	bin_eco1_v3
17884	all_data	supertree5	bin_eco1_v3	f_AZR	0999	489, 498	Platecarpus_tympaniticus__YPM_VP_001258, Aphanizocnemus_libanensis__MSNM_V783	0.708968046014324	0.291031953985676	bin_eco1_v3
17885	all_data	supertree5	bin_eco1_v3	f_AZR	0999	489, 496	Platecarpus_tympaniticus__YPM_VP_001258, Aigialosaurus_bucchichi__holotype__NMW_uncat	0.615097894211202	0.384902105788798	bin_eco1_v3
17886	all_data	supertree5	bin_eco1_v3	f_AZR	0999	489, 495	Platecarpus_tympaniticus__YPM_VP_001258, Tylosaurus_proriger__FHSM_VP_00003	1	0	bin_eco1_v3
17887	all_data	supertree5	bin_eco1_v3	f_AZR	0999	489, 494	Platecarpus_tympaniticus__YPM_VP_001258, Ectenosaurus_clidastoides__FHSM_VP_00401	1	0	bin_eco1_v3
17888	all_data	supertree5	bin_eco1_v3	f_AZR	0999	489, 493	Platecarpus_tympaniticus__YPM_VP_001258, Platecarpus_sp__YPM_VP_000884	1	0	bin_eco1_v3
17889	all_data	supertree5	bin_eco1_v3	f_AZR	0999	489, 490	Platecarpus_tympaniticus__YPM_VP_001258, Platecarpus_tympaniticus__FHSM_VP_00322	1	0	bin_eco1_v3
17890	all_data	supertree5	bin_eco1_v3	f_AZR	0999	496, 497	Aigialosaurus_bucchichi__holotype__NMW_uncat, Aigialosaurus_dalmaticus__BSP_1902_II_504	0	1	bin_eco1_v3
17891	all_data	supertree5	bin_eco1_v3	f_AZR	0999	498, 499	Aphanizocnemus_libanensis__MSNM_V783, Adriosaurus_suessi__NHM_2867	0.714285714285714	0.285714285714286	bin_eco1_v3
17892	all_data	supertree5	bin_eco1_v3	f_AZR	0999	499, 500	Adriosaurus_suessi__NHM_2867, Pontosaurus_kornhuberi__MSNM_V3662	0.5	0.5	bin_eco1_v3
17893	all_data	supertree5	bin_eco1_v3	f_AZR	0999	502, 524	Varanus_komodoensis__YPM_HERR_010881, Saniwa_ensidens__FMNH_PR2378	0	1	bin_eco1_v3
17894	all_data	supertree5	bin_eco1_v3	f_AZR	0999	502, 521	Varanus_komodoensis__YPM_HERR_010881, Varanus_griseus__YPM_HERR_010383	0	1	bin_eco1_v3
17895	all_data	supertree5	bin_eco1_v3	f_AZR	0999	502, 514	Varanus_komodoensis__YPM_HERR_010881, Varanus_prasinus__YPM_HERR_011151	0	1	bin_eco1_v3
17896	all_data	supertree5	bin_eco1_v3	f_AZR	0999	502, 509	Varanus_komodoensis__YPM_HERR_010881, Varanus_salvator__YPM_HERR_011043	0	1	bin_eco1_v3
17897	all_data	supertree5	bin_eco1_v3	f_AZR	0999	502, 506	Varanus_komodoensis__YPM_HERR_010881, Varanus_panoptes__YPM_HERR_010394	0	1	bin_eco1_v3
17898	all_data	supertree5	bin_eco1_v3	f_AZR	0999	502, 505	Varanus_komodoensis__YPM_HERR_010881, Varanus_salvadorii__YPM_HERR_012095	0	1	bin_eco1_v3
17899	all_data	supertree5	bin_eco1_v3	f_AZR	0999	502, 504	Varanus_komodoensis__YPM_HERR_010881, Varanus_varius__YPM_HERR_016800	0	1	bin_eco1_v3
17900	all_data	supertree5	bin_eco1_v3	f_AZR	0999	502, 503	Varanus_komodoensis__YPM_HERR_010881, Varanus_komodoensis__YPM_HERR_large_uncat_specimen_in_teaching_collection	0	1	bin_eco1_v3
17901	all_data	supertree5	bin_eco1_v3	f_AZR	0999	506, 507	Varanus_panoptes__YPM_HERR_010394, Varanus_mertensi__YPM_HERR_022039	0	1	bin_eco1_v3
17902	all_data	supertree5	bin_eco1_v3	f_AZR	0999	507, 508	Varanus_mertensi__YPM_HERR_022039, Varanus_mertensi__YPM_HERR_011658	0	1	bin_eco1_v3
17903	all_data	supertree5	bin_eco1_v3	f_AZR	0999	509, 513	Varanus_salvator__YPM_HERR_011043, Varanus_dumerilii__YPM_HERR_012148	0	1	bin_eco1_v3
17904	all_data	supertree5	bin_eco1_v3	f_AZR	0999	509, 511	Varanus_salvator__YPM_HERR_011043, Varanus_rudicollis__YPM_HERR_012235	0	1	bin_eco1_v3
17905	all_data	supertree5	bin_eco1_v3	f_AZR	0999	509, 510	Varanus_salvator__YPM_HERR_011043, Varanus_salvator__YPM_HERR_010834	0	1	bin_eco1_v3
17906	all_data	supertree5	bin_eco1_v3	f_AZR	0999	511, 512	Varanus_rudicollis__YPM_HERR_012235, Varanus_rudicollis__YPM_HERR_016155	0	1	bin_eco1_v3
17907	all_data	supertree5	bin_eco1_v3	f_AZR	0999	514, 519	Varanus_prasinus__YPM_HERR_011151, Varanus_jobiensis__YPM_HERR_011074	0	1	bin_eco1_v3
17908	all_data	supertree5	bin_eco1_v3	f_AZR	0999	514, 518	Varanus_prasinus__YPM_HERR_011151, Varanus_beccarii__YPM_HERR_011899	0	1	bin_eco1_v3
17909	all_data	supertree5	bin_eco1_v3	f_AZR	0999	514, 515	Varanus_prasinus__YPM_HERR_011151, Varanus_prasinus__YPM_HERR_010328	0	1	bin_eco1_v3
17910	all_data	supertree5	bin_eco1_v3	f_AZR	0999	519, 520	Varanus_jobiensis__YPM_HERR_011074, Varanus_indicus__YPM_HERR_010381	0	1	bin_eco1_v3
17911	all_data	supertree5	bin_eco1_v3	f_AZR	0999	521, 522	Varanus_griseus__YPM_HERR_010383, Varanus_exanthematicus__YPM_HERR_013940	0	1	bin_eco1_v3
17912	all_data	supertree5	bin_eco1_v3	f_AZR	0999	522, 523	Varanus_exanthematicus__YPM_HERR_013940, Varanus_exanthematicus__YPM_HERR_020847	0	1	bin_eco1_v3
17913	all_data	supertree5	bin_eco1_v3	f_AZR	0999	525, 526	Lanthanotus_borneensis__FMNH_Amphib_and_Rep_134698, Lanthanotus_borneensis__UF_Herp_16268	0	1	bin_eco1_v3
17914	all_data	supertree5	bin_eco1_v3	f_AZR	0999	527, 528	Shinisaurus_crocodilurus__YPM_HERR_022102, Shinisaurus_crocodilurus__YPM_HERR_019712	0	1	bin_eco1_v3
17915	all_data	supertree5	bin_eco1_v3	f_AZR	0999	531, 533	Xenosaurus_grandis__YPM_HERR_019700, Caribicus_warreni__YPM_HERR_20690	0	1	bin_eco1_v3
17916	all_data	supertree5	bin_eco1_v3	f_AZR	0999	531, 532	Xenosaurus_grandis__YPM_HERR_019700, Xenosaurus_rectocollaris__UF_Herp_51438	0	1	bin_eco1_v3
17917	all_data	supertree5	bin_eco1_v3	f_AZR	0999	533, 534	Caribicus_warreni__YPM_HERR_20690, Heloderma_suspectum__YPM_HERR_017984	0	1	bin_eco1_v3
17918	all_data	supertree5	bin_eco1_v3	f_AZR	0999	534, 537	Heloderma_suspectum__YPM_HERR_017984, Heloderma_horridum__YPM_HERR_002140	0	1	bin_eco1_v3
17919	all_data	supertree5	bin_eco1_v3	f_AZR	0999	534, 535	Heloderma_suspectum__YPM_HERR_017984, Heloderma_suspectum__YPM_HERR_016819	0	1	bin_eco1_v3
17920	all_data	supertree5	bin_eco1_v3	f_AZR	0999	538, 570	Phrynosoma_platyrhinos__YPM_HERR_015369, Brookesia_superciliaris__UF_Herp_63626	0	1	bin_eco1_v3
17921	all_data	supertree5	bin_eco1_v3	f_AZR	0999	538, 545	Phrynosoma_platyrhinos__YPM_HERR_015369, Corytophanes_cristatus__YPM_HERR_015186	0	1	bin_eco1_v3
17922	all_data	supertree5	bin_eco1_v3	f_AZR	0999	538, 540	Phrynosoma_platyrhinos__YPM_HERR_015369, Urosaurus_ornatus__YPM_HERR_011019	0	1	bin_eco1_v3
17923	all_data	supertree5	bin_eco1_v3	f_AZR	0999	538, 539	Phrynosoma_platyrhinos__YPM_HERR_015369, Phrynosoma_solare__YPM_HERR_019205	0	1	bin_eco1_v3
17924	all_data	supertree5	bin_eco1_v3	f_AZR	0999	540, 542	Urosaurus_ornatus__YPM_HERR_011019, Sceloporus_magister__YPM_HERR_015362	0	1	bin_eco1_v3
17925	all_data	supertree5	bin_eco1_v3	f_AZR	0999	540, 541	Urosaurus_ornatus__YPM_HERR_011019, Urosaurus_ornatus__UCM_Herp_66631	0	1	bin_eco1_v3
17926	all_data	supertree5	bin_eco1_v3	f_AZR	0999	542, 543	Sceloporus_magister__YPM_HERR_015362, Sceloporus_occidentalis__YPM_HERR_015373	0	1	bin_eco1_v3
17927	all_data	supertree5	bin_eco1_v3	f_AZR	0999	543, 544	Sceloporus_occidentalis__YPM_HERR_015373, Sceloporus_clarkii__YPM_HERR_21922	0	1	bin_eco1_v3
17928	all_data	supertree5	bin_eco1_v3	f_AZR	0999	545, 557	Corytophanes_cristatus__YPM_HERR_015186, Sauromalus_ater__YPM_HERR_013407	0	1	bin_eco1_v3
17929	all_data	supertree5	bin_eco1_v3	f_AZR	0999	545, 552	Corytophanes_cristatus__YPM_HERR_015186, Anolis_roquet__YPM_HERR_017651	0	1	bin_eco1_v3
17930	all_data	supertree5	bin_eco1_v3	f_AZR	0999	545, 551	Corytophanes_cristatus__YPM_HERR_015186, Polychrus_marmoratus__YPM_HERR_014659	0	1	bin_eco1_v3
17931	all_data	supertree5	bin_eco1_v3	f_AZR	0999	545, 549	Corytophanes_cristatus__YPM_HERR_015186, Basiliscus_plumifrons__YPM_HERR_011644	0	1	bin_eco1_v3
17932	all_data	supertree5	bin_eco1_v3	f_AZR	0999	545, 548	Corytophanes_cristatus__YPM_HERR_015186, Laemanctus_serratus_alticoronatus__UCM_Herp_16191	0	1	bin_eco1_v3
17933	all_data	supertree5	bin_eco1_v3	f_AZR	0999	545, 547	Corytophanes_cristatus__YPM_HERR_015186, Corytophanes_percarinatus__UCM_Herp_30344	0	1	bin_eco1_v3
17934	all_data	supertree5	bin_eco1_v3	f_AZR	0999	545, 546	Corytophanes_cristatus__YPM_HERR_015186, Corytophanes_cristatus__YPM_HERR_015185	0	1	bin_eco1_v3
17935	all_data	supertree5	bin_eco1_v3	f_AZR	0999	549, 550	Basiliscus_plumifrons__YPM_HERR_011644, Basiliscus_vittatus__YPM_HERR_010992	0	1	bin_eco1_v3
17936	all_data	supertree5	bin_eco1_v3	f_AZR	0999	552, 553	Anolis_roquet__YPM_HERR_017651, Anolis_equestris__YPM_HERR_019184	0	1	bin_eco1_v3
17937	all_data	supertree5	bin_eco1_v3	f_AZR	0999	553, 555	Anolis_equestris__YPM_HERR_019184, Anolis_sericeus__UCM_Herp_24492	0	1	bin_eco1_v3
17938	all_data	supertree5	bin_eco1_v3	f_AZR	0999	553, 554	Anolis_equestris__YPM_HERR_019184, Anolis_equestris__YPM_HERR_011246	0	1	bin_eco1_v3
17939	all_data	supertree5	bin_eco1_v3	f_AZR	0999	555, 556	Anolis_sericeus__UCM_Herp_24492, Anolis_sagrei__YPM_HERR_013702	0	1	bin_eco1_v3
17940	all_data	supertree5	bin_eco1_v3	f_AZR	0999	557, 568	Sauromalus_ater__YPM_HERR_013407, Dipsosaurus_dorsalis__YPM_HERR_017782	0	1	bin_eco1_v3
17941	all_data	supertree5	bin_eco1_v3	f_AZR	0999	557, 564	Sauromalus_ater__YPM_HERR_013407, Cyclura_cornuta__YPM_HERR_011749	0	1	bin_eco1_v3
17942	all_data	supertree5	bin_eco1_v3	f_AZR	0999	557, 559	Sauromalus_ater__YPM_HERR_013407, Iguana_iguana__YPM_HERR_021848	0	1	bin_eco1_v3
17943	all_data	supertree5	bin_eco1_v3	f_AZR	0999	557, 558	Sauromalus_ater__YPM_HERR_013407, Sauromalus_varius__YPM_HERR_019217	0	1	bin_eco1_v3
17944	all_data	supertree5	bin_eco1_v3	f_AZR	0999	559, 560	Iguana_iguana__YPM_HERR_021848, Iguana_iguana__YPM_HERR_017491	0	1	bin_eco1_v3
17945	all_data	supertree5	bin_eco1_v3	f_AZR	0999	564, 566	Cyclura_cornuta__YPM_HERR_011749, Ctenosaura_palearis__YPM_HERR_013485	0	1	bin_eco1_v3
17946	all_data	supertree5	bin_eco1_v3	f_AZR	0999	564, 565	Cyclura_cornuta__YPM_HERR_011749, Cyclura_cornuta__UF_Herp_32820	0	1	bin_eco1_v3
17947	all_data	supertree5	bin_eco1_v3	f_AZR	0999	566, 567	Ctenosaura_palearis__YPM_HERR_013485, Ctenosaura_similis__UF_Herp_181929	0	1	bin_eco1_v3
17948	all_data	supertree5	bin_eco1_v3	f_AZR	0999	568, 569	Dipsosaurus_dorsalis__YPM_HERR_017782, Dipsosaurus_catalinensis__UCM_Herp_31325	0	1	bin_eco1_v3
17949	all_data	supertree5	bin_eco1_v3	f_AZR	0999	570, 580	Brookesia_superciliaris__UF_Herp_63626, Uromastyx_aegyptia__YPM_HERR_010522	0	1	bin_eco1_v3
17950	all_data	supertree5	bin_eco1_v3	f_AZR	0999	570, 571	Brookesia_superciliaris__UF_Herp_63626, Furcifer_pardalis__YPM_HERR_011955	0	1	bin_eco1_v3
17951	all_data	supertree5	bin_eco1_v3	f_AZR	0999	571, 572	Furcifer_pardalis__YPM_HERR_011955, Rieppeleon_brevicaudatus__UF_Herp_65355	0	1	bin_eco1_v3
17952	all_data	supertree5	bin_eco1_v3	f_AZR	0999	572, 573	Rieppeleon_brevicaudatus__UF_Herp_65355, Trioceros_hoehnelii__YPM_HERR_017900	0	1	bin_eco1_v3
17953	all_data	supertree5	bin_eco1_v3	f_AZR	0999	573, 575	Trioceros_hoehnelii__YPM_HERR_017900, Calumma_globifer__YPM_HERR_012093	0	1	bin_eco1_v3
17954	all_data	supertree5	bin_eco1_v3	f_AZR	0999	573, 574	Trioceros_hoehnelii__YPM_HERR_017900, Trioceros_melleri__YPM_HERR_011066	0	1	bin_eco1_v3
17955	all_data	supertree5	bin_eco1_v3	f_AZR	0999	575, 577	Calumma_globifer__YPM_HERR_012093, Chamaeleo_dilepis__YPM_HERR_010815	0	1	bin_eco1_v3
17956	all_data	supertree5	bin_eco1_v3	f_AZR	0999	575, 576	Calumma_globifer__YPM_HERR_012093, Calumma_parsonii__YPM_HERR_012111	0	1	bin_eco1_v3
17957	all_data	supertree5	bin_eco1_v3	f_AZR	0999	577, 578	Chamaeleo_dilepis__YPM_HERR_010815, Chamaeleo_calyptratus__YPM_HERR_011287	0	1	bin_eco1_v3
17958	all_data	supertree5	bin_eco1_v3	f_AZR	0999	578, 579	Chamaeleo_calyptratus__YPM_HERR_011287, Chamaeleo_chamaeleon__YPM_HERR_011438	0	1	bin_eco1_v3
17959	all_data	supertree5	bin_eco1_v3	f_AZR	0999	580, 584	Uromastyx_aegyptia__YPM_HERR_010522, Hydrosaurus_pustulatus__YPM_HERR_016563	0	1	bin_eco1_v3
17960	all_data	supertree5	bin_eco1_v3	f_AZR	0999	580, 582	Uromastyx_aegyptia__YPM_HERR_010522, Uromastyx_maliensis__YPM_HERR_014920	0	1	bin_eco1_v3
17961	all_data	supertree5	bin_eco1_v3	f_AZR	0999	580, 581	Uromastyx_aegyptia__YPM_HERR_010522, Uromastyx_aegyptia__YPM_HERR_011161	0	1	bin_eco1_v3
17962	all_data	supertree5	bin_eco1_v3	f_AZR	0999	582, 583	Uromastyx_maliensis__YPM_HERR_014920, Uromastyx_maliensis__YPM_HERR_013904	0	1	bin_eco1_v3
17963	all_data	supertree5	bin_eco1_v3	f_AZR	0999	584, 597	Hydrosaurus_pustulatus__YPM_HERR_016563, Laudakia_stellio__YPM_HERR_015188	0	1	bin_eco1_v3
17964	all_data	supertree5	bin_eco1_v3	f_AZR	0999	584, 588	Hydrosaurus_pustulatus__YPM_HERR_016563, Physignathus_lesueurii__YPM_HERR_011121	0	1	bin_eco1_v3
17965	all_data	supertree5	bin_eco1_v3	f_AZR	0999	584, 586	Hydrosaurus_pustulatus__YPM_HERR_016563, Hydrosaurus_amboinensis__YPM_HERR_010525	0	1	bin_eco1_v3
17966	all_data	supertree5	bin_eco1_v3	f_AZR	0999	584, 585	Hydrosaurus_pustulatus__YPM_HERR_016563, Hydrosaurus_pustulatus__YPM_HERR_014868	0	1	bin_eco1_v3
17967	all_data	supertree5	bin_eco1_v3	f_AZR	0999	586, 587	Hydrosaurus_amboinensis__YPM_HERR_010525, Hydrosaurus_amboinensis__YPM_HERR_011348	0	1	bin_eco1_v3
17968	all_data	supertree5	bin_eco1_v3	f_AZR	0999	588, 592	Physignathus_lesueurii__YPM_HERR_011121, Hypsilurus_dilophus__YPM_HERR_011404	0	1	bin_eco1_v3
17969	all_data	supertree5	bin_eco1_v3	f_AZR	0999	588, 589	Physignathus_lesueurii__YPM_HERR_011121, Physignathus_lesueurii__YPM_HERR_016779	0	1	bin_eco1_v3
17970	all_data	supertree5	bin_eco1_v3	f_AZR	0999	592, 595	Hypsilurus_dilophus__YPM_HERR_011404, Chlamydosaurus_kingii__YPM_HERR_010337	0	1	bin_eco1_v3
17971	all_data	supertree5	bin_eco1_v3	f_AZR	0999	592, 593	Hypsilurus_dilophus__YPM_HERR_011404, Moloch_horridus__YPM_HERR_010619	0	1	bin_eco1_v3
17972	all_data	supertree5	bin_eco1_v3	f_AZR	0999	593, 594	Moloch_horridus__YPM_HERR_010619, Moloch_horridus__YPM_HERR_010632	0	1	bin_eco1_v3
17973	all_data	supertree5	bin_eco1_v3	f_AZR	0999	595, 596	Chlamydosaurus_kingii__YPM_HERR_010337, Pogona_vitticeps__YPM_HERR_019136	0	1	bin_eco1_v3
17974	all_data	supertree5	bin_eco1_v3	f_AZR	0999	597, 603	Laudakia_stellio__YPM_HERR_015188, Draco_blanfordii__UF_Herp_61535	0	1	bin_eco1_v3
17975	all_data	supertree5	bin_eco1_v3	f_AZR	0999	597, 598	Laudakia_stellio__YPM_HERR_015188, Acanthocercus_cyanogaster__YPM_HERR_017487	0	1	bin_eco1_v3
17976	all_data	supertree5	bin_eco1_v3	f_AZR	0999	598, 599	Acanthocercus_cyanogaster__YPM_HERR_017487, Trapelus_agilis__YPM_HERR_012084	0	1	bin_eco1_v3
17977	all_data	supertree5	bin_eco1_v3	f_AZR	0999	599, 600	Trapelus_agilis__YPM_HERR_012084, Agama_planiceps__AMB_10220	0	1	bin_eco1_v3
17978	all_data	supertree5	bin_eco1_v3	f_AZR	0999	600, 601	Agama_planiceps__AMB_10220, Agama_agama__YPM_HERR_011642	0	1	bin_eco1_v3
17979	all_data	supertree5	bin_eco1_v3	f_AZR	0999	601, 602	Agama_agama__YPM_HERR_011642, Agama_agama__YPM_HERR_017937	0	1	bin_eco1_v3
17980	all_data	supertree5	bin_eco1_v3	f_AZR	0999	603, 604	Draco_blanfordii__UF_Herp_61535, Japalura_splendida__YPM_HERR_012101	0	1	bin_eco1_v3
17981	all_data	supertree5	bin_eco1_v3	f_AZR	0999	604, 606	Japalura_splendida__YPM_HERR_012101, Gonocephalus_chamaeleontinus__YPM_HERR_011288	0	1	bin_eco1_v3
17982	all_data	supertree5	bin_eco1_v3	f_AZR	0999	604, 605	Japalura_splendida__YPM_HERR_012101, Japalura_polygonata__UF_Herp_126290	0	1	bin_eco1_v3
17983	all_data	supertree5	bin_eco1_v3	f_AZR	0999	606, 607	Gonocephalus_chamaeleontinus__YPM_HERR_011288, Bronchocela_cristatella__YPM_HERR_017120	0	1	bin_eco1_v3
17984	all_data	supertree5	bin_eco1_v3	f_AZR	0999	607, 608	Bronchocela_cristatella__YPM_HERR_017120, Bronchocela_cristatella__UF_Herp_112989	0	1	bin_eco1_v3
17985	all_BUT_archos	supertree5	bin_eco1_v3	f_AZR	0610	1, 2	Tiktaalik_roseae__CMN_NUFV_110, Eryops_megacephalus__MNHN_F_1957_6	0.00310074497638399	0.996899255023616	bin_eco1_v3
17986	all_BUT_archos	supertree5	bin_eco1_v3	f_AZR	0611	2, 11	Eryops_megacephalus__MNHN_F_1957_6, Seymouria_baylorensis__YPM_VPPU_021768	0.0962093459300864	0.903790654069914	bin_eco1_v3
17987	all_BUT_archos	supertree5	bin_eco1_v3	f_AZR	0612	2, 4	Eryops_megacephalus__MNHN_F_1957_6, Andrias_japonicus__YPM_HERA_006008	0.293222358910317	0.706777641089683	bin_eco1_v3
17988	all_BUT_archos	supertree5	bin_eco1_v3	f_AZR	0613	2, 3	Eryops_megacephalus__MNHN_F_1957_6, Paracyclotosaurus_davidi__AM_F151922	0.245424702503078	0.754575297496922	bin_eco1_v3
17989	all_BUT_archos	supertree5	bin_eco1_v3	f_AZR	0614	4, 7	Andrias_japonicus__YPM_HERA_006008, Triturus_cristatus__FMNH_Amphib_and_Rep_84926	0.548736181868651	0.451263818131349	bin_eco1_v3
17990	all_BUT_archos	supertree5	bin_eco1_v3	f_AZR	0615	4, 6	Andrias_japonicus__YPM_HERA_006008, Cryptobranchus_alleganiensis__YPM_HERA_11881	1	0	bin_eco1_v3
17991	all_BUT_archos	supertree5	bin_eco1_v3	f_AZR	0616	4, 5	Andrias_japonicus__YPM_HERA_006008, Andrias_davidianus__NHMW_1_2009	1	0	bin_eco1_v3
17992	all_BUT_archos	supertree5	bin_eco1_v3	f_AZR	0617	7, 8	Triturus_cristatus__FMNH_Amphib_and_Rep_84926, Necturus_beyeri__UF_Herp_177187	0.212561800396556	0.787438199603445	bin_eco1_v3
17993	all_BUT_archos	supertree5	bin_eco1_v3	f_AZR	0618	8, 9	Necturus_beyeri__UF_Herp_177187, Plethodon_cheoah__NCSM_Herp_80273	0.428571428571429	0.571428571428571	bin_eco1_v3
17994	all_BUT_archos	supertree5	bin_eco1_v3	f_AZR	0619	9, 10	Plethodon_cheoah__NCSM_Herp_80273, Pseudoeurycea_galeanae__UCM_Herp_47446	0	1	bin_eco1_v3
17995	all_BUT_archos	supertree5	bin_eco1_v3	f_AZR	0620	11, 12	Seymouria_baylorensis__YPM_VPPU_021768, Limnoscelis_paludis__YPM_VPPU_018640	0.0019124914055981	0.998087508594402	bin_eco1_v3
17996	all_BUT_archos	supertree5	bin_eco1_v3	f_AZR	0621	12, 13	Limnoscelis_paludis__YPM_VPPU_018640, Phoca_vitulina__YPM_MAM_006928	0.00260379783441815	0.997396202165582	bin_eco1_v3
17997	all_BUT_archos	supertree5	bin_eco1_v3	f_AZR	0622	13, 220	Phoca_vitulina__YPM_MAM_006928, Mesosaurus_tenuidens__PIMUZ_A_III_591	0.0037327051283648	0.996267294871635	bin_eco1_v3
17998	all_BUT_archos	supertree5	bin_eco1_v3	f_AZR	0623	13, 218	Phoca_vitulina__YPM_MAM_006928, Cabarzia_trostheidi__NML_G2017_001	1.73360320754199e-18	1	bin_eco1_v3
17999	all_BUT_archos	supertree5	bin_eco1_v3	f_AZR	0624	13, 217	Phoca_vitulina__YPM_MAM_006928, Theriodesmus_phylarchus__YPM_VP_002241	1.24582589295409e-17	1	bin_eco1_v3
18000	all_BUT_archos	supertree5	bin_eco1_v3	f_AZR	0625	13, 216	Phoca_vitulina__YPM_MAM_006928, Thrinaxodon_sp__AMNH_FARB_09504	1.24582589295409e-17	1	bin_eco1_v3
18001	all_BUT_archos	supertree5	bin_eco1_v3	f_AZR	0626	13, 210	Phoca_vitulina__YPM_MAM_006928, Ornithorhynchus_anatinus__YPM_MAM_006802	0.0228540204992938	0.977145979500706	bin_eco1_v3
18002	all_BUT_archos	supertree5	bin_eco1_v3	f_AZR	0627	13, 203	Phoca_vitulina__YPM_MAM_006928, Chironectes_minimus__YPM_MAM_006778	0.0305438643961599	0.96945613560384	bin_eco1_v3
18003	all_BUT_archos	supertree5	bin_eco1_v3	f_AZR	0628	13, 184	Phoca_vitulina__YPM_MAM_006928, Tenrec_ecaudatus__YPM_MAM_007078	0.0454766812219711	0.954523318778029	bin_eco1_v3
18004	all_BUT_archos	supertree5	bin_eco1_v3	f_AZR	0629	13, 144	Phoca_vitulina__YPM_MAM_006928, Cynocephalus_volans__YPM_MAM_007656	0.00912073758531681	0.990879262414683	bin_eco1_v3
18005	all_BUT_archos	supertree5	bin_eco1_v3	f_AZR	0630	13, 138	Phoca_vitulina__YPM_MAM_006928, Solenodon_sp__AMNH_M_212911	0.0166217283828993	0.983378271617101	bin_eco1_v3
18006	all_BUT_archos	supertree5	bin_eco1_v3	f_AZR	0631	13, 58	Phoca_vitulina__YPM_MAM_006928, Stenella_clymene__USNM_550502	0.0269110985368066	0.973088901463193	bin_eco1_v3
18007	all_BUT_archos	supertree5	bin_eco1_v3	f_AZR	0632	13, 56	Phoca_vitulina__YPM_MAM_006928, Phataginus_tricuspis__YPM_MAM_11614	0.0571100801370492	0.942889919862951	bin_eco1_v3
18008	all_BUT_archos	supertree5	bin_eco1_v3	f_AZR	0633	13, 52	Phoca_vitulina__YPM_MAM_006928, Suricata_suricatta__YPM_MAM_007109	0.0757758370340572	0.924224162965943	bin_eco1_v3
18009	all_BUT_archos	supertree5	bin_eco1_v3	f_AZR	0634	13, 49	Phoca_vitulina__YPM_MAM_006928, Daphoenocyon_dodgei__YPM_VP_024612	0.10530914245124	0.89469085754876	bin_eco1_v3
18010	all_BUT_archos	supertree5	bin_eco1_v3	f_AZR	0635	13, 30	Phoca_vitulina__YPM_MAM_006928, Lontra_canadensis__TCWC_Mammals_65854	0.292802622067015	0.707197377932985	bin_eco1_v3
18011	all_BUT_archos	supertree5	bin_eco1_v3	f_AZR	0636	13, 26	Phoca_vitulina__YPM_MAM_006928, Odobenus_rosmarus__AMNH_M_70099	1	0	bin_eco1_v3
18012	all_BUT_archos	supertree5	bin_eco1_v3	f_AZR	0637	13, 25	Phoca_vitulina__YPM_MAM_006928, Neomonachus_tropicalis__AMNH_M_77741	1	0	bin_eco1_v3
18013	all_BUT_archos	supertree5	bin_eco1_v3	f_AZR	0638	13, 23	Phoca_vitulina__YPM_MAM_006928, Cystophora_cristata__USNM_593970	1	0	bin_eco1_v3
18014	all_BUT_archos	supertree5	bin_eco1_v3	f_AZR	0639	13, 22	Phoca_vitulina__YPM_MAM_006928, Pagophilus_groenlandicus__AMNH_MAM_180016	1	0	bin_eco1_v3
18015	all_BUT_archos	supertree5	bin_eco1_v3	f_AZR	0640	13, 18	Phoca_vitulina__YPM_MAM_006928, Halichoerus_grypus__AMNH_M_100191	1	0	bin_eco1_v3
18016	all_BUT_archos	supertree5	bin_eco1_v3	f_AZR	0641	13, 14	Phoca_vitulina__YPM_MAM_006928, Phoca_vitulina__YPM_MAM_010457	1	0	bin_eco1_v3
18017	all_BUT_archos	supertree5	bin_eco1_v3	f_AZR	0642	16, 17	Phoca_vitulina_concolor__AMNH_M_232400, Phoca_vitulina_concolor__AMNH_M_80195	1	0	bin_eco1_v3
18018	all_BUT_archos	supertree5	bin_eco1_v3	f_AZR	0643	18, 20	Halichoerus_grypus__AMNH_M_100191, Pusa_hispida__AMNH_M_73306	1	0	bin_eco1_v3
18019	all_BUT_archos	supertree5	bin_eco1_v3	f_AZR	0644	18, 19	Halichoerus_grypus__AMNH_M_100191, Halichoerus_grypus__AMNH_M_217690	1	0	bin_eco1_v3
18020	all_BUT_archos	supertree5	bin_eco1_v3	f_AZR	0645	20, 21	Pusa_hispida__AMNH_M_73306, Pusa_hispida__AMNH_M_75250	1	0	bin_eco1_v3
18021	all_BUT_archos	supertree5	bin_eco1_v3	f_AZR	0646	23, 24	Cystophora_cristata__USNM_593970, Cystophora_cristata__AMNH_M_100135	1	0	bin_eco1_v3
18022	all_BUT_archos	supertree5	bin_eco1_v3	f_AZR	0647	26, 27	Odobenus_rosmarus__AMNH_M_70099, Callorhinus_ursinus__AMNH_M_71170	1	0	bin_eco1_v3
18023	all_BUT_archos	supertree5	bin_eco1_v3	f_AZR	0648	27, 28	Callorhinus_ursinus__AMNH_M_71170, Zalophus_californianus__AMNH_M_5039	1	0	bin_eco1_v3
18024	all_BUT_archos	supertree5	bin_eco1_v3	f_AZR	0649	28, 29	Zalophus_californianus__AMNH_M_5039, Zalophus_californianus__AMNH_M_63947	1	0	bin_eco1_v3
18025	all_BUT_archos	supertree5	bin_eco1_v3	f_AZR	0650	30, 48	Lontra_canadensis__TCWC_Mammals_65854, Mephitis_mephitis__YPM_MAM_007008	0.0121115099698094	0.987888490030191	bin_eco1_v3
18026	all_BUT_archos	supertree5	bin_eco1_v3	f_AZR	0651	30, 45	Lontra_canadensis__TCWC_Mammals_65854, Bassaricyon_alleni__YPM_MAM_001458	0.0146517392562161	0.985348260743784	bin_eco1_v3
18027	all_BUT_archos	supertree5	bin_eco1_v3	f_AZR	0652	30, 43	Lontra_canadensis__TCWC_Mammals_65854, Taxidea_taxus__AMNH_M_35178	0.0196400380575451	0.980359961942455	bin_eco1_v3
18028	all_BUT_archos	supertree5	bin_eco1_v3	f_AZR	0653	30, 41	Lontra_canadensis__TCWC_Mammals_65854, Martes_pennanti__YPM_MAM_007285	0.0250586559168325	0.974941344083168	bin_eco1_v3
18029	all_BUT_archos	supertree5	bin_eco1_v3	f_AZR	0654	30, 40	Lontra_canadensis__TCWC_Mammals_65854, Galictis_cuja__YPM_MAM_007027	0.0974172433563302	0.90258275664367	bin_eco1_v3
18030	all_BUT_archos	supertree5	bin_eco1_v3	f_AZR	0655	30, 37	Lontra_canadensis__TCWC_Mammals_65854, Mustela_putorius__AMNH_M_200805	0.126191157668395	0.873808842331605	bin_eco1_v3
18031	all_BUT_archos	supertree5	bin_eco1_v3	f_AZR	0656	30, 32	Lontra_canadensis__TCWC_Mammals_65854, Enhydra_lutris__YPM_MAM_007071	0.211055789369133	0.788944210630867	bin_eco1_v3
18032	all_BUT_archos	supertree5	bin_eco1_v3	f_AZR	0657	30, 31	Lontra_canadensis__TCWC_Mammals_65854, Lontra_canadensis__YPM_MAM_007072	0	1	bin_eco1_v3
18033	all_BUT_archos	supertree5	bin_eco1_v3	f_AZR	0658	32, 34	Enhydra_lutris__YPM_MAM_007071, Aonyx_cinereus__AMNH_M_106626	0.367873636996224	0.632126363003776	bin_eco1_v3
18034	all_BUT_archos	supertree5	bin_eco1_v3	f_AZR	0659	32, 33	Enhydra_lutris__YPM_MAM_007071, Enhydra_lutris__AMNH_M_90366	1	0	bin_eco1_v3
18035	all_BUT_archos	supertree5	bin_eco1_v3	f_AZR	0660	34, 35	Aonyx_cinereus__AMNH_M_106626, Lutra_sp__AMNH_M_244370	0	1	bin_eco1_v3
18036	all_BUT_archos	supertree5	bin_eco1_v3	f_AZR	0661	35, 36	Lutra_sp__AMNH_M_244370, Lutra_sp__AMNH_M_201214	0	1	bin_eco1_v3
18037	all_BUT_archos	supertree5	bin_eco1_v3	f_AZR	0662	37, 38	Mustela_putorius__AMNH_M_200805, Mustela_frenata__YPM_MAM_014733	0	1	bin_eco1_v3
18038	all_BUT_archos	supertree5	bin_eco1_v3	f_AZR	0663	41, 42	Martes_pennanti__YPM_MAM_007285, Martes_sp__AMNH_M_29057	0	1	bin_eco1_v3
18039	all_BUT_archos	supertree5	bin_eco1_v3	f_AZR	0664	43, 44	Taxidea_taxus__AMNH_M_35178, Taxidea_taxus__AMNH_M_100149	0	1	bin_eco1_v3
18040	all_BUT_archos	supertree5	bin_eco1_v3	f_AZR	0665	45, 46	Bassaricyon_alleni__YPM_MAM_001458, Bassariscus_astutus_raptor__YPM_MAM_007031	0	1	bin_eco1_v3
18041	all_BUT_archos	supertree5	bin_eco1_v3	f_AZR	0666	46, 47	Bassariscus_astutus_raptor__YPM_MAM_007031, Procyon_lotor__YPM_MAM_007067	0	1	bin_eco1_v3
18042	all_BUT_archos	supertree5	bin_eco1_v3	f_AZR	0667	49, 50	Daphoenocyon_dodgei__YPM_VP_024612, Vulpes_vulpes_fulva__YPM_MAM_006535	0	1	bin_eco1_v3
18043	all_BUT_archos	supertree5	bin_eco1_v3	f_AZR	0668	50, 51	Vulpes_vulpes_fulva__YPM_MAM_006535, Canis_familiaris__YPM_MAM_001206	0	1	bin_eco1_v3
18044	all_BUT_archos	supertree5	bin_eco1_v3	f_AZR	0669	52, 54	Suricata_suricatta__YPM_MAM_007109, Felis_catus__YPM_MAM_uncat	0	1	bin_eco1_v3
18045	all_BUT_archos	supertree5	bin_eco1_v3	f_AZR	0670	52, 53	Suricata_suricatta__YPM_MAM_007109, Civetticus_civetta__YPM_MAM_007549	0	1	bin_eco1_v3
18046	all_BUT_archos	supertree5	bin_eco1_v3	f_AZR	0671	54, 55	Felis_catus__YPM_MAM_uncat, Leopardus_pardalis__YPM_MAM_007548	0	1	bin_eco1_v3
18047	all_BUT_archos	supertree5	bin_eco1_v3	f_AZR	0672	56, 57	Phataginus_tricuspis__YPM_MAM_11614, Phataginus_tetradactyla__YPM_MAM_006788	0	1	bin_eco1_v3
18048	all_BUT_archos	supertree5	bin_eco1_v3	f_AZR	0673	58, 136	Stenella_clymene__USNM_550502, Pachyaena_ossifraga__YPM_VPPU_14708	0.0138152444241902	0.98618475557581	bin_eco1_v3
18049	all_BUT_archos	supertree5	bin_eco1_v3	f_AZR	0674	58, 127	Stenella_clymene__USNM_550502, Rhinoceros_unicornis__YPM_MAM_007907	0.0252341245783088	0.974765875421691	bin_eco1_v3
18050	all_BUT_archos	supertree5	bin_eco1_v3	f_AZR	0675	58, 126	Stenella_clymene__USNM_550502, Camelid_sp__YPM_MAM_013622	0.0490103410308892	0.950989658969111	bin_eco1_v3
18051	all_BUT_archos	supertree5	bin_eco1_v3	f_AZR	0676	58, 124	Stenella_clymene__USNM_550502, Phacochoerus_aethiopicus__YPM_MAM_007455	0.0883874979413146	0.911612502058685	bin_eco1_v3
18052	all_BUT_archos	supertree5	bin_eco1_v3	f_AZR	0677	58, 119	Stenella_clymene__USNM_550502, Tragulus_javanicus__YPM_MAM_07419	0.282084689367268	0.717915310632732	bin_eco1_v3
18053	all_BUT_archos	supertree5	bin_eco1_v3	f_AZR	0678	58, 116	Stenella_clymene__USNM_550502, Hippopotamus_amphibius__YPM_MAM_007461	0.819667974431975	0.180332025568025	bin_eco1_v3
18054	all_BUT_archos	supertree5	bin_eco1_v3	f_AZR	0679	58, 114	Stenella_clymene__USNM_550502, Balaenoptera_acutorostrata__MMP_USNM_20931	1	0	bin_eco1_v3
18055	all_BUT_archos	supertree5	bin_eco1_v3	f_AZR	0680	58, 108	Stenella_clymene__USNM_550502, Kogia_breviceps__USNM_550128	1	0	bin_eco1_v3
18056	all_BUT_archos	supertree5	bin_eco1_v3	f_AZR	0681	58, 107	Stenella_clymene__USNM_550502, Mesoplodon_europaeus__USNM_571377	1	0	bin_eco1_v3
18057	all_BUT_archos	supertree5	bin_eco1_v3	f_AZR	0682	58, 104	Stenella_clymene__USNM_550502, Inia_geoffrensis__SDSNH_22836	1	0	bin_eco1_v3
18058	all_BUT_archos	supertree5	bin_eco1_v3	f_AZR	0683	58, 98	Stenella_clymene__USNM_550502, Phocoena_phocoena__USNM_550042	1	0	bin_eco1_v3
18059	all_BUT_archos	supertree5	bin_eco1_v3	f_AZR	0684	58, 96	Stenella_clymene__USNM_550502, Delphinid_sp__YPM_MAM_014948	1	0	bin_eco1_v3
18060	all_BUT_archos	supertree5	bin_eco1_v3	f_AZR	0685	58, 87	Stenella_clymene__USNM_550502, Lagenorhynchus_obliquidens__SDSNH_21222	1	0	bin_eco1_v3
18061	all_BUT_archos	supertree5	bin_eco1_v3	f_AZR	0686	58, 83	Stenella_clymene__USNM_550502, Cephalorhynchus_commersonii__USNM_550156	1	0	bin_eco1_v3
18062	all_BUT_archos	supertree5	bin_eco1_v3	f_AZR	0687	58, 78	Stenella_clymene__USNM_550502, Feresa_attenuata__USNM_593895	1	0	bin_eco1_v3
18063	all_BUT_archos	supertree5	bin_eco1_v3	f_AZR	0688	58, 69	Stenella_clymene__USNM_550502, Stenella_attenuata__USNM_550016	1	0	bin_eco1_v3
18064	all_BUT_archos	supertree5	bin_eco1_v3	f_AZR	0689	58, 66	Stenella_clymene__USNM_550502, Stenella_coeruleoalba__USNM_13_SCO	1	0	bin_eco1_v3
18065	all_BUT_archos	supertree5	bin_eco1_v3	f_AZR	0690	58, 60	Stenella_clymene__USNM_550502, Delphinus_delphis__SDSNH_21269	1	0	bin_eco1_v3
18066	all_BUT_archos	supertree5	bin_eco1_v3	f_AZR	0691	58, 59	Stenella_clymene__USNM_550502, Stenella_longirostris__SDSNH_21427	1	0	bin_eco1_v3
18067	all_BUT_archos	supertree5	bin_eco1_v3	f_AZR	0692	60, 61	Delphinus_delphis__SDSNH_21269, Delphinus_delphis__USNM_DDE13	1	0	bin_eco1_v3
18068	all_BUT_archos	supertree5	bin_eco1_v3	f_AZR	0693	66, 67	Stenella_coeruleoalba__USNM_13_SCO, Stenella_coeruleoalba__USNM_500841	1	0	bin_eco1_v3
18069	all_BUT_archos	supertree5	bin_eco1_v3	f_AZR	0694	69, 74	Stenella_attenuata__USNM_550016, Tursiops_truncatus__SDSNH_21403	1	0	bin_eco1_v3
18070	all_BUT_archos	supertree5	bin_eco1_v3	f_AZR	0695	69, 71	Stenella_attenuata__USNM_550016, Stenella_frontalis__USNM_550024	1	0	bin_eco1_v3
18071	all_BUT_archos	supertree5	bin_eco1_v3	f_AZR	0696	69, 70	Stenella_attenuata__USNM_550016, Stenella_attenuata__USNM_550017	1	0	bin_eco1_v3
18072	all_BUT_archos	supertree5	bin_eco1_v3	f_AZR	0697	71, 72	Stenella_frontalis__USNM_550024, Stenella_frontalis__USNM_550800	1	0	bin_eco1_v3
18073	all_BUT_archos	supertree5	bin_eco1_v3	f_AZR	0698	74, 75	Tursiops_truncatus__SDSNH_21403, Tursiops_truncatus__USNM_571204	1	0	bin_eco1_v3
18074	all_BUT_archos	supertree5	bin_eco1_v3	f_AZR	0699	78, 82	Feresa_attenuata__USNM_593895, Steno_bredanensis__USNM_550221	1	0	bin_eco1_v3
18075	all_BUT_archos	supertree5	bin_eco1_v3	f_AZR	0700	78, 81	Feresa_attenuata__USNM_593895, Grampus_griseus__USNM_550019	1	0	bin_eco1_v3
18076	all_BUT_archos	supertree5	bin_eco1_v3	f_AZR	0701	78, 80	Feresa_attenuata__USNM_593895, Globicephala_macrorhynchus__USNM_500230	1	0	bin_eco1_v3
18077	all_BUT_archos	supertree5	bin_eco1_v3	f_AZR	0702	78, 79	Feresa_attenuata__USNM_593895, Peponocephala_electra__USNM_CJH007	1	0	bin_eco1_v3
18078	all_BUT_archos	supertree5	bin_eco1_v3	f_AZR	0703	83, 84	Cephalorhynchus_commersonii__USNM_550156, Lissodelphis_borealis__SDSNH_22942	1	0	bin_eco1_v3
18079	all_BUT_archos	supertree5	bin_eco1_v3	f_AZR	0704	84, 85	Lissodelphis_borealis__SDSNH_22942, Lissodelphis_borealis__USNM_550071	1	0	bin_eco1_v3
18080	all_BUT_archos	supertree5	bin_eco1_v3	f_AZR	0705	87, 89	Lagenorhynchus_obliquidens__SDSNH_21222, Lagenorhynchus_acutus__USNM_504152	1	0	bin_eco1_v3
18081	all_BUT_archos	supertree5	bin_eco1_v3	f_AZR	0706	87, 88	Lagenorhynchus_obliquidens__SDSNH_21222, Lagenorhynchus_obliquidens__USNM_504412	1	0	bin_eco1_v3
18082	all_BUT_archos	supertree5	bin_eco1_v3	f_AZR	0707	89, 90	Lagenorhynchus_acutus__USNM_504152, Lagenorhynchus_acutus__USNM_504156	1	0	bin_eco1_v3
18083	all_BUT_archos	supertree5	bin_eco1_v3	f_AZR	0708	98, 102	Phocoena_phocoena__USNM_550042, Delphinapterus_leucas__USNM_571021	1	0	bin_eco1_v3
18084	all_BUT_archos	supertree5	bin_eco1_v3	f_AZR	0709	98, 100	Phocoena_phocoena__USNM_550042, Phocoenoides_dalli__SDSNH_20270	1	0	bin_eco1_v3
18085	all_BUT_archos	supertree5	bin_eco1_v3	f_AZR	0710	98, 99	Phocoena_phocoena__USNM_550042, Phocoena_phocoena__YPM_MAM_006759	1	0	bin_eco1_v3
18086	all_BUT_archos	supertree5	bin_eco1_v3	f_AZR	0711	100, 101	Phocoenoides_dalli__SDSNH_20270, Phocoenoides_dalli__USNM_504417	1	0	bin_eco1_v3
18087	all_BUT_archos	supertree5	bin_eco1_v3	f_AZR	0712	102, 103	Delphinapterus_leucas__USNM_571021, Monodon_monoceros__YPM_MAM_013636	1	0	bin_eco1_v3
18088	all_BUT_archos	supertree5	bin_eco1_v3	f_AZR	0713	104, 105	Inia_geoffrensis__SDSNH_22836, Pontoporia_blainvillei__USNM_501169	1	0	bin_eco1_v3
18089	all_BUT_archos	supertree5	bin_eco1_v3	f_AZR	0714	105, 106	Pontoporia_blainvillei__USNM_501169, Pontoporia_blainvillei__USNM_501176	1	0	bin_eco1_v3
18090	all_BUT_archos	supertree5	bin_eco1_v3	f_AZR	0715	108, 113	Kogia_breviceps__USNM_550128, Physeter_catodon__USNM_550491	1	0	bin_eco1_v3
18091	all_BUT_archos	supertree5	bin_eco1_v3	f_AZR	0716	108, 111	Kogia_breviceps__USNM_550128, Kogia_sima__USNM_504221	1	0	bin_eco1_v3
18092	all_BUT_archos	supertree5	bin_eco1_v3	f_AZR	0717	108, 109	Kogia_breviceps__USNM_550128, Kogia_breviceps__USNM_550859	1	0	bin_eco1_v3
18093	all_BUT_archos	supertree5	bin_eco1_v3	f_AZR	0718	111, 112	Kogia_sima__USNM_504221, Kogia_sima__USNM_550482	1	0	bin_eco1_v3
18094	all_BUT_archos	supertree5	bin_eco1_v3	f_AZR	0719	114, 115	Balaenoptera_acutorostrata__MMP_USNM_20931, Megaptera_novaeangliae__NPS_P12PS00972	1	0	bin_eco1_v3
18095	all_BUT_archos	supertree5	bin_eco1_v3	f_AZR	0720	116, 118	Hippopotamus_amphibius__YPM_MAM_007461, Choeropsis_liberiensis__AMNH_M_202423	0	1	bin_eco1_v3
18096	all_BUT_archos	supertree5	bin_eco1_v3	f_AZR	0721	116, 117	Hippopotamus_amphibius__YPM_MAM_007461, Hippopotamus_amphibius__AMNH_M_130247	0	1	bin_eco1_v3
18097	all_BUT_archos	supertree5	bin_eco1_v3	f_AZR	0722	119, 121	Tragulus_javanicus__YPM_MAM_07419, Antilocapra_americana__YPM_MAM_007405	0	1	bin_eco1_v3
18098	all_BUT_archos	supertree5	bin_eco1_v3	f_AZR	0723	119, 120	Tragulus_javanicus__YPM_MAM_07419, Leptomeryx_evansi__YPM_VPPU_13624	0	1	bin_eco1_v3
18099	all_BUT_archos	supertree5	bin_eco1_v3	f_AZR	0724	121, 122	Antilocapra_americana__YPM_MAM_007405, Oreamnos_americanus__YPM_MAM_007402	0	1	bin_eco1_v3
18100	all_BUT_archos	supertree5	bin_eco1_v3	f_AZR	0725	122, 123	Oreamnos_americanus__YPM_MAM_007402, Bison_americanus__YPM_MAM_013541	0	1	bin_eco1_v3
18101	all_BUT_archos	supertree5	bin_eco1_v3	f_AZR	0726	127, 134	Rhinoceros_unicornis__YPM_MAM_007907, Theosodon_garrettorum__YPM_VPPU_015164	0	1	bin_eco1_v3
18102	all_BUT_archos	supertree5	bin_eco1_v3	f_AZR	0727	127, 131	Rhinoceros_unicornis__YPM_MAM_007907, Palaeotherium_crassum__YPM_VPPU_012212	0	1	bin_eco1_v3
18103	all_BUT_archos	supertree5	bin_eco1_v3	f_AZR	0728	127, 130	Rhinoceros_unicornis__YPM_MAM_007907, Tapirus_indicus__YPM_MAM_007473	0	1	bin_eco1_v3
18104	all_BUT_archos	supertree5	bin_eco1_v3	f_AZR	0729	127, 129	Rhinoceros_unicornis__YPM_MAM_007907, Hyracodon_nebrascensis__YPM_VPPU_011414	0	1	bin_eco1_v3
18105	all_BUT_archos	supertree5	bin_eco1_v3	f_AZR	0730	127, 128	Rhinoceros_unicornis__YPM_MAM_007907, Teleoceras_fossiger__YPM_VP_010268	0	1	bin_eco1_v3
18106	all_BUT_archos	supertree5	bin_eco1_v3	f_AZR	0731	131, 132	Palaeotherium_crassum__YPM_VPPU_012212, Mesohippus_gidleyi__YPM_VP_010729	0	1	bin_eco1_v3
18107	all_BUT_archos	supertree5	bin_eco1_v3	f_AZR	0732	132, 133	Mesohippus_gidleyi__YPM_VP_010729, Equus_caballus__YPM_MAM_006833	0	1	bin_eco1_v3
18108	all_BUT_archos	supertree5	bin_eco1_v3	f_AZR	0733	134, 135	Theosodon_garrettorum__YPM_VPPU_015164, Adinotherium_ovinum__YPM_VPPU_015131	0	1	bin_eco1_v3
18109	all_BUT_archos	supertree5	bin_eco1_v3	f_AZR	0734	136, 137	Pachyaena_ossifraga__YPM_VPPU_14708, Dromocyon_vorax__YPM_VP_010935	0	1	bin_eco1_v3
18110	all_BUT_archos	supertree5	bin_eco1_v3	f_AZR	0735	138, 139	Solenodon_sp__AMNH_M_212911, Condylura_cristata__AMNH_M_48051	0	1	bin_eco1_v3
18111	all_BUT_archos	supertree5	bin_eco1_v3	f_AZR	0736	139, 141	Condylura_cristata__AMNH_M_48051, Erinaceus_europaeus__AMNH_M_10737	0	1	bin_eco1_v3
18112	all_BUT_archos	supertree5	bin_eco1_v3	f_AZR	0737	139, 140	Condylura_cristata__AMNH_M_48051, Condylura_cristata__YPM_MAM_014548	0	1	bin_eco1_v3
18113	all_BUT_archos	supertree5	bin_eco1_v3	f_AZR	0738	141, 142	Erinaceus_europaeus__AMNH_M_10737, Sorex_palustris__AMNH_M_3861	0	1	bin_eco1_v3
18114	all_BUT_archos	supertree5	bin_eco1_v3	f_AZR	0739	142, 143	Sorex_palustris__AMNH_M_3861, Sorex_vagrans__AMNH_M_145482	0	1	bin_eco1_v3
18115	all_BUT_archos	supertree5	bin_eco1_v3	f_AZR	0740	144, 155	Cynocephalus_volans__YPM_MAM_007656, Ptilocercus_lowii__USNM_Mammals_488067	0	1	bin_eco1_v3
18116	all_BUT_archos	supertree5	bin_eco1_v3	f_AZR	0741	144, 146	Cynocephalus_volans__YPM_MAM_007656, Galago_senegalensis__DU_EA_198	0	1	bin_eco1_v3
18117	all_BUT_archos	supertree5	bin_eco1_v3	f_AZR	0742	144, 145	Cynocephalus_volans__YPM_MAM_007656, Cynocephalus_volans__YPM_MAM_006856	0	1	bin_eco1_v3
18118	all_BUT_archos	supertree5	bin_eco1_v3	f_AZR	0743	146, 152	Galago_senegalensis__DU_EA_198, Saguinus_sp__DU_EA_203	0	1	bin_eco1_v3
18119	all_BUT_archos	supertree5	bin_eco1_v3	f_AZR	0744	146, 151	Galago_senegalensis__DU_EA_198, Lemur_catta__YPM_MAM_010269	0	1	bin_eco1_v3
18120	all_BUT_archos	supertree5	bin_eco1_v3	f_AZR	0745	146, 149	Galago_senegalensis__DU_EA_198, Loris_tardigradus__DU_EA_199	0	1	bin_eco1_v3
18121	all_BUT_archos	supertree5	bin_eco1_v3	f_AZR	0746	146, 148	Galago_senegalensis__DU_EA_198, Galagoides_demidoff_anomurus__AMNH_M_50984	0	1	bin_eco1_v3
18122	all_BUT_archos	supertree5	bin_eco1_v3	f_AZR	0747	146, 147	Galago_senegalensis__DU_EA_198, Otolemur_crassicaudatus__DU_EA_194	0	1	bin_eco1_v3
18123	all_BUT_archos	supertree5	bin_eco1_v3	f_AZR	0748	149, 150	Loris_tardigradus__DU_EA_199, Nycticebus_pygmaeus__DLC_2901f	0	1	bin_eco1_v3
18124	all_BUT_archos	supertree5	bin_eco1_v3	f_AZR	0749	152, 153	Saguinus_sp__DU_EA_203, Cercopithecus_sp__YPM_MAM_007586	0	1	bin_eco1_v3
18125	all_BUT_archos	supertree5	bin_eco1_v3	f_AZR	0750	153, 154	Cercopithecus_sp__YPM_MAM_007586, Pan_paniscus__AMNH_M_202870	0	1	bin_eco1_v3
18126	all_BUT_archos	supertree5	bin_eco1_v3	f_AZR	0751	155, 156	Ptilocercus_lowii__USNM_Mammals_488067, Tupaia_sp__DU_EA_178	0	1	bin_eco1_v3
18127	all_BUT_archos	supertree5	bin_eco1_v3	f_AZR	0752	156, 157	Tupaia_sp__DU_EA_178, Tupaia_sp__DU_EA_179	0	1	bin_eco1_v3
18128	all_BUT_archos	supertree5	bin_eco1_v3	f_AZR	0753	158, 183	Atherurus_macrourus__AMNH_M_117640, Ochotona_collaris__YPM_MAM_14834	0	1	bin_eco1_v3
18129	all_BUT_archos	supertree5	bin_eco1_v3	f_AZR	0754	158, 181	Atherurus_macrourus__AMNH_M_117640, Urocitellus_richardsonii__YPM_MAM_007207	0	1	bin_eco1_v3
18130	all_BUT_archos	supertree5	bin_eco1_v3	f_AZR	0755	158, 173	Atherurus_macrourus__AMNH_M_117640, Anomalurus_derbianus__AMNH_M_50562	0	1	bin_eco1_v3
18131	all_BUT_archos	supertree5	bin_eco1_v3	f_AZR	0756	158, 162	Atherurus_macrourus__AMNH_M_117640, Thryonomys_variegatus__AMNH_M_53951	0	1	bin_eco1_v3
18132	all_BUT_archos	supertree5	bin_eco1_v3	f_AZR	0757	158, 160	Atherurus_macrourus__AMNH_M_117640, Hystrix_cristata__YPM_MAM_007285	0	1	bin_eco1_v3
18133	all_BUT_archos	supertree5	bin_eco1_v3	f_AZR	0758	158, 159	Atherurus_macrourus__AMNH_M_117640, Atherurus_macrourus__AMNH_M_70319	0	1	bin_eco1_v3
18134	all_BUT_archos	supertree5	bin_eco1_v3	f_AZR	0759	160, 161	Hystrix_cristata__YPM_MAM_007285, Hystrix_sp__AMNH_M_35745	0	1	bin_eco1_v3
18135	all_BUT_archos	supertree5	bin_eco1_v3	f_AZR	0760	162, 163	Thryonomys_variegatus__AMNH_M_53951, Dolichotis_sp__AMNH_M_48218	0	1	bin_eco1_v3
18136	all_BUT_archos	supertree5	bin_eco1_v3	f_AZR	0761	163, 167	Dolichotis_sp__AMNH_M_48218, Dinomys_branickii__AMNH_M_100053	0	1	bin_eco1_v3
18137	all_BUT_archos	supertree5	bin_eco1_v3	f_AZR	0762	163, 164	Dolichotis_sp__AMNH_M_48218, Cavia_sp__AMNH_M_145475	0	1	bin_eco1_v3
18138	all_BUT_archos	supertree5	bin_eco1_v3	f_AZR	0763	164, 166	Cavia_sp__AMNH_M_145475, Hydrochoerus_hydrochaeris__AMNH_M_35867	0	1	bin_eco1_v3
18139	all_BUT_archos	supertree5	bin_eco1_v3	f_AZR	0764	164, 165	Cavia_sp__AMNH_M_145475, Cavia_porcellus__YPM_MAM_007276	0	1	bin_eco1_v3
18140	all_BUT_archos	supertree5	bin_eco1_v3	f_AZR	0765	167, 168	Dinomys_branickii__AMNH_M_100053, Octodon_degus__YPM_MAM_007288	0	1	bin_eco1_v3
18141	all_BUT_archos	supertree5	bin_eco1_v3	f_AZR	0766	168, 170	Octodon_degus__YPM_MAM_007288, Myocastor_coypus__AMNH_M_35622	0	1	bin_eco1_v3
18142	all_BUT_archos	supertree5	bin_eco1_v3	f_AZR	0767	168, 169	Octodon_degus__YPM_MAM_007288, Octodon_degus__YPM_MAM_015316	0	1	bin_eco1_v3
18143	all_BUT_archos	supertree5	bin_eco1_v3	f_AZR	0768	170, 172	Myocastor_coypus__AMNH_M_35622, Echimys_saturnus__YPM_MAM_001385	0	1	bin_eco1_v3
18144	all_BUT_archos	supertree5	bin_eco1_v3	f_AZR	0769	170, 171	Myocastor_coypus__AMNH_M_35622, Myocastor_coypus__AMNH_M_80204	0	1	bin_eco1_v3
18145	all_BUT_archos	supertree5	bin_eco1_v3	f_AZR	0770	173, 174	Anomalurus_derbianus__AMNH_M_50562, Lophiomys_imhausi__AMNH_M_147455	0	1	bin_eco1_v3
18146	all_BUT_archos	supertree5	bin_eco1_v3	f_AZR	0771	174, 176	Lophiomys_imhausi__AMNH_M_147455, Neotoma_floridana__AMNH_M_166898	0	1	bin_eco1_v3
18147	all_BUT_archos	supertree5	bin_eco1_v3	f_AZR	0772	174, 175	Lophiomys_imhausi__AMNH_M_147455, Lenothrix_canus__AMNH_M_240359	0	1	bin_eco1_v3
18148	all_BUT_archos	supertree5	bin_eco1_v3	f_AZR	0773	176, 177	Neotoma_floridana__AMNH_M_166898, Ondatra_zibethicus__YPM_MAM_007244	0	1	bin_eco1_v3
18149	all_BUT_archos	supertree5	bin_eco1_v3	f_AZR	0774	177, 180	Ondatra_zibethicus__YPM_MAM_007244, Neofiber_alleni__AMNH_M_242771	0	1	bin_eco1_v3
18150	all_BUT_archos	supertree5	bin_eco1_v3	f_AZR	0775	177, 178	Ondatra_zibethicus__YPM_MAM_007244, Ondatra_zibethicus__AMNH_M_128522	0	1	bin_eco1_v3
18151	all_BUT_archos	supertree5	bin_eco1_v3	f_AZR	0776	181, 182	Urocitellus_richardsonii__YPM_MAM_007207, Sciurus_carolinensis__YPM_MAM_006623	0	1	bin_eco1_v3
18152	all_BUT_archos	supertree5	bin_eco1_v3	f_AZR	0777	184, 196	Tenrec_ecaudatus__YPM_MAM_007078, Myrmecophaga_tridactyla__YPM_MAM_009794	0.116001295815974	0.883998704184026	bin_eco1_v3
18153	all_BUT_archos	supertree5	bin_eco1_v3	f_AZR	0778	184, 189	Tenrec_ecaudatus__YPM_MAM_007078, Procavia_capensis__YPM_MAM_006705	0.244226252805071	0.755773747194929	bin_eco1_v3
18154	all_BUT_archos	supertree5	bin_eco1_v3	f_AZR	0779	184, 188	Tenrec_ecaudatus__YPM_MAM_007078, Orycteropus_afer__YPM_MAM_010398	0	1	bin_eco1_v3
18155	all_BUT_archos	supertree5	bin_eco1_v3	f_AZR	0780	184, 186	Tenrec_ecaudatus__YPM_MAM_007078, Setifer_setosus__YPM_MAM_007081	0	1	bin_eco1_v3
18156	all_BUT_archos	supertree5	bin_eco1_v3	f_AZR	0781	184, 185	Tenrec_ecaudatus__YPM_MAM_007078, Tenrec_ecaudatus__YPM_MAM_007085	0	1	bin_eco1_v3
18157	all_BUT_archos	supertree5	bin_eco1_v3	f_AZR	0782	186, 187	Setifer_setosus__YPM_MAM_007081, Echinops_telfairi__YPM_MAM_006003	0	1	bin_eco1_v3
18158	all_BUT_archos	supertree5	bin_eco1_v3	f_AZR	0783	189, 190	Procavia_capensis__YPM_MAM_006705, Trichechus_manatus__YPM_MAM_007496	0.488065818141865	0.511934181858135	bin_eco1_v3
18159	all_BUT_archos	supertree5	bin_eco1_v3	f_AZR	0784	190, 194	Trichechus_manatus__YPM_MAM_007496, Dugong_dugon__USNM_A20861	1	0	bin_eco1_v3
18160	all_BUT_archos	supertree5	bin_eco1_v3	f_AZR	0785	190, 193	Trichechus_manatus__YPM_MAM_007496, Trichechus_senegalensis__YPM_MAM_006734	1	0	bin_eco1_v3
18161	all_BUT_archos	supertree5	bin_eco1_v3	f_AZR	0786	190, 191	Trichechus_manatus__YPM_MAM_007496, Trichechus_manatus__USNM_594165	1	0	bin_eco1_v3
18162	all_BUT_archos	supertree5	bin_eco1_v3	f_AZR	0787	194, 195	Dugong_dugon__USNM_A20861, Dugong_dugon__YPM_MAM_007497	1	0	bin_eco1_v3
18163	all_BUT_archos	supertree5	bin_eco1_v3	f_AZR	0788	196, 200	Myrmecophaga_tridactyla__YPM_MAM_009794, Euphractus_sexcinctus__YPM_MAM_007540	0	1	bin_eco1_v3
18164	all_BUT_archos	supertree5	bin_eco1_v3	f_AZR	0789	196, 199	Myrmecophaga_tridactyla__YPM_MAM_009794, Choloepus_didactylus__YPM_MAM_006779	0	1	bin_eco1_v3
18165	all_BUT_archos	supertree5	bin_eco1_v3	f_AZR	0790	196, 198	Myrmecophaga_tridactyla__YPM_MAM_009794, Cyclopes_didactylus__YPM_MAM_007543	0	1	bin_eco1_v3
18166	all_BUT_archos	supertree5	bin_eco1_v3	f_AZR	0791	196, 197	Myrmecophaga_tridactyla__YPM_MAM_009794, Tamandua_tetradactyla__YPM_MAM_010444	0	1	bin_eco1_v3
18167	all_BUT_archos	supertree5	bin_eco1_v3	f_AZR	0792	200, 202	Euphractus_sexcinctus__YPM_MAM_007540, Dasypus_hybridus__YPM_MAM_006770	0	1	bin_eco1_v3
18168	all_BUT_archos	supertree5	bin_eco1_v3	f_AZR	0793	200, 201	Euphractus_sexcinctus__YPM_MAM_007540, Zaedyus_pichiy__YPM_MAM_006771	0	1	bin_eco1_v3
18169	all_BUT_archos	supertree5	bin_eco1_v3	f_AZR	0794	203, 206	Chironectes_minimus__YPM_MAM_006778, Isoodon_obesulus__YPM_MAM_11210	0	1	bin_eco1_v3
18170	all_BUT_archos	supertree5	bin_eco1_v3	f_AZR	0795	203, 205	Chironectes_minimus__YPM_MAM_006778, Micoureus_demerarae__YPM_MAM_006784	0	1	bin_eco1_v3
18171	all_BUT_archos	supertree5	bin_eco1_v3	f_AZR	0796	203, 204	Chironectes_minimus__YPM_MAM_006778, Didelphis_virginiana__YPM_MAM_010323	0	1	bin_eco1_v3
18172	all_BUT_archos	supertree5	bin_eco1_v3	f_AZR	0797	206, 208	Isoodon_obesulus__YPM_MAM_11210, Trichosurus_vulpecula__YPM_MAM_006783	0	1	bin_eco1_v3
18173	all_BUT_archos	supertree5	bin_eco1_v3	f_AZR	0798	206, 207	Isoodon_obesulus__YPM_MAM_11210, Antechinus_flavipes__YPM_MAM_007089	0	1	bin_eco1_v3
18174	all_BUT_archos	supertree5	bin_eco1_v3	f_AZR	0799	208, 209	Trichosurus_vulpecula__YPM_MAM_006783, Macropus_rufus__YPM_MAM_007506	0	1	bin_eco1_v3
18175	all_BUT_archos	supertree5	bin_eco1_v3	f_AZR	0800	210, 213	Ornithorhynchus_anatinus__YPM_MAM_006802, Tachyglossus_aculeatus__YPM_MAM_007525	0	1	bin_eco1_v3
18176	all_BUT_archos	supertree5	bin_eco1_v3	f_AZR	0801	210, 211	Ornithorhynchus_anatinus__YPM_MAM_006802, Ornithorhynchus_anatinus__YPM_MAM_008921	0	1	bin_eco1_v3
18177	all_BUT_archos	supertree5	bin_eco1_v3	f_AZR	0802	213, 214	Tachyglossus_aculeatus__YPM_MAM_007525, Tachyglossus_aculeatus__YPM_MAM_006799	0	1	bin_eco1_v3
18178	all_BUT_archos	supertree5	bin_eco1_v3	f_AZR	0803	220, 234	Mesosaurus_tenuidens__PIMUZ_A_III_591, Labidosaurus_hamatus__YPM_VPPU_021769	0.00652752053619636	0.993472479463804	bin_eco1_v3
18179	all_BUT_archos	supertree5	bin_eco1_v3	f_AZR	0804	220, 221	Mesosaurus_tenuidens__PIMUZ_A_III_591, Mesosaurus_tenuidens__SAM_PK709_KX7A6009	0	1	bin_eco1_v3
18180	all_BUT_archos	supertree5	bin_eco1_v3	f_AZR	0805	234, 235	Labidosaurus_hamatus__YPM_VPPU_021769, Spinoaequalis_schultzei__KUVP_12489	0.0100894591516802	0.98991054084832	bin_eco1_v3
18181	all_BUT_archos	supertree5	bin_eco1_v3	f_AZR	0806	235, 236	Spinoaequalis_schultzei__KUVP_12489, Adelosaurus_huxleyi__NEWHM_G26-49	0.0153273879473797	0.98467261205262	bin_eco1_v3
18182	all_BUT_archos	supertree5	bin_eco1_v3	f_AZR	0807	236, 237	Adelosaurus_huxleyi__NEWHM_G26-49, Megalancosaurus_preonensis__MFSN_1729	0.055977233205627	0.944022766794373	bin_eco1_v3
18183	all_BUT_archos	supertree5	bin_eco1_v3	f_AZR	0808	237, 238	Megalancosaurus_preonensis__MFSN_1729, Claudiosaurus_germaini__MAP1a_1978_6_1	0.0791556974574933	0.920844302542507	bin_eco1_v3
18184	all_BUT_archos	supertree5	bin_eco1_v3	f_AZR	0809	238, 247	Claudiosaurus_germaini__MAP1a_1978_6_1, Tangasaurus_mennelli__SAMK_6231	0.0914171253903633	0.908582874609637	bin_eco1_v3
18185	all_BUT_archos	supertree5	bin_eco1_v3	f_AZR	0810	238, 239	Claudiosaurus_germaini__MAP1a_1978_6_1, Claudiosaurus_germaini__Mount_Holyoke_College_uncat	0	1	bin_eco1_v3
18186	all_BUT_archos	supertree5	bin_eco1_v3	f_AZR	0811	247, 248	Tangasaurus_mennelli__SAMK_6231, Stenopterygius_quadriscissus__YPM_VP_001657	0.160190974796898	0.839809025203102	bin_eco1_v3
18187	all_BUT_archos	supertree5	bin_eco1_v3	f_AZR	0812	248, 280	Stenopterygius_quadriscissus__YPM_VP_001657, Endennasaurus_acutirostris__MCSNB_5170	0.416912836951659	0.583087163048341	bin_eco1_v3
18188	all_BUT_archos	supertree5	bin_eco1_v3	f_AZR	0813	248, 275	Stenopterygius_quadriscissus__YPM_VP_001657, Hupehsuchus_nanchangensis__2020_NYF_84_4hd	0.828344620576768	0.171655379423232	bin_eco1_v3
18189	all_BUT_archos	supertree5	bin_eco1_v3	f_AZR	0814	248, 274	Stenopterygius_quadriscissus__YPM_VP_001657, Cartorhynchus_lenticarpus__AGB_6257_holotype	0.966263385655949	0.033736614344051	bin_eco1_v3
18190	all_BUT_archos	supertree5	bin_eco1_v3	f_AZR	0815	248, 267	Stenopterygius_quadriscissus__YPM_VP_001657, Chaohusaurus_geishanensis__AGM_MT10010__pending_new_AGB_number	0.95191337869667	0.0480866213033297	bin_eco1_v3
18191	all_BUT_archos	supertree5	bin_eco1_v3	f_AZR	0816	248, 265	Stenopterygius_quadriscissus__YPM_VP_001657, Grippia_longirostris__PMU_R472	1	0	bin_eco1_v3
18192	all_BUT_archos	supertree5	bin_eco1_v3	f_AZR	0817	248, 264	Stenopterygius_quadriscissus__YPM_VP_001657, Xinminosaurus_catactes__GMPKU_P_1071_holotype	1	0	bin_eco1_v3
18193	all_BUT_archos	supertree5	bin_eco1_v3	f_AZR	0818	248, 263	Stenopterygius_quadriscissus__YPM_VP_001657, Mixosaurus_panxianensis__GMPKU_P_1033_holotype	1	0	bin_eco1_v3
18194	all_BUT_archos	supertree5	bin_eco1_v3	f_AZR	0819	248, 262	Stenopterygius_quadriscissus__YPM_VP_001657, Panjiangsaurus_epicharis__WGSC_TR00001	1	0	bin_eco1_v3
18195	all_BUT_archos	supertree5	bin_eco1_v3	f_AZR	0820	248, 252	Stenopterygius_quadriscissus__YPM_VP_001657, Leptonectes_tenuirostris__PIMUZ_A_III127	1	0	bin_eco1_v3
18196	all_BUT_archos	supertree5	bin_eco1_v3	f_AZR	0821	248, 249	Stenopterygius_quadriscissus__YPM_VP_001657, Stenopterygius_quadriscissus__SMF_Mbg_20534	1	0	bin_eco1_v3
18197	all_BUT_archos	supertree5	bin_eco1_v3	f_AZR	0822	252, 254	Leptonectes_tenuirostris__PIMUZ_A_III127, Temnodontosaurus_platyodon__YPM_VPPU_003333	1	0	bin_eco1_v3
18198	all_BUT_archos	supertree5	bin_eco1_v3	f_AZR	0823	252, 253	Leptonectes_tenuirostris__PIMUZ_A_III127, Leptonectes_tenuirostris__AMNH_FARB_03873	1	0	bin_eco1_v3
18199	all_BUT_archos	supertree5	bin_eco1_v3	f_AZR	0824	255, 258	Ichthyosaurus_communis__AMNH_FARB_04910, Ichthyosaurus_sp__AMNH_FARB_01966	1	0	bin_eco1_v3
18200	all_BUT_archos	supertree5	bin_eco1_v3	f_AZR	0825	255, 256	Ichthyosaurus_communis__AMNH_FARB_04910, Ichthyosaurus_communis__YPM_VPPU_003322	1	0	bin_eco1_v3
18201	all_BUT_archos	supertree5	bin_eco1_v3	f_AZR	0826	265, 266	Grippia_longirostris__PMU_R472, Utatsusaurus_hataii__IGPS_95941_holotype	1	0	bin_eco1_v3
18202	all_BUT_archos	supertree5	bin_eco1_v3	f_AZR	0827	267, 268	Chaohusaurus_geishanensis__AGM_MT10010__pending_new_AGB_number, Chaohusaurus_chaoxianensis__AGB_2905_holotype	0.911086717892426	0.0889132821075742	bin_eco1_v3
18203	all_BUT_archos	supertree5	bin_eco1_v3	f_AZR	0828	268, 272	Chaohusaurus_chaoxianensis__AGB_2905_holotype, Chaohusaurus_brevifemoralis__AGB_6256_holotype	0.860824742268041	0.139175257731959	bin_eco1_v3
18204	all_BUT_archos	supertree5	bin_eco1_v3	f_AZR	0829	268, 269	Chaohusaurus_chaoxianensis__AGB_2905_holotype, Chaohusaurus_chaoxianensis__AGB_6259	0.75	0.25	bin_eco1_v3
18205	all_BUT_archos	supertree5	bin_eco1_v3	f_AZR	0830	272, 273	Chaohusaurus_brevifemoralis__AGB_6256_holotype, Chaohusaurus_brevifemoralis__AGB_6258	1	0	bin_eco1_v3
18206	all_BUT_archos	supertree5	bin_eco1_v3	f_AZR	0831	275, 278	Hupehsuchus_nanchangensis__2020_NYF_84_4hd, Parahupehsuchus_longus__WGSC_26005_holotype	0.583385742359917	0.416614257640083	bin_eco1_v3
18207	all_BUT_archos	supertree5	bin_eco1_v3	f_AZR	0832	275, 276	Hupehsuchus_nanchangensis__2020_NYF_84_4hd, Hupehsuchus_nanchangensis__IVPP_V3232_holotype	1	0	bin_eco1_v3
18208	all_BUT_archos	supertree5	bin_eco1_v3	f_AZR	0833	278, 279	Parahupehsuchus_longus__WGSC_26005_holotype, Eretmorhipis_carrolldongi__WGSC_V26020_holotype	0.220136518771331	0.779863481228669	bin_eco1_v3
18209	all_BUT_archos	supertree5	bin_eco1_v3	f_AZR	0834	280, 283	Endennasaurus_acutirostris__MCSNB_5170, Askeptosaurus_sp__YPM_VP_007698	0.198891813166661	0.801108186833339	bin_eco1_v3
18210	all_BUT_archos	supertree5	bin_eco1_v3	f_AZR	0835	280, 281	Endennasaurus_acutirostris__MCSNB_5170, Wayaosaurus_bellus__GZDB_0005_holotype	0.850833577069319	0.149166422930681	bin_eco1_v3
18211	all_BUT_archos	supertree5	bin_eco1_v3	f_AZR	0836	281, 282	Wayaosaurus_bellus__GZDB_0005_holotype, Miodentosaurus_brevis__ZMNH_M8742	1	0	bin_eco1_v3
18212	all_BUT_archos	supertree5	bin_eco1_v3	f_AZR	0837	283, 284	Askeptosaurus_sp__YPM_VP_007698, Askeptosaurus_italicus__PIMUZ_T4846	0	1	bin_eco1_v3
18213	all_BUT_archos	supertree5	bin_eco1_v3	f_AZR	0838	286, 289	Eusaurosphargis_dalsassoi__PIMUZ_A_III_4380, Hanosaurus_hupehensis__IVPP_V15911	0.0709883277671952	0.929011672232805	bin_eco1_v3
18214	all_BUT_archos	supertree5	bin_eco1_v3	f_AZR	0839	286, 287	Eusaurosphargis_dalsassoi__PIMUZ_A_III_4380, Sinosaurosphargis_yunguiensis__SNHM_20140727	0	1	bin_eco1_v3
18215	all_BUT_archos	supertree5	bin_eco1_v3	f_AZR	0840	287, 288	Sinosaurosphargis_yunguiensis__SNHM_20140727, Sinosaurosphargis_yunguiensis__ZMNH_M_8797	0	1	bin_eco1_v3
18216	all_BUT_archos	supertree5	bin_eco1_v3	f_AZR	0841	289, 290	Hanosaurus_hupehensis__IVPP_V15911, Atopodentatus_unicus__IVPP_V20291	0.0968595839947852	0.903140416005215	bin_eco1_v3
18217	all_BUT_archos	supertree5	bin_eco1_v3	f_AZR	0842	291, 292	Paraplacodus_broilii__PIMUZ_T4775, Placodus_inexpectatus__GMPKU_P_1054_holotype	0	1	bin_eco1_v3
18218	all_BUT_archos	supertree5	bin_eco1_v3	f_AZR	0843	292, 293	Placodus_inexpectatus__GMPKU_P_1054_holotype, Psephochelys_polyosteoderma__SMNK_PAL_8389	0	1	bin_eco1_v3
18219	all_BUT_archos	supertree5	bin_eco1_v3	f_AZR	0844	294, 316	Lariosaurus_lanzi__PIMUZ_T2464, Yunguisaurus_liae__NMNS_004529__F003862	0.270919351901043	0.729080648098956	bin_eco1_v3
18220	all_BUT_archos	supertree5	bin_eco1_v3	f_AZR	0845	294, 299	Lariosaurus_lanzi__PIMUZ_T2464, Diandongosaurus_acutidentatus__WIGM_SPC_V1105	0.0780788184248682	0.921921181575132	bin_eco1_v3
18221	all_BUT_archos	supertree5	bin_eco1_v3	f_AZR	0846	294, 295	Lariosaurus_lanzi__PIMUZ_T2464, Lariosaurus_youngi__XNGM_WS_30_R24	0	1	bin_eco1_v3
18222	all_BUT_archos	supertree5	bin_eco1_v3	f_AZR	0847	295, 296	Lariosaurus_youngi__XNGM_WS_30_R24, Lariosaurus_calcagnii__PIMUZ_T2462	0	1	bin_eco1_v3
18223	all_BUT_archos	supertree5	bin_eco1_v3	f_AZR	0848	296, 298	Lariosaurus_calcagnii__PIMUZ_T2462, Lariosaurus_balsami__YPM_VP_001658	0	1	bin_eco1_v3
18224	all_BUT_archos	supertree5	bin_eco1_v3	f_AZR	0849	296, 297	Lariosaurus_calcagnii__PIMUZ_T2462, Lariosaurus_calcagnii__PIMUZ_T4836	0	1	bin_eco1_v3
18225	all_BUT_archos	supertree5	bin_eco1_v3	f_AZR	0850	299, 300	Diandongosaurus_acutidentatus__WIGM_SPC_V1105, Panzhousaurus_rotundirostris__GMPKU_P_1059	0.104351869152216	0.895648130847784	bin_eco1_v3
18226	all_BUT_archos	supertree5	bin_eco1_v3	f_AZR	0851	300, 301	Panzhousaurus_rotundirostris__GMPKU_P_1059, Keichuosaurus_hui__SMF_R4944	0.147924475132261	0.852075524867739	bin_eco1_v3
18227	all_BUT_archos	supertree5	bin_eco1_v3	f_AZR	0852	302, 303	Dactylosaurus_schroederi__SMF_R_4097, Serpianosaurus_mirigiolensis__PIMUZ_T98	0	1	bin_eco1_v3
18228	all_BUT_archos	supertree5	bin_eco1_v3	f_AZR	0853	303, 304	Serpianosaurus_mirigiolensis__PIMUZ_T98, Pachypleurosaurus_sp__SMF_R4529	0	1	bin_eco1_v3
18229	all_BUT_archos	supertree5	bin_eco1_v3	f_AZR	0854	304, 305	Pachypleurosaurus_sp__SMF_R4529, Honghesaurus_longicaudatus__IVPP_V30380	0	1	bin_eco1_v3
18230	all_BUT_archos	supertree5	bin_eco1_v3	f_AZR	0855	305, 307	Honghesaurus_longicaudatus__IVPP_V30380, Neusticosaurus_pusillus__PIMUZ_T3803b	0	1	bin_eco1_v3
18231	all_BUT_archos	supertree5	bin_eco1_v3	f_AZR	0856	305, 306	Honghesaurus_longicaudatus__IVPP_V30380, Luopingosaurus_imparilis__IVPP_V19049	0	1	bin_eco1_v3
18232	all_BUT_archos	supertree5	bin_eco1_v3	f_AZR	0857	307, 308	Neusticosaurus_pusillus__PIMUZ_T3803b, Neusticosaurus_peyeri__PIMUZ_T3410	0	1	bin_eco1_v3
18233	all_BUT_archos	supertree5	bin_eco1_v3	f_AZR	0858	308, 314	Neusticosaurus_peyeri__PIMUZ_T3410, Neusticosaurus_edwardsii__YPM_VP_007390	0	1	bin_eco1_v3
18234	all_BUT_archos	supertree5	bin_eco1_v3	f_AZR	0859	308, 309	Neusticosaurus_peyeri__PIMUZ_T3410, Neusticosaurus_peyeri__PIMUZ_T3431	0	1	bin_eco1_v3
18235	all_BUT_archos	supertree5	bin_eco1_v3	f_AZR	0860	316, 317	Yunguisaurus_liae__NMNS_004529__F003862, Plesiosaurus_macrocephalus__USNM_V1902	1	0	bin_eco1_v3
18236	all_BUT_archos	supertree5	bin_eco1_v3	f_AZR	0861	317, 318	Plesiosaurus_macrocephalus__USNM_V1902, Thalassiodracon_hawkinsii__NHMUK_2020_14551	1	0	bin_eco1_v3
18237	all_BUT_archos	supertree5	bin_eco1_v3	f_AZR	0862	318, 319	Thalassiodracon_hawkinsii__NHMUK_2020_14551, Plesiosauroidea_sp_indet__SMNS_51945	1	0	bin_eco1_v3
18238	all_BUT_archos	supertree5	bin_eco1_v3	f_AZR	0863	320, 321	Seeleyosaurus_guilelmiimperatoris__MB_R_1992, Elasmosaurus_ischiadicus__YPM_VP_001130	1	0	bin_eco1_v3
18239	all_BUT_archos	supertree5	bin_eco1_v3	f_AZR	0864	321, 322	Elasmosaurus_ischiadicus__YPM_VP_001130, Trinacromerum_anonymum__YPM_VP_001129	1	0	bin_eco1_v3
18240	all_BUT_archos	supertree5	bin_eco1_v3	f_AZR	0865	322, 325	Trinacromerum_anonymum__YPM_VP_001129, Muraenosaurus_sp__NHM_PV_R_2864	1	0	bin_eco1_v3
18241	all_BUT_archos	supertree5	bin_eco1_v3	f_AZR	0866	322, 324	Trinacromerum_anonymum__YPM_VP_001129, Edgarosaurus_muddi__MOR_751	1	0	bin_eco1_v3
18242	all_BUT_archos	supertree5	bin_eco1_v3	f_AZR	0867	322, 323	Trinacromerum_anonymum__YPM_VP_001129, Polycotylus_latipinnis__YPM_VP_001125	1	0	bin_eco1_v3
18243	all_BUT_archos	supertree5	bin_eco1_v3	f_AZR	0868	326, 327	Eurysternum_wagleri__AMNH_FARB_09054, Lepidochelys_kempii__YPM_HERR_015181	0.233429752691503	0.766570247308497	bin_eco1_v3
18244	all_BUT_archos	supertree5	bin_eco1_v3	f_AZR	0869	327, 383	Lepidochelys_kempii__YPM_HERR_015181, Pelusios_niger__YPM_HERR_010952	0.590840092385784	0.409159907614216	bin_eco1_v3
18245	all_BUT_archos	supertree5	bin_eco1_v3	f_AZR	0870	327, 373	Lepidochelys_kempii__YPM_HERR_015181, Apalone_ferox__YPM_HERR_010574	0.596505731759563	0.403494268240437	bin_eco1_v3
18246	all_BUT_archos	supertree5	bin_eco1_v3	f_AZR	0871	327, 350	Lepidochelys_kempii__YPM_HERR_015181, Cuora_galbinifrons__YPM_HERR_017245	0.458029094558425	0.541970905441575	bin_eco1_v3
18247	all_BUT_archos	supertree5	bin_eco1_v3	f_AZR	0872	327, 340	Lepidochelys_kempii__YPM_HERR_015181, Chelydra_serpentina__YPM_HERR_020723	0.719281644797107	0.280718355202893	bin_eco1_v3
18248	all_BUT_archos	supertree5	bin_eco1_v3	f_AZR	0873	327, 338	Lepidochelys_kempii__YPM_HERR_015181, Archelon_ischyros__YPM_VP_0030000_holotype	1	0	bin_eco1_v3
18249	all_BUT_archos	supertree5	bin_eco1_v3	f_AZR	0874	327, 333	Lepidochelys_kempii__YPM_HERR_015181, Chelonia_mydas__YPM_HERR_019148	1	0	bin_eco1_v3
18250	all_BUT_archos	supertree5	bin_eco1_v3	f_AZR	0875	327, 332	Lepidochelys_kempii__YPM_HERR_015181, Eretmochelys_imbricata__YPM_HERR_010569	1	0	bin_eco1_v3
18251	all_BUT_archos	supertree5	bin_eco1_v3	f_AZR	0876	327, 331	Lepidochelys_kempii__YPM_HERR_015181, Lepidochelys_olivacea__KU_Herps_0319112	1	0	bin_eco1_v3
18252	all_BUT_archos	supertree5	bin_eco1_v3	f_AZR	0877	327, 328	Lepidochelys_kempii__YPM_HERR_015181, Lepidochelys_kempii__YPM_HERR_015183	1	0	bin_eco1_v3
18253	all_BUT_archos	supertree5	bin_eco1_v3	f_AZR	0878	333, 334	Chelonia_mydas__YPM_HERR_019148, Chelonia_mydas__FMNH_22066	1	0	bin_eco1_v3
18254	all_BUT_archos	supertree5	bin_eco1_v3	f_AZR	0879	338, 339	Archelon_ischyros__YPM_VP_0030000_holotype, Dermochelys_coriacea__YPM_HERR_010798	1	0	bin_eco1_v3
18255	all_BUT_archos	supertree5	bin_eco1_v3	f_AZR	0880	340, 346	Chelydra_serpentina__YPM_HERR_020723, Sternotherus_odoratus__OUMNH_ZC_2017_07_0003	0	1	bin_eco1_v3
18256	all_BUT_archos	supertree5	bin_eco1_v3	f_AZR	0881	340, 341	Chelydra_serpentina__YPM_HERR_020723, Chelydra_serpentina__YPM_HERR_015180	0	1	bin_eco1_v3
18257	all_BUT_archos	supertree5	bin_eco1_v3	f_AZR	0882	346, 347	Sternotherus_odoratus__OUMNH_ZC_2017_07_0003, Kinosternon_hirtipes_magdalense__UF_Herp_45035	0	1	bin_eco1_v3
18258	all_BUT_archos	supertree5	bin_eco1_v3	f_AZR	0883	347, 349	Kinosternon_hirtipes_magdalense__UF_Herp_45035, Kinosternum_integrum__UF_Herp_169028	0	1	bin_eco1_v3
18259	all_BUT_archos	supertree5	bin_eco1_v3	f_AZR	0884	347, 348	Kinosternon_hirtipes_magdalense__UF_Herp_45035, Kinosternon_hirtipes_tarascense__UF_Herp_43506	0	1	bin_eco1_v3
18260	all_BUT_archos	supertree5	bin_eco1_v3	f_AZR	0885	350, 367	Cuora_galbinifrons__YPM_HERR_017245, Terrapene_carolina__LSUMZ_Herps_84573	0	1	bin_eco1_v3
18261	all_BUT_archos	supertree5	bin_eco1_v3	f_AZR	0886	350, 359	Cuora_galbinifrons__YPM_HERR_017245, Geochelone_sulcata__YPM_HERR_011445	0	1	bin_eco1_v3
18262	all_BUT_archos	supertree5	bin_eco1_v3	f_AZR	0887	350, 358	Cuora_galbinifrons__YPM_HERR_017245, Siebenrockiella_crassicollis__YPM_HERR_012629	0	1	bin_eco1_v3
18263	all_BUT_archos	supertree5	bin_eco1_v3	f_AZR	0888	350, 356	Cuora_galbinifrons__YPM_HERR_017245, Leucocephalon_yuwonoi__YPM_HERR_017219	0	1	bin_eco1_v3
18264	all_BUT_archos	supertree5	bin_eco1_v3	f_AZR	0889	350, 353	Cuora_galbinifrons__YPM_HERR_017245, Mauremys_annamensis__YPM_HERR_014914	0	1	bin_eco1_v3
18265	all_BUT_archos	supertree5	bin_eco1_v3	f_AZR	0890	350, 352	Cuora_galbinifrons__YPM_HERR_017245, Cuora_flavomarginata__YPM_HERR_017210	0	1	bin_eco1_v3
18266	all_BUT_archos	supertree5	bin_eco1_v3	f_AZR	0891	350, 351	Cuora_galbinifrons__YPM_HERR_017245, Cuora_galbinifrons__YPM_HERR_017246	0	1	bin_eco1_v3
18267	all_BUT_archos	supertree5	bin_eco1_v3	f_AZR	0892	353, 354	Mauremys_annamensis__YPM_HERR_014914, Mauremys_annamensis__YPM_HERR_014915	0	1	bin_eco1_v3
18268	all_BUT_archos	supertree5	bin_eco1_v3	f_AZR	0893	356, 357	Leucocephalon_yuwonoi__YPM_HERR_017219, Leucocephalon_yuwonoi__YPM_HERR_017251	0	1	bin_eco1_v3
18269	all_BUT_archos	supertree5	bin_eco1_v3	f_AZR	0894	359, 364	Geochelone_sulcata__YPM_HERR_011445, Testudo_graeca__YPM_HERR_019255	0	1	bin_eco1_v3
18270	all_BUT_archos	supertree5	bin_eco1_v3	f_AZR	0895	359, 362	Geochelone_sulcata__YPM_HERR_011445, Stigmochelys_pardalis__YPM_HERR_017217	0	1	bin_eco1_v3
18271	all_BUT_archos	supertree5	bin_eco1_v3	f_AZR	0896	359, 360	Geochelone_sulcata__YPM_HERR_011445, Astrochelys_radiata__MCZ_Herp_137952	0	1	bin_eco1_v3
18272	all_BUT_archos	supertree5	bin_eco1_v3	f_AZR	0897	360, 361	Astrochelys_radiata__MCZ_Herp_137952, Chelonoidis_carbonaria__YPM_HERR_005261	0	1	bin_eco1_v3
18273	all_BUT_archos	supertree5	bin_eco1_v3	f_AZR	0898	362, 363	Stigmochelys_pardalis__YPM_HERR_017217, Psammobates_tentorius__MVZ_Herp_69192	0	1	bin_eco1_v3
18274	all_BUT_archos	supertree5	bin_eco1_v3	f_AZR	0899	364, 365	Testudo_graeca__YPM_HERR_019255, Testudo_graeca__YPM_HERR_002925	0	1	bin_eco1_v3
18275	all_BUT_archos	supertree5	bin_eco1_v3	f_AZR	0900	367, 372	Terrapene_carolina__LSUMZ_Herps_84573, Platysternon_megacephalum__YPM_HERR_018918	0	1	bin_eco1_v3
18276	all_BUT_archos	supertree5	bin_eco1_v3	f_AZR	0901	367, 368	Terrapene_carolina__LSUMZ_Herps_84573, Chrysemys_picta__YPM_HERR_019258	0	1	bin_eco1_v3
18277	all_BUT_archos	supertree5	bin_eco1_v3	f_AZR	0902	368, 370	Chrysemys_picta__YPM_HERR_019258, Trachemys_scripta__YPM_HERR_011289	0	1	bin_eco1_v3
18278	all_BUT_archos	supertree5	bin_eco1_v3	f_AZR	0903	368, 369	Chrysemys_picta__YPM_HERR_019258, Chrysemys_picta__YPM_HERR_019741	0	1	bin_eco1_v3
18279	all_BUT_archos	supertree5	bin_eco1_v3	f_AZR	0904	370, 371	Trachemys_scripta__YPM_HERR_011289, Trachemys_taylori__MVZ_Herp_13744	0	1	bin_eco1_v3
18280	all_BUT_archos	supertree5	bin_eco1_v3	f_AZR	0905	373, 379	Apalone_ferox__YPM_HERR_010574, Carettochelys_insculpta__MCZ_Herp_R_137952	1	0	bin_eco1_v3
18281	all_BUT_archos	supertree5	bin_eco1_v3	f_AZR	0906	373, 378	Apalone_ferox__YPM_HERR_010574, Apalone_mutica__YPM_HERR_011424	1	0	bin_eco1_v3
18282	all_BUT_archos	supertree5	bin_eco1_v3	f_AZR	0907	373, 374	Apalone_ferox__YPM_HERR_010574, Apalone_spinifera__YPM_HERR_010843	1	0	bin_eco1_v3
18283	all_BUT_archos	supertree5	bin_eco1_v3	f_AZR	0908	374, 375	Apalone_spinifera__YPM_HERR_010843, Apalone_spinifera__YPM_HERR_010564	1	0	bin_eco1_v3
18284	all_BUT_archos	supertree5	bin_eco1_v3	f_AZR	0909	379, 380	Carettochelys_insculpta__MCZ_Herp_R_137952, Carettochelys_insculpta__UMMZ_Herps_123941	1	0	bin_eco1_v3
18285	all_BUT_archos	supertree5	bin_eco1_v3	f_AZR	0910	383, 385	Pelusios_niger__YPM_HERR_010952, Chelus_fimbriatus__YPM_HERR_011225	0.574742241503452	0.425257758496548	bin_eco1_v3
18286	all_BUT_archos	supertree5	bin_eco1_v3	f_AZR	0911	383, 384	Pelusios_niger__YPM_HERR_010952, Pelusios_niger__YPM_HERR_010765	0	1	bin_eco1_v3
18287	all_BUT_archos	supertree5	bin_eco1_v3	f_AZR	0912	385, 387	Chelus_fimbriatus__YPM_HERR_011225, Emydura_macquarii__YPM_HERR_010883	1	0	bin_eco1_v3
18288	all_BUT_archos	supertree5	bin_eco1_v3	f_AZR	0913	385, 386	Chelus_fimbriatus__YPM_HERR_011225, Chelus_fimbriatus__UF_Herp_85199	1	0	bin_eco1_v3
18289	all_BUT_archos	supertree5	bin_eco1_v3	f_AZR	0914	388, 392	Coeruleodraco_jurassicus__IVPP_V23318, Protorosaurus_speneri__SMNS_56421	0.0537646622678297	0.94623533773217	bin_eco1_v3
18290	all_BUT_archos	supertree5	bin_eco1_v3	f_AZR	0915	388, 389	Coeruleodraco_jurassicus__IVPP_V23318, Hyphalosaurus_baitaigouensis__BMNHC_V050	0.165512475877117	0.834487524122883	bin_eco1_v3
18291	all_BUT_archos	supertree5	bin_eco1_v3	f_AZR	0916	389, 390	Hyphalosaurus_baitaigouensis__BMNHC_V050, Hyphalosaurus_baitaigouensis__PMOL_R00065	0.5	0.5	bin_eco1_v3
18292	all_BUT_archos	supertree5	bin_eco1_v3	f_AZR	0917	392, 393	Protorosaurus_speneri__SMNS_56421, Langobardisaurus_pandolfi__MFSN_1921	0.0353535419111171	0.964646458088883	bin_eco1_v3
18293	all_BUT_archos	supertree5	bin_eco1_v3	f_AZR	0918	393, 394	Langobardisaurus_pandolfi__MFSN_1921, Deinonychus_antirrhopus__YPM_VP_005206_005215_005220	0.116391948201123	0.883608051798877	bin_eco1_v3
18294	all_BUT_archos	supertree5	bin_eco1_v3	f_AZR	0919	394, 414	Deinonychus_antirrhopus__YPM_VP_005206_005215_005220, Steneosaurus_bollensis__AMNH_FARB_23064	0.164455874048866	0.835544125951134	bin_eco1_v3
18295	all_BUT_archos	supertree5	bin_eco1_v3	f_AZR	0920	394, 412	Deinonychus_antirrhopus__YPM_VP_005206_005215_005220, Camptosaurus_dispar__YPM_VP_005711	0.00394915136799665	0.996050848632003	bin_eco1_v3
18296	all_BUT_archos	supertree5	bin_eco1_v3	f_AZR	0921	394, 411	Deinonychus_antirrhopus__YPM_VP_005206_005215_005220, Eoraptor_lunensis__PVSJ_512	0.00464623317643212	0.995353766823568	bin_eco1_v3
18297	all_BUT_archos	supertree5	bin_eco1_v3	f_AZR	0922	394, 410	Deinonychus_antirrhopus__YPM_VP_005206_005215_005220, Coelophysis_bauri__YPM_VP_005705	0.0197585859982747	0.980241414001725	bin_eco1_v3
18298	all_BUT_archos	supertree5	bin_eco1_v3	f_AZR	0923	394, 406	Deinonychus_antirrhopus__YPM_VP_005206_005215_005220, Sciurumimus_albersdoerferi__AMNH_FARB_32952	0.194558347973504	0.805441652026496	bin_eco1_v3
18299	all_BUT_archos	supertree5	bin_eco1_v3	f_AZR	0924	394, 404	Deinonychus_antirrhopus__YPM_VP_005206_005215_005220, Allosaurus_jimmadseni__MOR_693	0.135905633804231	0.864094366195769	bin_eco1_v3
18300	all_BUT_archos	supertree5	bin_eco1_v3	f_AZR	0925	394, 401	Deinonychus_antirrhopus__YPM_VP_005206_005215_005220, Juravenator_starki__JME_SHA_200	0.330670600691892	0.669329399308108	bin_eco1_v3
18301	all_BUT_archos	supertree5	bin_eco1_v3	f_AZR	0926	394, 398	Deinonychus_antirrhopus__YPM_VP_005206_005215_005220, Struthiomimus_sedens__YPM_VP_065120	0	1	bin_eco1_v3
18302	all_BUT_archos	supertree5	bin_eco1_v3	f_AZR	0927	394, 397	Deinonychus_antirrhopus__YPM_VP_005206_005215_005220, Mononykus_olecranus__YPM_VP_056693	0	1	bin_eco1_v3
18303	all_BUT_archos	supertree5	bin_eco1_v3	f_AZR	0928	394, 396	Deinonychus_antirrhopus__YPM_VP_005206_005215_005220, Oviraptor_philoceratops__YPM_VP_65638	0	1	bin_eco1_v3
18304	all_BUT_archos	supertree5	bin_eco1_v3	f_AZR	0929	394, 395	Deinonychus_antirrhopus__YPM_VP_005206_005215_005220, Halszkaraptor_escuilliei__MPC_D_102_109	0	1	bin_eco1_v3
18305	all_BUT_archos	supertree5	bin_eco1_v3	f_AZR	0930	398, 400	Struthiomimus_sedens__YPM_VP_065120, Ornithomimus_sp__TMP_1993_104_1	0	1	bin_eco1_v3
18306	all_BUT_archos	supertree5	bin_eco1_v3	f_AZR	0931	398, 399	Struthiomimus_sedens__YPM_VP_065120, Struthiomimus_sp__TMP_1990_26_1	0	1	bin_eco1_v3
18307	all_BUT_archos	supertree5	bin_eco1_v3	f_AZR	0932	401, 402	Juravenator_starki__JME_SHA_200, Tanycolagreus_topwilsoni__YPM_VP_056523	0.374812433011788	0.625187566988212	bin_eco1_v3
18308	all_BUT_archos	supertree5	bin_eco1_v3	f_AZR	0933	402, 403	Tanycolagreus_topwilsoni__YPM_VP_056523, Sinocalliopteryx_gigas__JMP_V_05_8_01	0	1	bin_eco1_v3
18309	all_BUT_archos	supertree5	bin_eco1_v3	f_AZR	0934	404, 405	Allosaurus_jimmadseni__MOR_693, Allosaurus_jimmadseni__DINO_11541	0	1	bin_eco1_v3
18310	all_BUT_archos	supertree5	bin_eco1_v3	f_AZR	0935	406, 407	Sciurumimus_albersdoerferi__AMNH_FARB_32952, Suchomimus_tenerensis__UCRC_PV171	0.27954424118881	0.72045575881119	bin_eco1_v3
18311	all_BUT_archos	supertree5	bin_eco1_v3	f_AZR	0936	407, 408	Suchomimus_tenerensis__UCRC_PV171, Spinosaurus_aegyptiacus__UCRC_PV170	0.775309681078806	0.224690318921194	bin_eco1_v3
18312	all_BUT_archos	supertree5	bin_eco1_v3	f_AZR	0937	408, 409	Spinosaurus_aegyptiacus__UCRC_PV170, Spinosaurus_aegyptiacus__composite_forelimb_reconstruction	0.5	0.5	bin_eco1_v3
18313	all_BUT_archos	supertree5	bin_eco1_v3	f_AZR	0938	412, 413	Camptosaurus_dispar__YPM_VP_005711, Heterodontosaurus_sp__SAM_PK_K1332	0	1	bin_eco1_v3
18314	all_BUT_archos	supertree5	bin_eco1_v3	f_AZR	0939	414, 418	Steneosaurus_bollensis__AMNH_FARB_23064, Susisuchus_anatoceps__SMNK_PAL_3804_holotype	0.855918149886268	0.144081850113732	bin_eco1_v3
18315	all_BUT_archos	supertree5	bin_eco1_v3	f_AZR	0940	414, 416	Steneosaurus_bollensis__AMNH_FARB_23064, Geosaurus_sp__WDC_CSG_203	1	0	bin_eco1_v3
18316	all_BUT_archos	supertree5	bin_eco1_v3	f_AZR	0941	414, 415	Steneosaurus_bollensis__AMNH_FARB_23064, Steneosaurus_bollensis__YPM_VP_065866	1	0	bin_eco1_v3
18317	all_BUT_archos	supertree5	bin_eco1_v3	f_AZR	0942	416, 417	Geosaurus_sp__WDC_CSG_203, Dakosaurus_maximus__Rygol_specimen	1	0	bin_eco1_v3
18318	all_BUT_archos	supertree5	bin_eco1_v3	f_AZR	0943	418, 419	Susisuchus_anatoceps__SMNK_PAL_3804_holotype, Alligator_prenasalis__YPM_VPPU_013799	0.00210551418398181	0.997894485816018	bin_eco1_v3
18319	all_BUT_archos	supertree5	bin_eco1_v3	f_AZR	0944	419, 430	Alligator_prenasalis__YPM_VPPU_013799, Tomistoma_schlegelli__YPM_HERR_015065	0.00536458135122786	0.994635418648772	bin_eco1_v3
18320	all_BUT_archos	supertree5	bin_eco1_v3	f_AZR	0945	419, 429	Alligator_prenasalis__YPM_VPPU_013799, Diplocynodon_darwini__SMNK_PAL_400	0	1	bin_eco1_v3
18321	all_BUT_archos	supertree5	bin_eco1_v3	f_AZR	0946	419, 426	Alligator_prenasalis__YPM_VPPU_013799, Paleosuchus_palpebrosus__MithridatesVI_ofPontus	0	1	bin_eco1_v3
18322	all_BUT_archos	supertree5	bin_eco1_v3	f_AZR	0947	419, 420	Alligator_prenasalis__YPM_VPPU_013799, Alligatorid_sp__AMNH_CA_2	0	1	bin_eco1_v3
18323	all_BUT_archos	supertree5	bin_eco1_v3	f_AZR	0948	422, 423	Alligator_mississippiensis__YPM_HERR_010505, Alligator_mississippiensis__YPM_HERR_011754	0	1	bin_eco1_v3
18324	all_BUT_archos	supertree5	bin_eco1_v3	f_AZR	0949	426, 427	Paleosuchus_palpebrosus__MithridatesVI_ofPontus, Tsoabichi_greenriverensis__SMNK_PAL_2333	0	1	bin_eco1_v3
18325	all_BUT_archos	supertree5	bin_eco1_v3	f_AZR	0950	427, 428	Tsoabichi_greenriverensis__SMNK_PAL_2333, Tsoabichi_greenriverensis__SMNK_PAL_2334	0	1	bin_eco1_v3
18326	all_BUT_archos	supertree5	bin_eco1_v3	f_AZR	0951	430, 431	Tomistoma_schlegelli__YPM_HERR_015065, Crocodylid_sp__AMNH_CA_15	0.0145371059834742	0.985462894016526	bin_eco1_v3
18327	all_BUT_archos	supertree5	bin_eco1_v3	f_AZR	0952	431, 432	Crocodylid_sp__AMNH_CA_15, Osteolaemus_tetraspis__YPM_HERR_008412	0.0247883509985997	0.9752116490014	bin_eco1_v3
18328	all_BUT_archos	supertree5	bin_eco1_v3	f_AZR	0953	432, 433	Osteolaemus_tetraspis__YPM_HERR_008412, Osteolaemus_tetraspis__RVC_JRH_FDC1	0	1	bin_eco1_v3
18329	all_BUT_archos	supertree5	bin_eco1_v3	f_AZR	0954	436, 437	Crocodylus_novaguineae__YPM_HERR_017124, Crocodylus_niloticus__RVC_JRH_FNC0	0.077500240515437	0.922499759484563	bin_eco1_v3
18330	all_BUT_archos	supertree5	bin_eco1_v3	f_AZR	0955	437, 440	Crocodylus_niloticus__RVC_JRH_FNC0, Crocodylus_moreletii__RVC_JRH_FMC3	0.0917736863941461	0.908226313605854	bin_eco1_v3
18331	all_BUT_archos	supertree5	bin_eco1_v3	f_AZR	0956	437, 438	Crocodylus_niloticus__RVC_JRH_FNC0, Crocodylus_niloticus__RVC_JRH_FNC4	0	1	bin_eco1_v3
18332	all_BUT_archos	supertree5	bin_eco1_v3	f_AZR	0957	440, 444	Crocodylus_moreletii__RVC_JRH_FMC3, Crocodylus_acutus__YPM_HERR_010517	0.556193794434766	0.443806205565234	bin_eco1_v3
18333	all_BUT_archos	supertree5	bin_eco1_v3	f_AZR	0958	440, 441	Crocodylus_moreletii__RVC_JRH_FMC3, Crocodylus_moreletii__RVC_JRH_FMC1	0	1	bin_eco1_v3
18334	all_BUT_archos	supertree5	bin_eco1_v3	f_AZR	0959	445, 458	Pleurosaurus_ginsburgi__JME_MOE_170, Bavarisaurus_macrodactylus__BSP_1873_III5	0.200465511090855	0.799534488909145	bin_eco1_v3
18335	all_BUT_archos	supertree5	bin_eco1_v3	f_AZR	0960	445, 455	Pleurosaurus_ginsburgi__JME_MOE_170, Sphenodon_punctatus__YPM_HERR_011432	0.273447225232731	0.726552774767269	bin_eco1_v3
18336	all_BUT_archos	supertree5	bin_eco1_v3	f_AZR	0961	445, 450	Pleurosaurus_ginsburgi__JME_MOE_170, Homeosaurus_pulchellus__YPM_VP_001650	0.324509581069903	0.675490418930097	bin_eco1_v3
18337	all_BUT_archos	supertree5	bin_eco1_v3	f_AZR	0962	445, 448	Pleurosaurus_ginsburgi__JME_MOE_170, Vadasaurus_herzogi__AMNH_FARB_32768	0.760212355812684	0.239787644187316	bin_eco1_v3
18338	all_BUT_archos	supertree5	bin_eco1_v3	f_AZR	0963	445, 447	Pleurosaurus_ginsburgi__JME_MOE_170, Pleurosaurus_sp__USNM_V15826	0.789860997547016	0.210139002452984	bin_eco1_v3
18339	all_BUT_archos	supertree5	bin_eco1_v3	f_AZR	0964	445, 446	Pleurosaurus_ginsburgi__JME_MOE_170, Pleurosaurus_ginsburgi__BSP_1978_I7	0.5	0.5	bin_eco1_v3
18340	all_BUT_archos	supertree5	bin_eco1_v3	f_AZR	0965	452, 454	Kallimodon_pulchellus__BSP_1908_I76, Piocormus_laticeps__MNHN_F_CNJ_68	0	1	bin_eco1_v3
18341	all_BUT_archos	supertree5	bin_eco1_v3	f_AZR	0966	452, 453	Kallimodon_pulchellus__BSP_1908_I76, Kallimodon_pulchellus__BSP_1887_VI1	0	1	bin_eco1_v3
18342	all_BUT_archos	supertree5	bin_eco1_v3	f_AZR	0967	455, 456	Sphenodon_punctatus__YPM_HERR_011432, Sphenodon_punctatus__YPM_HERR_011431	0	1	bin_eco1_v3
18343	all_BUT_archos	supertree5	bin_eco1_v3	f_AZR	0968	458, 459	Bavarisaurus_macrodactylus__BSP_1873_III5, Eichstaettisaurus_schroederi__YPM_VP_065870	0.0910400186617581	0.908959981338242	bin_eco1_v3
18344	all_BUT_archos	supertree5	bin_eco1_v3	f_AZR	0969	459, 468	Eichstaettisaurus_schroederi__YPM_VP_065870, Smaug_regius__YPM_HERR_013707	0.188006272650648	0.811993727349352	bin_eco1_v3
18345	all_BUT_archos	supertree5	bin_eco1_v3	f_AZR	0970	459, 460	Eichstaettisaurus_schroederi__YPM_VP_065870, Yabeinosaurus_tenuis__IVPP_V16361	0.141555322996785	0.858444677003215	bin_eco1_v3
18346	all_BUT_archos	supertree5	bin_eco1_v3	f_AZR	0971	461, 462	Coleonyx_variegatus__UCM_Herp_58230, Teratoscincus_scincus__YPM_HERR_013715	0	1	bin_eco1_v3
18347	all_BUT_archos	supertree5	bin_eco1_v3	f_AZR	0972	462, 463	Teratoscincus_scincus__YPM_HERR_013715, Paroedura_masobe__YPM_HERR_010209	0	1	bin_eco1_v3
18348	all_BUT_archos	supertree5	bin_eco1_v3	f_AZR	0973	463, 464	Paroedura_masobe__YPM_HERR_010209, Gekko_siamensis__YPM_HERR_010424	0	1	bin_eco1_v3
18349	all_BUT_archos	supertree5	bin_eco1_v3	f_AZR	0974	464, 466	Gekko_siamensis__YPM_HERR_010424, Ptychozoon_lionotum__YPM_HERR_019710	0	1	bin_eco1_v3
18350	all_BUT_archos	supertree5	bin_eco1_v3	f_AZR	0975	464, 465	Gekko_siamensis__YPM_HERR_010424, Gekko_gecko__YPM_HERR_013941	0	1	bin_eco1_v3
18351	all_BUT_archos	supertree5	bin_eco1_v3	f_AZR	0976	466, 467	Ptychozoon_lionotum__YPM_HERR_019710, Ptychozoon_lionotum__YPM_HERR_014447	0	1	bin_eco1_v3
18352	all_BUT_archos	supertree5	bin_eco1_v3	f_AZR	0977	468, 476	Smaug_regius__YPM_HERR_013707, Tupinambis_teguixin__YPM_HERR_010400	0.308230364679788	0.691769635320212	bin_eco1_v3
18353	all_BUT_archos	supertree5	bin_eco1_v3	f_AZR	0978	468, 470	Smaug_regius__YPM_HERR_013707, Scincus_mitranus__YPM_HERR_010450	0	1	bin_eco1_v3
18354	all_BUT_archos	supertree5	bin_eco1_v3	f_AZR	0979	468, 469	Smaug_regius__YPM_HERR_013707, Cordylus_namakuiyus__CAS_Herp_254912	0	1	bin_eco1_v3
18355	all_BUT_archos	supertree5	bin_eco1_v3	f_AZR	0980	470, 471	Scincus_mitranus__YPM_HERR_010450, Ctenotus_schomburgkii__UMMZ_Herps_242324	0	1	bin_eco1_v3
18356	all_BUT_archos	supertree5	bin_eco1_v3	f_AZR	0981	471, 472	Ctenotus_schomburgkii__UMMZ_Herps_242324, Corucia_zebrata__YPM_HERR_011160	0	1	bin_eco1_v3
18357	all_BUT_archos	supertree5	bin_eco1_v3	f_AZR	0982	472, 474	Corucia_zebrata__YPM_HERR_011160, Tiliqua_rugosa__UF_Herp_87304	0	1	bin_eco1_v3
18358	all_BUT_archos	supertree5	bin_eco1_v3	f_AZR	0983	472, 473	Corucia_zebrata__YPM_HERR_011160, Corucia_zebrata__YPM_HERR_016626	0	1	bin_eco1_v3
18359	all_BUT_archos	supertree5	bin_eco1_v3	f_AZR	0984	474, 475	Tiliqua_rugosa__UF_Herp_87304, Tiliqua_scincoides__YPM_HERR_010623	0	1	bin_eco1_v3
18360	all_BUT_archos	supertree5	bin_eco1_v3	f_AZR	0985	476, 489	Tupinambis_teguixin__YPM_HERR_010400, Platecarpus_tympaniticus__YPM_VP_001258	0.354074187265953	0.645925812734047	bin_eco1_v3
18361	all_BUT_archos	supertree5	bin_eco1_v3	f_AZR	0986	476, 484	Tupinambis_teguixin__YPM_HERR_010400, Pedioplanis_mayeri__ZMB_89349	0	1	bin_eco1_v3
18362	all_BUT_archos	supertree5	bin_eco1_v3	f_AZR	0987	476, 480	Tupinambis_teguixin__YPM_HERR_010400, Teius_teyou__YPM_HERR_013938	0	1	bin_eco1_v3
18363	all_BUT_archos	supertree5	bin_eco1_v3	f_AZR	0988	476, 479	Tupinambis_teguixin__YPM_HERR_010400, Tupinambis_sp__YPM_HERR_011130	0	1	bin_eco1_v3
18364	all_BUT_archos	supertree5	bin_eco1_v3	f_AZR	0989	476, 478	Tupinambis_teguixin__YPM_HERR_010400, Dracaena_guianensis__YPM_HERR_012496	0	1	bin_eco1_v3
18365	all_BUT_archos	supertree5	bin_eco1_v3	f_AZR	0990	476, 477	Tupinambis_teguixin__YPM_HERR_010400, Tupinambis_teguixin__YPM_HERR_010746	0	1	bin_eco1_v3
18366	all_BUT_archos	supertree5	bin_eco1_v3	f_AZR	0991	480, 481	Teius_teyou__YPM_HERR_013938, Ameiva_ameiva__UMMZ_Herps_245032	0	1	bin_eco1_v3
18367	all_BUT_archos	supertree5	bin_eco1_v3	f_AZR	0992	481, 483	Ameiva_ameiva__UMMZ_Herps_245032, Aspidoscelis_maximus__UCM_Herp_26264	0	1	bin_eco1_v3
18368	all_BUT_archos	supertree5	bin_eco1_v3	f_AZR	0993	481, 482	Ameiva_ameiva__UMMZ_Herps_245032, Ameiva_sp__YPM_HERR_013774	0	1	bin_eco1_v3
18369	all_BUT_archos	supertree5	bin_eco1_v3	f_AZR	0994	484, 487	Pedioplanis_mayeri__ZMB_89349, Eolacerta_robusta__GPIT_uncat	0	1	bin_eco1_v3
18370	all_BUT_archos	supertree5	bin_eco1_v3	f_AZR	0995	484, 486	Pedioplanis_mayeri__ZMB_89349, Adolfus_jacksoni__YPM_HERR_013015	0	1	bin_eco1_v3
18371	all_BUT_archos	supertree5	bin_eco1_v3	f_AZR	0996	484, 485	Pedioplanis_mayeri__ZMB_89349, Pedioplanis_mayeri__ZMB_89350	0	1	bin_eco1_v3
18372	all_BUT_archos	supertree5	bin_eco1_v3	f_AZR	0997	487, 488	Eolacerta_robusta__GPIT_uncat, Timon_lepidus__YPM_HERR_016828	0	1	bin_eco1_v3
18373	all_BUT_archos	supertree5	bin_eco1_v3	f_AZR	0998	489, 538	Platecarpus_tympaniticus__YPM_VP_001258, Phrynosoma_platyrhinos__YPM_HERR_015369	0.411316934161249	0.588683065838751	bin_eco1_v3
18374	all_BUT_archos	supertree5	bin_eco1_v3	f_AZR	0999	489, 531	Platecarpus_tympaniticus__YPM_VP_001258, Xenosaurus_grandis__YPM_HERR_019700	0.471516993512952	0.528483006487048	bin_eco1_v3
18375	all_BUT_archos	supertree5	bin_eco1_v3	f_AZR	0999	489, 527	Platecarpus_tympaniticus__YPM_VP_001258, Shinisaurus_crocodilurus__YPM_HERR_022102	0.536727297069154	0.463272702930846	bin_eco1_v3
18376	all_BUT_archos	supertree5	bin_eco1_v3	f_AZR	0999	489, 502	Platecarpus_tympaniticus__YPM_VP_001258, Varanus_komodoensis__YPM_HERR_010881	0.587737412737801	0.412262587262199	bin_eco1_v3
18377	all_BUT_archos	supertree5	bin_eco1_v3	f_AZR	0999	489, 498	Platecarpus_tympaniticus__YPM_VP_001258, Aphanizocnemus_libanensis__MSNM_V783	0.708968046014324	0.291031953985676	bin_eco1_v3
18378	all_BUT_archos	supertree5	bin_eco1_v3	f_AZR	0999	489, 496	Platecarpus_tympaniticus__YPM_VP_001258, Aigialosaurus_bucchichi__holotype__NMW_uncat	0.615097894211202	0.384902105788798	bin_eco1_v3
18379	all_BUT_archos	supertree5	bin_eco1_v3	f_AZR	0999	489, 495	Platecarpus_tympaniticus__YPM_VP_001258, Tylosaurus_proriger__FHSM_VP_00003	1	0	bin_eco1_v3
18380	all_BUT_archos	supertree5	bin_eco1_v3	f_AZR	0999	489, 494	Platecarpus_tympaniticus__YPM_VP_001258, Ectenosaurus_clidastoides__FHSM_VP_00401	1	0	bin_eco1_v3
18381	all_BUT_archos	supertree5	bin_eco1_v3	f_AZR	0999	489, 493	Platecarpus_tympaniticus__YPM_VP_001258, Platecarpus_sp__YPM_VP_000884	1	0	bin_eco1_v3
18382	all_BUT_archos	supertree5	bin_eco1_v3	f_AZR	0999	489, 490	Platecarpus_tympaniticus__YPM_VP_001258, Platecarpus_tympaniticus__FHSM_VP_00322	1	0	bin_eco1_v3
18383	all_BUT_archos	supertree5	bin_eco1_v3	f_AZR	0999	496, 497	Aigialosaurus_bucchichi__holotype__NMW_uncat, Aigialosaurus_dalmaticus__BSP_1902_II_504	0	1	bin_eco1_v3
18384	all_BUT_archos	supertree5	bin_eco1_v3	f_AZR	0999	498, 499	Aphanizocnemus_libanensis__MSNM_V783, Adriosaurus_suessi__NHM_2867	0.714285714285714	0.285714285714286	bin_eco1_v3
18385	all_BUT_archos	supertree5	bin_eco1_v3	f_AZR	0999	499, 500	Adriosaurus_suessi__NHM_2867, Pontosaurus_kornhuberi__MSNM_V3662	0.5	0.5	bin_eco1_v3
18386	all_BUT_archos	supertree5	bin_eco1_v3	f_AZR	0999	502, 524	Varanus_komodoensis__YPM_HERR_010881, Saniwa_ensidens__FMNH_PR2378	0	1	bin_eco1_v3
18387	all_BUT_archos	supertree5	bin_eco1_v3	f_AZR	0999	502, 521	Varanus_komodoensis__YPM_HERR_010881, Varanus_griseus__YPM_HERR_010383	0	1	bin_eco1_v3
18388	all_BUT_archos	supertree5	bin_eco1_v3	f_AZR	0999	502, 514	Varanus_komodoensis__YPM_HERR_010881, Varanus_prasinus__YPM_HERR_011151	0	1	bin_eco1_v3
18389	all_BUT_archos	supertree5	bin_eco1_v3	f_AZR	0999	502, 509	Varanus_komodoensis__YPM_HERR_010881, Varanus_salvator__YPM_HERR_011043	0	1	bin_eco1_v3
18390	all_BUT_archos	supertree5	bin_eco1_v3	f_AZR	0999	502, 506	Varanus_komodoensis__YPM_HERR_010881, Varanus_panoptes__YPM_HERR_010394	0	1	bin_eco1_v3
18391	all_BUT_archos	supertree5	bin_eco1_v3	f_AZR	0999	502, 505	Varanus_komodoensis__YPM_HERR_010881, Varanus_salvadorii__YPM_HERR_012095	0	1	bin_eco1_v3
18392	all_BUT_archos	supertree5	bin_eco1_v3	f_AZR	0999	502, 504	Varanus_komodoensis__YPM_HERR_010881, Varanus_varius__YPM_HERR_016800	0	1	bin_eco1_v3
18393	all_BUT_archos	supertree5	bin_eco1_v3	f_AZR	0999	502, 503	Varanus_komodoensis__YPM_HERR_010881, Varanus_komodoensis__YPM_HERR_large_uncat_specimen_in_teaching_collection	0	1	bin_eco1_v3
18394	all_BUT_archos	supertree5	bin_eco1_v3	f_AZR	0999	506, 507	Varanus_panoptes__YPM_HERR_010394, Varanus_mertensi__YPM_HERR_022039	0	1	bin_eco1_v3
18395	all_BUT_archos	supertree5	bin_eco1_v3	f_AZR	0999	507, 508	Varanus_mertensi__YPM_HERR_022039, Varanus_mertensi__YPM_HERR_011658	0	1	bin_eco1_v3
18396	all_BUT_archos	supertree5	bin_eco1_v3	f_AZR	0999	509, 513	Varanus_salvator__YPM_HERR_011043, Varanus_dumerilii__YPM_HERR_012148	0	1	bin_eco1_v3
18397	all_BUT_archos	supertree5	bin_eco1_v3	f_AZR	0999	509, 511	Varanus_salvator__YPM_HERR_011043, Varanus_rudicollis__YPM_HERR_012235	0	1	bin_eco1_v3
18398	all_BUT_archos	supertree5	bin_eco1_v3	f_AZR	0999	509, 510	Varanus_salvator__YPM_HERR_011043, Varanus_salvator__YPM_HERR_010834	0	1	bin_eco1_v3
18399	all_BUT_archos	supertree5	bin_eco1_v3	f_AZR	0999	511, 512	Varanus_rudicollis__YPM_HERR_012235, Varanus_rudicollis__YPM_HERR_016155	0	1	bin_eco1_v3
18400	all_BUT_archos	supertree5	bin_eco1_v3	f_AZR	0999	514, 519	Varanus_prasinus__YPM_HERR_011151, Varanus_jobiensis__YPM_HERR_011074	0	1	bin_eco1_v3
18401	all_BUT_archos	supertree5	bin_eco1_v3	f_AZR	0999	514, 518	Varanus_prasinus__YPM_HERR_011151, Varanus_beccarii__YPM_HERR_011899	0	1	bin_eco1_v3
18402	all_BUT_archos	supertree5	bin_eco1_v3	f_AZR	0999	514, 515	Varanus_prasinus__YPM_HERR_011151, Varanus_prasinus__YPM_HERR_010328	0	1	bin_eco1_v3
18403	all_BUT_archos	supertree5	bin_eco1_v3	f_AZR	0999	519, 520	Varanus_jobiensis__YPM_HERR_011074, Varanus_indicus__YPM_HERR_010381	0	1	bin_eco1_v3
18404	all_BUT_archos	supertree5	bin_eco1_v3	f_AZR	0999	521, 522	Varanus_griseus__YPM_HERR_010383, Varanus_exanthematicus__YPM_HERR_013940	0	1	bin_eco1_v3
18405	all_BUT_archos	supertree5	bin_eco1_v3	f_AZR	0999	522, 523	Varanus_exanthematicus__YPM_HERR_013940, Varanus_exanthematicus__YPM_HERR_020847	0	1	bin_eco1_v3
18406	all_BUT_archos	supertree5	bin_eco1_v3	f_AZR	0999	525, 526	Lanthanotus_borneensis__FMNH_Amphib_and_Rep_134698, Lanthanotus_borneensis__UF_Herp_16268	0	1	bin_eco1_v3
18407	all_BUT_archos	supertree5	bin_eco1_v3	f_AZR	0999	527, 528	Shinisaurus_crocodilurus__YPM_HERR_022102, Shinisaurus_crocodilurus__YPM_HERR_019712	0	1	bin_eco1_v3
18408	all_BUT_archos	supertree5	bin_eco1_v3	f_AZR	0999	531, 533	Xenosaurus_grandis__YPM_HERR_019700, Caribicus_warreni__YPM_HERR_20690	0	1	bin_eco1_v3
18409	all_BUT_archos	supertree5	bin_eco1_v3	f_AZR	0999	531, 532	Xenosaurus_grandis__YPM_HERR_019700, Xenosaurus_rectocollaris__UF_Herp_51438	0	1	bin_eco1_v3
18410	all_BUT_archos	supertree5	bin_eco1_v3	f_AZR	0999	533, 534	Caribicus_warreni__YPM_HERR_20690, Heloderma_suspectum__YPM_HERR_017984	0	1	bin_eco1_v3
18411	all_BUT_archos	supertree5	bin_eco1_v3	f_AZR	0999	534, 537	Heloderma_suspectum__YPM_HERR_017984, Heloderma_horridum__YPM_HERR_002140	0	1	bin_eco1_v3
18412	all_BUT_archos	supertree5	bin_eco1_v3	f_AZR	0999	534, 535	Heloderma_suspectum__YPM_HERR_017984, Heloderma_suspectum__YPM_HERR_016819	0	1	bin_eco1_v3
18413	all_BUT_archos	supertree5	bin_eco1_v3	f_AZR	0999	538, 570	Phrynosoma_platyrhinos__YPM_HERR_015369, Brookesia_superciliaris__UF_Herp_63626	0	1	bin_eco1_v3
18414	all_BUT_archos	supertree5	bin_eco1_v3	f_AZR	0999	538, 545	Phrynosoma_platyrhinos__YPM_HERR_015369, Corytophanes_cristatus__YPM_HERR_015186	0	1	bin_eco1_v3
18415	all_BUT_archos	supertree5	bin_eco1_v3	f_AZR	0999	538, 540	Phrynosoma_platyrhinos__YPM_HERR_015369, Urosaurus_ornatus__YPM_HERR_011019	0	1	bin_eco1_v3
18416	all_BUT_archos	supertree5	bin_eco1_v3	f_AZR	0999	538, 539	Phrynosoma_platyrhinos__YPM_HERR_015369, Phrynosoma_solare__YPM_HERR_019205	0	1	bin_eco1_v3
18417	all_BUT_archos	supertree5	bin_eco1_v3	f_AZR	0999	540, 542	Urosaurus_ornatus__YPM_HERR_011019, Sceloporus_magister__YPM_HERR_015362	0	1	bin_eco1_v3
18418	all_BUT_archos	supertree5	bin_eco1_v3	f_AZR	0999	540, 541	Urosaurus_ornatus__YPM_HERR_011019, Urosaurus_ornatus__UCM_Herp_66631	0	1	bin_eco1_v3
18419	all_BUT_archos	supertree5	bin_eco1_v3	f_AZR	0999	542, 543	Sceloporus_magister__YPM_HERR_015362, Sceloporus_occidentalis__YPM_HERR_015373	0	1	bin_eco1_v3
18420	all_BUT_archos	supertree5	bin_eco1_v3	f_AZR	0999	543, 544	Sceloporus_occidentalis__YPM_HERR_015373, Sceloporus_clarkii__YPM_HERR_21922	0	1	bin_eco1_v3
18421	all_BUT_archos	supertree5	bin_eco1_v3	f_AZR	0999	545, 557	Corytophanes_cristatus__YPM_HERR_015186, Sauromalus_ater__YPM_HERR_013407	0	1	bin_eco1_v3
18422	all_BUT_archos	supertree5	bin_eco1_v3	f_AZR	0999	545, 552	Corytophanes_cristatus__YPM_HERR_015186, Anolis_roquet__YPM_HERR_017651	0	1	bin_eco1_v3
18423	all_BUT_archos	supertree5	bin_eco1_v3	f_AZR	0999	545, 551	Corytophanes_cristatus__YPM_HERR_015186, Polychrus_marmoratus__YPM_HERR_014659	0	1	bin_eco1_v3
18424	all_BUT_archos	supertree5	bin_eco1_v3	f_AZR	0999	545, 549	Corytophanes_cristatus__YPM_HERR_015186, Basiliscus_plumifrons__YPM_HERR_011644	0	1	bin_eco1_v3
18425	all_BUT_archos	supertree5	bin_eco1_v3	f_AZR	0999	545, 548	Corytophanes_cristatus__YPM_HERR_015186, Laemanctus_serratus_alticoronatus__UCM_Herp_16191	0	1	bin_eco1_v3
18426	all_BUT_archos	supertree5	bin_eco1_v3	f_AZR	0999	545, 547	Corytophanes_cristatus__YPM_HERR_015186, Corytophanes_percarinatus__UCM_Herp_30344	0	1	bin_eco1_v3
18427	all_BUT_archos	supertree5	bin_eco1_v3	f_AZR	0999	545, 546	Corytophanes_cristatus__YPM_HERR_015186, Corytophanes_cristatus__YPM_HERR_015185	0	1	bin_eco1_v3
18428	all_BUT_archos	supertree5	bin_eco1_v3	f_AZR	0999	549, 550	Basiliscus_plumifrons__YPM_HERR_011644, Basiliscus_vittatus__YPM_HERR_010992	0	1	bin_eco1_v3
18429	all_BUT_archos	supertree5	bin_eco1_v3	f_AZR	0999	552, 553	Anolis_roquet__YPM_HERR_017651, Anolis_equestris__YPM_HERR_019184	0	1	bin_eco1_v3
18430	all_BUT_archos	supertree5	bin_eco1_v3	f_AZR	0999	553, 555	Anolis_equestris__YPM_HERR_019184, Anolis_sericeus__UCM_Herp_24492	0	1	bin_eco1_v3
18431	all_BUT_archos	supertree5	bin_eco1_v3	f_AZR	0999	553, 554	Anolis_equestris__YPM_HERR_019184, Anolis_equestris__YPM_HERR_011246	0	1	bin_eco1_v3
18432	all_BUT_archos	supertree5	bin_eco1_v3	f_AZR	0999	555, 556	Anolis_sericeus__UCM_Herp_24492, Anolis_sagrei__YPM_HERR_013702	0	1	bin_eco1_v3
18433	all_BUT_archos	supertree5	bin_eco1_v3	f_AZR	0999	557, 568	Sauromalus_ater__YPM_HERR_013407, Dipsosaurus_dorsalis__YPM_HERR_017782	0	1	bin_eco1_v3
18434	all_BUT_archos	supertree5	bin_eco1_v3	f_AZR	0999	557, 564	Sauromalus_ater__YPM_HERR_013407, Cyclura_cornuta__YPM_HERR_011749	0	1	bin_eco1_v3
18435	all_BUT_archos	supertree5	bin_eco1_v3	f_AZR	0999	557, 559	Sauromalus_ater__YPM_HERR_013407, Iguana_iguana__YPM_HERR_021848	0	1	bin_eco1_v3
18436	all_BUT_archos	supertree5	bin_eco1_v3	f_AZR	0999	557, 558	Sauromalus_ater__YPM_HERR_013407, Sauromalus_varius__YPM_HERR_019217	0	1	bin_eco1_v3
18437	all_BUT_archos	supertree5	bin_eco1_v3	f_AZR	0999	559, 560	Iguana_iguana__YPM_HERR_021848, Iguana_iguana__YPM_HERR_017491	0	1	bin_eco1_v3
18438	all_BUT_archos	supertree5	bin_eco1_v3	f_AZR	0999	564, 566	Cyclura_cornuta__YPM_HERR_011749, Ctenosaura_palearis__YPM_HERR_013485	0	1	bin_eco1_v3
18439	all_BUT_archos	supertree5	bin_eco1_v3	f_AZR	0999	564, 565	Cyclura_cornuta__YPM_HERR_011749, Cyclura_cornuta__UF_Herp_32820	0	1	bin_eco1_v3
18440	all_BUT_archos	supertree5	bin_eco1_v3	f_AZR	0999	566, 567	Ctenosaura_palearis__YPM_HERR_013485, Ctenosaura_similis__UF_Herp_181929	0	1	bin_eco1_v3
18441	all_BUT_archos	supertree5	bin_eco1_v3	f_AZR	0999	568, 569	Dipsosaurus_dorsalis__YPM_HERR_017782, Dipsosaurus_catalinensis__UCM_Herp_31325	0	1	bin_eco1_v3
18442	all_BUT_archos	supertree5	bin_eco1_v3	f_AZR	0999	570, 580	Brookesia_superciliaris__UF_Herp_63626, Uromastyx_aegyptia__YPM_HERR_010522	0	1	bin_eco1_v3
18443	all_BUT_archos	supertree5	bin_eco1_v3	f_AZR	0999	570, 571	Brookesia_superciliaris__UF_Herp_63626, Furcifer_pardalis__YPM_HERR_011955	0	1	bin_eco1_v3
18444	all_BUT_archos	supertree5	bin_eco1_v3	f_AZR	0999	571, 572	Furcifer_pardalis__YPM_HERR_011955, Rieppeleon_brevicaudatus__UF_Herp_65355	0	1	bin_eco1_v3
18445	all_BUT_archos	supertree5	bin_eco1_v3	f_AZR	0999	572, 573	Rieppeleon_brevicaudatus__UF_Herp_65355, Trioceros_hoehnelii__YPM_HERR_017900	0	1	bin_eco1_v3
18446	all_BUT_archos	supertree5	bin_eco1_v3	f_AZR	0999	573, 575	Trioceros_hoehnelii__YPM_HERR_017900, Calumma_globifer__YPM_HERR_012093	0	1	bin_eco1_v3
18447	all_BUT_archos	supertree5	bin_eco1_v3	f_AZR	0999	573, 574	Trioceros_hoehnelii__YPM_HERR_017900, Trioceros_melleri__YPM_HERR_011066	0	1	bin_eco1_v3
18448	all_BUT_archos	supertree5	bin_eco1_v3	f_AZR	0999	575, 577	Calumma_globifer__YPM_HERR_012093, Chamaeleo_dilepis__YPM_HERR_010815	0	1	bin_eco1_v3
18449	all_BUT_archos	supertree5	bin_eco1_v3	f_AZR	0999	575, 576	Calumma_globifer__YPM_HERR_012093, Calumma_parsonii__YPM_HERR_012111	0	1	bin_eco1_v3
18450	all_BUT_archos	supertree5	bin_eco1_v3	f_AZR	0999	577, 578	Chamaeleo_dilepis__YPM_HERR_010815, Chamaeleo_calyptratus__YPM_HERR_011287	0	1	bin_eco1_v3
18451	all_BUT_archos	supertree5	bin_eco1_v3	f_AZR	0999	578, 579	Chamaeleo_calyptratus__YPM_HERR_011287, Chamaeleo_chamaeleon__YPM_HERR_011438	0	1	bin_eco1_v3
18452	all_BUT_archos	supertree5	bin_eco1_v3	f_AZR	0999	580, 584	Uromastyx_aegyptia__YPM_HERR_010522, Hydrosaurus_pustulatus__YPM_HERR_016563	0	1	bin_eco1_v3
18453	all_BUT_archos	supertree5	bin_eco1_v3	f_AZR	0999	580, 582	Uromastyx_aegyptia__YPM_HERR_010522, Uromastyx_maliensis__YPM_HERR_014920	0	1	bin_eco1_v3
18454	all_BUT_archos	supertree5	bin_eco1_v3	f_AZR	0999	580, 581	Uromastyx_aegyptia__YPM_HERR_010522, Uromastyx_aegyptia__YPM_HERR_011161	0	1	bin_eco1_v3
18455	all_BUT_archos	supertree5	bin_eco1_v3	f_AZR	0999	582, 583	Uromastyx_maliensis__YPM_HERR_014920, Uromastyx_maliensis__YPM_HERR_013904	0	1	bin_eco1_v3
18456	all_BUT_archos	supertree5	bin_eco1_v3	f_AZR	0999	584, 597	Hydrosaurus_pustulatus__YPM_HERR_016563, Laudakia_stellio__YPM_HERR_015188	0	1	bin_eco1_v3
18457	all_BUT_archos	supertree5	bin_eco1_v3	f_AZR	0999	584, 588	Hydrosaurus_pustulatus__YPM_HERR_016563, Physignathus_lesueurii__YPM_HERR_011121	0	1	bin_eco1_v3
18458	all_BUT_archos	supertree5	bin_eco1_v3	f_AZR	0999	584, 586	Hydrosaurus_pustulatus__YPM_HERR_016563, Hydrosaurus_amboinensis__YPM_HERR_010525	0	1	bin_eco1_v3
18459	all_BUT_archos	supertree5	bin_eco1_v3	f_AZR	0999	584, 585	Hydrosaurus_pustulatus__YPM_HERR_016563, Hydrosaurus_pustulatus__YPM_HERR_014868	0	1	bin_eco1_v3
18460	all_BUT_archos	supertree5	bin_eco1_v3	f_AZR	0999	586, 587	Hydrosaurus_amboinensis__YPM_HERR_010525, Hydrosaurus_amboinensis__YPM_HERR_011348	0	1	bin_eco1_v3
18461	all_BUT_archos	supertree5	bin_eco1_v3	f_AZR	0999	588, 592	Physignathus_lesueurii__YPM_HERR_011121, Hypsilurus_dilophus__YPM_HERR_011404	0	1	bin_eco1_v3
18462	all_BUT_archos	supertree5	bin_eco1_v3	f_AZR	0999	588, 589	Physignathus_lesueurii__YPM_HERR_011121, Physignathus_lesueurii__YPM_HERR_016779	0	1	bin_eco1_v3
18463	all_BUT_archos	supertree5	bin_eco1_v3	f_AZR	0999	592, 595	Hypsilurus_dilophus__YPM_HERR_011404, Chlamydosaurus_kingii__YPM_HERR_010337	0	1	bin_eco1_v3
18464	all_BUT_archos	supertree5	bin_eco1_v3	f_AZR	0999	592, 593	Hypsilurus_dilophus__YPM_HERR_011404, Moloch_horridus__YPM_HERR_010619	0	1	bin_eco1_v3
18465	all_BUT_archos	supertree5	bin_eco1_v3	f_AZR	0999	593, 594	Moloch_horridus__YPM_HERR_010619, Moloch_horridus__YPM_HERR_010632	0	1	bin_eco1_v3
18466	all_BUT_archos	supertree5	bin_eco1_v3	f_AZR	0999	595, 596	Chlamydosaurus_kingii__YPM_HERR_010337, Pogona_vitticeps__YPM_HERR_019136	0	1	bin_eco1_v3
18467	all_BUT_archos	supertree5	bin_eco1_v3	f_AZR	0999	597, 603	Laudakia_stellio__YPM_HERR_015188, Draco_blanfordii__UF_Herp_61535	0	1	bin_eco1_v3
18468	all_BUT_archos	supertree5	bin_eco1_v3	f_AZR	0999	597, 598	Laudakia_stellio__YPM_HERR_015188, Acanthocercus_cyanogaster__YPM_HERR_017487	0	1	bin_eco1_v3
18469	all_BUT_archos	supertree5	bin_eco1_v3	f_AZR	0999	598, 599	Acanthocercus_cyanogaster__YPM_HERR_017487, Trapelus_agilis__YPM_HERR_012084	0	1	bin_eco1_v3
18470	all_BUT_archos	supertree5	bin_eco1_v3	f_AZR	0999	599, 600	Trapelus_agilis__YPM_HERR_012084, Agama_planiceps__AMB_10220	0	1	bin_eco1_v3
18471	all_BUT_archos	supertree5	bin_eco1_v3	f_AZR	0999	600, 601	Agama_planiceps__AMB_10220, Agama_agama__YPM_HERR_011642	0	1	bin_eco1_v3
18472	all_BUT_archos	supertree5	bin_eco1_v3	f_AZR	0999	601, 602	Agama_agama__YPM_HERR_011642, Agama_agama__YPM_HERR_017937	0	1	bin_eco1_v3
18473	all_BUT_archos	supertree5	bin_eco1_v3	f_AZR	0999	603, 604	Draco_blanfordii__UF_Herp_61535, Japalura_splendida__YPM_HERR_012101	0	1	bin_eco1_v3
18474	all_BUT_archos	supertree5	bin_eco1_v3	f_AZR	0999	604, 606	Japalura_splendida__YPM_HERR_012101, Gonocephalus_chamaeleontinus__YPM_HERR_011288	0	1	bin_eco1_v3
18475	all_BUT_archos	supertree5	bin_eco1_v3	f_AZR	0999	604, 605	Japalura_splendida__YPM_HERR_012101, Japalura_polygonata__UF_Herp_126290	0	1	bin_eco1_v3
18476	all_BUT_archos	supertree5	bin_eco1_v3	f_AZR	0999	606, 607	Gonocephalus_chamaeleontinus__YPM_HERR_011288, Bronchocela_cristatella__YPM_HERR_017120	0	1	bin_eco1_v3
18477	all_BUT_archos	supertree5	bin_eco1_v3	f_AZR	0999	607, 608	Bronchocela_cristatella__YPM_HERR_017120, Bronchocela_cristatella__UF_Herp_112989	0	1	bin_eco1_v3
18478	all_data	supertree6	bin_fflip	f_AZR	0610	1, 2	Tiktaalik_roseae__CMN_NUFV_110, Eryops_megacephalus__MNHN_F_1957_6	0.00214931697623331	0.997850683023767	bin_fflip
18479	all_data	supertree6	bin_fflip	f_AZR	0611	2, 11	Eryops_megacephalus__MNHN_F_1957_6, Seymouria_baylorensis__YPM_VPPU_021768	0.0713016888257143	0.928698311174286	bin_fflip
18480	all_data	supertree6	bin_fflip	f_AZR	0612	2, 4	Eryops_megacephalus__MNHN_F_1957_6, Andrias_japonicus__YPM_HERA_006008	0.205156975768916	0.794843024231084	bin_fflip
18481	all_data	supertree6	bin_fflip	f_AZR	0613	2, 3	Eryops_megacephalus__MNHN_F_1957_6, Paracyclotosaurus_davidi__AM_F151922	0.243005254935378	0.756994745064622	bin_fflip
18482	all_data	supertree6	bin_fflip	f_AZR	0614	4, 7	Andrias_japonicus__YPM_HERA_006008, Triturus_cristatus__FMNH_Amphib_and_Rep_84926	0	1	bin_fflip
18483	all_data	supertree6	bin_fflip	f_AZR	0615	4, 6	Andrias_japonicus__YPM_HERA_006008, Cryptobranchus_alleganiensis__YPM_HERA_11881	0	1	bin_fflip
18484	all_data	supertree6	bin_fflip	f_AZR	0616	4, 5	Andrias_japonicus__YPM_HERA_006008, Andrias_davidianus__NHMW_1_2009	0	1	bin_fflip
18485	all_data	supertree6	bin_fflip	f_AZR	0617	7, 8	Triturus_cristatus__FMNH_Amphib_and_Rep_84926, Necturus_beyeri__UF_Herp_177187	0	1	bin_fflip
18486	all_data	supertree6	bin_fflip	f_AZR	0618	8, 9	Necturus_beyeri__UF_Herp_177187, Plethodon_cheoah__NCSM_Herp_80273	0	1	bin_fflip
18487	all_data	supertree6	bin_fflip	f_AZR	0619	9, 10	Plethodon_cheoah__NCSM_Herp_80273, Pseudoeurycea_galeanae__UCM_Herp_47446	0	1	bin_fflip
18488	all_data	supertree6	bin_fflip	f_AZR	0620	11, 12	Seymouria_baylorensis__YPM_VPPU_021768, Limnoscelis_paludis__YPM_VPPU_018640	0.00201785865345952	0.997982141346541	bin_fflip
18489	all_data	supertree6	bin_fflip	f_AZR	0621	12, 13	Limnoscelis_paludis__YPM_VPPU_018640, Phoca_vitulina__YPM_MAM_006928	0.00281159105032335	0.997188408949677	bin_fflip
18490	all_data	supertree6	bin_fflip	f_AZR	0622	13, 220	Phoca_vitulina__YPM_MAM_006928, Labidosaurus_hamatus__YPM_VPPU_021769	0.0041587745542703	0.99584122544573	bin_fflip
18491	all_data	supertree6	bin_fflip	f_AZR	0623	13, 218	Phoca_vitulina__YPM_MAM_006928, Cabarzia_trostheidi__NML_G2017_001	1.59250539821139e-18	1	bin_fflip
18492	all_data	supertree6	bin_fflip	f_AZR	0624	13, 217	Phoca_vitulina__YPM_MAM_006928, Theriodesmus_phylarchus__YPM_VP_002241	1.24269206117991e-17	1	bin_fflip
18493	all_data	supertree6	bin_fflip	f_AZR	0625	13, 216	Phoca_vitulina__YPM_MAM_006928, Thrinaxodon_sp__AMNH_FARB_09504	1.24269206117991e-17	1	bin_fflip
18494	all_data	supertree6	bin_fflip	f_AZR	0626	13, 210	Phoca_vitulina__YPM_MAM_006928, Ornithorhynchus_anatinus__YPM_MAM_006802	0.0227965320043014	0.977203467995699	bin_fflip
18495	all_data	supertree6	bin_fflip	f_AZR	0627	13, 203	Phoca_vitulina__YPM_MAM_006928, Chironectes_minimus__YPM_MAM_006778	0.0304670323658639	0.969532967634136	bin_fflip
18496	all_data	supertree6	bin_fflip	f_AZR	0628	13, 184	Phoca_vitulina__YPM_MAM_006928, Tenrec_ecaudatus__YPM_MAM_007078	0.0453622862094707	0.954637713790529	bin_fflip
18497	all_data	supertree6	bin_fflip	f_AZR	0629	13, 144	Phoca_vitulina__YPM_MAM_006928, Cynocephalus_volans__YPM_MAM_007656	0.00894737112503585	0.991052628874964	bin_fflip
18498	all_data	supertree6	bin_fflip	f_AZR	0630	13, 138	Phoca_vitulina__YPM_MAM_006928, Solenodon_sp__AMNH_M_212911	0.0163057835169782	0.983694216483022	bin_fflip
18499	all_data	supertree6	bin_fflip	f_AZR	0631	13, 58	Phoca_vitulina__YPM_MAM_006928, Stenella_clymene__USNM_550502	0.0263995739093347	0.973600426090665	bin_fflip
18500	all_data	supertree6	bin_fflip	f_AZR	0632	13, 56	Phoca_vitulina__YPM_MAM_006928, Phataginus_tricuspis__YPM_MAM_11614	0.055418981983463	0.944581018016537	bin_fflip
18501	all_data	supertree6	bin_fflip	f_AZR	0633	13, 52	Phoca_vitulina__YPM_MAM_006928, Suricata_suricatta__YPM_MAM_007109	0.0735320233712638	0.926467976628736	bin_fflip
18502	all_data	supertree6	bin_fflip	f_AZR	0634	13, 49	Phoca_vitulina__YPM_MAM_006928, Daphoenocyon_dodgei__YPM_VP_024612	0.102190812098216	0.897809187901784	bin_fflip
18503	all_data	supertree6	bin_fflip	f_AZR	0635	13, 30	Phoca_vitulina__YPM_MAM_006928, Lontra_canadensis__TCWC_Mammals_65854	0.28413238430243	0.71586761569757	bin_fflip
18504	all_data	supertree6	bin_fflip	f_AZR	0636	13, 26	Phoca_vitulina__YPM_MAM_006928, Odobenus_rosmarus__AMNH_M_70099	1	0	bin_fflip
18505	all_data	supertree6	bin_fflip	f_AZR	0637	13, 25	Phoca_vitulina__YPM_MAM_006928, Neomonachus_tropicalis__AMNH_M_77741	1	0	bin_fflip
18506	all_data	supertree6	bin_fflip	f_AZR	0638	13, 23	Phoca_vitulina__YPM_MAM_006928, Cystophora_cristata__USNM_593970	1	0	bin_fflip
18507	all_data	supertree6	bin_fflip	f_AZR	0639	13, 22	Phoca_vitulina__YPM_MAM_006928, Pagophilus_groenlandicus__AMNH_MAM_180016	1	0	bin_fflip
18508	all_data	supertree6	bin_fflip	f_AZR	0640	13, 18	Phoca_vitulina__YPM_MAM_006928, Halichoerus_grypus__AMNH_M_100191	1	0	bin_fflip
18509	all_data	supertree6	bin_fflip	f_AZR	0641	13, 14	Phoca_vitulina__YPM_MAM_006928, Phoca_vitulina__YPM_MAM_010457	1	0	bin_fflip
18510	all_data	supertree6	bin_fflip	f_AZR	0642	16, 17	Phoca_vitulina_concolor__AMNH_M_232400, Phoca_vitulina_concolor__AMNH_M_80195	1	0	bin_fflip
18511	all_data	supertree6	bin_fflip	f_AZR	0643	18, 20	Halichoerus_grypus__AMNH_M_100191, Pusa_hispida__AMNH_M_73306	1	0	bin_fflip
18512	all_data	supertree6	bin_fflip	f_AZR	0644	18, 19	Halichoerus_grypus__AMNH_M_100191, Halichoerus_grypus__AMNH_M_217690	1	0	bin_fflip
18513	all_data	supertree6	bin_fflip	f_AZR	0645	20, 21	Pusa_hispida__AMNH_M_73306, Pusa_hispida__AMNH_M_75250	1	0	bin_fflip
18514	all_data	supertree6	bin_fflip	f_AZR	0646	23, 24	Cystophora_cristata__USNM_593970, Cystophora_cristata__AMNH_M_100135	1	0	bin_fflip
18515	all_data	supertree6	bin_fflip	f_AZR	0647	26, 27	Odobenus_rosmarus__AMNH_M_70099, Callorhinus_ursinus__AMNH_M_71170	1	0	bin_fflip
18516	all_data	supertree6	bin_fflip	f_AZR	0648	27, 28	Callorhinus_ursinus__AMNH_M_71170, Zalophus_californianus__AMNH_M_5039	1	0	bin_fflip
18517	all_data	supertree6	bin_fflip	f_AZR	0649	28, 29	Zalophus_californianus__AMNH_M_5039, Zalophus_californianus__AMNH_M_63947	1	0	bin_fflip
18518	all_data	supertree6	bin_fflip	f_AZR	0650	30, 48	Lontra_canadensis__TCWC_Mammals_65854, Mephitis_mephitis__YPM_MAM_007008	0	1	bin_fflip
18519	all_data	supertree6	bin_fflip	f_AZR	0651	30, 45	Lontra_canadensis__TCWC_Mammals_65854, Bassaricyon_alleni__YPM_MAM_001458	0	1	bin_fflip
18520	all_data	supertree6	bin_fflip	f_AZR	0652	30, 43	Lontra_canadensis__TCWC_Mammals_65854, Taxidea_taxus__AMNH_M_35178	0	1	bin_fflip
18521	all_data	supertree6	bin_fflip	f_AZR	0653	30, 41	Lontra_canadensis__TCWC_Mammals_65854, Martes_pennanti__YPM_MAM_007285	0	1	bin_fflip
18522	all_data	supertree6	bin_fflip	f_AZR	0654	30, 40	Lontra_canadensis__TCWC_Mammals_65854, Galictis_cuja__YPM_MAM_007027	0	1	bin_fflip
18523	all_data	supertree6	bin_fflip	f_AZR	0655	30, 37	Lontra_canadensis__TCWC_Mammals_65854, Mustela_putorius__AMNH_M_200805	0	1	bin_fflip
18524	all_data	supertree6	bin_fflip	f_AZR	0656	30, 32	Lontra_canadensis__TCWC_Mammals_65854, Enhydra_lutris__YPM_MAM_007071	0	1	bin_fflip
18525	all_data	supertree6	bin_fflip	f_AZR	0657	30, 31	Lontra_canadensis__TCWC_Mammals_65854, Lontra_canadensis__YPM_MAM_007072	0	1	bin_fflip
18526	all_data	supertree6	bin_fflip	f_AZR	0658	32, 34	Enhydra_lutris__YPM_MAM_007071, Aonyx_cinereus__AMNH_M_106626	0	1	bin_fflip
18527	all_data	supertree6	bin_fflip	f_AZR	0659	32, 33	Enhydra_lutris__YPM_MAM_007071, Enhydra_lutris__AMNH_M_90366	0	1	bin_fflip
18528	all_data	supertree6	bin_fflip	f_AZR	0660	34, 35	Aonyx_cinereus__AMNH_M_106626, Lutra_sp__AMNH_M_244370	0	1	bin_fflip
18529	all_data	supertree6	bin_fflip	f_AZR	0661	35, 36	Lutra_sp__AMNH_M_244370, Lutra_sp__AMNH_M_201214	0	1	bin_fflip
18530	all_data	supertree6	bin_fflip	f_AZR	0662	37, 38	Mustela_putorius__AMNH_M_200805, Mustela_frenata__YPM_MAM_014733	0	1	bin_fflip
18531	all_data	supertree6	bin_fflip	f_AZR	0663	41, 42	Martes_pennanti__YPM_MAM_007285, Martes_sp__AMNH_M_29057	0	1	bin_fflip
18532	all_data	supertree6	bin_fflip	f_AZR	0664	43, 44	Taxidea_taxus__AMNH_M_35178, Taxidea_taxus__AMNH_M_100149	0	1	bin_fflip
18533	all_data	supertree6	bin_fflip	f_AZR	0665	45, 46	Bassaricyon_alleni__YPM_MAM_001458, Bassariscus_astutus_raptor__YPM_MAM_007031	0	1	bin_fflip
18534	all_data	supertree6	bin_fflip	f_AZR	0666	46, 47	Bassariscus_astutus_raptor__YPM_MAM_007031, Procyon_lotor__YPM_MAM_007067	0	1	bin_fflip
18535	all_data	supertree6	bin_fflip	f_AZR	0667	49, 50	Daphoenocyon_dodgei__YPM_VP_024612, Vulpes_vulpes_fulva__YPM_MAM_006535	0	1	bin_fflip
18536	all_data	supertree6	bin_fflip	f_AZR	0668	50, 51	Vulpes_vulpes_fulva__YPM_MAM_006535, Canis_familiaris__YPM_MAM_001206	0	1	bin_fflip
18537	all_data	supertree6	bin_fflip	f_AZR	0669	52, 54	Suricata_suricatta__YPM_MAM_007109, Felis_catus__YPM_MAM_uncat	0	1	bin_fflip
18538	all_data	supertree6	bin_fflip	f_AZR	0670	52, 53	Suricata_suricatta__YPM_MAM_007109, Civetticus_civetta__YPM_MAM_007549	0	1	bin_fflip
18539	all_data	supertree6	bin_fflip	f_AZR	0671	54, 55	Felis_catus__YPM_MAM_uncat, Leopardus_pardalis__YPM_MAM_007548	0	1	bin_fflip
18540	all_data	supertree6	bin_fflip	f_AZR	0672	56, 57	Phataginus_tricuspis__YPM_MAM_11614, Phataginus_tetradactyla__YPM_MAM_006788	0	1	bin_fflip
18541	all_data	supertree6	bin_fflip	f_AZR	0673	58, 136	Stenella_clymene__USNM_550502, Pachyaena_ossifraga__YPM_VPPU_14708	0.0138152444241902	0.98618475557581	bin_fflip
18542	all_data	supertree6	bin_fflip	f_AZR	0674	58, 127	Stenella_clymene__USNM_550502, Rhinoceros_unicornis__YPM_MAM_007907	0.0252341245783088	0.974765875421691	bin_fflip
18543	all_data	supertree6	bin_fflip	f_AZR	0675	58, 126	Stenella_clymene__USNM_550502, Camelid_sp__YPM_MAM_013622	0.0490103410308892	0.950989658969111	bin_fflip
18544	all_data	supertree6	bin_fflip	f_AZR	0676	58, 124	Stenella_clymene__USNM_550502, Phacochoerus_aethiopicus__YPM_MAM_007455	0.0883874979413146	0.911612502058685	bin_fflip
18545	all_data	supertree6	bin_fflip	f_AZR	0677	58, 119	Stenella_clymene__USNM_550502, Tragulus_javanicus__YPM_MAM_07419	0.282084689367268	0.717915310632732	bin_fflip
18546	all_data	supertree6	bin_fflip	f_AZR	0678	58, 116	Stenella_clymene__USNM_550502, Hippopotamus_amphibius__YPM_MAM_007461	0.819667974431975	0.180332025568025	bin_fflip
18547	all_data	supertree6	bin_fflip	f_AZR	0679	58, 114	Stenella_clymene__USNM_550502, Balaenoptera_acutorostrata__MMP_USNM_20931	1	0	bin_fflip
18548	all_data	supertree6	bin_fflip	f_AZR	0680	58, 108	Stenella_clymene__USNM_550502, Kogia_breviceps__USNM_550128	1	0	bin_fflip
18549	all_data	supertree6	bin_fflip	f_AZR	0681	58, 107	Stenella_clymene__USNM_550502, Mesoplodon_europaeus__USNM_571377	1	0	bin_fflip
18550	all_data	supertree6	bin_fflip	f_AZR	0682	58, 104	Stenella_clymene__USNM_550502, Inia_geoffrensis__SDSNH_22836	1	0	bin_fflip
18551	all_data	supertree6	bin_fflip	f_AZR	0683	58, 98	Stenella_clymene__USNM_550502, Phocoena_phocoena__USNM_550042	1	0	bin_fflip
18552	all_data	supertree6	bin_fflip	f_AZR	0684	58, 96	Stenella_clymene__USNM_550502, Delphinid_sp__YPM_MAM_014948	1	0	bin_fflip
18553	all_data	supertree6	bin_fflip	f_AZR	0685	58, 87	Stenella_clymene__USNM_550502, Lagenorhynchus_obliquidens__SDSNH_21222	1	0	bin_fflip
18554	all_data	supertree6	bin_fflip	f_AZR	0686	58, 83	Stenella_clymene__USNM_550502, Cephalorhynchus_commersonii__USNM_550156	1	0	bin_fflip
18555	all_data	supertree6	bin_fflip	f_AZR	0687	58, 78	Stenella_clymene__USNM_550502, Feresa_attenuata__USNM_593895	1	0	bin_fflip
18556	all_data	supertree6	bin_fflip	f_AZR	0688	58, 69	Stenella_clymene__USNM_550502, Stenella_attenuata__USNM_550016	1	0	bin_fflip
18557	all_data	supertree6	bin_fflip	f_AZR	0689	58, 66	Stenella_clymene__USNM_550502, Stenella_coeruleoalba__USNM_13_SCO	1	0	bin_fflip
18558	all_data	supertree6	bin_fflip	f_AZR	0690	58, 60	Stenella_clymene__USNM_550502, Delphinus_delphis__SDSNH_21269	1	0	bin_fflip
18559	all_data	supertree6	bin_fflip	f_AZR	0691	58, 59	Stenella_clymene__USNM_550502, Stenella_longirostris__SDSNH_21427	1	0	bin_fflip
18560	all_data	supertree6	bin_fflip	f_AZR	0692	60, 61	Delphinus_delphis__SDSNH_21269, Delphinus_delphis__USNM_DDE13	1	0	bin_fflip
18561	all_data	supertree6	bin_fflip	f_AZR	0693	66, 67	Stenella_coeruleoalba__USNM_13_SCO, Stenella_coeruleoalba__USNM_500841	1	0	bin_fflip
18562	all_data	supertree6	bin_fflip	f_AZR	0694	69, 74	Stenella_attenuata__USNM_550016, Tursiops_truncatus__SDSNH_21403	1	0	bin_fflip
18563	all_data	supertree6	bin_fflip	f_AZR	0695	69, 71	Stenella_attenuata__USNM_550016, Stenella_frontalis__USNM_550024	1	0	bin_fflip
18564	all_data	supertree6	bin_fflip	f_AZR	0696	69, 70	Stenella_attenuata__USNM_550016, Stenella_attenuata__USNM_550017	1	0	bin_fflip
18565	all_data	supertree6	bin_fflip	f_AZR	0697	71, 72	Stenella_frontalis__USNM_550024, Stenella_frontalis__USNM_550800	1	0	bin_fflip
18566	all_data	supertree6	bin_fflip	f_AZR	0698	74, 75	Tursiops_truncatus__SDSNH_21403, Tursiops_truncatus__USNM_571204	1	0	bin_fflip
18567	all_data	supertree6	bin_fflip	f_AZR	0699	78, 82	Feresa_attenuata__USNM_593895, Steno_bredanensis__USNM_550221	1	0	bin_fflip
18568	all_data	supertree6	bin_fflip	f_AZR	0700	78, 81	Feresa_attenuata__USNM_593895, Grampus_griseus__USNM_550019	1	0	bin_fflip
18569	all_data	supertree6	bin_fflip	f_AZR	0701	78, 80	Feresa_attenuata__USNM_593895, Globicephala_macrorhynchus__USNM_500230	1	0	bin_fflip
18570	all_data	supertree6	bin_fflip	f_AZR	0702	78, 79	Feresa_attenuata__USNM_593895, Peponocephala_electra__USNM_CJH007	1	0	bin_fflip
18571	all_data	supertree6	bin_fflip	f_AZR	0703	83, 84	Cephalorhynchus_commersonii__USNM_550156, Lissodelphis_borealis__SDSNH_22942	1	0	bin_fflip
18572	all_data	supertree6	bin_fflip	f_AZR	0704	84, 85	Lissodelphis_borealis__SDSNH_22942, Lissodelphis_borealis__USNM_550071	1	0	bin_fflip
18573	all_data	supertree6	bin_fflip	f_AZR	0705	87, 89	Lagenorhynchus_obliquidens__SDSNH_21222, Lagenorhynchus_acutus__USNM_504152	1	0	bin_fflip
18574	all_data	supertree6	bin_fflip	f_AZR	0706	87, 88	Lagenorhynchus_obliquidens__SDSNH_21222, Lagenorhynchus_obliquidens__USNM_504412	1	0	bin_fflip
18575	all_data	supertree6	bin_fflip	f_AZR	0707	89, 90	Lagenorhynchus_acutus__USNM_504152, Lagenorhynchus_acutus__USNM_504156	1	0	bin_fflip
18576	all_data	supertree6	bin_fflip	f_AZR	0708	98, 102	Phocoena_phocoena__USNM_550042, Delphinapterus_leucas__USNM_571021	1	0	bin_fflip
18577	all_data	supertree6	bin_fflip	f_AZR	0709	98, 100	Phocoena_phocoena__USNM_550042, Phocoenoides_dalli__SDSNH_20270	1	0	bin_fflip
18578	all_data	supertree6	bin_fflip	f_AZR	0710	98, 99	Phocoena_phocoena__USNM_550042, Phocoena_phocoena__YPM_MAM_006759	1	0	bin_fflip
18579	all_data	supertree6	bin_fflip	f_AZR	0711	100, 101	Phocoenoides_dalli__SDSNH_20270, Phocoenoides_dalli__USNM_504417	1	0	bin_fflip
18580	all_data	supertree6	bin_fflip	f_AZR	0712	102, 103	Delphinapterus_leucas__USNM_571021, Monodon_monoceros__YPM_MAM_013636	1	0	bin_fflip
18581	all_data	supertree6	bin_fflip	f_AZR	0713	104, 105	Inia_geoffrensis__SDSNH_22836, Pontoporia_blainvillei__USNM_501169	1	0	bin_fflip
18582	all_data	supertree6	bin_fflip	f_AZR	0714	105, 106	Pontoporia_blainvillei__USNM_501169, Pontoporia_blainvillei__USNM_501176	1	0	bin_fflip
18583	all_data	supertree6	bin_fflip	f_AZR	0715	108, 113	Kogia_breviceps__USNM_550128, Physeter_catodon__USNM_550491	1	0	bin_fflip
18584	all_data	supertree6	bin_fflip	f_AZR	0716	108, 111	Kogia_breviceps__USNM_550128, Kogia_sima__USNM_504221	1	0	bin_fflip
18585	all_data	supertree6	bin_fflip	f_AZR	0717	108, 109	Kogia_breviceps__USNM_550128, Kogia_breviceps__USNM_550859	1	0	bin_fflip
18586	all_data	supertree6	bin_fflip	f_AZR	0718	111, 112	Kogia_sima__USNM_504221, Kogia_sima__USNM_550482	1	0	bin_fflip
18587	all_data	supertree6	bin_fflip	f_AZR	0719	114, 115	Balaenoptera_acutorostrata__MMP_USNM_20931, Megaptera_novaeangliae__NPS_P12PS00972	1	0	bin_fflip
18588	all_data	supertree6	bin_fflip	f_AZR	0720	116, 118	Hippopotamus_amphibius__YPM_MAM_007461, Choeropsis_liberiensis__AMNH_M_202423	0	1	bin_fflip
18589	all_data	supertree6	bin_fflip	f_AZR	0721	116, 117	Hippopotamus_amphibius__YPM_MAM_007461, Hippopotamus_amphibius__AMNH_M_130247	0	1	bin_fflip
18590	all_data	supertree6	bin_fflip	f_AZR	0722	119, 121	Tragulus_javanicus__YPM_MAM_07419, Antilocapra_americana__YPM_MAM_007405	0	1	bin_fflip
18591	all_data	supertree6	bin_fflip	f_AZR	0723	119, 120	Tragulus_javanicus__YPM_MAM_07419, Leptomeryx_evansi__YPM_VPPU_13624	0	1	bin_fflip
18592	all_data	supertree6	bin_fflip	f_AZR	0724	121, 122	Antilocapra_americana__YPM_MAM_007405, Oreamnos_americanus__YPM_MAM_007402	0	1	bin_fflip
18593	all_data	supertree6	bin_fflip	f_AZR	0725	122, 123	Oreamnos_americanus__YPM_MAM_007402, Bison_americanus__YPM_MAM_013541	0	1	bin_fflip
18594	all_data	supertree6	bin_fflip	f_AZR	0726	127, 134	Rhinoceros_unicornis__YPM_MAM_007907, Theosodon_garrettorum__YPM_VPPU_015164	0	1	bin_fflip
18595	all_data	supertree6	bin_fflip	f_AZR	0727	127, 131	Rhinoceros_unicornis__YPM_MAM_007907, Palaeotherium_crassum__YPM_VPPU_012212	0	1	bin_fflip
18596	all_data	supertree6	bin_fflip	f_AZR	0728	127, 130	Rhinoceros_unicornis__YPM_MAM_007907, Tapirus_indicus__YPM_MAM_007473	0	1	bin_fflip
18597	all_data	supertree6	bin_fflip	f_AZR	0729	127, 129	Rhinoceros_unicornis__YPM_MAM_007907, Hyracodon_nebrascensis__YPM_VPPU_011414	0	1	bin_fflip
18598	all_data	supertree6	bin_fflip	f_AZR	0730	127, 128	Rhinoceros_unicornis__YPM_MAM_007907, Teleoceras_fossiger__YPM_VP_010268	0	1	bin_fflip
18599	all_data	supertree6	bin_fflip	f_AZR	0731	131, 132	Palaeotherium_crassum__YPM_VPPU_012212, Mesohippus_gidleyi__YPM_VP_010729	0	1	bin_fflip
18600	all_data	supertree6	bin_fflip	f_AZR	0732	132, 133	Mesohippus_gidleyi__YPM_VP_010729, Equus_caballus__YPM_MAM_006833	0	1	bin_fflip
18601	all_data	supertree6	bin_fflip	f_AZR	0733	134, 135	Theosodon_garrettorum__YPM_VPPU_015164, Adinotherium_ovinum__YPM_VPPU_015131	0	1	bin_fflip
18602	all_data	supertree6	bin_fflip	f_AZR	0734	136, 137	Pachyaena_ossifraga__YPM_VPPU_14708, Dromocyon_vorax__YPM_VP_010935	0	1	bin_fflip
18603	all_data	supertree6	bin_fflip	f_AZR	0735	138, 139	Solenodon_sp__AMNH_M_212911, Condylura_cristata__AMNH_M_48051	0	1	bin_fflip
18604	all_data	supertree6	bin_fflip	f_AZR	0736	139, 141	Condylura_cristata__AMNH_M_48051, Erinaceus_europaeus__AMNH_M_10737	0	1	bin_fflip
18605	all_data	supertree6	bin_fflip	f_AZR	0737	139, 140	Condylura_cristata__AMNH_M_48051, Condylura_cristata__YPM_MAM_014548	0	1	bin_fflip
18606	all_data	supertree6	bin_fflip	f_AZR	0738	141, 142	Erinaceus_europaeus__AMNH_M_10737, Sorex_palustris__AMNH_M_3861	0	1	bin_fflip
18607	all_data	supertree6	bin_fflip	f_AZR	0739	142, 143	Sorex_palustris__AMNH_M_3861, Sorex_vagrans__AMNH_M_145482	0	1	bin_fflip
18608	all_data	supertree6	bin_fflip	f_AZR	0740	144, 155	Cynocephalus_volans__YPM_MAM_007656, Ptilocercus_lowii__USNM_Mammals_488067	0	1	bin_fflip
18609	all_data	supertree6	bin_fflip	f_AZR	0741	144, 146	Cynocephalus_volans__YPM_MAM_007656, Galago_senegalensis__DU_EA_198	0	1	bin_fflip
18610	all_data	supertree6	bin_fflip	f_AZR	0742	144, 145	Cynocephalus_volans__YPM_MAM_007656, Cynocephalus_volans__YPM_MAM_006856	0	1	bin_fflip
18611	all_data	supertree6	bin_fflip	f_AZR	0743	146, 152	Galago_senegalensis__DU_EA_198, Saguinus_sp__DU_EA_203	0	1	bin_fflip
18612	all_data	supertree6	bin_fflip	f_AZR	0744	146, 151	Galago_senegalensis__DU_EA_198, Lemur_catta__YPM_MAM_010269	0	1	bin_fflip
18613	all_data	supertree6	bin_fflip	f_AZR	0745	146, 149	Galago_senegalensis__DU_EA_198, Loris_tardigradus__DU_EA_199	0	1	bin_fflip
18614	all_data	supertree6	bin_fflip	f_AZR	0746	146, 148	Galago_senegalensis__DU_EA_198, Galagoides_demidoff_anomurus__AMNH_M_50984	0	1	bin_fflip
18615	all_data	supertree6	bin_fflip	f_AZR	0747	146, 147	Galago_senegalensis__DU_EA_198, Otolemur_crassicaudatus__DU_EA_194	0	1	bin_fflip
18616	all_data	supertree6	bin_fflip	f_AZR	0748	149, 150	Loris_tardigradus__DU_EA_199, Nycticebus_pygmaeus__DLC_2901f	0	1	bin_fflip
18617	all_data	supertree6	bin_fflip	f_AZR	0749	152, 153	Saguinus_sp__DU_EA_203, Cercopithecus_sp__YPM_MAM_007586	0	1	bin_fflip
18618	all_data	supertree6	bin_fflip	f_AZR	0750	153, 154	Cercopithecus_sp__YPM_MAM_007586, Pan_paniscus__AMNH_M_202870	0	1	bin_fflip
18619	all_data	supertree6	bin_fflip	f_AZR	0751	155, 156	Ptilocercus_lowii__USNM_Mammals_488067, Tupaia_sp__DU_EA_178	0	1	bin_fflip
18620	all_data	supertree6	bin_fflip	f_AZR	0752	156, 157	Tupaia_sp__DU_EA_178, Tupaia_sp__DU_EA_179	0	1	bin_fflip
18621	all_data	supertree6	bin_fflip	f_AZR	0753	158, 183	Atherurus_macrourus__AMNH_M_117640, Ochotona_collaris__YPM_MAM_14834	0	1	bin_fflip
18622	all_data	supertree6	bin_fflip	f_AZR	0754	158, 181	Atherurus_macrourus__AMNH_M_117640, Urocitellus_richardsonii__YPM_MAM_007207	0	1	bin_fflip
18623	all_data	supertree6	bin_fflip	f_AZR	0755	158, 173	Atherurus_macrourus__AMNH_M_117640, Anomalurus_derbianus__AMNH_M_50562	0	1	bin_fflip
18624	all_data	supertree6	bin_fflip	f_AZR	0756	158, 162	Atherurus_macrourus__AMNH_M_117640, Thryonomys_variegatus__AMNH_M_53951	0	1	bin_fflip
18625	all_data	supertree6	bin_fflip	f_AZR	0757	158, 160	Atherurus_macrourus__AMNH_M_117640, Hystrix_cristata__YPM_MAM_007285	0	1	bin_fflip
18626	all_data	supertree6	bin_fflip	f_AZR	0758	158, 159	Atherurus_macrourus__AMNH_M_117640, Atherurus_macrourus__AMNH_M_70319	0	1	bin_fflip
18627	all_data	supertree6	bin_fflip	f_AZR	0759	160, 161	Hystrix_cristata__YPM_MAM_007285, Hystrix_sp__AMNH_M_35745	0	1	bin_fflip
18628	all_data	supertree6	bin_fflip	f_AZR	0760	162, 163	Thryonomys_variegatus__AMNH_M_53951, Dolichotis_sp__AMNH_M_48218	0	1	bin_fflip
18629	all_data	supertree6	bin_fflip	f_AZR	0761	163, 167	Dolichotis_sp__AMNH_M_48218, Dinomys_branickii__AMNH_M_100053	0	1	bin_fflip
18630	all_data	supertree6	bin_fflip	f_AZR	0762	163, 164	Dolichotis_sp__AMNH_M_48218, Cavia_sp__AMNH_M_145475	0	1	bin_fflip
18631	all_data	supertree6	bin_fflip	f_AZR	0763	164, 166	Cavia_sp__AMNH_M_145475, Hydrochoerus_hydrochaeris__AMNH_M_35867	0	1	bin_fflip
18632	all_data	supertree6	bin_fflip	f_AZR	0764	164, 165	Cavia_sp__AMNH_M_145475, Cavia_porcellus__YPM_MAM_007276	0	1	bin_fflip
18633	all_data	supertree6	bin_fflip	f_AZR	0765	167, 168	Dinomys_branickii__AMNH_M_100053, Octodon_degus__YPM_MAM_007288	0	1	bin_fflip
18634	all_data	supertree6	bin_fflip	f_AZR	0766	168, 170	Octodon_degus__YPM_MAM_007288, Myocastor_coypus__AMNH_M_35622	0	1	bin_fflip
18635	all_data	supertree6	bin_fflip	f_AZR	0767	168, 169	Octodon_degus__YPM_MAM_007288, Octodon_degus__YPM_MAM_015316	0	1	bin_fflip
18636	all_data	supertree6	bin_fflip	f_AZR	0768	170, 172	Myocastor_coypus__AMNH_M_35622, Echimys_saturnus__YPM_MAM_001385	0	1	bin_fflip
18637	all_data	supertree6	bin_fflip	f_AZR	0769	170, 171	Myocastor_coypus__AMNH_M_35622, Myocastor_coypus__AMNH_M_80204	0	1	bin_fflip
18638	all_data	supertree6	bin_fflip	f_AZR	0770	173, 174	Anomalurus_derbianus__AMNH_M_50562, Lophiomys_imhausi__AMNH_M_147455	0	1	bin_fflip
18639	all_data	supertree6	bin_fflip	f_AZR	0771	174, 176	Lophiomys_imhausi__AMNH_M_147455, Neotoma_floridana__AMNH_M_166898	0	1	bin_fflip
18640	all_data	supertree6	bin_fflip	f_AZR	0772	174, 175	Lophiomys_imhausi__AMNH_M_147455, Lenothrix_canus__AMNH_M_240359	0	1	bin_fflip
18641	all_data	supertree6	bin_fflip	f_AZR	0773	176, 177	Neotoma_floridana__AMNH_M_166898, Ondatra_zibethicus__YPM_MAM_007244	0	1	bin_fflip
18642	all_data	supertree6	bin_fflip	f_AZR	0774	177, 180	Ondatra_zibethicus__YPM_MAM_007244, Neofiber_alleni__AMNH_M_242771	0	1	bin_fflip
18643	all_data	supertree6	bin_fflip	f_AZR	0775	177, 178	Ondatra_zibethicus__YPM_MAM_007244, Ondatra_zibethicus__AMNH_M_128522	0	1	bin_fflip
18644	all_data	supertree6	bin_fflip	f_AZR	0776	181, 182	Urocitellus_richardsonii__YPM_MAM_007207, Sciurus_carolinensis__YPM_MAM_006623	0	1	bin_fflip
18645	all_data	supertree6	bin_fflip	f_AZR	0777	184, 196	Tenrec_ecaudatus__YPM_MAM_007078, Myrmecophaga_tridactyla__YPM_MAM_009794	0.116001295815974	0.883998704184026	bin_fflip
18646	all_data	supertree6	bin_fflip	f_AZR	0778	184, 189	Tenrec_ecaudatus__YPM_MAM_007078, Procavia_capensis__YPM_MAM_006705	0.244226252805071	0.755773747194929	bin_fflip
18647	all_data	supertree6	bin_fflip	f_AZR	0779	184, 188	Tenrec_ecaudatus__YPM_MAM_007078, Orycteropus_afer__YPM_MAM_010398	0	1	bin_fflip
18648	all_data	supertree6	bin_fflip	f_AZR	0780	184, 186	Tenrec_ecaudatus__YPM_MAM_007078, Setifer_setosus__YPM_MAM_007081	0	1	bin_fflip
18649	all_data	supertree6	bin_fflip	f_AZR	0781	184, 185	Tenrec_ecaudatus__YPM_MAM_007078, Tenrec_ecaudatus__YPM_MAM_007085	0	1	bin_fflip
18650	all_data	supertree6	bin_fflip	f_AZR	0782	186, 187	Setifer_setosus__YPM_MAM_007081, Echinops_telfairi__YPM_MAM_006003	0	1	bin_fflip
18651	all_data	supertree6	bin_fflip	f_AZR	0783	189, 190	Procavia_capensis__YPM_MAM_006705, Trichechus_manatus__YPM_MAM_007496	0.488065818141865	0.511934181858135	bin_fflip
18652	all_data	supertree6	bin_fflip	f_AZR	0784	190, 194	Trichechus_manatus__YPM_MAM_007496, Dugong_dugon__USNM_A20861	1	0	bin_fflip
18653	all_data	supertree6	bin_fflip	f_AZR	0785	190, 193	Trichechus_manatus__YPM_MAM_007496, Trichechus_senegalensis__YPM_MAM_006734	1	0	bin_fflip
18654	all_data	supertree6	bin_fflip	f_AZR	0786	190, 191	Trichechus_manatus__YPM_MAM_007496, Trichechus_manatus__USNM_594165	1	0	bin_fflip
18655	all_data	supertree6	bin_fflip	f_AZR	0787	194, 195	Dugong_dugon__USNM_A20861, Dugong_dugon__YPM_MAM_007497	1	0	bin_fflip
18656	all_data	supertree6	bin_fflip	f_AZR	0788	196, 200	Myrmecophaga_tridactyla__YPM_MAM_009794, Euphractus_sexcinctus__YPM_MAM_007540	0	1	bin_fflip
18657	all_data	supertree6	bin_fflip	f_AZR	0789	196, 199	Myrmecophaga_tridactyla__YPM_MAM_009794, Choloepus_didactylus__YPM_MAM_006779	0	1	bin_fflip
18658	all_data	supertree6	bin_fflip	f_AZR	0790	196, 198	Myrmecophaga_tridactyla__YPM_MAM_009794, Cyclopes_didactylus__YPM_MAM_007543	0	1	bin_fflip
18659	all_data	supertree6	bin_fflip	f_AZR	0791	196, 197	Myrmecophaga_tridactyla__YPM_MAM_009794, Tamandua_tetradactyla__YPM_MAM_010444	0	1	bin_fflip
18660	all_data	supertree6	bin_fflip	f_AZR	0792	200, 202	Euphractus_sexcinctus__YPM_MAM_007540, Dasypus_hybridus__YPM_MAM_006770	0	1	bin_fflip
18661	all_data	supertree6	bin_fflip	f_AZR	0793	200, 201	Euphractus_sexcinctus__YPM_MAM_007540, Zaedyus_pichiy__YPM_MAM_006771	0	1	bin_fflip
18662	all_data	supertree6	bin_fflip	f_AZR	0794	203, 206	Chironectes_minimus__YPM_MAM_006778, Isoodon_obesulus__YPM_MAM_11210	0	1	bin_fflip
18663	all_data	supertree6	bin_fflip	f_AZR	0795	203, 205	Chironectes_minimus__YPM_MAM_006778, Micoureus_demerarae__YPM_MAM_006784	0	1	bin_fflip
18664	all_data	supertree6	bin_fflip	f_AZR	0796	203, 204	Chironectes_minimus__YPM_MAM_006778, Didelphis_virginiana__YPM_MAM_010323	0	1	bin_fflip
18665	all_data	supertree6	bin_fflip	f_AZR	0797	206, 208	Isoodon_obesulus__YPM_MAM_11210, Trichosurus_vulpecula__YPM_MAM_006783	0	1	bin_fflip
18666	all_data	supertree6	bin_fflip	f_AZR	0798	206, 207	Isoodon_obesulus__YPM_MAM_11210, Antechinus_flavipes__YPM_MAM_007089	0	1	bin_fflip
18667	all_data	supertree6	bin_fflip	f_AZR	0799	208, 209	Trichosurus_vulpecula__YPM_MAM_006783, Macropus_rufus__YPM_MAM_007506	0	1	bin_fflip
18668	all_data	supertree6	bin_fflip	f_AZR	0800	210, 213	Ornithorhynchus_anatinus__YPM_MAM_006802, Tachyglossus_aculeatus__YPM_MAM_007525	0	1	bin_fflip
18669	all_data	supertree6	bin_fflip	f_AZR	0801	210, 211	Ornithorhynchus_anatinus__YPM_MAM_006802, Ornithorhynchus_anatinus__YPM_MAM_008921	0	1	bin_fflip
18670	all_data	supertree6	bin_fflip	f_AZR	0802	213, 214	Tachyglossus_aculeatus__YPM_MAM_007525, Tachyglossus_aculeatus__YPM_MAM_006799	0	1	bin_fflip
18671	all_data	supertree6	bin_fflip	f_AZR	0803	220, 221	Labidosaurus_hamatus__YPM_VPPU_021769, Spinoaequalis_schultzei__KUVP_12489	0.00761019450045391	0.992389805499546	bin_fflip
18672	all_data	supertree6	bin_fflip	f_AZR	0804	221, 222	Spinoaequalis_schultzei__KUVP_12489, Mesosaurus_tenuidens__PIMUZ_A_III_591	0.0112452083320156	0.988754791667984	bin_fflip
18673	all_data	supertree6	bin_fflip	f_AZR	0805	222, 223	Mesosaurus_tenuidens__PIMUZ_A_III_591, Mesosaurus_tenuidens__SAM_PK709_KX7A6009	0	1	bin_fflip
18674	all_data	supertree6	bin_fflip	f_AZR	0806	236, 237	Adelosaurus_huxleyi__NEWHM_G26-49, Megalancosaurus_preonensis__MFSN_1729	0.0540202613350876	0.945979738664912	bin_fflip
18675	all_data	supertree6	bin_fflip	f_AZR	0807	237, 238	Megalancosaurus_preonensis__MFSN_1729, Claudiosaurus_germaini__MAP1a_1978_6_1	0.0763884032479311	0.923611596752069	bin_fflip
18676	all_data	supertree6	bin_fflip	f_AZR	0808	238, 247	Claudiosaurus_germaini__MAP1a_1978_6_1, Tangasaurus_mennelli__SAMK_6231	0.0882211699522418	0.911778830047758	bin_fflip
18677	all_data	supertree6	bin_fflip	f_AZR	0809	238, 239	Claudiosaurus_germaini__MAP1a_1978_6_1, Claudiosaurus_germaini__Mount_Holyoke_College_uncat	0	1	bin_fflip
18678	all_data	supertree6	bin_fflip	f_AZR	0810	247, 248	Tangasaurus_mennelli__SAMK_6231, Stenopterygius_quadriscissus__YPM_VP_001657	0.154590676003275	0.845409323996725	bin_fflip
18679	all_data	supertree6	bin_fflip	f_AZR	0811	248, 280	Stenopterygius_quadriscissus__YPM_VP_001657, Endennasaurus_acutirostris__MCSNB_5170	0.49132572985819	0.50867427014181	bin_fflip
18680	all_data	supertree6	bin_fflip	f_AZR	0812	248, 275	Stenopterygius_quadriscissus__YPM_VP_001657, Hupehsuchus_nanchangensis__2020_NYF_84_4hd	1	0	bin_fflip
18681	all_data	supertree6	bin_fflip	f_AZR	0813	248, 274	Stenopterygius_quadriscissus__YPM_VP_001657, Cartorhynchus_lenticarpus__AGB_6257_holotype	1	0	bin_fflip
18682	all_data	supertree6	bin_fflip	f_AZR	0814	248, 267	Stenopterygius_quadriscissus__YPM_VP_001657, Chaohusaurus_geishanensis__AGM_MT10010__pending_new_AGB_number	1	0	bin_fflip
18683	all_data	supertree6	bin_fflip	f_AZR	0815	248, 265	Stenopterygius_quadriscissus__YPM_VP_001657, Grippia_longirostris__PMU_R472	1	0	bin_fflip
18684	all_data	supertree6	bin_fflip	f_AZR	0816	248, 264	Stenopterygius_quadriscissus__YPM_VP_001657, Xinminosaurus_catactes__GMPKU_P_1071_holotype	1	0	bin_fflip
18685	all_data	supertree6	bin_fflip	f_AZR	0817	248, 263	Stenopterygius_quadriscissus__YPM_VP_001657, Mixosaurus_panxianensis__GMPKU_P_1033_holotype	1	0	bin_fflip
18686	all_data	supertree6	bin_fflip	f_AZR	0818	248, 262	Stenopterygius_quadriscissus__YPM_VP_001657, Panjiangsaurus_epicharis__WGSC_TR00001	1	0	bin_fflip
18687	all_data	supertree6	bin_fflip	f_AZR	0819	248, 252	Stenopterygius_quadriscissus__YPM_VP_001657, Leptonectes_tenuirostris__PIMUZ_A_III127	1	0	bin_fflip
18688	all_data	supertree6	bin_fflip	f_AZR	0820	248, 249	Stenopterygius_quadriscissus__YPM_VP_001657, Stenopterygius_quadriscissus__SMF_Mbg_20534	1	0	bin_fflip
18689	all_data	supertree6	bin_fflip	f_AZR	0821	252, 254	Leptonectes_tenuirostris__PIMUZ_A_III127, Temnodontosaurus_platyodon__YPM_VPPU_003333	1	0	bin_fflip
18690	all_data	supertree6	bin_fflip	f_AZR	0822	252, 253	Leptonectes_tenuirostris__PIMUZ_A_III127, Leptonectes_tenuirostris__AMNH_FARB_03873	1	0	bin_fflip
18691	all_data	supertree6	bin_fflip	f_AZR	0823	255, 258	Ichthyosaurus_communis__AMNH_FARB_04910, Ichthyosaurus_sp__AMNH_FARB_01966	1	0	bin_fflip
18692	all_data	supertree6	bin_fflip	f_AZR	0824	255, 256	Ichthyosaurus_communis__AMNH_FARB_04910, Ichthyosaurus_communis__YPM_VPPU_003322	1	0	bin_fflip
18693	all_data	supertree6	bin_fflip	f_AZR	0825	265, 266	Grippia_longirostris__PMU_R472, Utatsusaurus_hataii__IGPS_95941_holotype	1	0	bin_fflip
18694	all_data	supertree6	bin_fflip	f_AZR	0826	267, 268	Chaohusaurus_geishanensis__AGM_MT10010__pending_new_AGB_number, Chaohusaurus_chaoxianensis__AGB_2905_holotype	1	0	bin_fflip
18695	all_data	supertree6	bin_fflip	f_AZR	0827	268, 272	Chaohusaurus_chaoxianensis__AGB_2905_holotype, Chaohusaurus_brevifemoralis__AGB_6256_holotype	1	0	bin_fflip
18696	all_data	supertree6	bin_fflip	f_AZR	0828	268, 269	Chaohusaurus_chaoxianensis__AGB_2905_holotype, Chaohusaurus_chaoxianensis__AGB_6259	1	0	bin_fflip
18697	all_data	supertree6	bin_fflip	f_AZR	0829	272, 273	Chaohusaurus_brevifemoralis__AGB_6256_holotype, Chaohusaurus_brevifemoralis__AGB_6258	1	0	bin_fflip
18698	all_data	supertree6	bin_fflip	f_AZR	0830	275, 278	Hupehsuchus_nanchangensis__2020_NYF_84_4hd, Parahupehsuchus_longus__WGSC_26005_holotype	1	0	bin_fflip
18699	all_data	supertree6	bin_fflip	f_AZR	0831	275, 276	Hupehsuchus_nanchangensis__2020_NYF_84_4hd, Hupehsuchus_nanchangensis__IVPP_V3232_holotype	1	0	bin_fflip
18700	all_data	supertree6	bin_fflip	f_AZR	0832	278, 279	Parahupehsuchus_longus__WGSC_26005_holotype, Eretmorhipis_carrolldongi__WGSC_V26020_holotype	1	0	bin_fflip
18701	all_data	supertree6	bin_fflip	f_AZR	0833	280, 283	Endennasaurus_acutirostris__MCSNB_5170, Askeptosaurus_sp__YPM_VP_007698	0.198891813166661	0.801108186833339	bin_fflip
18702	all_data	supertree6	bin_fflip	f_AZR	0834	280, 281	Endennasaurus_acutirostris__MCSNB_5170, Wayaosaurus_bellus__GZDB_0005_holotype	0.850833577069319	0.149166422930681	bin_fflip
18703	all_data	supertree6	bin_fflip	f_AZR	0835	281, 282	Wayaosaurus_bellus__GZDB_0005_holotype, Miodentosaurus_brevis__ZMNH_M8742	1	0	bin_fflip
18704	all_data	supertree6	bin_fflip	f_AZR	0836	283, 284	Askeptosaurus_sp__YPM_VP_007698, Askeptosaurus_italicus__PIMUZ_T4846	0	1	bin_fflip
18705	all_data	supertree6	bin_fflip	f_AZR	0837	286, 289	Eusaurosphargis_dalsassoi__PIMUZ_A_III_4380, Hanosaurus_hupehensis__IVPP_V15911	0.0709883277671952	0.929011672232805	bin_fflip
18706	all_data	supertree6	bin_fflip	f_AZR	0838	286, 287	Eusaurosphargis_dalsassoi__PIMUZ_A_III_4380, Sinosaurosphargis_yunguiensis__SNHM_20140727	0	1	bin_fflip
18707	all_data	supertree6	bin_fflip	f_AZR	0839	287, 288	Sinosaurosphargis_yunguiensis__SNHM_20140727, Sinosaurosphargis_yunguiensis__ZMNH_M_8797	0	1	bin_fflip
18708	all_data	supertree6	bin_fflip	f_AZR	0840	289, 290	Hanosaurus_hupehensis__IVPP_V15911, Atopodentatus_unicus__IVPP_V20291	0.0968595839947852	0.903140416005215	bin_fflip
18709	all_data	supertree6	bin_fflip	f_AZR	0841	291, 292	Paraplacodus_broilii__PIMUZ_T4775, Placodus_inexpectatus__GMPKU_P_1054_holotype	0	1	bin_fflip
18710	all_data	supertree6	bin_fflip	f_AZR	0842	292, 293	Placodus_inexpectatus__GMPKU_P_1054_holotype, Psephochelys_polyosteoderma__SMNK_PAL_8389	0	1	bin_fflip
18711	all_data	supertree6	bin_fflip	f_AZR	0843	294, 316	Lariosaurus_lanzi__PIMUZ_T2464, Yunguisaurus_liae__NMNS_004529__F003862	0.270919351901043	0.729080648098956	bin_fflip
18712	all_data	supertree6	bin_fflip	f_AZR	0844	294, 299	Lariosaurus_lanzi__PIMUZ_T2464, Diandongosaurus_acutidentatus__WIGM_SPC_V1105	0.0780788184248682	0.921921181575132	bin_fflip
18713	all_data	supertree6	bin_fflip	f_AZR	0845	294, 295	Lariosaurus_lanzi__PIMUZ_T2464, Lariosaurus_youngi__XNGM_WS_30_R24	0	1	bin_fflip
18714	all_data	supertree6	bin_fflip	f_AZR	0846	295, 296	Lariosaurus_youngi__XNGM_WS_30_R24, Lariosaurus_calcagnii__PIMUZ_T2462	0	1	bin_fflip
18715	all_data	supertree6	bin_fflip	f_AZR	0847	296, 298	Lariosaurus_calcagnii__PIMUZ_T2462, Lariosaurus_balsami__YPM_VP_001658	0	1	bin_fflip
18716	all_data	supertree6	bin_fflip	f_AZR	0848	296, 297	Lariosaurus_calcagnii__PIMUZ_T2462, Lariosaurus_calcagnii__PIMUZ_T4836	0	1	bin_fflip
18717	all_data	supertree6	bin_fflip	f_AZR	0849	299, 300	Diandongosaurus_acutidentatus__WIGM_SPC_V1105, Panzhousaurus_rotundirostris__GMPKU_P_1059	0.104351869152216	0.895648130847784	bin_fflip
18718	all_data	supertree6	bin_fflip	f_AZR	0850	300, 301	Panzhousaurus_rotundirostris__GMPKU_P_1059, Keichuosaurus_hui__SMF_R4944	0.147924475132261	0.852075524867739	bin_fflip
18719	all_data	supertree6	bin_fflip	f_AZR	0851	302, 303	Dactylosaurus_schroederi__SMF_R_4097, Serpianosaurus_mirigiolensis__PIMUZ_T98	0	1	bin_fflip
18720	all_data	supertree6	bin_fflip	f_AZR	0852	303, 304	Serpianosaurus_mirigiolensis__PIMUZ_T98, Pachypleurosaurus_sp__SMF_R4529	0	1	bin_fflip
18721	all_data	supertree6	bin_fflip	f_AZR	0853	304, 305	Pachypleurosaurus_sp__SMF_R4529, Honghesaurus_longicaudatus__IVPP_V30380	0	1	bin_fflip
18722	all_data	supertree6	bin_fflip	f_AZR	0854	305, 307	Honghesaurus_longicaudatus__IVPP_V30380, Neusticosaurus_pusillus__PIMUZ_T3803b	0	1	bin_fflip
18723	all_data	supertree6	bin_fflip	f_AZR	0855	305, 306	Honghesaurus_longicaudatus__IVPP_V30380, Luopingosaurus_imparilis__IVPP_V19049	0	1	bin_fflip
18724	all_data	supertree6	bin_fflip	f_AZR	0856	307, 308	Neusticosaurus_pusillus__PIMUZ_T3803b, Neusticosaurus_peyeri__PIMUZ_T3410	0	1	bin_fflip
18725	all_data	supertree6	bin_fflip	f_AZR	0857	308, 314	Neusticosaurus_peyeri__PIMUZ_T3410, Neusticosaurus_edwardsii__YPM_VP_007390	0	1	bin_fflip
18726	all_data	supertree6	bin_fflip	f_AZR	0858	308, 309	Neusticosaurus_peyeri__PIMUZ_T3410, Neusticosaurus_peyeri__PIMUZ_T3431	0	1	bin_fflip
18727	all_data	supertree6	bin_fflip	f_AZR	0859	316, 317	Yunguisaurus_liae__NMNS_004529__F003862, Plesiosaurus_macrocephalus__USNM_V1902	1	0	bin_fflip
18728	all_data	supertree6	bin_fflip	f_AZR	0860	317, 318	Plesiosaurus_macrocephalus__USNM_V1902, Thalassiodracon_hawkinsii__NHMUK_2020_14551	1	0	bin_fflip
18729	all_data	supertree6	bin_fflip	f_AZR	0861	318, 319	Thalassiodracon_hawkinsii__NHMUK_2020_14551, Plesiosauroidea_sp_indet__SMNS_51945	1	0	bin_fflip
18730	all_data	supertree6	bin_fflip	f_AZR	0862	320, 321	Seeleyosaurus_guilelmiimperatoris__MB_R_1992, Elasmosaurus_ischiadicus__YPM_VP_001130	1	0	bin_fflip
18731	all_data	supertree6	bin_fflip	f_AZR	0863	321, 322	Elasmosaurus_ischiadicus__YPM_VP_001130, Trinacromerum_anonymum__YPM_VP_001129	1	0	bin_fflip
18732	all_data	supertree6	bin_fflip	f_AZR	0864	322, 325	Trinacromerum_anonymum__YPM_VP_001129, Muraenosaurus_sp__NHM_PV_R_2864	1	0	bin_fflip
18733	all_data	supertree6	bin_fflip	f_AZR	0865	322, 324	Trinacromerum_anonymum__YPM_VP_001129, Edgarosaurus_muddi__MOR_751	1	0	bin_fflip
18734	all_data	supertree6	bin_fflip	f_AZR	0866	322, 323	Trinacromerum_anonymum__YPM_VP_001129, Polycotylus_latipinnis__YPM_VP_001125	1	0	bin_fflip
18735	all_data	supertree6	bin_fflip	f_AZR	0867	326, 327	Eurysternum_wagleri__AMNH_FARB_09054, Lepidochelys_kempii__YPM_HERR_015181	0.163781501079664	0.836218498920336	bin_fflip
18736	all_data	supertree6	bin_fflip	f_AZR	0868	327, 383	Lepidochelys_kempii__YPM_HERR_015181, Pelusios_niger__YPM_HERR_010952	0.414551598985237	0.585448401014763	bin_fflip
18737	all_data	supertree6	bin_fflip	f_AZR	0869	327, 373	Lepidochelys_kempii__YPM_HERR_015181, Apalone_ferox__YPM_HERR_010574	0.560453053709962	0.439546946290038	bin_fflip
18738	all_data	supertree6	bin_fflip	f_AZR	0870	327, 350	Lepidochelys_kempii__YPM_HERR_015181, Cuora_galbinifrons__YPM_HERR_017245	0.458029094558425	0.541970905441575	bin_fflip
18739	all_data	supertree6	bin_fflip	f_AZR	0871	327, 340	Lepidochelys_kempii__YPM_HERR_015181, Chelydra_serpentina__YPM_HERR_020723	0.719281644797107	0.280718355202893	bin_fflip
18740	all_data	supertree6	bin_fflip	f_AZR	0872	327, 338	Lepidochelys_kempii__YPM_HERR_015181, Archelon_ischyros__YPM_VP_0030000_holotype	1	0	bin_fflip
18741	all_data	supertree6	bin_fflip	f_AZR	0873	327, 333	Lepidochelys_kempii__YPM_HERR_015181, Chelonia_mydas__YPM_HERR_019148	1	0	bin_fflip
18742	all_data	supertree6	bin_fflip	f_AZR	0874	327, 332	Lepidochelys_kempii__YPM_HERR_015181, Eretmochelys_imbricata__YPM_HERR_010569	1	0	bin_fflip
18743	all_data	supertree6	bin_fflip	f_AZR	0875	327, 331	Lepidochelys_kempii__YPM_HERR_015181, Lepidochelys_olivacea__KU_Herps_0319112	1	0	bin_fflip
18744	all_data	supertree6	bin_fflip	f_AZR	0876	327, 328	Lepidochelys_kempii__YPM_HERR_015181, Lepidochelys_kempii__YPM_HERR_015183	1	0	bin_fflip
18745	all_data	supertree6	bin_fflip	f_AZR	0877	333, 334	Chelonia_mydas__YPM_HERR_019148, Chelonia_mydas__FMNH_22066	1	0	bin_fflip
18746	all_data	supertree6	bin_fflip	f_AZR	0878	338, 339	Archelon_ischyros__YPM_VP_0030000_holotype, Dermochelys_coriacea__YPM_HERR_010798	1	0	bin_fflip
18747	all_data	supertree6	bin_fflip	f_AZR	0879	340, 346	Chelydra_serpentina__YPM_HERR_020723, Sternotherus_odoratus__OUMNH_ZC_2017_07_0003	0	1	bin_fflip
18748	all_data	supertree6	bin_fflip	f_AZR	0880	340, 341	Chelydra_serpentina__YPM_HERR_020723, Chelydra_serpentina__YPM_HERR_015180	0	1	bin_fflip
18749	all_data	supertree6	bin_fflip	f_AZR	0881	346, 347	Sternotherus_odoratus__OUMNH_ZC_2017_07_0003, Kinosternon_hirtipes_magdalense__UF_Herp_45035	0	1	bin_fflip
18750	all_data	supertree6	bin_fflip	f_AZR	0882	347, 349	Kinosternon_hirtipes_magdalense__UF_Herp_45035, Kinosternum_integrum__UF_Herp_169028	0	1	bin_fflip
18751	all_data	supertree6	bin_fflip	f_AZR	0883	347, 348	Kinosternon_hirtipes_magdalense__UF_Herp_45035, Kinosternon_hirtipes_tarascense__UF_Herp_43506	0	1	bin_fflip
18752	all_data	supertree6	bin_fflip	f_AZR	0884	350, 367	Cuora_galbinifrons__YPM_HERR_017245, Terrapene_carolina__LSUMZ_Herps_84573	0	1	bin_fflip
18753	all_data	supertree6	bin_fflip	f_AZR	0885	350, 359	Cuora_galbinifrons__YPM_HERR_017245, Geochelone_sulcata__YPM_HERR_011445	0	1	bin_fflip
18754	all_data	supertree6	bin_fflip	f_AZR	0886	350, 358	Cuora_galbinifrons__YPM_HERR_017245, Siebenrockiella_crassicollis__YPM_HERR_012629	0	1	bin_fflip
18755	all_data	supertree6	bin_fflip	f_AZR	0887	350, 356	Cuora_galbinifrons__YPM_HERR_017245, Leucocephalon_yuwonoi__YPM_HERR_017219	0	1	bin_fflip
18756	all_data	supertree6	bin_fflip	f_AZR	0888	350, 353	Cuora_galbinifrons__YPM_HERR_017245, Mauremys_annamensis__YPM_HERR_014914	0	1	bin_fflip
18757	all_data	supertree6	bin_fflip	f_AZR	0889	350, 352	Cuora_galbinifrons__YPM_HERR_017245, Cuora_flavomarginata__YPM_HERR_017210	0	1	bin_fflip
18758	all_data	supertree6	bin_fflip	f_AZR	0890	350, 351	Cuora_galbinifrons__YPM_HERR_017245, Cuora_galbinifrons__YPM_HERR_017246	0	1	bin_fflip
18759	all_data	supertree6	bin_fflip	f_AZR	0891	353, 354	Mauremys_annamensis__YPM_HERR_014914, Mauremys_annamensis__YPM_HERR_014915	0	1	bin_fflip
18760	all_data	supertree6	bin_fflip	f_AZR	0892	356, 357	Leucocephalon_yuwonoi__YPM_HERR_017219, Leucocephalon_yuwonoi__YPM_HERR_017251	0	1	bin_fflip
18761	all_data	supertree6	bin_fflip	f_AZR	0893	359, 364	Geochelone_sulcata__YPM_HERR_011445, Testudo_graeca__YPM_HERR_019255	0	1	bin_fflip
18762	all_data	supertree6	bin_fflip	f_AZR	0894	359, 362	Geochelone_sulcata__YPM_HERR_011445, Stigmochelys_pardalis__YPM_HERR_017217	0	1	bin_fflip
18763	all_data	supertree6	bin_fflip	f_AZR	0895	359, 360	Geochelone_sulcata__YPM_HERR_011445, Astrochelys_radiata__MCZ_Herp_137952	0	1	bin_fflip
18764	all_data	supertree6	bin_fflip	f_AZR	0896	360, 361	Astrochelys_radiata__MCZ_Herp_137952, Chelonoidis_carbonaria__YPM_HERR_005261	0	1	bin_fflip
18765	all_data	supertree6	bin_fflip	f_AZR	0897	362, 363	Stigmochelys_pardalis__YPM_HERR_017217, Psammobates_tentorius__MVZ_Herp_69192	0	1	bin_fflip
18766	all_data	supertree6	bin_fflip	f_AZR	0898	364, 365	Testudo_graeca__YPM_HERR_019255, Testudo_graeca__YPM_HERR_002925	0	1	bin_fflip
18767	all_data	supertree6	bin_fflip	f_AZR	0899	367, 372	Terrapene_carolina__LSUMZ_Herps_84573, Platysternon_megacephalum__YPM_HERR_018918	0	1	bin_fflip
18768	all_data	supertree6	bin_fflip	f_AZR	0900	367, 368	Terrapene_carolina__LSUMZ_Herps_84573, Chrysemys_picta__YPM_HERR_019258	0	1	bin_fflip
18769	all_data	supertree6	bin_fflip	f_AZR	0901	368, 370	Chrysemys_picta__YPM_HERR_019258, Trachemys_scripta__YPM_HERR_011289	0	1	bin_fflip
18770	all_data	supertree6	bin_fflip	f_AZR	0902	368, 369	Chrysemys_picta__YPM_HERR_019258, Chrysemys_picta__YPM_HERR_019741	0	1	bin_fflip
18771	all_data	supertree6	bin_fflip	f_AZR	0903	370, 371	Trachemys_scripta__YPM_HERR_011289, Trachemys_taylori__MVZ_Herp_13744	0	1	bin_fflip
18772	all_data	supertree6	bin_fflip	f_AZR	0904	373, 379	Apalone_ferox__YPM_HERR_010574, Carettochelys_insculpta__MCZ_Herp_R_137952	0.858896757163777	0.141103242836223	bin_fflip
18773	all_data	supertree6	bin_fflip	f_AZR	0905	373, 378	Apalone_ferox__YPM_HERR_010574, Apalone_mutica__YPM_HERR_011424	0.747175154339704	0.252824845660296	bin_fflip
18774	all_data	supertree6	bin_fflip	f_AZR	0906	373, 374	Apalone_ferox__YPM_HERR_010574, Apalone_spinifera__YPM_HERR_010843	0.637489058396899	0.362510941603101	bin_fflip
18775	all_data	supertree6	bin_fflip	f_AZR	0907	374, 375	Apalone_spinifera__YPM_HERR_010843, Apalone_spinifera__YPM_HERR_010564	0.5	0.5	bin_fflip
18776	all_data	supertree6	bin_fflip	f_AZR	0908	379, 380	Carettochelys_insculpta__MCZ_Herp_R_137952, Carettochelys_insculpta__UMMZ_Herps_123941	1	0	bin_fflip
18777	all_data	supertree6	bin_fflip	f_AZR	0909	383, 385	Pelusios_niger__YPM_HERR_010952, Chelus_fimbriatus__YPM_HERR_011225	0	1	bin_fflip
18778	all_data	supertree6	bin_fflip	f_AZR	0910	383, 384	Pelusios_niger__YPM_HERR_010952, Pelusios_niger__YPM_HERR_010765	0	1	bin_fflip
18779	all_data	supertree6	bin_fflip	f_AZR	0911	385, 387	Chelus_fimbriatus__YPM_HERR_011225, Emydura_macquarii__YPM_HERR_010883	0	1	bin_fflip
18780	all_data	supertree6	bin_fflip	f_AZR	0912	385, 386	Chelus_fimbriatus__YPM_HERR_011225, Chelus_fimbriatus__UF_Herp_85199	0	1	bin_fflip
18781	all_data	supertree6	bin_fflip	f_AZR	0913	388, 392	Coeruleodraco_jurassicus__IVPP_V23318, Protorosaurus_speneri__SMNS_56421	0.0289498847672141	0.971050115232786	bin_fflip
18782	all_data	supertree6	bin_fflip	f_AZR	0914	388, 389	Coeruleodraco_jurassicus__IVPP_V23318, Hyphalosaurus_baitaigouensis__BMNHC_V050	0.165512475877117	0.834487524122883	bin_fflip
18783	all_data	supertree6	bin_fflip	f_AZR	0915	389, 390	Hyphalosaurus_baitaigouensis__BMNHC_V050, Hyphalosaurus_baitaigouensis__PMOL_R00065	0.5	0.5	bin_fflip
18784	all_data	supertree6	bin_fflip	f_AZR	0916	392, 393	Protorosaurus_speneri__SMNS_56421, Langobardisaurus_pandolfi__MFSN_1921	0.0064503814665072	0.993549618533493	bin_fflip
18785	all_data	supertree6	bin_fflip	f_AZR	0917	393, 394	Langobardisaurus_pandolfi__MFSN_1921, Deinonychus_antirrhopus__YPM_VP_005206_005215_005220	0.0212361315144807	0.978763868485519	bin_fflip
18786	all_data	supertree6	bin_fflip	f_AZR	0918	394, 414	Deinonychus_antirrhopus__YPM_VP_005206_005215_005220, Steneosaurus_bollensis__AMNH_FARB_23064	0.0300055684573283	0.969994431542672	bin_fflip
18787	all_data	supertree6	bin_fflip	f_AZR	0919	394, 412	Deinonychus_antirrhopus__YPM_VP_005206_005215_005220, Camptosaurus_dispar__YPM_VP_005711	0.00394915136799665	0.996050848632003	bin_fflip
18788	all_data	supertree6	bin_fflip	f_AZR	0920	394, 411	Deinonychus_antirrhopus__YPM_VP_005206_005215_005220, Eoraptor_lunensis__PVSJ_512	0.00464623317643212	0.995353766823568	bin_fflip
18789	all_data	supertree6	bin_fflip	f_AZR	0921	394, 410	Deinonychus_antirrhopus__YPM_VP_005206_005215_005220, Coelophysis_bauri__YPM_VP_005705	0.0197585859982747	0.980241414001725	bin_fflip
18790	all_data	supertree6	bin_fflip	f_AZR	0922	394, 406	Deinonychus_antirrhopus__YPM_VP_005206_005215_005220, Sciurumimus_albersdoerferi__AMNH_FARB_32952	0.194558347973504	0.805441652026496	bin_fflip
18791	all_data	supertree6	bin_fflip	f_AZR	0923	394, 404	Deinonychus_antirrhopus__YPM_VP_005206_005215_005220, Allosaurus_jimmadseni__MOR_693	0.135905633804231	0.864094366195769	bin_fflip
18792	all_data	supertree6	bin_fflip	f_AZR	0924	394, 401	Deinonychus_antirrhopus__YPM_VP_005206_005215_005220, Juravenator_starki__JME_SHA_200	0.330670600691892	0.669329399308108	bin_fflip
18793	all_data	supertree6	bin_fflip	f_AZR	0925	394, 398	Deinonychus_antirrhopus__YPM_VP_005206_005215_005220, Struthiomimus_sedens__YPM_VP_065120	0	1	bin_fflip
18794	all_data	supertree6	bin_fflip	f_AZR	0926	394, 397	Deinonychus_antirrhopus__YPM_VP_005206_005215_005220, Mononykus_olecranus__YPM_VP_056693	0	1	bin_fflip
18795	all_data	supertree6	bin_fflip	f_AZR	0927	394, 396	Deinonychus_antirrhopus__YPM_VP_005206_005215_005220, Oviraptor_philoceratops__YPM_VP_65638	0	1	bin_fflip
18796	all_data	supertree6	bin_fflip	f_AZR	0928	394, 395	Deinonychus_antirrhopus__YPM_VP_005206_005215_005220, Halszkaraptor_escuilliei__MPC_D_102_109	0	1	bin_fflip
18797	all_data	supertree6	bin_fflip	f_AZR	0929	398, 400	Struthiomimus_sedens__YPM_VP_065120, Ornithomimus_sp__TMP_1993_104_1	0	1	bin_fflip
18798	all_data	supertree6	bin_fflip	f_AZR	0930	398, 399	Struthiomimus_sedens__YPM_VP_065120, Struthiomimus_sp__TMP_1990_26_1	0	1	bin_fflip
18799	all_data	supertree6	bin_fflip	f_AZR	0931	401, 402	Juravenator_starki__JME_SHA_200, Tanycolagreus_topwilsoni__YPM_VP_056523	0.374812433011788	0.625187566988212	bin_fflip
18800	all_data	supertree6	bin_fflip	f_AZR	0932	402, 403	Tanycolagreus_topwilsoni__YPM_VP_056523, Sinocalliopteryx_gigas__JMP_V_05_8_01	0	1	bin_fflip
18801	all_data	supertree6	bin_fflip	f_AZR	0933	404, 405	Allosaurus_jimmadseni__MOR_693, Allosaurus_jimmadseni__DINO_11541	0	1	bin_fflip
18802	all_data	supertree6	bin_fflip	f_AZR	0934	406, 407	Sciurumimus_albersdoerferi__AMNH_FARB_32952, Suchomimus_tenerensis__UCRC_PV171	0.27954424118881	0.72045575881119	bin_fflip
18803	all_data	supertree6	bin_fflip	f_AZR	0935	407, 408	Suchomimus_tenerensis__UCRC_PV171, Spinosaurus_aegyptiacus__UCRC_PV170	0.775309681078806	0.224690318921194	bin_fflip
18804	all_data	supertree6	bin_fflip	f_AZR	0936	408, 409	Spinosaurus_aegyptiacus__UCRC_PV170, Spinosaurus_aegyptiacus__composite_forelimb_reconstruction	0.5	0.5	bin_fflip
18805	all_data	supertree6	bin_fflip	f_AZR	0937	412, 413	Camptosaurus_dispar__YPM_VP_005711, Heterodontosaurus_sp__SAM_PK_K1332	0	1	bin_fflip
18806	all_data	supertree6	bin_fflip	f_AZR	0938	414, 418	Steneosaurus_bollensis__AMNH_FARB_23064, Susisuchus_anatoceps__SMNK_PAL_3804_holotype	0.142256501999723	0.857743498000277	bin_fflip
18807	all_data	supertree6	bin_fflip	f_AZR	0939	414, 416	Steneosaurus_bollensis__AMNH_FARB_23064, Geosaurus_sp__WDC_CSG_203	0.166262447966977	0.833737552033023	bin_fflip
18808	all_data	supertree6	bin_fflip	f_AZR	0940	414, 415	Steneosaurus_bollensis__AMNH_FARB_23064, Steneosaurus_bollensis__YPM_VP_065866	0	1	bin_fflip
18809	all_data	supertree6	bin_fflip	f_AZR	0941	416, 417	Geosaurus_sp__WDC_CSG_203, Dakosaurus_maximus__Rygol_specimen	1	0	bin_fflip
18810	all_data	supertree6	bin_fflip	f_AZR	0942	418, 419	Susisuchus_anatoceps__SMNK_PAL_3804_holotype, Alligator_prenasalis__YPM_VPPU_013799	0	1	bin_fflip
18811	all_data	supertree6	bin_fflip	f_AZR	0943	419, 430	Alligator_prenasalis__YPM_VPPU_013799, Tomistoma_schlegelli__YPM_HERR_015065	0	1	bin_fflip
18812	all_data	supertree6	bin_fflip	f_AZR	0944	419, 429	Alligator_prenasalis__YPM_VPPU_013799, Diplocynodon_darwini__SMNK_PAL_400	0	1	bin_fflip
18813	all_data	supertree6	bin_fflip	f_AZR	0945	419, 426	Alligator_prenasalis__YPM_VPPU_013799, Paleosuchus_palpebrosus__MithridatesVI_ofPontus	0	1	bin_fflip
18814	all_data	supertree6	bin_fflip	f_AZR	0946	419, 420	Alligator_prenasalis__YPM_VPPU_013799, Alligatorid_sp__AMNH_CA_2	0	1	bin_fflip
18815	all_data	supertree6	bin_fflip	f_AZR	0947	422, 423	Alligator_mississippiensis__YPM_HERR_010505, Alligator_mississippiensis__YPM_HERR_011754	0	1	bin_fflip
18816	all_data	supertree6	bin_fflip	f_AZR	0948	426, 427	Paleosuchus_palpebrosus__MithridatesVI_ofPontus, Tsoabichi_greenriverensis__SMNK_PAL_2333	0	1	bin_fflip
18817	all_data	supertree6	bin_fflip	f_AZR	0949	427, 428	Tsoabichi_greenriverensis__SMNK_PAL_2333, Tsoabichi_greenriverensis__SMNK_PAL_2334	0	1	bin_fflip
18818	all_data	supertree6	bin_fflip	f_AZR	0950	430, 431	Tomistoma_schlegelli__YPM_HERR_015065, Crocodylid_sp__AMNH_CA_15	0	1	bin_fflip
18819	all_data	supertree6	bin_fflip	f_AZR	0951	431, 432	Crocodylid_sp__AMNH_CA_15, Osteolaemus_tetraspis__YPM_HERR_008412	0	1	bin_fflip
18820	all_data	supertree6	bin_fflip	f_AZR	0952	432, 433	Osteolaemus_tetraspis__YPM_HERR_008412, Osteolaemus_tetraspis__RVC_JRH_FDC1	0	1	bin_fflip
18821	all_data	supertree6	bin_fflip	f_AZR	0953	436, 437	Crocodylus_novaguineae__YPM_HERR_017124, Crocodylus_niloticus__RVC_JRH_FNC0	0	1	bin_fflip
18822	all_data	supertree6	bin_fflip	f_AZR	0954	437, 440	Crocodylus_niloticus__RVC_JRH_FNC0, Crocodylus_moreletii__RVC_JRH_FMC3	0	1	bin_fflip
18823	all_data	supertree6	bin_fflip	f_AZR	0955	437, 438	Crocodylus_niloticus__RVC_JRH_FNC0, Crocodylus_niloticus__RVC_JRH_FNC4	0	1	bin_fflip
18824	all_data	supertree6	bin_fflip	f_AZR	0956	440, 444	Crocodylus_moreletii__RVC_JRH_FMC3, Crocodylus_acutus__YPM_HERR_010517	0	1	bin_fflip
18825	all_data	supertree6	bin_fflip	f_AZR	0957	440, 441	Crocodylus_moreletii__RVC_JRH_FMC3, Crocodylus_moreletii__RVC_JRH_FMC1	0	1	bin_fflip
18826	all_data	supertree6	bin_fflip	f_AZR	0958	445, 458	Pleurosaurus_ginsburgi__JME_MOE_170, Bavarisaurus_macrodactylus__BSP_1873_III5	0.110510568746769	0.889489431253231	bin_fflip
18827	all_data	supertree6	bin_fflip	f_AZR	0959	445, 455	Pleurosaurus_ginsburgi__JME_MOE_170, Sphenodon_punctatus__YPM_HERR_011432	0.119336003491496	0.880663996508503	bin_fflip
18828	all_data	supertree6	bin_fflip	f_AZR	0960	445, 450	Pleurosaurus_ginsburgi__JME_MOE_170, Homeosaurus_pulchellus__YPM_VP_001650	0.141620294251012	0.858379705748988	bin_fflip
18829	all_data	supertree6	bin_fflip	f_AZR	0961	445, 448	Pleurosaurus_ginsburgi__JME_MOE_170, Vadasaurus_herzogi__AMNH_FARB_32768	0.331766776094835	0.668233223905165	bin_fflip
18830	all_data	supertree6	bin_fflip	f_AZR	0962	445, 447	Pleurosaurus_ginsburgi__JME_MOE_170, Pleurosaurus_sp__USNM_V15826	0.579721995094031	0.420278004905969	bin_fflip
18831	all_data	supertree6	bin_fflip	f_AZR	0963	445, 446	Pleurosaurus_ginsburgi__JME_MOE_170, Pleurosaurus_ginsburgi__BSP_1978_I7	0	1	bin_fflip
18832	all_data	supertree6	bin_fflip	f_AZR	0964	452, 454	Kallimodon_pulchellus__BSP_1908_I76, Piocormus_laticeps__MNHN_F_CNJ_68	0	1	bin_fflip
18833	all_data	supertree6	bin_fflip	f_AZR	0965	452, 453	Kallimodon_pulchellus__BSP_1908_I76, Kallimodon_pulchellus__BSP_1887_VI1	0	1	bin_fflip
18834	all_data	supertree6	bin_fflip	f_AZR	0966	455, 456	Sphenodon_punctatus__YPM_HERR_011432, Sphenodon_punctatus__YPM_HERR_011431	0	1	bin_fflip
18835	all_data	supertree6	bin_fflip	f_AZR	0967	458, 459	Bavarisaurus_macrodactylus__BSP_1873_III5, Eichstaettisaurus_schroederi__YPM_VP_065870	0.0972781097096273	0.902721890290373	bin_fflip
18836	all_data	supertree6	bin_fflip	f_AZR	0968	459, 468	Eichstaettisaurus_schroederi__YPM_VP_065870, Smaug_regius__YPM_HERR_013707	0.200888522276744	0.799111477723256	bin_fflip
18837	all_data	supertree6	bin_fflip	f_AZR	0969	459, 460	Eichstaettisaurus_schroederi__YPM_VP_065870, Yabeinosaurus_tenuis__IVPP_V16361	0.141555322996785	0.858444677003215	bin_fflip
18838	all_data	supertree6	bin_fflip	f_AZR	0970	461, 462	Coleonyx_variegatus__UCM_Herp_58230, Teratoscincus_scincus__YPM_HERR_013715	0	1	bin_fflip
18839	all_data	supertree6	bin_fflip	f_AZR	0971	462, 463	Teratoscincus_scincus__YPM_HERR_013715, Paroedura_masobe__YPM_HERR_010209	0	1	bin_fflip
18840	all_data	supertree6	bin_fflip	f_AZR	0972	463, 464	Paroedura_masobe__YPM_HERR_010209, Gekko_siamensis__YPM_HERR_010424	0	1	bin_fflip
18841	all_data	supertree6	bin_fflip	f_AZR	0973	464, 466	Gekko_siamensis__YPM_HERR_010424, Ptychozoon_lionotum__YPM_HERR_019710	0	1	bin_fflip
18842	all_data	supertree6	bin_fflip	f_AZR	0974	464, 465	Gekko_siamensis__YPM_HERR_010424, Gekko_gecko__YPM_HERR_013941	0	1	bin_fflip
18843	all_data	supertree6	bin_fflip	f_AZR	0975	466, 467	Ptychozoon_lionotum__YPM_HERR_019710, Ptychozoon_lionotum__YPM_HERR_014447	0	1	bin_fflip
18844	all_data	supertree6	bin_fflip	f_AZR	0976	468, 476	Smaug_regius__YPM_HERR_013707, Tupinambis_teguixin__YPM_HERR_010400	0.354454381829069	0.64554561817093	bin_fflip
18845	all_data	supertree6	bin_fflip	f_AZR	0977	468, 470	Smaug_regius__YPM_HERR_013707, Scincus_mitranus__YPM_HERR_010450	0	1	bin_fflip
18846	all_data	supertree6	bin_fflip	f_AZR	0978	468, 469	Smaug_regius__YPM_HERR_013707, Cordylus_namakuiyus__CAS_Herp_254912	0	1	bin_fflip
18847	all_data	supertree6	bin_fflip	f_AZR	0979	470, 471	Scincus_mitranus__YPM_HERR_010450, Ctenotus_schomburgkii__UMMZ_Herps_242324	0	1	bin_fflip
18848	all_data	supertree6	bin_fflip	f_AZR	0980	471, 472	Ctenotus_schomburgkii__UMMZ_Herps_242324, Corucia_zebrata__YPM_HERR_011160	0	1	bin_fflip
18849	all_data	supertree6	bin_fflip	f_AZR	0981	472, 474	Corucia_zebrata__YPM_HERR_011160, Tiliqua_rugosa__UF_Herp_87304	0	1	bin_fflip
18850	all_data	supertree6	bin_fflip	f_AZR	0982	472, 473	Corucia_zebrata__YPM_HERR_011160, Corucia_zebrata__YPM_HERR_016626	0	1	bin_fflip
18851	all_data	supertree6	bin_fflip	f_AZR	0983	474, 475	Tiliqua_rugosa__UF_Herp_87304, Tiliqua_scincoides__YPM_HERR_010623	0	1	bin_fflip
18852	all_data	supertree6	bin_fflip	f_AZR	0984	476, 489	Tupinambis_teguixin__YPM_HERR_010400, Platecarpus_tympaniticus__YPM_VP_001258	0.407173210528318	0.592826789471682	bin_fflip
18853	all_data	supertree6	bin_fflip	f_AZR	0985	476, 484	Tupinambis_teguixin__YPM_HERR_010400, Pedioplanis_mayeri__ZMB_89349	0	1	bin_fflip
18854	all_data	supertree6	bin_fflip	f_AZR	0986	476, 480	Tupinambis_teguixin__YPM_HERR_010400, Teius_teyou__YPM_HERR_013938	0	1	bin_fflip
18855	all_data	supertree6	bin_fflip	f_AZR	0987	476, 479	Tupinambis_teguixin__YPM_HERR_010400, Tupinambis_sp__YPM_HERR_011130	0	1	bin_fflip
18856	all_data	supertree6	bin_fflip	f_AZR	0988	476, 478	Tupinambis_teguixin__YPM_HERR_010400, Dracaena_guianensis__YPM_HERR_012496	0	1	bin_fflip
18857	all_data	supertree6	bin_fflip	f_AZR	0989	476, 477	Tupinambis_teguixin__YPM_HERR_010400, Tupinambis_teguixin__YPM_HERR_010746	0	1	bin_fflip
18858	all_data	supertree6	bin_fflip	f_AZR	0990	480, 481	Teius_teyou__YPM_HERR_013938, Ameiva_ameiva__UMMZ_Herps_245032	0	1	bin_fflip
18859	all_data	supertree6	bin_fflip	f_AZR	0991	481, 483	Ameiva_ameiva__UMMZ_Herps_245032, Aspidoscelis_maximus__UCM_Herp_26264	0	1	bin_fflip
18860	all_data	supertree6	bin_fflip	f_AZR	0992	481, 482	Ameiva_ameiva__UMMZ_Herps_245032, Ameiva_sp__YPM_HERR_013774	0	1	bin_fflip
18861	all_data	supertree6	bin_fflip	f_AZR	0993	484, 487	Pedioplanis_mayeri__ZMB_89349, Eolacerta_robusta__GPIT_uncat	0	1	bin_fflip
18862	all_data	supertree6	bin_fflip	f_AZR	0994	484, 486	Pedioplanis_mayeri__ZMB_89349, Adolfus_jacksoni__YPM_HERR_013015	0	1	bin_fflip
18863	all_data	supertree6	bin_fflip	f_AZR	0995	484, 485	Pedioplanis_mayeri__ZMB_89349, Pedioplanis_mayeri__ZMB_89350	0	1	bin_fflip
18864	all_data	supertree6	bin_fflip	f_AZR	0996	487, 488	Eolacerta_robusta__GPIT_uncat, Timon_lepidus__YPM_HERR_016828	0	1	bin_fflip
18865	all_data	supertree6	bin_fflip	f_AZR	0997	489, 538	Platecarpus_tympaniticus__YPM_VP_001258, Phrynosoma_platyrhinos__YPM_HERR_015369	0.473000412485038	0.526999587514962	bin_fflip
18866	all_data	supertree6	bin_fflip	f_AZR	0998	489, 531	Platecarpus_tympaniticus__YPM_VP_001258, Xenosaurus_grandis__YPM_HERR_019700	0.542228422664206	0.457771577335794	bin_fflip
18867	all_data	supertree6	bin_fflip	f_AZR	0999	489, 527	Platecarpus_tympaniticus__YPM_VP_001258, Shinisaurus_crocodilurus__YPM_HERR_022102	0.61721804239201	0.38278195760799	bin_fflip
18868	all_data	supertree6	bin_fflip	f_AZR	0999	489, 502	Platecarpus_tympaniticus__YPM_VP_001258, Varanus_komodoensis__YPM_HERR_010881	0.67587793151469	0.32412206848531	bin_fflip
18869	all_data	supertree6	bin_fflip	f_AZR	0999	489, 498	Platecarpus_tympaniticus__YPM_VP_001258, Aphanizocnemus_libanensis__MSNM_V783	0.815289015239091	0.184710984760909	bin_fflip
18870	all_data	supertree6	bin_fflip	f_AZR	0999	489, 496	Platecarpus_tympaniticus__YPM_VP_001258, Aigialosaurus_bucchichi__holotype__NMW_uncat	0.807548947105601	0.192451052894399	bin_fflip
18871	all_data	supertree6	bin_fflip	f_AZR	0999	489, 495	Platecarpus_tympaniticus__YPM_VP_001258, Tylosaurus_proriger__FHSM_VP_00003	1	0	bin_fflip
18872	all_data	supertree6	bin_fflip	f_AZR	0999	489, 494	Platecarpus_tympaniticus__YPM_VP_001258, Ectenosaurus_clidastoides__FHSM_VP_00401	1	0	bin_fflip
18873	all_data	supertree6	bin_fflip	f_AZR	0999	489, 493	Platecarpus_tympaniticus__YPM_VP_001258, Platecarpus_sp__YPM_VP_000884	1	0	bin_fflip
18874	all_data	supertree6	bin_fflip	f_AZR	0999	489, 490	Platecarpus_tympaniticus__YPM_VP_001258, Platecarpus_tympaniticus__FHSM_VP_00322	1	0	bin_fflip
18875	all_data	supertree6	bin_fflip	f_AZR	0999	496, 497	Aigialosaurus_bucchichi__holotype__NMW_uncat, Aigialosaurus_dalmaticus__BSP_1902_II_504	0.5	0.5	bin_fflip
18876	all_data	supertree6	bin_fflip	f_AZR	0999	498, 499	Aphanizocnemus_libanensis__MSNM_V783, Adriosaurus_suessi__NHM_2867	0.714285714285714	0.285714285714286	bin_fflip
18877	all_data	supertree6	bin_fflip	f_AZR	0999	499, 500	Adriosaurus_suessi__NHM_2867, Pontosaurus_kornhuberi__MSNM_V3662	0.5	0.5	bin_fflip
18878	all_data	supertree6	bin_fflip	f_AZR	0999	502, 524	Varanus_komodoensis__YPM_HERR_010881, Saniwa_ensidens__FMNH_PR2378	0	1	bin_fflip
18879	all_data	supertree6	bin_fflip	f_AZR	0999	502, 521	Varanus_komodoensis__YPM_HERR_010881, Varanus_griseus__YPM_HERR_010383	0	1	bin_fflip
18880	all_data	supertree6	bin_fflip	f_AZR	0999	502, 514	Varanus_komodoensis__YPM_HERR_010881, Varanus_prasinus__YPM_HERR_011151	0	1	bin_fflip
18881	all_data	supertree6	bin_fflip	f_AZR	0999	502, 509	Varanus_komodoensis__YPM_HERR_010881, Varanus_salvator__YPM_HERR_011043	0	1	bin_fflip
18882	all_data	supertree6	bin_fflip	f_AZR	0999	502, 506	Varanus_komodoensis__YPM_HERR_010881, Varanus_panoptes__YPM_HERR_010394	0	1	bin_fflip
18883	all_data	supertree6	bin_fflip	f_AZR	0999	502, 505	Varanus_komodoensis__YPM_HERR_010881, Varanus_salvadorii__YPM_HERR_012095	0	1	bin_fflip
18884	all_data	supertree6	bin_fflip	f_AZR	0999	502, 504	Varanus_komodoensis__YPM_HERR_010881, Varanus_varius__YPM_HERR_016800	0	1	bin_fflip
18885	all_data	supertree6	bin_fflip	f_AZR	0999	502, 503	Varanus_komodoensis__YPM_HERR_010881, Varanus_komodoensis__YPM_HERR_large_uncat_specimen_in_teaching_collection	0	1	bin_fflip
18886	all_data	supertree6	bin_fflip	f_AZR	0999	506, 507	Varanus_panoptes__YPM_HERR_010394, Varanus_mertensi__YPM_HERR_022039	0	1	bin_fflip
18887	all_data	supertree6	bin_fflip	f_AZR	0999	507, 508	Varanus_mertensi__YPM_HERR_022039, Varanus_mertensi__YPM_HERR_011658	0	1	bin_fflip
18888	all_data	supertree6	bin_fflip	f_AZR	0999	509, 513	Varanus_salvator__YPM_HERR_011043, Varanus_dumerilii__YPM_HERR_012148	0	1	bin_fflip
18889	all_data	supertree6	bin_fflip	f_AZR	0999	509, 511	Varanus_salvator__YPM_HERR_011043, Varanus_rudicollis__YPM_HERR_012235	0	1	bin_fflip
18890	all_data	supertree6	bin_fflip	f_AZR	0999	509, 510	Varanus_salvator__YPM_HERR_011043, Varanus_salvator__YPM_HERR_010834	0	1	bin_fflip
18891	all_data	supertree6	bin_fflip	f_AZR	0999	511, 512	Varanus_rudicollis__YPM_HERR_012235, Varanus_rudicollis__YPM_HERR_016155	0	1	bin_fflip
18892	all_data	supertree6	bin_fflip	f_AZR	0999	514, 519	Varanus_prasinus__YPM_HERR_011151, Varanus_jobiensis__YPM_HERR_011074	0	1	bin_fflip
18893	all_data	supertree6	bin_fflip	f_AZR	0999	514, 518	Varanus_prasinus__YPM_HERR_011151, Varanus_beccarii__YPM_HERR_011899	0	1	bin_fflip
18894	all_data	supertree6	bin_fflip	f_AZR	0999	514, 515	Varanus_prasinus__YPM_HERR_011151, Varanus_prasinus__YPM_HERR_010328	0	1	bin_fflip
18895	all_data	supertree6	bin_fflip	f_AZR	0999	519, 520	Varanus_jobiensis__YPM_HERR_011074, Varanus_indicus__YPM_HERR_010381	0	1	bin_fflip
18896	all_data	supertree6	bin_fflip	f_AZR	0999	521, 522	Varanus_griseus__YPM_HERR_010383, Varanus_exanthematicus__YPM_HERR_013940	0	1	bin_fflip
18897	all_data	supertree6	bin_fflip	f_AZR	0999	522, 523	Varanus_exanthematicus__YPM_HERR_013940, Varanus_exanthematicus__YPM_HERR_020847	0	1	bin_fflip
18898	all_data	supertree6	bin_fflip	f_AZR	0999	525, 526	Lanthanotus_borneensis__FMNH_Amphib_and_Rep_134698, Lanthanotus_borneensis__UF_Herp_16268	0	1	bin_fflip
18899	all_data	supertree6	bin_fflip	f_AZR	0999	527, 528	Shinisaurus_crocodilurus__YPM_HERR_022102, Shinisaurus_crocodilurus__YPM_HERR_019712	0	1	bin_fflip
18900	all_data	supertree6	bin_fflip	f_AZR	0999	531, 533	Xenosaurus_grandis__YPM_HERR_019700, Caribicus_warreni__YPM_HERR_20690	0	1	bin_fflip
18901	all_data	supertree6	bin_fflip	f_AZR	0999	531, 532	Xenosaurus_grandis__YPM_HERR_019700, Xenosaurus_rectocollaris__UF_Herp_51438	0	1	bin_fflip
18902	all_data	supertree6	bin_fflip	f_AZR	0999	533, 534	Caribicus_warreni__YPM_HERR_20690, Heloderma_suspectum__YPM_HERR_017984	0	1	bin_fflip
18903	all_data	supertree6	bin_fflip	f_AZR	0999	534, 537	Heloderma_suspectum__YPM_HERR_017984, Heloderma_horridum__YPM_HERR_002140	0	1	bin_fflip
18904	all_data	supertree6	bin_fflip	f_AZR	0999	534, 535	Heloderma_suspectum__YPM_HERR_017984, Heloderma_suspectum__YPM_HERR_016819	0	1	bin_fflip
18905	all_data	supertree6	bin_fflip	f_AZR	0999	538, 570	Phrynosoma_platyrhinos__YPM_HERR_015369, Brookesia_superciliaris__UF_Herp_63626	0	1	bin_fflip
18906	all_data	supertree6	bin_fflip	f_AZR	0999	538, 545	Phrynosoma_platyrhinos__YPM_HERR_015369, Corytophanes_cristatus__YPM_HERR_015186	0	1	bin_fflip
18907	all_data	supertree6	bin_fflip	f_AZR	0999	538, 540	Phrynosoma_platyrhinos__YPM_HERR_015369, Urosaurus_ornatus__YPM_HERR_011019	0	1	bin_fflip
18908	all_data	supertree6	bin_fflip	f_AZR	0999	538, 539	Phrynosoma_platyrhinos__YPM_HERR_015369, Phrynosoma_solare__YPM_HERR_019205	0	1	bin_fflip
18909	all_data	supertree6	bin_fflip	f_AZR	0999	540, 542	Urosaurus_ornatus__YPM_HERR_011019, Sceloporus_magister__YPM_HERR_015362	0	1	bin_fflip
18910	all_data	supertree6	bin_fflip	f_AZR	0999	540, 541	Urosaurus_ornatus__YPM_HERR_011019, Urosaurus_ornatus__UCM_Herp_66631	0	1	bin_fflip
18911	all_data	supertree6	bin_fflip	f_AZR	0999	542, 543	Sceloporus_magister__YPM_HERR_015362, Sceloporus_occidentalis__YPM_HERR_015373	0	1	bin_fflip
18912	all_data	supertree6	bin_fflip	f_AZR	0999	543, 544	Sceloporus_occidentalis__YPM_HERR_015373, Sceloporus_clarkii__YPM_HERR_21922	0	1	bin_fflip
18913	all_data	supertree6	bin_fflip	f_AZR	0999	545, 557	Corytophanes_cristatus__YPM_HERR_015186, Sauromalus_ater__YPM_HERR_013407	0	1	bin_fflip
18914	all_data	supertree6	bin_fflip	f_AZR	0999	545, 552	Corytophanes_cristatus__YPM_HERR_015186, Anolis_roquet__YPM_HERR_017651	0	1	bin_fflip
18915	all_data	supertree6	bin_fflip	f_AZR	0999	545, 551	Corytophanes_cristatus__YPM_HERR_015186, Polychrus_marmoratus__YPM_HERR_014659	0	1	bin_fflip
18916	all_data	supertree6	bin_fflip	f_AZR	0999	545, 549	Corytophanes_cristatus__YPM_HERR_015186, Basiliscus_plumifrons__YPM_HERR_011644	0	1	bin_fflip
18917	all_data	supertree6	bin_fflip	f_AZR	0999	545, 548	Corytophanes_cristatus__YPM_HERR_015186, Laemanctus_serratus_alticoronatus__UCM_Herp_16191	0	1	bin_fflip
18918	all_data	supertree6	bin_fflip	f_AZR	0999	545, 547	Corytophanes_cristatus__YPM_HERR_015186, Corytophanes_percarinatus__UCM_Herp_30344	0	1	bin_fflip
18919	all_data	supertree6	bin_fflip	f_AZR	0999	545, 546	Corytophanes_cristatus__YPM_HERR_015186, Corytophanes_cristatus__YPM_HERR_015185	0	1	bin_fflip
18920	all_data	supertree6	bin_fflip	f_AZR	0999	549, 550	Basiliscus_plumifrons__YPM_HERR_011644, Basiliscus_vittatus__YPM_HERR_010992	0	1	bin_fflip
18921	all_data	supertree6	bin_fflip	f_AZR	0999	552, 553	Anolis_roquet__YPM_HERR_017651, Anolis_equestris__YPM_HERR_019184	0	1	bin_fflip
18922	all_data	supertree6	bin_fflip	f_AZR	0999	553, 555	Anolis_equestris__YPM_HERR_019184, Anolis_sericeus__UCM_Herp_24492	0	1	bin_fflip
18923	all_data	supertree6	bin_fflip	f_AZR	0999	553, 554	Anolis_equestris__YPM_HERR_019184, Anolis_equestris__YPM_HERR_011246	0	1	bin_fflip
18924	all_data	supertree6	bin_fflip	f_AZR	0999	555, 556	Anolis_sericeus__UCM_Herp_24492, Anolis_sagrei__YPM_HERR_013702	0	1	bin_fflip
18925	all_data	supertree6	bin_fflip	f_AZR	0999	557, 568	Sauromalus_ater__YPM_HERR_013407, Dipsosaurus_dorsalis__YPM_HERR_017782	0	1	bin_fflip
18926	all_data	supertree6	bin_fflip	f_AZR	0999	557, 564	Sauromalus_ater__YPM_HERR_013407, Cyclura_cornuta__YPM_HERR_011749	0	1	bin_fflip
18927	all_data	supertree6	bin_fflip	f_AZR	0999	557, 559	Sauromalus_ater__YPM_HERR_013407, Iguana_iguana__YPM_HERR_021848	0	1	bin_fflip
18928	all_data	supertree6	bin_fflip	f_AZR	0999	557, 558	Sauromalus_ater__YPM_HERR_013407, Sauromalus_varius__YPM_HERR_019217	0	1	bin_fflip
18929	all_data	supertree6	bin_fflip	f_AZR	0999	559, 560	Iguana_iguana__YPM_HERR_021848, Iguana_iguana__YPM_HERR_017491	0	1	bin_fflip
18930	all_data	supertree6	bin_fflip	f_AZR	0999	564, 566	Cyclura_cornuta__YPM_HERR_011749, Ctenosaura_palearis__YPM_HERR_013485	0	1	bin_fflip
18931	all_data	supertree6	bin_fflip	f_AZR	0999	564, 565	Cyclura_cornuta__YPM_HERR_011749, Cyclura_cornuta__UF_Herp_32820	0	1	bin_fflip
18932	all_data	supertree6	bin_fflip	f_AZR	0999	566, 567	Ctenosaura_palearis__YPM_HERR_013485, Ctenosaura_similis__UF_Herp_181929	0	1	bin_fflip
18933	all_data	supertree6	bin_fflip	f_AZR	0999	568, 569	Dipsosaurus_dorsalis__YPM_HERR_017782, Dipsosaurus_catalinensis__UCM_Herp_31325	0	1	bin_fflip
18934	all_data	supertree6	bin_fflip	f_AZR	0999	570, 580	Brookesia_superciliaris__UF_Herp_63626, Uromastyx_aegyptia__YPM_HERR_010522	0	1	bin_fflip
18935	all_data	supertree6	bin_fflip	f_AZR	0999	570, 571	Brookesia_superciliaris__UF_Herp_63626, Furcifer_pardalis__YPM_HERR_011955	0	1	bin_fflip
18936	all_data	supertree6	bin_fflip	f_AZR	0999	571, 572	Furcifer_pardalis__YPM_HERR_011955, Rieppeleon_brevicaudatus__UF_Herp_65355	0	1	bin_fflip
18937	all_data	supertree6	bin_fflip	f_AZR	0999	572, 573	Rieppeleon_brevicaudatus__UF_Herp_65355, Trioceros_hoehnelii__YPM_HERR_017900	0	1	bin_fflip
18938	all_data	supertree6	bin_fflip	f_AZR	0999	573, 575	Trioceros_hoehnelii__YPM_HERR_017900, Calumma_globifer__YPM_HERR_012093	0	1	bin_fflip
18939	all_data	supertree6	bin_fflip	f_AZR	0999	573, 574	Trioceros_hoehnelii__YPM_HERR_017900, Trioceros_melleri__YPM_HERR_011066	0	1	bin_fflip
18940	all_data	supertree6	bin_fflip	f_AZR	0999	575, 577	Calumma_globifer__YPM_HERR_012093, Chamaeleo_dilepis__YPM_HERR_010815	0	1	bin_fflip
18941	all_data	supertree6	bin_fflip	f_AZR	0999	575, 576	Calumma_globifer__YPM_HERR_012093, Calumma_parsonii__YPM_HERR_012111	0	1	bin_fflip
18942	all_data	supertree6	bin_fflip	f_AZR	0999	577, 578	Chamaeleo_dilepis__YPM_HERR_010815, Chamaeleo_calyptratus__YPM_HERR_011287	0	1	bin_fflip
18943	all_data	supertree6	bin_fflip	f_AZR	0999	578, 579	Chamaeleo_calyptratus__YPM_HERR_011287, Chamaeleo_chamaeleon__YPM_HERR_011438	0	1	bin_fflip
18944	all_data	supertree6	bin_fflip	f_AZR	0999	580, 584	Uromastyx_aegyptia__YPM_HERR_010522, Hydrosaurus_pustulatus__YPM_HERR_016563	0	1	bin_fflip
18945	all_data	supertree6	bin_fflip	f_AZR	0999	580, 582	Uromastyx_aegyptia__YPM_HERR_010522, Uromastyx_maliensis__YPM_HERR_014920	0	1	bin_fflip
18946	all_data	supertree6	bin_fflip	f_AZR	0999	580, 581	Uromastyx_aegyptia__YPM_HERR_010522, Uromastyx_aegyptia__YPM_HERR_011161	0	1	bin_fflip
18947	all_data	supertree6	bin_fflip	f_AZR	0999	582, 583	Uromastyx_maliensis__YPM_HERR_014920, Uromastyx_maliensis__YPM_HERR_013904	0	1	bin_fflip
18948	all_data	supertree6	bin_fflip	f_AZR	0999	584, 597	Hydrosaurus_pustulatus__YPM_HERR_016563, Laudakia_stellio__YPM_HERR_015188	0	1	bin_fflip
18949	all_data	supertree6	bin_fflip	f_AZR	0999	584, 588	Hydrosaurus_pustulatus__YPM_HERR_016563, Physignathus_lesueurii__YPM_HERR_011121	0	1	bin_fflip
18950	all_data	supertree6	bin_fflip	f_AZR	0999	584, 586	Hydrosaurus_pustulatus__YPM_HERR_016563, Hydrosaurus_amboinensis__YPM_HERR_010525	0	1	bin_fflip
18951	all_data	supertree6	bin_fflip	f_AZR	0999	584, 585	Hydrosaurus_pustulatus__YPM_HERR_016563, Hydrosaurus_pustulatus__YPM_HERR_014868	0	1	bin_fflip
18952	all_data	supertree6	bin_fflip	f_AZR	0999	586, 587	Hydrosaurus_amboinensis__YPM_HERR_010525, Hydrosaurus_amboinensis__YPM_HERR_011348	0	1	bin_fflip
18953	all_data	supertree6	bin_fflip	f_AZR	0999	588, 592	Physignathus_lesueurii__YPM_HERR_011121, Hypsilurus_dilophus__YPM_HERR_011404	0	1	bin_fflip
18954	all_data	supertree6	bin_fflip	f_AZR	0999	588, 589	Physignathus_lesueurii__YPM_HERR_011121, Physignathus_lesueurii__YPM_HERR_016779	0	1	bin_fflip
18955	all_data	supertree6	bin_fflip	f_AZR	0999	592, 595	Hypsilurus_dilophus__YPM_HERR_011404, Chlamydosaurus_kingii__YPM_HERR_010337	0	1	bin_fflip
18956	all_data	supertree6	bin_fflip	f_AZR	0999	592, 593	Hypsilurus_dilophus__YPM_HERR_011404, Moloch_horridus__YPM_HERR_010619	0	1	bin_fflip
18957	all_data	supertree6	bin_fflip	f_AZR	0999	593, 594	Moloch_horridus__YPM_HERR_010619, Moloch_horridus__YPM_HERR_010632	0	1	bin_fflip
18958	all_data	supertree6	bin_fflip	f_AZR	0999	595, 596	Chlamydosaurus_kingii__YPM_HERR_010337, Pogona_vitticeps__YPM_HERR_019136	0	1	bin_fflip
18959	all_data	supertree6	bin_fflip	f_AZR	0999	597, 603	Laudakia_stellio__YPM_HERR_015188, Draco_blanfordii__UF_Herp_61535	0	1	bin_fflip
18960	all_data	supertree6	bin_fflip	f_AZR	0999	597, 598	Laudakia_stellio__YPM_HERR_015188, Acanthocercus_cyanogaster__YPM_HERR_017487	0	1	bin_fflip
18961	all_data	supertree6	bin_fflip	f_AZR	0999	598, 599	Acanthocercus_cyanogaster__YPM_HERR_017487, Trapelus_agilis__YPM_HERR_012084	0	1	bin_fflip
18962	all_data	supertree6	bin_fflip	f_AZR	0999	599, 600	Trapelus_agilis__YPM_HERR_012084, Agama_planiceps__AMB_10220	0	1	bin_fflip
18963	all_data	supertree6	bin_fflip	f_AZR	0999	600, 601	Agama_planiceps__AMB_10220, Agama_agama__YPM_HERR_011642	0	1	bin_fflip
18964	all_data	supertree6	bin_fflip	f_AZR	0999	601, 602	Agama_agama__YPM_HERR_011642, Agama_agama__YPM_HERR_017937	0	1	bin_fflip
18965	all_data	supertree6	bin_fflip	f_AZR	0999	603, 604	Draco_blanfordii__UF_Herp_61535, Japalura_splendida__YPM_HERR_012101	0	1	bin_fflip
18966	all_data	supertree6	bin_fflip	f_AZR	0999	604, 606	Japalura_splendida__YPM_HERR_012101, Gonocephalus_chamaeleontinus__YPM_HERR_011288	0	1	bin_fflip
18967	all_data	supertree6	bin_fflip	f_AZR	0999	604, 605	Japalura_splendida__YPM_HERR_012101, Japalura_polygonata__UF_Herp_126290	0	1	bin_fflip
18968	all_data	supertree6	bin_fflip	f_AZR	0999	606, 607	Gonocephalus_chamaeleontinus__YPM_HERR_011288, Bronchocela_cristatella__YPM_HERR_017120	0	1	bin_fflip
18969	all_data	supertree6	bin_fflip	f_AZR	0999	607, 608	Bronchocela_cristatella__YPM_HERR_017120, Bronchocela_cristatella__UF_Herp_112989	0	1	bin_fflip
18970	all_BUT_archos	supertree6	bin_fflip	f_AZR	0553	1, 2	Tiktaalik_roseae__CMN_NUFV_110, Eryops_megacephalus__MNHN_F_1957_6	0.00215530291998907	0.997844697080011	bin_fflip
18971	all_BUT_archos	supertree6	bin_fflip	f_AZR	0554	2, 11	Eryops_megacephalus__MNHN_F_1957_6, Seymouria_baylorensis__YPM_VPPU_021768	0.0715007178774606	0.928499282122539	bin_fflip
18972	all_BUT_archos	supertree6	bin_fflip	f_AZR	0555	2, 4	Eryops_megacephalus__MNHN_F_1957_6, Andrias_japonicus__YPM_HERA_006008	0.205156975768916	0.794843024231084	bin_fflip
18973	all_BUT_archos	supertree6	bin_fflip	f_AZR	0556	2, 3	Eryops_megacephalus__MNHN_F_1957_6, Paracyclotosaurus_davidi__AM_F151922	0.243005254935378	0.756994745064622	bin_fflip
18974	all_BUT_archos	supertree6	bin_fflip	f_AZR	0557	4, 7	Andrias_japonicus__YPM_HERA_006008, Triturus_cristatus__FMNH_Amphib_and_Rep_84926	0	1	bin_fflip
18975	all_BUT_archos	supertree6	bin_fflip	f_AZR	0558	4, 6	Andrias_japonicus__YPM_HERA_006008, Cryptobranchus_alleganiensis__YPM_HERA_11881	0	1	bin_fflip
18976	all_BUT_archos	supertree6	bin_fflip	f_AZR	0559	4, 5	Andrias_japonicus__YPM_HERA_006008, Andrias_davidianus__NHMW_1_2009	0	1	bin_fflip
18977	all_BUT_archos	supertree6	bin_fflip	f_AZR	0560	7, 8	Triturus_cristatus__FMNH_Amphib_and_Rep_84926, Necturus_beyeri__UF_Herp_177187	0	1	bin_fflip
18978	all_BUT_archos	supertree6	bin_fflip	f_AZR	0561	8, 9	Necturus_beyeri__UF_Herp_177187, Plethodon_cheoah__NCSM_Herp_80273	0	1	bin_fflip
18979	all_BUT_archos	supertree6	bin_fflip	f_AZR	0562	9, 10	Plethodon_cheoah__NCSM_Herp_80273, Pseudoeurycea_galeanae__UCM_Herp_47446	0	1	bin_fflip
18980	all_BUT_archos	supertree6	bin_fflip	f_AZR	0563	11, 12	Seymouria_baylorensis__YPM_VPPU_021768, Limnoscelis_paludis__YPM_VPPU_018640	0.00231884525196425	0.997681154748036	bin_fflip
18981	all_BUT_archos	supertree6	bin_fflip	f_AZR	0564	12, 13	Limnoscelis_paludis__YPM_VPPU_018640, Phoca_vitulina__YPM_MAM_006928	0.00323100255879774	0.996768997441202	bin_fflip
18982	all_BUT_archos	supertree6	bin_fflip	f_AZR	0565	13, 220	Phoca_vitulina__YPM_MAM_006928, Labidosaurus_hamatus__YPM_VPPU_021769	0.00477927970410708	0.995220720295893	bin_fflip
18983	all_BUT_archos	supertree6	bin_fflip	f_AZR	0566	13, 218	Phoca_vitulina__YPM_MAM_006928, Cabarzia_trostheidi__NML_G2017_001	1.59250539821139e-18	1	bin_fflip
18984	all_BUT_archos	supertree6	bin_fflip	f_AZR	0567	13, 217	Phoca_vitulina__YPM_MAM_006928, Theriodesmus_phylarchus__YPM_VP_002241	1.24269206117991e-17	1	bin_fflip
18985	all_BUT_archos	supertree6	bin_fflip	f_AZR	0568	13, 216	Phoca_vitulina__YPM_MAM_006928, Thrinaxodon_sp__AMNH_FARB_09504	1.24269206117991e-17	1	bin_fflip
18986	all_BUT_archos	supertree6	bin_fflip	f_AZR	0569	13, 210	Phoca_vitulina__YPM_MAM_006928, Ornithorhynchus_anatinus__YPM_MAM_006802	0.0227965320043014	0.977203467995699	bin_fflip
18987	all_BUT_archos	supertree6	bin_fflip	f_AZR	0570	13, 203	Phoca_vitulina__YPM_MAM_006928, Chironectes_minimus__YPM_MAM_006778	0.0304670323658639	0.969532967634136	bin_fflip
18988	all_BUT_archos	supertree6	bin_fflip	f_AZR	0571	13, 184	Phoca_vitulina__YPM_MAM_006928, Tenrec_ecaudatus__YPM_MAM_007078	0.0453622862094707	0.954637713790529	bin_fflip
18989	all_BUT_archos	supertree6	bin_fflip	f_AZR	0572	13, 144	Phoca_vitulina__YPM_MAM_006928, Cynocephalus_volans__YPM_MAM_007656	0.00894737112503585	0.991052628874964	bin_fflip
18990	all_BUT_archos	supertree6	bin_fflip	f_AZR	0573	13, 138	Phoca_vitulina__YPM_MAM_006928, Solenodon_sp__AMNH_M_212911	0.0163057835169782	0.983694216483022	bin_fflip
18991	all_BUT_archos	supertree6	bin_fflip	f_AZR	0574	13, 58	Phoca_vitulina__YPM_MAM_006928, Stenella_clymene__USNM_550502	0.0263995739093347	0.973600426090665	bin_fflip
18992	all_BUT_archos	supertree6	bin_fflip	f_AZR	0575	13, 56	Phoca_vitulina__YPM_MAM_006928, Phataginus_tricuspis__YPM_MAM_11614	0.055418981983463	0.944581018016537	bin_fflip
18993	all_BUT_archos	supertree6	bin_fflip	f_AZR	0576	13, 52	Phoca_vitulina__YPM_MAM_006928, Suricata_suricatta__YPM_MAM_007109	0.0735320233712638	0.926467976628736	bin_fflip
18994	all_BUT_archos	supertree6	bin_fflip	f_AZR	0577	13, 49	Phoca_vitulina__YPM_MAM_006928, Daphoenocyon_dodgei__YPM_VP_024612	0.102190812098216	0.897809187901784	bin_fflip
18995	all_BUT_archos	supertree6	bin_fflip	f_AZR	0578	13, 30	Phoca_vitulina__YPM_MAM_006928, Lontra_canadensis__TCWC_Mammals_65854	0.28413238430243	0.71586761569757	bin_fflip
18996	all_BUT_archos	supertree6	bin_fflip	f_AZR	0579	13, 26	Phoca_vitulina__YPM_MAM_006928, Odobenus_rosmarus__AMNH_M_70099	1	0	bin_fflip
18997	all_BUT_archos	supertree6	bin_fflip	f_AZR	0580	13, 25	Phoca_vitulina__YPM_MAM_006928, Neomonachus_tropicalis__AMNH_M_77741	1	0	bin_fflip
18998	all_BUT_archos	supertree6	bin_fflip	f_AZR	0581	13, 23	Phoca_vitulina__YPM_MAM_006928, Cystophora_cristata__USNM_593970	1	0	bin_fflip
18999	all_BUT_archos	supertree6	bin_fflip	f_AZR	0582	13, 22	Phoca_vitulina__YPM_MAM_006928, Pagophilus_groenlandicus__AMNH_MAM_180016	1	0	bin_fflip
19000	all_BUT_archos	supertree6	bin_fflip	f_AZR	0583	13, 18	Phoca_vitulina__YPM_MAM_006928, Halichoerus_grypus__AMNH_M_100191	1	0	bin_fflip
19001	all_BUT_archos	supertree6	bin_fflip	f_AZR	0584	13, 14	Phoca_vitulina__YPM_MAM_006928, Phoca_vitulina__YPM_MAM_010457	1	0	bin_fflip
19002	all_BUT_archos	supertree6	bin_fflip	f_AZR	0585	16, 17	Phoca_vitulina_concolor__AMNH_M_232400, Phoca_vitulina_concolor__AMNH_M_80195	1	0	bin_fflip
19003	all_BUT_archos	supertree6	bin_fflip	f_AZR	0586	18, 20	Halichoerus_grypus__AMNH_M_100191, Pusa_hispida__AMNH_M_73306	1	0	bin_fflip
19004	all_BUT_archos	supertree6	bin_fflip	f_AZR	0587	18, 19	Halichoerus_grypus__AMNH_M_100191, Halichoerus_grypus__AMNH_M_217690	1	0	bin_fflip
19005	all_BUT_archos	supertree6	bin_fflip	f_AZR	0588	20, 21	Pusa_hispida__AMNH_M_73306, Pusa_hispida__AMNH_M_75250	1	0	bin_fflip
19006	all_BUT_archos	supertree6	bin_fflip	f_AZR	0589	23, 24	Cystophora_cristata__USNM_593970, Cystophora_cristata__AMNH_M_100135	1	0	bin_fflip
19007	all_BUT_archos	supertree6	bin_fflip	f_AZR	0590	26, 27	Odobenus_rosmarus__AMNH_M_70099, Callorhinus_ursinus__AMNH_M_71170	1	0	bin_fflip
19008	all_BUT_archos	supertree6	bin_fflip	f_AZR	0591	27, 28	Callorhinus_ursinus__AMNH_M_71170, Zalophus_californianus__AMNH_M_5039	1	0	bin_fflip
19009	all_BUT_archos	supertree6	bin_fflip	f_AZR	0592	28, 29	Zalophus_californianus__AMNH_M_5039, Zalophus_californianus__AMNH_M_63947	1	0	bin_fflip
19010	all_BUT_archos	supertree6	bin_fflip	f_AZR	0593	30, 48	Lontra_canadensis__TCWC_Mammals_65854, Mephitis_mephitis__YPM_MAM_007008	0	1	bin_fflip
19011	all_BUT_archos	supertree6	bin_fflip	f_AZR	0594	30, 45	Lontra_canadensis__TCWC_Mammals_65854, Bassaricyon_alleni__YPM_MAM_001458	0	1	bin_fflip
19012	all_BUT_archos	supertree6	bin_fflip	f_AZR	0595	30, 43	Lontra_canadensis__TCWC_Mammals_65854, Taxidea_taxus__AMNH_M_35178	0	1	bin_fflip
19013	all_BUT_archos	supertree6	bin_fflip	f_AZR	0596	30, 41	Lontra_canadensis__TCWC_Mammals_65854, Martes_pennanti__YPM_MAM_007285	0	1	bin_fflip
19014	all_BUT_archos	supertree6	bin_fflip	f_AZR	0597	30, 40	Lontra_canadensis__TCWC_Mammals_65854, Galictis_cuja__YPM_MAM_007027	0	1	bin_fflip
19015	all_BUT_archos	supertree6	bin_fflip	f_AZR	0598	30, 37	Lontra_canadensis__TCWC_Mammals_65854, Mustela_putorius__AMNH_M_200805	0	1	bin_fflip
19016	all_BUT_archos	supertree6	bin_fflip	f_AZR	0599	30, 32	Lontra_canadensis__TCWC_Mammals_65854, Enhydra_lutris__YPM_MAM_007071	0	1	bin_fflip
19017	all_BUT_archos	supertree6	bin_fflip	f_AZR	0600	30, 31	Lontra_canadensis__TCWC_Mammals_65854, Lontra_canadensis__YPM_MAM_007072	0	1	bin_fflip
19018	all_BUT_archos	supertree6	bin_fflip	f_AZR	0601	32, 34	Enhydra_lutris__YPM_MAM_007071, Aonyx_cinereus__AMNH_M_106626	0	1	bin_fflip
19019	all_BUT_archos	supertree6	bin_fflip	f_AZR	0602	32, 33	Enhydra_lutris__YPM_MAM_007071, Enhydra_lutris__AMNH_M_90366	0	1	bin_fflip
19020	all_BUT_archos	supertree6	bin_fflip	f_AZR	0603	34, 35	Aonyx_cinereus__AMNH_M_106626, Lutra_sp__AMNH_M_244370	0	1	bin_fflip
19021	all_BUT_archos	supertree6	bin_fflip	f_AZR	0604	35, 36	Lutra_sp__AMNH_M_244370, Lutra_sp__AMNH_M_201214	0	1	bin_fflip
19022	all_BUT_archos	supertree6	bin_fflip	f_AZR	0605	37, 38	Mustela_putorius__AMNH_M_200805, Mustela_frenata__YPM_MAM_014733	0	1	bin_fflip
19023	all_BUT_archos	supertree6	bin_fflip	f_AZR	0606	41, 42	Martes_pennanti__YPM_MAM_007285, Martes_sp__AMNH_M_29057	0	1	bin_fflip
19024	all_BUT_archos	supertree6	bin_fflip	f_AZR	0607	43, 44	Taxidea_taxus__AMNH_M_35178, Taxidea_taxus__AMNH_M_100149	0	1	bin_fflip
19025	all_BUT_archos	supertree6	bin_fflip	f_AZR	0608	45, 46	Bassaricyon_alleni__YPM_MAM_001458, Bassariscus_astutus_raptor__YPM_MAM_007031	0	1	bin_fflip
19026	all_BUT_archos	supertree6	bin_fflip	f_AZR	0609	46, 47	Bassariscus_astutus_raptor__YPM_MAM_007031, Procyon_lotor__YPM_MAM_007067	0	1	bin_fflip
19027	all_BUT_archos	supertree6	bin_fflip	f_AZR	0610	49, 50	Daphoenocyon_dodgei__YPM_VP_024612, Vulpes_vulpes_fulva__YPM_MAM_006535	0	1	bin_fflip
19028	all_BUT_archos	supertree6	bin_fflip	f_AZR	0611	50, 51	Vulpes_vulpes_fulva__YPM_MAM_006535, Canis_familiaris__YPM_MAM_001206	0	1	bin_fflip
19029	all_BUT_archos	supertree6	bin_fflip	f_AZR	0612	52, 54	Suricata_suricatta__YPM_MAM_007109, Felis_catus__YPM_MAM_uncat	0	1	bin_fflip
19030	all_BUT_archos	supertree6	bin_fflip	f_AZR	0613	52, 53	Suricata_suricatta__YPM_MAM_007109, Civetticus_civetta__YPM_MAM_007549	0	1	bin_fflip
19031	all_BUT_archos	supertree6	bin_fflip	f_AZR	0614	54, 55	Felis_catus__YPM_MAM_uncat, Leopardus_pardalis__YPM_MAM_007548	0	1	bin_fflip
19032	all_BUT_archos	supertree6	bin_fflip	f_AZR	0615	56, 57	Phataginus_tricuspis__YPM_MAM_11614, Phataginus_tetradactyla__YPM_MAM_006788	0	1	bin_fflip
19033	all_BUT_archos	supertree6	bin_fflip	f_AZR	0616	58, 136	Stenella_clymene__USNM_550502, Pachyaena_ossifraga__YPM_VPPU_14708	0.0138152444241902	0.98618475557581	bin_fflip
19034	all_BUT_archos	supertree6	bin_fflip	f_AZR	0617	58, 127	Stenella_clymene__USNM_550502, Rhinoceros_unicornis__YPM_MAM_007907	0.0252341245783088	0.974765875421691	bin_fflip
19035	all_BUT_archos	supertree6	bin_fflip	f_AZR	0618	58, 126	Stenella_clymene__USNM_550502, Camelid_sp__YPM_MAM_013622	0.0490103410308892	0.950989658969111	bin_fflip
19036	all_BUT_archos	supertree6	bin_fflip	f_AZR	0619	58, 124	Stenella_clymene__USNM_550502, Phacochoerus_aethiopicus__YPM_MAM_007455	0.0883874979413146	0.911612502058685	bin_fflip
19037	all_BUT_archos	supertree6	bin_fflip	f_AZR	0620	58, 119	Stenella_clymene__USNM_550502, Tragulus_javanicus__YPM_MAM_07419	0.282084689367268	0.717915310632732	bin_fflip
19038	all_BUT_archos	supertree6	bin_fflip	f_AZR	0621	58, 116	Stenella_clymene__USNM_550502, Hippopotamus_amphibius__YPM_MAM_007461	0.819667974431975	0.180332025568025	bin_fflip
19039	all_BUT_archos	supertree6	bin_fflip	f_AZR	0622	58, 114	Stenella_clymene__USNM_550502, Balaenoptera_acutorostrata__MMP_USNM_20931	1	0	bin_fflip
19040	all_BUT_archos	supertree6	bin_fflip	f_AZR	0623	58, 108	Stenella_clymene__USNM_550502, Kogia_breviceps__USNM_550128	1	0	bin_fflip
19041	all_BUT_archos	supertree6	bin_fflip	f_AZR	0624	58, 107	Stenella_clymene__USNM_550502, Mesoplodon_europaeus__USNM_571377	1	0	bin_fflip
19042	all_BUT_archos	supertree6	bin_fflip	f_AZR	0625	58, 104	Stenella_clymene__USNM_550502, Inia_geoffrensis__SDSNH_22836	1	0	bin_fflip
19043	all_BUT_archos	supertree6	bin_fflip	f_AZR	0626	58, 98	Stenella_clymene__USNM_550502, Phocoena_phocoena__USNM_550042	1	0	bin_fflip
19044	all_BUT_archos	supertree6	bin_fflip	f_AZR	0627	58, 96	Stenella_clymene__USNM_550502, Delphinid_sp__YPM_MAM_014948	1	0	bin_fflip
19045	all_BUT_archos	supertree6	bin_fflip	f_AZR	0628	58, 87	Stenella_clymene__USNM_550502, Lagenorhynchus_obliquidens__SDSNH_21222	1	0	bin_fflip
19046	all_BUT_archos	supertree6	bin_fflip	f_AZR	0629	58, 83	Stenella_clymene__USNM_550502, Cephalorhynchus_commersonii__USNM_550156	1	0	bin_fflip
19047	all_BUT_archos	supertree6	bin_fflip	f_AZR	0630	58, 78	Stenella_clymene__USNM_550502, Feresa_attenuata__USNM_593895	1	0	bin_fflip
19048	all_BUT_archos	supertree6	bin_fflip	f_AZR	0631	58, 69	Stenella_clymene__USNM_550502, Stenella_attenuata__USNM_550016	1	0	bin_fflip
19049	all_BUT_archos	supertree6	bin_fflip	f_AZR	0632	58, 66	Stenella_clymene__USNM_550502, Stenella_coeruleoalba__USNM_13_SCO	1	0	bin_fflip
19050	all_BUT_archos	supertree6	bin_fflip	f_AZR	0633	58, 60	Stenella_clymene__USNM_550502, Delphinus_delphis__SDSNH_21269	1	0	bin_fflip
19051	all_BUT_archos	supertree6	bin_fflip	f_AZR	0634	58, 59	Stenella_clymene__USNM_550502, Stenella_longirostris__SDSNH_21427	1	0	bin_fflip
19052	all_BUT_archos	supertree6	bin_fflip	f_AZR	0635	60, 61	Delphinus_delphis__SDSNH_21269, Delphinus_delphis__USNM_DDE13	1	0	bin_fflip
19053	all_BUT_archos	supertree6	bin_fflip	f_AZR	0636	66, 67	Stenella_coeruleoalba__USNM_13_SCO, Stenella_coeruleoalba__USNM_500841	1	0	bin_fflip
19054	all_BUT_archos	supertree6	bin_fflip	f_AZR	0637	69, 74	Stenella_attenuata__USNM_550016, Tursiops_truncatus__SDSNH_21403	1	0	bin_fflip
19055	all_BUT_archos	supertree6	bin_fflip	f_AZR	0638	69, 71	Stenella_attenuata__USNM_550016, Stenella_frontalis__USNM_550024	1	0	bin_fflip
19056	all_BUT_archos	supertree6	bin_fflip	f_AZR	0639	69, 70	Stenella_attenuata__USNM_550016, Stenella_attenuata__USNM_550017	1	0	bin_fflip
19057	all_BUT_archos	supertree6	bin_fflip	f_AZR	0640	71, 72	Stenella_frontalis__USNM_550024, Stenella_frontalis__USNM_550800	1	0	bin_fflip
19058	all_BUT_archos	supertree6	bin_fflip	f_AZR	0641	74, 75	Tursiops_truncatus__SDSNH_21403, Tursiops_truncatus__USNM_571204	1	0	bin_fflip
19059	all_BUT_archos	supertree6	bin_fflip	f_AZR	0642	78, 82	Feresa_attenuata__USNM_593895, Steno_bredanensis__USNM_550221	1	0	bin_fflip
19060	all_BUT_archos	supertree6	bin_fflip	f_AZR	0643	78, 81	Feresa_attenuata__USNM_593895, Grampus_griseus__USNM_550019	1	0	bin_fflip
19061	all_BUT_archos	supertree6	bin_fflip	f_AZR	0644	78, 80	Feresa_attenuata__USNM_593895, Globicephala_macrorhynchus__USNM_500230	1	0	bin_fflip
19062	all_BUT_archos	supertree6	bin_fflip	f_AZR	0645	78, 79	Feresa_attenuata__USNM_593895, Peponocephala_electra__USNM_CJH007	1	0	bin_fflip
19063	all_BUT_archos	supertree6	bin_fflip	f_AZR	0646	83, 84	Cephalorhynchus_commersonii__USNM_550156, Lissodelphis_borealis__SDSNH_22942	1	0	bin_fflip
19064	all_BUT_archos	supertree6	bin_fflip	f_AZR	0647	84, 85	Lissodelphis_borealis__SDSNH_22942, Lissodelphis_borealis__USNM_550071	1	0	bin_fflip
19065	all_BUT_archos	supertree6	bin_fflip	f_AZR	0648	87, 89	Lagenorhynchus_obliquidens__SDSNH_21222, Lagenorhynchus_acutus__USNM_504152	1	0	bin_fflip
19066	all_BUT_archos	supertree6	bin_fflip	f_AZR	0649	87, 88	Lagenorhynchus_obliquidens__SDSNH_21222, Lagenorhynchus_obliquidens__USNM_504412	1	0	bin_fflip
19067	all_BUT_archos	supertree6	bin_fflip	f_AZR	0650	89, 90	Lagenorhynchus_acutus__USNM_504152, Lagenorhynchus_acutus__USNM_504156	1	0	bin_fflip
19068	all_BUT_archos	supertree6	bin_fflip	f_AZR	0651	98, 102	Phocoena_phocoena__USNM_550042, Delphinapterus_leucas__USNM_571021	1	0	bin_fflip
19069	all_BUT_archos	supertree6	bin_fflip	f_AZR	0652	98, 100	Phocoena_phocoena__USNM_550042, Phocoenoides_dalli__SDSNH_20270	1	0	bin_fflip
19070	all_BUT_archos	supertree6	bin_fflip	f_AZR	0653	98, 99	Phocoena_phocoena__USNM_550042, Phocoena_phocoena__YPM_MAM_006759	1	0	bin_fflip
19071	all_BUT_archos	supertree6	bin_fflip	f_AZR	0654	100, 101	Phocoenoides_dalli__SDSNH_20270, Phocoenoides_dalli__USNM_504417	1	0	bin_fflip
19072	all_BUT_archos	supertree6	bin_fflip	f_AZR	0655	102, 103	Delphinapterus_leucas__USNM_571021, Monodon_monoceros__YPM_MAM_013636	1	0	bin_fflip
19073	all_BUT_archos	supertree6	bin_fflip	f_AZR	0656	104, 105	Inia_geoffrensis__SDSNH_22836, Pontoporia_blainvillei__USNM_501169	1	0	bin_fflip
19074	all_BUT_archos	supertree6	bin_fflip	f_AZR	0657	105, 106	Pontoporia_blainvillei__USNM_501169, Pontoporia_blainvillei__USNM_501176	1	0	bin_fflip
19075	all_BUT_archos	supertree6	bin_fflip	f_AZR	0658	108, 113	Kogia_breviceps__USNM_550128, Physeter_catodon__USNM_550491	1	0	bin_fflip
19076	all_BUT_archos	supertree6	bin_fflip	f_AZR	0659	108, 111	Kogia_breviceps__USNM_550128, Kogia_sima__USNM_504221	1	0	bin_fflip
19077	all_BUT_archos	supertree6	bin_fflip	f_AZR	0660	108, 109	Kogia_breviceps__USNM_550128, Kogia_breviceps__USNM_550859	1	0	bin_fflip
19078	all_BUT_archos	supertree6	bin_fflip	f_AZR	0661	111, 112	Kogia_sima__USNM_504221, Kogia_sima__USNM_550482	1	0	bin_fflip
19079	all_BUT_archos	supertree6	bin_fflip	f_AZR	0662	114, 115	Balaenoptera_acutorostrata__MMP_USNM_20931, Megaptera_novaeangliae__NPS_P12PS00972	1	0	bin_fflip
19080	all_BUT_archos	supertree6	bin_fflip	f_AZR	0663	116, 118	Hippopotamus_amphibius__YPM_MAM_007461, Choeropsis_liberiensis__AMNH_M_202423	0	1	bin_fflip
19081	all_BUT_archos	supertree6	bin_fflip	f_AZR	0664	116, 117	Hippopotamus_amphibius__YPM_MAM_007461, Hippopotamus_amphibius__AMNH_M_130247	0	1	bin_fflip
19082	all_BUT_archos	supertree6	bin_fflip	f_AZR	0665	119, 121	Tragulus_javanicus__YPM_MAM_07419, Antilocapra_americana__YPM_MAM_007405	0	1	bin_fflip
19083	all_BUT_archos	supertree6	bin_fflip	f_AZR	0666	119, 120	Tragulus_javanicus__YPM_MAM_07419, Leptomeryx_evansi__YPM_VPPU_13624	0	1	bin_fflip
19084	all_BUT_archos	supertree6	bin_fflip	f_AZR	0667	121, 122	Antilocapra_americana__YPM_MAM_007405, Oreamnos_americanus__YPM_MAM_007402	0	1	bin_fflip
19085	all_BUT_archos	supertree6	bin_fflip	f_AZR	0668	122, 123	Oreamnos_americanus__YPM_MAM_007402, Bison_americanus__YPM_MAM_013541	0	1	bin_fflip
19086	all_BUT_archos	supertree6	bin_fflip	f_AZR	0669	127, 134	Rhinoceros_unicornis__YPM_MAM_007907, Theosodon_garrettorum__YPM_VPPU_015164	0	1	bin_fflip
19087	all_BUT_archos	supertree6	bin_fflip	f_AZR	0670	127, 131	Rhinoceros_unicornis__YPM_MAM_007907, Palaeotherium_crassum__YPM_VPPU_012212	0	1	bin_fflip
19088	all_BUT_archos	supertree6	bin_fflip	f_AZR	0671	127, 130	Rhinoceros_unicornis__YPM_MAM_007907, Tapirus_indicus__YPM_MAM_007473	0	1	bin_fflip
19089	all_BUT_archos	supertree6	bin_fflip	f_AZR	0672	127, 129	Rhinoceros_unicornis__YPM_MAM_007907, Hyracodon_nebrascensis__YPM_VPPU_011414	0	1	bin_fflip
19090	all_BUT_archos	supertree6	bin_fflip	f_AZR	0673	127, 128	Rhinoceros_unicornis__YPM_MAM_007907, Teleoceras_fossiger__YPM_VP_010268	0	1	bin_fflip
19091	all_BUT_archos	supertree6	bin_fflip	f_AZR	0674	131, 132	Palaeotherium_crassum__YPM_VPPU_012212, Mesohippus_gidleyi__YPM_VP_010729	0	1	bin_fflip
19092	all_BUT_archos	supertree6	bin_fflip	f_AZR	0675	132, 133	Mesohippus_gidleyi__YPM_VP_010729, Equus_caballus__YPM_MAM_006833	0	1	bin_fflip
19093	all_BUT_archos	supertree6	bin_fflip	f_AZR	0676	134, 135	Theosodon_garrettorum__YPM_VPPU_015164, Adinotherium_ovinum__YPM_VPPU_015131	0	1	bin_fflip
19094	all_BUT_archos	supertree6	bin_fflip	f_AZR	0677	136, 137	Pachyaena_ossifraga__YPM_VPPU_14708, Dromocyon_vorax__YPM_VP_010935	0	1	bin_fflip
19095	all_BUT_archos	supertree6	bin_fflip	f_AZR	0678	138, 139	Solenodon_sp__AMNH_M_212911, Condylura_cristata__AMNH_M_48051	0	1	bin_fflip
19096	all_BUT_archos	supertree6	bin_fflip	f_AZR	0679	139, 141	Condylura_cristata__AMNH_M_48051, Erinaceus_europaeus__AMNH_M_10737	0	1	bin_fflip
19097	all_BUT_archos	supertree6	bin_fflip	f_AZR	0680	139, 140	Condylura_cristata__AMNH_M_48051, Condylura_cristata__YPM_MAM_014548	0	1	bin_fflip
19098	all_BUT_archos	supertree6	bin_fflip	f_AZR	0681	141, 142	Erinaceus_europaeus__AMNH_M_10737, Sorex_palustris__AMNH_M_3861	0	1	bin_fflip
19099	all_BUT_archos	supertree6	bin_fflip	f_AZR	0682	142, 143	Sorex_palustris__AMNH_M_3861, Sorex_vagrans__AMNH_M_145482	0	1	bin_fflip
19100	all_BUT_archos	supertree6	bin_fflip	f_AZR	0683	144, 155	Cynocephalus_volans__YPM_MAM_007656, Ptilocercus_lowii__USNM_Mammals_488067	0	1	bin_fflip
19101	all_BUT_archos	supertree6	bin_fflip	f_AZR	0684	144, 146	Cynocephalus_volans__YPM_MAM_007656, Galago_senegalensis__DU_EA_198	0	1	bin_fflip
19102	all_BUT_archos	supertree6	bin_fflip	f_AZR	0685	144, 145	Cynocephalus_volans__YPM_MAM_007656, Cynocephalus_volans__YPM_MAM_006856	0	1	bin_fflip
19103	all_BUT_archos	supertree6	bin_fflip	f_AZR	0686	146, 152	Galago_senegalensis__DU_EA_198, Saguinus_sp__DU_EA_203	0	1	bin_fflip
19104	all_BUT_archos	supertree6	bin_fflip	f_AZR	0687	146, 151	Galago_senegalensis__DU_EA_198, Lemur_catta__YPM_MAM_010269	0	1	bin_fflip
19105	all_BUT_archos	supertree6	bin_fflip	f_AZR	0688	146, 149	Galago_senegalensis__DU_EA_198, Loris_tardigradus__DU_EA_199	0	1	bin_fflip
19106	all_BUT_archos	supertree6	bin_fflip	f_AZR	0689	146, 148	Galago_senegalensis__DU_EA_198, Galagoides_demidoff_anomurus__AMNH_M_50984	0	1	bin_fflip
19107	all_BUT_archos	supertree6	bin_fflip	f_AZR	0690	146, 147	Galago_senegalensis__DU_EA_198, Otolemur_crassicaudatus__DU_EA_194	0	1	bin_fflip
19108	all_BUT_archos	supertree6	bin_fflip	f_AZR	0691	149, 150	Loris_tardigradus__DU_EA_199, Nycticebus_pygmaeus__DLC_2901f	0	1	bin_fflip
19109	all_BUT_archos	supertree6	bin_fflip	f_AZR	0692	152, 153	Saguinus_sp__DU_EA_203, Cercopithecus_sp__YPM_MAM_007586	0	1	bin_fflip
19110	all_BUT_archos	supertree6	bin_fflip	f_AZR	0693	153, 154	Cercopithecus_sp__YPM_MAM_007586, Pan_paniscus__AMNH_M_202870	0	1	bin_fflip
19111	all_BUT_archos	supertree6	bin_fflip	f_AZR	0694	155, 156	Ptilocercus_lowii__USNM_Mammals_488067, Tupaia_sp__DU_EA_178	0	1	bin_fflip
19112	all_BUT_archos	supertree6	bin_fflip	f_AZR	0695	156, 157	Tupaia_sp__DU_EA_178, Tupaia_sp__DU_EA_179	0	1	bin_fflip
19113	all_BUT_archos	supertree6	bin_fflip	f_AZR	0696	158, 183	Atherurus_macrourus__AMNH_M_117640, Ochotona_collaris__YPM_MAM_14834	0	1	bin_fflip
19114	all_BUT_archos	supertree6	bin_fflip	f_AZR	0697	158, 181	Atherurus_macrourus__AMNH_M_117640, Urocitellus_richardsonii__YPM_MAM_007207	0	1	bin_fflip
19115	all_BUT_archos	supertree6	bin_fflip	f_AZR	0698	158, 173	Atherurus_macrourus__AMNH_M_117640, Anomalurus_derbianus__AMNH_M_50562	0	1	bin_fflip
19116	all_BUT_archos	supertree6	bin_fflip	f_AZR	0699	158, 162	Atherurus_macrourus__AMNH_M_117640, Thryonomys_variegatus__AMNH_M_53951	0	1	bin_fflip
19117	all_BUT_archos	supertree6	bin_fflip	f_AZR	0700	158, 160	Atherurus_macrourus__AMNH_M_117640, Hystrix_cristata__YPM_MAM_007285	0	1	bin_fflip
19118	all_BUT_archos	supertree6	bin_fflip	f_AZR	0701	158, 159	Atherurus_macrourus__AMNH_M_117640, Atherurus_macrourus__AMNH_M_70319	0	1	bin_fflip
19119	all_BUT_archos	supertree6	bin_fflip	f_AZR	0702	160, 161	Hystrix_cristata__YPM_MAM_007285, Hystrix_sp__AMNH_M_35745	0	1	bin_fflip
19120	all_BUT_archos	supertree6	bin_fflip	f_AZR	0703	162, 163	Thryonomys_variegatus__AMNH_M_53951, Dolichotis_sp__AMNH_M_48218	0	1	bin_fflip
19121	all_BUT_archos	supertree6	bin_fflip	f_AZR	0704	163, 167	Dolichotis_sp__AMNH_M_48218, Dinomys_branickii__AMNH_M_100053	0	1	bin_fflip
19122	all_BUT_archos	supertree6	bin_fflip	f_AZR	0705	163, 164	Dolichotis_sp__AMNH_M_48218, Cavia_sp__AMNH_M_145475	0	1	bin_fflip
19123	all_BUT_archos	supertree6	bin_fflip	f_AZR	0706	164, 166	Cavia_sp__AMNH_M_145475, Hydrochoerus_hydrochaeris__AMNH_M_35867	0	1	bin_fflip
19124	all_BUT_archos	supertree6	bin_fflip	f_AZR	0707	164, 165	Cavia_sp__AMNH_M_145475, Cavia_porcellus__YPM_MAM_007276	0	1	bin_fflip
19125	all_BUT_archos	supertree6	bin_fflip	f_AZR	0708	167, 168	Dinomys_branickii__AMNH_M_100053, Octodon_degus__YPM_MAM_007288	0	1	bin_fflip
19126	all_BUT_archos	supertree6	bin_fflip	f_AZR	0709	168, 170	Octodon_degus__YPM_MAM_007288, Myocastor_coypus__AMNH_M_35622	0	1	bin_fflip
19127	all_BUT_archos	supertree6	bin_fflip	f_AZR	0710	168, 169	Octodon_degus__YPM_MAM_007288, Octodon_degus__YPM_MAM_015316	0	1	bin_fflip
19128	all_BUT_archos	supertree6	bin_fflip	f_AZR	0711	170, 172	Myocastor_coypus__AMNH_M_35622, Echimys_saturnus__YPM_MAM_001385	0	1	bin_fflip
19129	all_BUT_archos	supertree6	bin_fflip	f_AZR	0712	170, 171	Myocastor_coypus__AMNH_M_35622, Myocastor_coypus__AMNH_M_80204	0	1	bin_fflip
19130	all_BUT_archos	supertree6	bin_fflip	f_AZR	0713	173, 174	Anomalurus_derbianus__AMNH_M_50562, Lophiomys_imhausi__AMNH_M_147455	0	1	bin_fflip
19131	all_BUT_archos	supertree6	bin_fflip	f_AZR	0714	174, 176	Lophiomys_imhausi__AMNH_M_147455, Neotoma_floridana__AMNH_M_166898	0	1	bin_fflip
19132	all_BUT_archos	supertree6	bin_fflip	f_AZR	0715	174, 175	Lophiomys_imhausi__AMNH_M_147455, Lenothrix_canus__AMNH_M_240359	0	1	bin_fflip
19133	all_BUT_archos	supertree6	bin_fflip	f_AZR	0716	176, 177	Neotoma_floridana__AMNH_M_166898, Ondatra_zibethicus__YPM_MAM_007244	0	1	bin_fflip
19134	all_BUT_archos	supertree6	bin_fflip	f_AZR	0717	177, 180	Ondatra_zibethicus__YPM_MAM_007244, Neofiber_alleni__AMNH_M_242771	0	1	bin_fflip
19135	all_BUT_archos	supertree6	bin_fflip	f_AZR	0718	177, 178	Ondatra_zibethicus__YPM_MAM_007244, Ondatra_zibethicus__AMNH_M_128522	0	1	bin_fflip
19136	all_BUT_archos	supertree6	bin_fflip	f_AZR	0719	181, 182	Urocitellus_richardsonii__YPM_MAM_007207, Sciurus_carolinensis__YPM_MAM_006623	0	1	bin_fflip
19137	all_BUT_archos	supertree6	bin_fflip	f_AZR	0720	184, 196	Tenrec_ecaudatus__YPM_MAM_007078, Myrmecophaga_tridactyla__YPM_MAM_009794	0.116001295815974	0.883998704184026	bin_fflip
19138	all_BUT_archos	supertree6	bin_fflip	f_AZR	0721	184, 189	Tenrec_ecaudatus__YPM_MAM_007078, Procavia_capensis__YPM_MAM_006705	0.244226252805071	0.755773747194929	bin_fflip
19139	all_BUT_archos	supertree6	bin_fflip	f_AZR	0722	184, 188	Tenrec_ecaudatus__YPM_MAM_007078, Orycteropus_afer__YPM_MAM_010398	0	1	bin_fflip
19140	all_BUT_archos	supertree6	bin_fflip	f_AZR	0723	184, 186	Tenrec_ecaudatus__YPM_MAM_007078, Setifer_setosus__YPM_MAM_007081	0	1	bin_fflip
19141	all_BUT_archos	supertree6	bin_fflip	f_AZR	0724	184, 185	Tenrec_ecaudatus__YPM_MAM_007078, Tenrec_ecaudatus__YPM_MAM_007085	0	1	bin_fflip
19142	all_BUT_archos	supertree6	bin_fflip	f_AZR	0725	186, 187	Setifer_setosus__YPM_MAM_007081, Echinops_telfairi__YPM_MAM_006003	0	1	bin_fflip
19143	all_BUT_archos	supertree6	bin_fflip	f_AZR	0726	189, 190	Procavia_capensis__YPM_MAM_006705, Trichechus_manatus__YPM_MAM_007496	0.488065818141865	0.511934181858135	bin_fflip
19144	all_BUT_archos	supertree6	bin_fflip	f_AZR	0727	190, 194	Trichechus_manatus__YPM_MAM_007496, Dugong_dugon__USNM_A20861	1	0	bin_fflip
19145	all_BUT_archos	supertree6	bin_fflip	f_AZR	0728	190, 193	Trichechus_manatus__YPM_MAM_007496, Trichechus_senegalensis__YPM_MAM_006734	1	0	bin_fflip
19146	all_BUT_archos	supertree6	bin_fflip	f_AZR	0729	190, 191	Trichechus_manatus__YPM_MAM_007496, Trichechus_manatus__USNM_594165	1	0	bin_fflip
19147	all_BUT_archos	supertree6	bin_fflip	f_AZR	0730	194, 195	Dugong_dugon__USNM_A20861, Dugong_dugon__YPM_MAM_007497	1	0	bin_fflip
19148	all_BUT_archos	supertree6	bin_fflip	f_AZR	0731	196, 200	Myrmecophaga_tridactyla__YPM_MAM_009794, Euphractus_sexcinctus__YPM_MAM_007540	0	1	bin_fflip
19149	all_BUT_archos	supertree6	bin_fflip	f_AZR	0732	196, 199	Myrmecophaga_tridactyla__YPM_MAM_009794, Choloepus_didactylus__YPM_MAM_006779	0	1	bin_fflip
19150	all_BUT_archos	supertree6	bin_fflip	f_AZR	0733	196, 198	Myrmecophaga_tridactyla__YPM_MAM_009794, Cyclopes_didactylus__YPM_MAM_007543	0	1	bin_fflip
19151	all_BUT_archos	supertree6	bin_fflip	f_AZR	0734	196, 197	Myrmecophaga_tridactyla__YPM_MAM_009794, Tamandua_tetradactyla__YPM_MAM_010444	0	1	bin_fflip
19152	all_BUT_archos	supertree6	bin_fflip	f_AZR	0735	200, 202	Euphractus_sexcinctus__YPM_MAM_007540, Dasypus_hybridus__YPM_MAM_006770	0	1	bin_fflip
19153	all_BUT_archos	supertree6	bin_fflip	f_AZR	0736	200, 201	Euphractus_sexcinctus__YPM_MAM_007540, Zaedyus_pichiy__YPM_MAM_006771	0	1	bin_fflip
19154	all_BUT_archos	supertree6	bin_fflip	f_AZR	0737	203, 206	Chironectes_minimus__YPM_MAM_006778, Isoodon_obesulus__YPM_MAM_11210	0	1	bin_fflip
19155	all_BUT_archos	supertree6	bin_fflip	f_AZR	0738	203, 205	Chironectes_minimus__YPM_MAM_006778, Micoureus_demerarae__YPM_MAM_006784	0	1	bin_fflip
19156	all_BUT_archos	supertree6	bin_fflip	f_AZR	0739	203, 204	Chironectes_minimus__YPM_MAM_006778, Didelphis_virginiana__YPM_MAM_010323	0	1	bin_fflip
19157	all_BUT_archos	supertree6	bin_fflip	f_AZR	0740	206, 208	Isoodon_obesulus__YPM_MAM_11210, Trichosurus_vulpecula__YPM_MAM_006783	0	1	bin_fflip
19158	all_BUT_archos	supertree6	bin_fflip	f_AZR	0741	206, 207	Isoodon_obesulus__YPM_MAM_11210, Antechinus_flavipes__YPM_MAM_007089	0	1	bin_fflip
19159	all_BUT_archos	supertree6	bin_fflip	f_AZR	0742	208, 209	Trichosurus_vulpecula__YPM_MAM_006783, Macropus_rufus__YPM_MAM_007506	0	1	bin_fflip
19160	all_BUT_archos	supertree6	bin_fflip	f_AZR	0743	210, 213	Ornithorhynchus_anatinus__YPM_MAM_006802, Tachyglossus_aculeatus__YPM_MAM_007525	0	1	bin_fflip
19161	all_BUT_archos	supertree6	bin_fflip	f_AZR	0744	210, 211	Ornithorhynchus_anatinus__YPM_MAM_006802, Ornithorhynchus_anatinus__YPM_MAM_008921	0	1	bin_fflip
19162	all_BUT_archos	supertree6	bin_fflip	f_AZR	0745	213, 214	Tachyglossus_aculeatus__YPM_MAM_007525, Tachyglossus_aculeatus__YPM_MAM_006799	0	1	bin_fflip
19163	all_BUT_archos	supertree6	bin_fflip	f_AZR	0746	220, 221	Labidosaurus_hamatus__YPM_VPPU_021769, Spinoaequalis_schultzei__KUVP_12489	0.00874683669663945	0.991253163303361	bin_fflip
19164	all_BUT_archos	supertree6	bin_fflip	f_AZR	0747	221, 222	Spinoaequalis_schultzei__KUVP_12489, Mesosaurus_tenuidens__PIMUZ_A_III_591	0.012928379446657	0.987071620553343	bin_fflip
19165	all_BUT_archos	supertree6	bin_fflip	f_AZR	0748	222, 223	Mesosaurus_tenuidens__PIMUZ_A_III_591, Mesosaurus_tenuidens__SAM_PK709_KX7A6009	0	1	bin_fflip
19166	all_BUT_archos	supertree6	bin_fflip	f_AZR	0749	236, 237	Adelosaurus_huxleyi__NEWHM_G26-49, Megalancosaurus_preonensis__MFSN_1729	0.0627171950954119	0.937282804904588	bin_fflip
19167	all_BUT_archos	supertree6	bin_fflip	f_AZR	0750	237, 238	Megalancosaurus_preonensis__MFSN_1729, Claudiosaurus_germaini__MAP1a_1978_6_1	0.0898504309265495	0.910149569073451	bin_fflip
19168	all_BUT_archos	supertree6	bin_fflip	f_AZR	0751	238, 247	Claudiosaurus_germaini__MAP1a_1978_6_1, Tangasaurus_mennelli__SAMK_6231	0.104880218022242	0.895119781977758	bin_fflip
19169	all_BUT_archos	supertree6	bin_fflip	f_AZR	0752	238, 239	Claudiosaurus_germaini__MAP1a_1978_6_1, Claudiosaurus_germaini__Mount_Holyoke_College_uncat	0	1	bin_fflip
19170	all_BUT_archos	supertree6	bin_fflip	f_AZR	0753	247, 248	Tangasaurus_mennelli__SAMK_6231, Stenopterygius_quadriscissus__YPM_VP_001657	0.206608413138258	0.793391586861742	bin_fflip
19171	all_BUT_archos	supertree6	bin_fflip	f_AZR	0754	248, 280	Stenopterygius_quadriscissus__YPM_VP_001657, Endennasaurus_acutirostris__MCSNB_5170	0.481968970858562	0.518031029141438	bin_fflip
19172	all_BUT_archos	supertree6	bin_fflip	f_AZR	0755	248, 275	Stenopterygius_quadriscissus__YPM_VP_001657, Hupehsuchus_nanchangensis__2020_NYF_84_4hd	0.978415863790293	0.0215841362097072	bin_fflip
19173	all_BUT_archos	supertree6	bin_fflip	f_AZR	0756	248, 274	Stenopterygius_quadriscissus__YPM_VP_001657, Cartorhynchus_lenticarpus__AGB_6257_holotype	0.966263385655949	0.033736614344051	bin_fflip
19174	all_BUT_archos	supertree6	bin_fflip	f_AZR	0757	248, 267	Stenopterygius_quadriscissus__YPM_VP_001657, Chaohusaurus_geishanensis__AGM_MT10010__pending_new_AGB_number	0.95191337869667	0.0480866213033297	bin_fflip
19175	all_BUT_archos	supertree6	bin_fflip	f_AZR	0758	248, 265	Stenopterygius_quadriscissus__YPM_VP_001657, Grippia_longirostris__PMU_R472	1	0	bin_fflip
19176	all_BUT_archos	supertree6	bin_fflip	f_AZR	0759	248, 264	Stenopterygius_quadriscissus__YPM_VP_001657, Xinminosaurus_catactes__GMPKU_P_1071_holotype	1	0	bin_fflip
19177	all_BUT_archos	supertree6	bin_fflip	f_AZR	0760	248, 263	Stenopterygius_quadriscissus__YPM_VP_001657, Mixosaurus_panxianensis__GMPKU_P_1033_holotype	1	0	bin_fflip
19178	all_BUT_archos	supertree6	bin_fflip	f_AZR	0761	248, 262	Stenopterygius_quadriscissus__YPM_VP_001657, Panjiangsaurus_epicharis__WGSC_TR00001	1	0	bin_fflip
19179	all_BUT_archos	supertree6	bin_fflip	f_AZR	0762	248, 252	Stenopterygius_quadriscissus__YPM_VP_001657, Leptonectes_tenuirostris__PIMUZ_A_III127	1	0	bin_fflip
19180	all_BUT_archos	supertree6	bin_fflip	f_AZR	0763	248, 249	Stenopterygius_quadriscissus__YPM_VP_001657, Stenopterygius_quadriscissus__SMF_Mbg_20534	1	0	bin_fflip
19181	all_BUT_archos	supertree6	bin_fflip	f_AZR	0764	252, 254	Leptonectes_tenuirostris__PIMUZ_A_III127, Temnodontosaurus_platyodon__YPM_VPPU_003333	1	0	bin_fflip
19182	all_BUT_archos	supertree6	bin_fflip	f_AZR	0765	252, 253	Leptonectes_tenuirostris__PIMUZ_A_III127, Leptonectes_tenuirostris__AMNH_FARB_03873	1	0	bin_fflip
19183	all_BUT_archos	supertree6	bin_fflip	f_AZR	0766	255, 258	Ichthyosaurus_communis__AMNH_FARB_04910, Ichthyosaurus_sp__AMNH_FARB_01966	1	0	bin_fflip
19184	all_BUT_archos	supertree6	bin_fflip	f_AZR	0767	255, 256	Ichthyosaurus_communis__AMNH_FARB_04910, Ichthyosaurus_communis__YPM_VPPU_003322	1	0	bin_fflip
19185	all_BUT_archos	supertree6	bin_fflip	f_AZR	0768	265, 266	Grippia_longirostris__PMU_R472, Utatsusaurus_hataii__IGPS_95941_holotype	1	0	bin_fflip
19186	all_BUT_archos	supertree6	bin_fflip	f_AZR	0769	267, 268	Chaohusaurus_geishanensis__AGM_MT10010__pending_new_AGB_number, Chaohusaurus_chaoxianensis__AGB_2905_holotype	0.911086717892426	0.0889132821075742	bin_fflip
19187	all_BUT_archos	supertree6	bin_fflip	f_AZR	0770	268, 272	Chaohusaurus_chaoxianensis__AGB_2905_holotype, Chaohusaurus_brevifemoralis__AGB_6256_holotype	0.860824742268041	0.139175257731959	bin_fflip
19188	all_BUT_archos	supertree6	bin_fflip	f_AZR	0771	268, 269	Chaohusaurus_chaoxianensis__AGB_2905_holotype, Chaohusaurus_chaoxianensis__AGB_6259	0.75	0.25	bin_fflip
19189	all_BUT_archos	supertree6	bin_fflip	f_AZR	0772	272, 273	Chaohusaurus_brevifemoralis__AGB_6256_holotype, Chaohusaurus_brevifemoralis__AGB_6258	1	0	bin_fflip
19190	all_BUT_archos	supertree6	bin_fflip	f_AZR	0773	275, 278	Hupehsuchus_nanchangensis__2020_NYF_84_4hd, Parahupehsuchus_longus__WGSC_26005_holotype	1	0	bin_fflip
19191	all_BUT_archos	supertree6	bin_fflip	f_AZR	0774	275, 276	Hupehsuchus_nanchangensis__2020_NYF_84_4hd, Hupehsuchus_nanchangensis__IVPP_V3232_holotype	1	0	bin_fflip
19192	all_BUT_archos	supertree6	bin_fflip	f_AZR	0775	278, 279	Parahupehsuchus_longus__WGSC_26005_holotype, Eretmorhipis_carrolldongi__WGSC_V26020_holotype	1	0	bin_fflip
19193	all_BUT_archos	supertree6	bin_fflip	f_AZR	0776	280, 283	Endennasaurus_acutirostris__MCSNB_5170, Askeptosaurus_sp__YPM_VP_007698	0.198891813166661	0.801108186833339	bin_fflip
19194	all_BUT_archos	supertree6	bin_fflip	f_AZR	0777	280, 281	Endennasaurus_acutirostris__MCSNB_5170, Wayaosaurus_bellus__GZDB_0005_holotype	0.850833577069319	0.149166422930681	bin_fflip
19195	all_BUT_archos	supertree6	bin_fflip	f_AZR	0778	281, 282	Wayaosaurus_bellus__GZDB_0005_holotype, Miodentosaurus_brevis__ZMNH_M8742	1	0	bin_fflip
19196	all_BUT_archos	supertree6	bin_fflip	f_AZR	0779	283, 284	Askeptosaurus_sp__YPM_VP_007698, Askeptosaurus_italicus__PIMUZ_T4846	0	1	bin_fflip
19197	all_BUT_archos	supertree6	bin_fflip	f_AZR	0780	286, 289	Eusaurosphargis_dalsassoi__PIMUZ_A_III_4380, Hanosaurus_hupehensis__IVPP_V15911	0.0709883277671952	0.929011672232805	bin_fflip
19198	all_BUT_archos	supertree6	bin_fflip	f_AZR	0781	286, 287	Eusaurosphargis_dalsassoi__PIMUZ_A_III_4380, Sinosaurosphargis_yunguiensis__SNHM_20140727	0	1	bin_fflip
19199	all_BUT_archos	supertree6	bin_fflip	f_AZR	0782	287, 288	Sinosaurosphargis_yunguiensis__SNHM_20140727, Sinosaurosphargis_yunguiensis__ZMNH_M_8797	0	1	bin_fflip
19200	all_BUT_archos	supertree6	bin_fflip	f_AZR	0783	289, 290	Hanosaurus_hupehensis__IVPP_V15911, Atopodentatus_unicus__IVPP_V20291	0.0968595839947852	0.903140416005215	bin_fflip
19201	all_BUT_archos	supertree6	bin_fflip	f_AZR	0784	291, 292	Paraplacodus_broilii__PIMUZ_T4775, Placodus_inexpectatus__GMPKU_P_1054_holotype	0	1	bin_fflip
19202	all_BUT_archos	supertree6	bin_fflip	f_AZR	0785	292, 293	Placodus_inexpectatus__GMPKU_P_1054_holotype, Psephochelys_polyosteoderma__SMNK_PAL_8389	0	1	bin_fflip
19203	all_BUT_archos	supertree6	bin_fflip	f_AZR	0786	294, 316	Lariosaurus_lanzi__PIMUZ_T2464, Yunguisaurus_liae__NMNS_004529__F003862	0.270919351901043	0.729080648098956	bin_fflip
19204	all_BUT_archos	supertree6	bin_fflip	f_AZR	0787	294, 299	Lariosaurus_lanzi__PIMUZ_T2464, Diandongosaurus_acutidentatus__WIGM_SPC_V1105	0.0780788184248682	0.921921181575132	bin_fflip
19205	all_BUT_archos	supertree6	bin_fflip	f_AZR	0788	294, 295	Lariosaurus_lanzi__PIMUZ_T2464, Lariosaurus_youngi__XNGM_WS_30_R24	0	1	bin_fflip
19206	all_BUT_archos	supertree6	bin_fflip	f_AZR	0789	295, 296	Lariosaurus_youngi__XNGM_WS_30_R24, Lariosaurus_calcagnii__PIMUZ_T2462	0	1	bin_fflip
19207	all_BUT_archos	supertree6	bin_fflip	f_AZR	0790	296, 298	Lariosaurus_calcagnii__PIMUZ_T2462, Lariosaurus_balsami__YPM_VP_001658	0	1	bin_fflip
19208	all_BUT_archos	supertree6	bin_fflip	f_AZR	0791	296, 297	Lariosaurus_calcagnii__PIMUZ_T2462, Lariosaurus_calcagnii__PIMUZ_T4836	0	1	bin_fflip
19209	all_BUT_archos	supertree6	bin_fflip	f_AZR	0792	299, 300	Diandongosaurus_acutidentatus__WIGM_SPC_V1105, Panzhousaurus_rotundirostris__GMPKU_P_1059	0.104351869152216	0.895648130847784	bin_fflip
19210	all_BUT_archos	supertree6	bin_fflip	f_AZR	0793	300, 301	Panzhousaurus_rotundirostris__GMPKU_P_1059, Keichuosaurus_hui__SMF_R4944	0.147924475132261	0.852075524867739	bin_fflip
19211	all_BUT_archos	supertree6	bin_fflip	f_AZR	0794	302, 303	Dactylosaurus_schroederi__SMF_R_4097, Serpianosaurus_mirigiolensis__PIMUZ_T98	0	1	bin_fflip
19212	all_BUT_archos	supertree6	bin_fflip	f_AZR	0795	303, 304	Serpianosaurus_mirigiolensis__PIMUZ_T98, Pachypleurosaurus_sp__SMF_R4529	0	1	bin_fflip
19213	all_BUT_archos	supertree6	bin_fflip	f_AZR	0796	304, 305	Pachypleurosaurus_sp__SMF_R4529, Honghesaurus_longicaudatus__IVPP_V30380	0	1	bin_fflip
19214	all_BUT_archos	supertree6	bin_fflip	f_AZR	0797	305, 307	Honghesaurus_longicaudatus__IVPP_V30380, Neusticosaurus_pusillus__PIMUZ_T3803b	0	1	bin_fflip
19215	all_BUT_archos	supertree6	bin_fflip	f_AZR	0798	305, 306	Honghesaurus_longicaudatus__IVPP_V30380, Luopingosaurus_imparilis__IVPP_V19049	0	1	bin_fflip
19216	all_BUT_archos	supertree6	bin_fflip	f_AZR	0799	307, 308	Neusticosaurus_pusillus__PIMUZ_T3803b, Neusticosaurus_peyeri__PIMUZ_T3410	0	1	bin_fflip
19217	all_BUT_archos	supertree6	bin_fflip	f_AZR	0800	308, 314	Neusticosaurus_peyeri__PIMUZ_T3410, Neusticosaurus_edwardsii__YPM_VP_007390	0	1	bin_fflip
19218	all_BUT_archos	supertree6	bin_fflip	f_AZR	0801	308, 309	Neusticosaurus_peyeri__PIMUZ_T3410, Neusticosaurus_peyeri__PIMUZ_T3431	0	1	bin_fflip
19219	all_BUT_archos	supertree6	bin_fflip	f_AZR	0802	316, 317	Yunguisaurus_liae__NMNS_004529__F003862, Plesiosaurus_macrocephalus__USNM_V1902	1	0	bin_fflip
19220	all_BUT_archos	supertree6	bin_fflip	f_AZR	0803	317, 318	Plesiosaurus_macrocephalus__USNM_V1902, Thalassiodracon_hawkinsii__NHMUK_2020_14551	1	0	bin_fflip
19221	all_BUT_archos	supertree6	bin_fflip	f_AZR	0804	318, 319	Thalassiodracon_hawkinsii__NHMUK_2020_14551, Plesiosauroidea_sp_indet__SMNS_51945	1	0	bin_fflip
19222	all_BUT_archos	supertree6	bin_fflip	f_AZR	0805	320, 321	Seeleyosaurus_guilelmiimperatoris__MB_R_1992, Elasmosaurus_ischiadicus__YPM_VP_001130	1	0	bin_fflip
19223	all_BUT_archos	supertree6	bin_fflip	f_AZR	0806	321, 322	Elasmosaurus_ischiadicus__YPM_VP_001130, Trinacromerum_anonymum__YPM_VP_001129	1	0	bin_fflip
19224	all_BUT_archos	supertree6	bin_fflip	f_AZR	0807	322, 325	Trinacromerum_anonymum__YPM_VP_001129, Muraenosaurus_sp__NHM_PV_R_2864	1	0	bin_fflip
19225	all_BUT_archos	supertree6	bin_fflip	f_AZR	0808	322, 324	Trinacromerum_anonymum__YPM_VP_001129, Edgarosaurus_muddi__MOR_751	1	0	bin_fflip
19226	all_BUT_archos	supertree6	bin_fflip	f_AZR	0809	322, 323	Trinacromerum_anonymum__YPM_VP_001129, Polycotylus_latipinnis__YPM_VP_001125	1	0	bin_fflip
19227	all_BUT_archos	supertree6	bin_fflip	f_AZR	0810	326, 327	Eurysternum_wagleri__AMNH_FARB_09054, Lepidochelys_kempii__YPM_HERR_015181	0.163781501079664	0.836218498920336	bin_fflip
19228	all_BUT_archos	supertree6	bin_fflip	f_AZR	0811	327, 383	Lepidochelys_kempii__YPM_HERR_015181, Pelusios_niger__YPM_HERR_010952	0.414551598985237	0.585448401014763	bin_fflip
19229	all_BUT_archos	supertree6	bin_fflip	f_AZR	0812	327, 373	Lepidochelys_kempii__YPM_HERR_015181, Apalone_ferox__YPM_HERR_010574	0.560453053709962	0.439546946290038	bin_fflip
19230	all_BUT_archos	supertree6	bin_fflip	f_AZR	0813	327, 350	Lepidochelys_kempii__YPM_HERR_015181, Cuora_galbinifrons__YPM_HERR_017245	0.458029094558425	0.541970905441575	bin_fflip
19231	all_BUT_archos	supertree6	bin_fflip	f_AZR	0814	327, 340	Lepidochelys_kempii__YPM_HERR_015181, Chelydra_serpentina__YPM_HERR_020723	0.719281644797107	0.280718355202893	bin_fflip
19232	all_BUT_archos	supertree6	bin_fflip	f_AZR	0815	327, 338	Lepidochelys_kempii__YPM_HERR_015181, Archelon_ischyros__YPM_VP_0030000_holotype	1	0	bin_fflip
19233	all_BUT_archos	supertree6	bin_fflip	f_AZR	0816	327, 333	Lepidochelys_kempii__YPM_HERR_015181, Chelonia_mydas__YPM_HERR_019148	1	0	bin_fflip
19234	all_BUT_archos	supertree6	bin_fflip	f_AZR	0817	327, 332	Lepidochelys_kempii__YPM_HERR_015181, Eretmochelys_imbricata__YPM_HERR_010569	1	0	bin_fflip
19235	all_BUT_archos	supertree6	bin_fflip	f_AZR	0818	327, 331	Lepidochelys_kempii__YPM_HERR_015181, Lepidochelys_olivacea__KU_Herps_0319112	1	0	bin_fflip
19236	all_BUT_archos	supertree6	bin_fflip	f_AZR	0819	327, 328	Lepidochelys_kempii__YPM_HERR_015181, Lepidochelys_kempii__YPM_HERR_015183	1	0	bin_fflip
19237	all_BUT_archos	supertree6	bin_fflip	f_AZR	0820	333, 334	Chelonia_mydas__YPM_HERR_019148, Chelonia_mydas__FMNH_22066	1	0	bin_fflip
19238	all_BUT_archos	supertree6	bin_fflip	f_AZR	0821	338, 339	Archelon_ischyros__YPM_VP_0030000_holotype, Dermochelys_coriacea__YPM_HERR_010798	1	0	bin_fflip
19239	all_BUT_archos	supertree6	bin_fflip	f_AZR	0822	340, 346	Chelydra_serpentina__YPM_HERR_020723, Sternotherus_odoratus__OUMNH_ZC_2017_07_0003	0	1	bin_fflip
19240	all_BUT_archos	supertree6	bin_fflip	f_AZR	0823	340, 341	Chelydra_serpentina__YPM_HERR_020723, Chelydra_serpentina__YPM_HERR_015180	0	1	bin_fflip
19241	all_BUT_archos	supertree6	bin_fflip	f_AZR	0824	346, 347	Sternotherus_odoratus__OUMNH_ZC_2017_07_0003, Kinosternon_hirtipes_magdalense__UF_Herp_45035	0	1	bin_fflip
19242	all_BUT_archos	supertree6	bin_fflip	f_AZR	0825	347, 349	Kinosternon_hirtipes_magdalense__UF_Herp_45035, Kinosternum_integrum__UF_Herp_169028	0	1	bin_fflip
19243	all_BUT_archos	supertree6	bin_fflip	f_AZR	0826	347, 348	Kinosternon_hirtipes_magdalense__UF_Herp_45035, Kinosternon_hirtipes_tarascense__UF_Herp_43506	0	1	bin_fflip
19244	all_BUT_archos	supertree6	bin_fflip	f_AZR	0827	350, 367	Cuora_galbinifrons__YPM_HERR_017245, Terrapene_carolina__LSUMZ_Herps_84573	0	1	bin_fflip
19245	all_BUT_archos	supertree6	bin_fflip	f_AZR	0828	350, 359	Cuora_galbinifrons__YPM_HERR_017245, Geochelone_sulcata__YPM_HERR_011445	0	1	bin_fflip
19246	all_BUT_archos	supertree6	bin_fflip	f_AZR	0829	350, 358	Cuora_galbinifrons__YPM_HERR_017245, Siebenrockiella_crassicollis__YPM_HERR_012629	0	1	bin_fflip
19247	all_BUT_archos	supertree6	bin_fflip	f_AZR	0830	350, 356	Cuora_galbinifrons__YPM_HERR_017245, Leucocephalon_yuwonoi__YPM_HERR_017219	0	1	bin_fflip
19248	all_BUT_archos	supertree6	bin_fflip	f_AZR	0831	350, 353	Cuora_galbinifrons__YPM_HERR_017245, Mauremys_annamensis__YPM_HERR_014914	0	1	bin_fflip
19249	all_BUT_archos	supertree6	bin_fflip	f_AZR	0832	350, 352	Cuora_galbinifrons__YPM_HERR_017245, Cuora_flavomarginata__YPM_HERR_017210	0	1	bin_fflip
19250	all_BUT_archos	supertree6	bin_fflip	f_AZR	0833	350, 351	Cuora_galbinifrons__YPM_HERR_017245, Cuora_galbinifrons__YPM_HERR_017246	0	1	bin_fflip
19251	all_BUT_archos	supertree6	bin_fflip	f_AZR	0834	353, 354	Mauremys_annamensis__YPM_HERR_014914, Mauremys_annamensis__YPM_HERR_014915	0	1	bin_fflip
19252	all_BUT_archos	supertree6	bin_fflip	f_AZR	0835	356, 357	Leucocephalon_yuwonoi__YPM_HERR_017219, Leucocephalon_yuwonoi__YPM_HERR_017251	0	1	bin_fflip
19253	all_BUT_archos	supertree6	bin_fflip	f_AZR	0836	359, 364	Geochelone_sulcata__YPM_HERR_011445, Testudo_graeca__YPM_HERR_019255	0	1	bin_fflip
19254	all_BUT_archos	supertree6	bin_fflip	f_AZR	0837	359, 362	Geochelone_sulcata__YPM_HERR_011445, Stigmochelys_pardalis__YPM_HERR_017217	0	1	bin_fflip
19255	all_BUT_archos	supertree6	bin_fflip	f_AZR	0838	359, 360	Geochelone_sulcata__YPM_HERR_011445, Astrochelys_radiata__MCZ_Herp_137952	0	1	bin_fflip
19256	all_BUT_archos	supertree6	bin_fflip	f_AZR	0839	360, 361	Astrochelys_radiata__MCZ_Herp_137952, Chelonoidis_carbonaria__YPM_HERR_005261	0	1	bin_fflip
19257	all_BUT_archos	supertree6	bin_fflip	f_AZR	0840	362, 363	Stigmochelys_pardalis__YPM_HERR_017217, Psammobates_tentorius__MVZ_Herp_69192	0	1	bin_fflip
19258	all_BUT_archos	supertree6	bin_fflip	f_AZR	0841	364, 365	Testudo_graeca__YPM_HERR_019255, Testudo_graeca__YPM_HERR_002925	0	1	bin_fflip
19259	all_BUT_archos	supertree6	bin_fflip	f_AZR	0842	367, 372	Terrapene_carolina__LSUMZ_Herps_84573, Platysternon_megacephalum__YPM_HERR_018918	0	1	bin_fflip
19260	all_BUT_archos	supertree6	bin_fflip	f_AZR	0843	367, 368	Terrapene_carolina__LSUMZ_Herps_84573, Chrysemys_picta__YPM_HERR_019258	0	1	bin_fflip
19261	all_BUT_archos	supertree6	bin_fflip	f_AZR	0844	368, 370	Chrysemys_picta__YPM_HERR_019258, Trachemys_scripta__YPM_HERR_011289	0	1	bin_fflip
19262	all_BUT_archos	supertree6	bin_fflip	f_AZR	0845	368, 369	Chrysemys_picta__YPM_HERR_019258, Chrysemys_picta__YPM_HERR_019741	0	1	bin_fflip
19263	all_BUT_archos	supertree6	bin_fflip	f_AZR	0846	370, 371	Trachemys_scripta__YPM_HERR_011289, Trachemys_taylori__MVZ_Herp_13744	0	1	bin_fflip
19264	all_BUT_archos	supertree6	bin_fflip	f_AZR	0847	373, 379	Apalone_ferox__YPM_HERR_010574, Carettochelys_insculpta__MCZ_Herp_R_137952	0.858896757163777	0.141103242836223	bin_fflip
19265	all_BUT_archos	supertree6	bin_fflip	f_AZR	0848	373, 378	Apalone_ferox__YPM_HERR_010574, Apalone_mutica__YPM_HERR_011424	0.747175154339704	0.252824845660296	bin_fflip
19266	all_BUT_archos	supertree6	bin_fflip	f_AZR	0849	373, 374	Apalone_ferox__YPM_HERR_010574, Apalone_spinifera__YPM_HERR_010843	0.637489058396899	0.362510941603101	bin_fflip
19267	all_BUT_archos	supertree6	bin_fflip	f_AZR	0850	374, 375	Apalone_spinifera__YPM_HERR_010843, Apalone_spinifera__YPM_HERR_010564	0.5	0.5	bin_fflip
19268	all_BUT_archos	supertree6	bin_fflip	f_AZR	0851	379, 380	Carettochelys_insculpta__MCZ_Herp_R_137952, Carettochelys_insculpta__UMMZ_Herps_123941	1	0	bin_fflip
19269	all_BUT_archos	supertree6	bin_fflip	f_AZR	0852	383, 385	Pelusios_niger__YPM_HERR_010952, Chelus_fimbriatus__YPM_HERR_011225	0	1	bin_fflip
19270	all_BUT_archos	supertree6	bin_fflip	f_AZR	0853	383, 384	Pelusios_niger__YPM_HERR_010952, Pelusios_niger__YPM_HERR_010765	0	1	bin_fflip
19271	all_BUT_archos	supertree6	bin_fflip	f_AZR	0854	385, 387	Chelus_fimbriatus__YPM_HERR_011225, Emydura_macquarii__YPM_HERR_010883	0	1	bin_fflip
19272	all_BUT_archos	supertree6	bin_fflip	f_AZR	0855	385, 386	Chelus_fimbriatus__YPM_HERR_011225, Chelus_fimbriatus__UF_Herp_85199	0	1	bin_fflip
19273	all_BUT_archos	supertree6	bin_fflip	f_AZR	0856	388, 401	Pleurosaurus_ginsburgi__JME_MOE_170, Bavarisaurus_macrodactylus__BSP_1873_III5	0.0364254063331551	0.963574593666845	bin_fflip
19274	all_BUT_archos	supertree6	bin_fflip	f_AZR	0857	388, 398	Pleurosaurus_ginsburgi__JME_MOE_170, Sphenodon_punctatus__YPM_HERR_011432	0	1	bin_fflip
19275	all_BUT_archos	supertree6	bin_fflip	f_AZR	0858	388, 393	Pleurosaurus_ginsburgi__JME_MOE_170, Homeosaurus_pulchellus__YPM_VP_001650	0	1	bin_fflip
19276	all_BUT_archos	supertree6	bin_fflip	f_AZR	0859	388, 391	Pleurosaurus_ginsburgi__JME_MOE_170, Vadasaurus_herzogi__AMNH_FARB_32768	0	1	bin_fflip
19277	all_BUT_archos	supertree6	bin_fflip	f_AZR	0860	388, 390	Pleurosaurus_ginsburgi__JME_MOE_170, Pleurosaurus_sp__USNM_V15826	0	1	bin_fflip
19278	all_BUT_archos	supertree6	bin_fflip	f_AZR	0861	388, 389	Pleurosaurus_ginsburgi__JME_MOE_170, Pleurosaurus_ginsburgi__BSP_1978_I7	0	1	bin_fflip
19279	all_BUT_archos	supertree6	bin_fflip	f_AZR	0862	395, 397	Kallimodon_pulchellus__BSP_1908_I76, Piocormus_laticeps__MNHN_F_CNJ_68	0	1	bin_fflip
19280	all_BUT_archos	supertree6	bin_fflip	f_AZR	0863	395, 396	Kallimodon_pulchellus__BSP_1908_I76, Kallimodon_pulchellus__BSP_1887_VI1	0	1	bin_fflip
19281	all_BUT_archos	supertree6	bin_fflip	f_AZR	0864	398, 399	Sphenodon_punctatus__YPM_HERR_011432, Sphenodon_punctatus__YPM_HERR_011431	0	1	bin_fflip
19282	all_BUT_archos	supertree6	bin_fflip	f_AZR	0865	401, 402	Bavarisaurus_macrodactylus__BSP_1873_III5, Eichstaettisaurus_schroederi__YPM_VP_065870	0.0910400186617581	0.908959981338242	bin_fflip
19283	all_BUT_archos	supertree6	bin_fflip	f_AZR	0866	402, 411	Eichstaettisaurus_schroederi__YPM_VP_065870, Smaug_regius__YPM_HERR_013707	0.188006272650648	0.811993727349352	bin_fflip
19284	all_BUT_archos	supertree6	bin_fflip	f_AZR	0867	402, 403	Eichstaettisaurus_schroederi__YPM_VP_065870, Yabeinosaurus_tenuis__IVPP_V16361	0.141555322996785	0.858444677003215	bin_fflip
19285	all_BUT_archos	supertree6	bin_fflip	f_AZR	0868	404, 405	Coleonyx_variegatus__UCM_Herp_58230, Teratoscincus_scincus__YPM_HERR_013715	0	1	bin_fflip
19286	all_BUT_archos	supertree6	bin_fflip	f_AZR	0869	405, 406	Teratoscincus_scincus__YPM_HERR_013715, Paroedura_masobe__YPM_HERR_010209	0	1	bin_fflip
19287	all_BUT_archos	supertree6	bin_fflip	f_AZR	0870	406, 407	Paroedura_masobe__YPM_HERR_010209, Gekko_siamensis__YPM_HERR_010424	0	1	bin_fflip
19288	all_BUT_archos	supertree6	bin_fflip	f_AZR	0871	407, 409	Gekko_siamensis__YPM_HERR_010424, Ptychozoon_lionotum__YPM_HERR_019710	0	1	bin_fflip
19289	all_BUT_archos	supertree6	bin_fflip	f_AZR	0872	407, 408	Gekko_siamensis__YPM_HERR_010424, Gekko_gecko__YPM_HERR_013941	0	1	bin_fflip
19290	all_BUT_archos	supertree6	bin_fflip	f_AZR	0873	409, 410	Ptychozoon_lionotum__YPM_HERR_019710, Ptychozoon_lionotum__YPM_HERR_014447	0	1	bin_fflip
19291	all_BUT_archos	supertree6	bin_fflip	f_AZR	0874	411, 419	Smaug_regius__YPM_HERR_013707, Tupinambis_teguixin__YPM_HERR_010400	0.308230364679788	0.691769635320212	bin_fflip
19292	all_BUT_archos	supertree6	bin_fflip	f_AZR	0875	411, 413	Smaug_regius__YPM_HERR_013707, Scincus_mitranus__YPM_HERR_010450	0	1	bin_fflip
19293	all_BUT_archos	supertree6	bin_fflip	f_AZR	0876	411, 412	Smaug_regius__YPM_HERR_013707, Cordylus_namakuiyus__CAS_Herp_254912	0	1	bin_fflip
19294	all_BUT_archos	supertree6	bin_fflip	f_AZR	0877	413, 414	Scincus_mitranus__YPM_HERR_010450, Ctenotus_schomburgkii__UMMZ_Herps_242324	0	1	bin_fflip
19295	all_BUT_archos	supertree6	bin_fflip	f_AZR	0878	414, 415	Ctenotus_schomburgkii__UMMZ_Herps_242324, Corucia_zebrata__YPM_HERR_011160	0	1	bin_fflip
19296	all_BUT_archos	supertree6	bin_fflip	f_AZR	0879	415, 417	Corucia_zebrata__YPM_HERR_011160, Tiliqua_rugosa__UF_Herp_87304	0	1	bin_fflip
19297	all_BUT_archos	supertree6	bin_fflip	f_AZR	0880	415, 416	Corucia_zebrata__YPM_HERR_011160, Corucia_zebrata__YPM_HERR_016626	0	1	bin_fflip
19298	all_BUT_archos	supertree6	bin_fflip	f_AZR	0881	417, 418	Tiliqua_rugosa__UF_Herp_87304, Tiliqua_scincoides__YPM_HERR_010623	0	1	bin_fflip
19299	all_BUT_archos	supertree6	bin_fflip	f_AZR	0882	419, 432	Tupinambis_teguixin__YPM_HERR_010400, Platecarpus_tympaniticus__YPM_VP_001258	0.354074187265953	0.645925812734047	bin_fflip
19300	all_BUT_archos	supertree6	bin_fflip	f_AZR	0883	419, 427	Tupinambis_teguixin__YPM_HERR_010400, Pedioplanis_mayeri__ZMB_89349	0	1	bin_fflip
19301	all_BUT_archos	supertree6	bin_fflip	f_AZR	0884	419, 423	Tupinambis_teguixin__YPM_HERR_010400, Teius_teyou__YPM_HERR_013938	0	1	bin_fflip
19302	all_BUT_archos	supertree6	bin_fflip	f_AZR	0885	419, 422	Tupinambis_teguixin__YPM_HERR_010400, Tupinambis_sp__YPM_HERR_011130	0	1	bin_fflip
19303	all_BUT_archos	supertree6	bin_fflip	f_AZR	0886	419, 421	Tupinambis_teguixin__YPM_HERR_010400, Dracaena_guianensis__YPM_HERR_012496	0	1	bin_fflip
19304	all_BUT_archos	supertree6	bin_fflip	f_AZR	0887	419, 420	Tupinambis_teguixin__YPM_HERR_010400, Tupinambis_teguixin__YPM_HERR_010746	0	1	bin_fflip
19305	all_BUT_archos	supertree6	bin_fflip	f_AZR	0888	423, 424	Teius_teyou__YPM_HERR_013938, Ameiva_ameiva__UMMZ_Herps_245032	0	1	bin_fflip
19306	all_BUT_archos	supertree6	bin_fflip	f_AZR	0889	424, 426	Ameiva_ameiva__UMMZ_Herps_245032, Aspidoscelis_maximus__UCM_Herp_26264	0	1	bin_fflip
19307	all_BUT_archos	supertree6	bin_fflip	f_AZR	0890	424, 425	Ameiva_ameiva__UMMZ_Herps_245032, Ameiva_sp__YPM_HERR_013774	0	1	bin_fflip
19308	all_BUT_archos	supertree6	bin_fflip	f_AZR	0891	427, 430	Pedioplanis_mayeri__ZMB_89349, Eolacerta_robusta__GPIT_uncat	0	1	bin_fflip
19309	all_BUT_archos	supertree6	bin_fflip	f_AZR	0892	427, 429	Pedioplanis_mayeri__ZMB_89349, Adolfus_jacksoni__YPM_HERR_013015	0	1	bin_fflip
19310	all_BUT_archos	supertree6	bin_fflip	f_AZR	0893	427, 428	Pedioplanis_mayeri__ZMB_89349, Pedioplanis_mayeri__ZMB_89350	0	1	bin_fflip
19311	all_BUT_archos	supertree6	bin_fflip	f_AZR	0894	430, 431	Eolacerta_robusta__GPIT_uncat, Timon_lepidus__YPM_HERR_016828	0	1	bin_fflip
19312	all_BUT_archos	supertree6	bin_fflip	f_AZR	0895	432, 481	Platecarpus_tympaniticus__YPM_VP_001258, Phrynosoma_platyrhinos__YPM_HERR_015369	0.411316934161249	0.588683065838751	bin_fflip
19313	all_BUT_archos	supertree6	bin_fflip	f_AZR	0896	432, 474	Platecarpus_tympaniticus__YPM_VP_001258, Xenosaurus_grandis__YPM_HERR_019700	0.471516993512952	0.528483006487048	bin_fflip
19314	all_BUT_archos	supertree6	bin_fflip	f_AZR	0897	432, 470	Platecarpus_tympaniticus__YPM_VP_001258, Shinisaurus_crocodilurus__YPM_HERR_022102	0.536727297069154	0.463272702930846	bin_fflip
19315	all_BUT_archos	supertree6	bin_fflip	f_AZR	0898	432, 445	Platecarpus_tympaniticus__YPM_VP_001258, Varanus_komodoensis__YPM_HERR_010881	0.587737412737801	0.412262587262199	bin_fflip
19316	all_BUT_archos	supertree6	bin_fflip	f_AZR	0899	432, 441	Platecarpus_tympaniticus__YPM_VP_001258, Aphanizocnemus_libanensis__MSNM_V783	0.708968046014324	0.291031953985676	bin_fflip
19317	all_BUT_archos	supertree6	bin_fflip	f_AZR	0900	432, 439	Platecarpus_tympaniticus__YPM_VP_001258, Aigialosaurus_bucchichi__holotype__NMW_uncat	0.615097894211202	0.384902105788798	bin_fflip
19318	all_BUT_archos	supertree6	bin_fflip	f_AZR	0901	432, 438	Platecarpus_tympaniticus__YPM_VP_001258, Tylosaurus_proriger__FHSM_VP_00003	1	0	bin_fflip
19319	all_BUT_archos	supertree6	bin_fflip	f_AZR	0902	432, 437	Platecarpus_tympaniticus__YPM_VP_001258, Ectenosaurus_clidastoides__FHSM_VP_00401	1	0	bin_fflip
19320	all_BUT_archos	supertree6	bin_fflip	f_AZR	0903	432, 436	Platecarpus_tympaniticus__YPM_VP_001258, Platecarpus_sp__YPM_VP_000884	1	0	bin_fflip
19321	all_BUT_archos	supertree6	bin_fflip	f_AZR	0904	432, 433	Platecarpus_tympaniticus__YPM_VP_001258, Platecarpus_tympaniticus__FHSM_VP_00322	1	0	bin_fflip
19322	all_BUT_archos	supertree6	bin_fflip	f_AZR	0905	439, 440	Aigialosaurus_bucchichi__holotype__NMW_uncat, Aigialosaurus_dalmaticus__BSP_1902_II_504	0	1	bin_fflip
19323	all_BUT_archos	supertree6	bin_fflip	f_AZR	0906	441, 442	Aphanizocnemus_libanensis__MSNM_V783, Adriosaurus_suessi__NHM_2867	0.714285714285714	0.285714285714286	bin_fflip
19324	all_BUT_archos	supertree6	bin_fflip	f_AZR	0907	442, 443	Adriosaurus_suessi__NHM_2867, Pontosaurus_kornhuberi__MSNM_V3662	0.5	0.5	bin_fflip
19325	all_BUT_archos	supertree6	bin_fflip	f_AZR	0908	445, 467	Varanus_komodoensis__YPM_HERR_010881, Saniwa_ensidens__FMNH_PR2378	0	1	bin_fflip
19326	all_BUT_archos	supertree6	bin_fflip	f_AZR	0909	445, 464	Varanus_komodoensis__YPM_HERR_010881, Varanus_griseus__YPM_HERR_010383	0	1	bin_fflip
19327	all_BUT_archos	supertree6	bin_fflip	f_AZR	0910	445, 457	Varanus_komodoensis__YPM_HERR_010881, Varanus_prasinus__YPM_HERR_011151	0	1	bin_fflip
19328	all_BUT_archos	supertree6	bin_fflip	f_AZR	0911	445, 452	Varanus_komodoensis__YPM_HERR_010881, Varanus_salvator__YPM_HERR_011043	0	1	bin_fflip
19329	all_BUT_archos	supertree6	bin_fflip	f_AZR	0912	445, 449	Varanus_komodoensis__YPM_HERR_010881, Varanus_panoptes__YPM_HERR_010394	0	1	bin_fflip
19330	all_BUT_archos	supertree6	bin_fflip	f_AZR	0913	445, 448	Varanus_komodoensis__YPM_HERR_010881, Varanus_salvadorii__YPM_HERR_012095	0	1	bin_fflip
19331	all_BUT_archos	supertree6	bin_fflip	f_AZR	0914	445, 447	Varanus_komodoensis__YPM_HERR_010881, Varanus_varius__YPM_HERR_016800	0	1	bin_fflip
19332	all_BUT_archos	supertree6	bin_fflip	f_AZR	0915	445, 446	Varanus_komodoensis__YPM_HERR_010881, Varanus_komodoensis__YPM_HERR_large_uncat_specimen_in_teaching_collection	0	1	bin_fflip
19333	all_BUT_archos	supertree6	bin_fflip	f_AZR	0916	449, 450	Varanus_panoptes__YPM_HERR_010394, Varanus_mertensi__YPM_HERR_022039	0	1	bin_fflip
19334	all_BUT_archos	supertree6	bin_fflip	f_AZR	0917	450, 451	Varanus_mertensi__YPM_HERR_022039, Varanus_mertensi__YPM_HERR_011658	0	1	bin_fflip
19335	all_BUT_archos	supertree6	bin_fflip	f_AZR	0918	452, 456	Varanus_salvator__YPM_HERR_011043, Varanus_dumerilii__YPM_HERR_012148	0	1	bin_fflip
19336	all_BUT_archos	supertree6	bin_fflip	f_AZR	0919	452, 454	Varanus_salvator__YPM_HERR_011043, Varanus_rudicollis__YPM_HERR_012235	0	1	bin_fflip
19337	all_BUT_archos	supertree6	bin_fflip	f_AZR	0920	452, 453	Varanus_salvator__YPM_HERR_011043, Varanus_salvator__YPM_HERR_010834	0	1	bin_fflip
19338	all_BUT_archos	supertree6	bin_fflip	f_AZR	0921	454, 455	Varanus_rudicollis__YPM_HERR_012235, Varanus_rudicollis__YPM_HERR_016155	0	1	bin_fflip
19339	all_BUT_archos	supertree6	bin_fflip	f_AZR	0922	457, 462	Varanus_prasinus__YPM_HERR_011151, Varanus_jobiensis__YPM_HERR_011074	0	1	bin_fflip
19340	all_BUT_archos	supertree6	bin_fflip	f_AZR	0923	457, 461	Varanus_prasinus__YPM_HERR_011151, Varanus_beccarii__YPM_HERR_011899	0	1	bin_fflip
19341	all_BUT_archos	supertree6	bin_fflip	f_AZR	0924	457, 458	Varanus_prasinus__YPM_HERR_011151, Varanus_prasinus__YPM_HERR_010328	0	1	bin_fflip
19342	all_BUT_archos	supertree6	bin_fflip	f_AZR	0925	462, 463	Varanus_jobiensis__YPM_HERR_011074, Varanus_indicus__YPM_HERR_010381	0	1	bin_fflip
19343	all_BUT_archos	supertree6	bin_fflip	f_AZR	0926	464, 465	Varanus_griseus__YPM_HERR_010383, Varanus_exanthematicus__YPM_HERR_013940	0	1	bin_fflip
19344	all_BUT_archos	supertree6	bin_fflip	f_AZR	0927	465, 466	Varanus_exanthematicus__YPM_HERR_013940, Varanus_exanthematicus__YPM_HERR_020847	0	1	bin_fflip
19345	all_BUT_archos	supertree6	bin_fflip	f_AZR	0928	468, 469	Lanthanotus_borneensis__FMNH_Amphib_and_Rep_134698, Lanthanotus_borneensis__UF_Herp_16268	0	1	bin_fflip
19346	all_BUT_archos	supertree6	bin_fflip	f_AZR	0929	470, 471	Shinisaurus_crocodilurus__YPM_HERR_022102, Shinisaurus_crocodilurus__YPM_HERR_019712	0	1	bin_fflip
19347	all_BUT_archos	supertree6	bin_fflip	f_AZR	0930	474, 476	Xenosaurus_grandis__YPM_HERR_019700, Caribicus_warreni__YPM_HERR_20690	0	1	bin_fflip
19348	all_BUT_archos	supertree6	bin_fflip	f_AZR	0931	474, 475	Xenosaurus_grandis__YPM_HERR_019700, Xenosaurus_rectocollaris__UF_Herp_51438	0	1	bin_fflip
19349	all_BUT_archos	supertree6	bin_fflip	f_AZR	0932	476, 477	Caribicus_warreni__YPM_HERR_20690, Heloderma_suspectum__YPM_HERR_017984	0	1	bin_fflip
19350	all_BUT_archos	supertree6	bin_fflip	f_AZR	0933	477, 480	Heloderma_suspectum__YPM_HERR_017984, Heloderma_horridum__YPM_HERR_002140	0	1	bin_fflip
19351	all_BUT_archos	supertree6	bin_fflip	f_AZR	0934	477, 478	Heloderma_suspectum__YPM_HERR_017984, Heloderma_suspectum__YPM_HERR_016819	0	1	bin_fflip
19352	all_BUT_archos	supertree6	bin_fflip	f_AZR	0935	481, 513	Phrynosoma_platyrhinos__YPM_HERR_015369, Brookesia_superciliaris__UF_Herp_63626	0	1	bin_fflip
19353	all_BUT_archos	supertree6	bin_fflip	f_AZR	0936	481, 488	Phrynosoma_platyrhinos__YPM_HERR_015369, Corytophanes_cristatus__YPM_HERR_015186	0	1	bin_fflip
19354	all_BUT_archos	supertree6	bin_fflip	f_AZR	0937	481, 483	Phrynosoma_platyrhinos__YPM_HERR_015369, Urosaurus_ornatus__YPM_HERR_011019	0	1	bin_fflip
19355	all_BUT_archos	supertree6	bin_fflip	f_AZR	0938	481, 482	Phrynosoma_platyrhinos__YPM_HERR_015369, Phrynosoma_solare__YPM_HERR_019205	0	1	bin_fflip
19356	all_BUT_archos	supertree6	bin_fflip	f_AZR	0939	483, 485	Urosaurus_ornatus__YPM_HERR_011019, Sceloporus_magister__YPM_HERR_015362	0	1	bin_fflip
19357	all_BUT_archos	supertree6	bin_fflip	f_AZR	0940	483, 484	Urosaurus_ornatus__YPM_HERR_011019, Urosaurus_ornatus__UCM_Herp_66631	0	1	bin_fflip
19358	all_BUT_archos	supertree6	bin_fflip	f_AZR	0941	485, 486	Sceloporus_magister__YPM_HERR_015362, Sceloporus_occidentalis__YPM_HERR_015373	0	1	bin_fflip
19359	all_BUT_archos	supertree6	bin_fflip	f_AZR	0942	486, 487	Sceloporus_occidentalis__YPM_HERR_015373, Sceloporus_clarkii__YPM_HERR_21922	0	1	bin_fflip
19360	all_BUT_archos	supertree6	bin_fflip	f_AZR	0943	488, 500	Corytophanes_cristatus__YPM_HERR_015186, Sauromalus_ater__YPM_HERR_013407	0	1	bin_fflip
19361	all_BUT_archos	supertree6	bin_fflip	f_AZR	0944	488, 495	Corytophanes_cristatus__YPM_HERR_015186, Anolis_roquet__YPM_HERR_017651	0	1	bin_fflip
19362	all_BUT_archos	supertree6	bin_fflip	f_AZR	0945	488, 494	Corytophanes_cristatus__YPM_HERR_015186, Polychrus_marmoratus__YPM_HERR_014659	0	1	bin_fflip
19363	all_BUT_archos	supertree6	bin_fflip	f_AZR	0946	488, 492	Corytophanes_cristatus__YPM_HERR_015186, Basiliscus_plumifrons__YPM_HERR_011644	0	1	bin_fflip
19364	all_BUT_archos	supertree6	bin_fflip	f_AZR	0947	488, 491	Corytophanes_cristatus__YPM_HERR_015186, Laemanctus_serratus_alticoronatus__UCM_Herp_16191	0	1	bin_fflip
19365	all_BUT_archos	supertree6	bin_fflip	f_AZR	0948	488, 490	Corytophanes_cristatus__YPM_HERR_015186, Corytophanes_percarinatus__UCM_Herp_30344	0	1	bin_fflip
19366	all_BUT_archos	supertree6	bin_fflip	f_AZR	0949	488, 489	Corytophanes_cristatus__YPM_HERR_015186, Corytophanes_cristatus__YPM_HERR_015185	0	1	bin_fflip
19367	all_BUT_archos	supertree6	bin_fflip	f_AZR	0950	492, 493	Basiliscus_plumifrons__YPM_HERR_011644, Basiliscus_vittatus__YPM_HERR_010992	0	1	bin_fflip
19368	all_BUT_archos	supertree6	bin_fflip	f_AZR	0951	495, 496	Anolis_roquet__YPM_HERR_017651, Anolis_equestris__YPM_HERR_019184	0	1	bin_fflip
19369	all_BUT_archos	supertree6	bin_fflip	f_AZR	0952	496, 498	Anolis_equestris__YPM_HERR_019184, Anolis_sericeus__UCM_Herp_24492	0	1	bin_fflip
19370	all_BUT_archos	supertree6	bin_fflip	f_AZR	0953	496, 497	Anolis_equestris__YPM_HERR_019184, Anolis_equestris__YPM_HERR_011246	0	1	bin_fflip
19371	all_BUT_archos	supertree6	bin_fflip	f_AZR	0954	498, 499	Anolis_sericeus__UCM_Herp_24492, Anolis_sagrei__YPM_HERR_013702	0	1	bin_fflip
19372	all_BUT_archos	supertree6	bin_fflip	f_AZR	0955	500, 511	Sauromalus_ater__YPM_HERR_013407, Dipsosaurus_dorsalis__YPM_HERR_017782	0	1	bin_fflip
19373	all_BUT_archos	supertree6	bin_fflip	f_AZR	0956	500, 507	Sauromalus_ater__YPM_HERR_013407, Cyclura_cornuta__YPM_HERR_011749	0	1	bin_fflip
19374	all_BUT_archos	supertree6	bin_fflip	f_AZR	0957	500, 502	Sauromalus_ater__YPM_HERR_013407, Iguana_iguana__YPM_HERR_021848	0	1	bin_fflip
19375	all_BUT_archos	supertree6	bin_fflip	f_AZR	0958	500, 501	Sauromalus_ater__YPM_HERR_013407, Sauromalus_varius__YPM_HERR_019217	0	1	bin_fflip
19376	all_BUT_archos	supertree6	bin_fflip	f_AZR	0959	502, 503	Iguana_iguana__YPM_HERR_021848, Iguana_iguana__YPM_HERR_017491	0	1	bin_fflip
19377	all_BUT_archos	supertree6	bin_fflip	f_AZR	0960	507, 509	Cyclura_cornuta__YPM_HERR_011749, Ctenosaura_palearis__YPM_HERR_013485	0	1	bin_fflip
19378	all_BUT_archos	supertree6	bin_fflip	f_AZR	0961	507, 508	Cyclura_cornuta__YPM_HERR_011749, Cyclura_cornuta__UF_Herp_32820	0	1	bin_fflip
19379	all_BUT_archos	supertree6	bin_fflip	f_AZR	0962	509, 510	Ctenosaura_palearis__YPM_HERR_013485, Ctenosaura_similis__UF_Herp_181929	0	1	bin_fflip
19380	all_BUT_archos	supertree6	bin_fflip	f_AZR	0963	511, 512	Dipsosaurus_dorsalis__YPM_HERR_017782, Dipsosaurus_catalinensis__UCM_Herp_31325	0	1	bin_fflip
19381	all_BUT_archos	supertree6	bin_fflip	f_AZR	0964	513, 523	Brookesia_superciliaris__UF_Herp_63626, Uromastyx_aegyptia__YPM_HERR_010522	0	1	bin_fflip
19382	all_BUT_archos	supertree6	bin_fflip	f_AZR	0965	513, 514	Brookesia_superciliaris__UF_Herp_63626, Furcifer_pardalis__YPM_HERR_011955	0	1	bin_fflip
19383	all_BUT_archos	supertree6	bin_fflip	f_AZR	0966	514, 515	Furcifer_pardalis__YPM_HERR_011955, Rieppeleon_brevicaudatus__UF_Herp_65355	0	1	bin_fflip
19384	all_BUT_archos	supertree6	bin_fflip	f_AZR	0967	515, 516	Rieppeleon_brevicaudatus__UF_Herp_65355, Trioceros_hoehnelii__YPM_HERR_017900	0	1	bin_fflip
19385	all_BUT_archos	supertree6	bin_fflip	f_AZR	0968	516, 518	Trioceros_hoehnelii__YPM_HERR_017900, Calumma_globifer__YPM_HERR_012093	0	1	bin_fflip
19386	all_BUT_archos	supertree6	bin_fflip	f_AZR	0969	516, 517	Trioceros_hoehnelii__YPM_HERR_017900, Trioceros_melleri__YPM_HERR_011066	0	1	bin_fflip
19387	all_BUT_archos	supertree6	bin_fflip	f_AZR	0970	518, 520	Calumma_globifer__YPM_HERR_012093, Chamaeleo_dilepis__YPM_HERR_010815	0	1	bin_fflip
19388	all_BUT_archos	supertree6	bin_fflip	f_AZR	0971	518, 519	Calumma_globifer__YPM_HERR_012093, Calumma_parsonii__YPM_HERR_012111	0	1	bin_fflip
19389	all_BUT_archos	supertree6	bin_fflip	f_AZR	0972	520, 521	Chamaeleo_dilepis__YPM_HERR_010815, Chamaeleo_calyptratus__YPM_HERR_011287	0	1	bin_fflip
19390	all_BUT_archos	supertree6	bin_fflip	f_AZR	0973	521, 522	Chamaeleo_calyptratus__YPM_HERR_011287, Chamaeleo_chamaeleon__YPM_HERR_011438	0	1	bin_fflip
19391	all_BUT_archos	supertree6	bin_fflip	f_AZR	0974	523, 527	Uromastyx_aegyptia__YPM_HERR_010522, Hydrosaurus_pustulatus__YPM_HERR_016563	0	1	bin_fflip
19392	all_BUT_archos	supertree6	bin_fflip	f_AZR	0975	523, 525	Uromastyx_aegyptia__YPM_HERR_010522, Uromastyx_maliensis__YPM_HERR_014920	0	1	bin_fflip
19393	all_BUT_archos	supertree6	bin_fflip	f_AZR	0976	523, 524	Uromastyx_aegyptia__YPM_HERR_010522, Uromastyx_aegyptia__YPM_HERR_011161	0	1	bin_fflip
19394	all_BUT_archos	supertree6	bin_fflip	f_AZR	0977	525, 526	Uromastyx_maliensis__YPM_HERR_014920, Uromastyx_maliensis__YPM_HERR_013904	0	1	bin_fflip
19395	all_BUT_archos	supertree6	bin_fflip	f_AZR	0978	527, 540	Hydrosaurus_pustulatus__YPM_HERR_016563, Laudakia_stellio__YPM_HERR_015188	0	1	bin_fflip
19396	all_BUT_archos	supertree6	bin_fflip	f_AZR	0979	527, 531	Hydrosaurus_pustulatus__YPM_HERR_016563, Physignathus_lesueurii__YPM_HERR_011121	0	1	bin_fflip
19397	all_BUT_archos	supertree6	bin_fflip	f_AZR	0980	527, 529	Hydrosaurus_pustulatus__YPM_HERR_016563, Hydrosaurus_amboinensis__YPM_HERR_010525	0	1	bin_fflip
19398	all_BUT_archos	supertree6	bin_fflip	f_AZR	0981	527, 528	Hydrosaurus_pustulatus__YPM_HERR_016563, Hydrosaurus_pustulatus__YPM_HERR_014868	0	1	bin_fflip
19399	all_BUT_archos	supertree6	bin_fflip	f_AZR	0982	529, 530	Hydrosaurus_amboinensis__YPM_HERR_010525, Hydrosaurus_amboinensis__YPM_HERR_011348	0	1	bin_fflip
19400	all_BUT_archos	supertree6	bin_fflip	f_AZR	0983	531, 535	Physignathus_lesueurii__YPM_HERR_011121, Hypsilurus_dilophus__YPM_HERR_011404	0	1	bin_fflip
19401	all_BUT_archos	supertree6	bin_fflip	f_AZR	0984	531, 532	Physignathus_lesueurii__YPM_HERR_011121, Physignathus_lesueurii__YPM_HERR_016779	0	1	bin_fflip
19402	all_BUT_archos	supertree6	bin_fflip	f_AZR	0985	535, 538	Hypsilurus_dilophus__YPM_HERR_011404, Chlamydosaurus_kingii__YPM_HERR_010337	0	1	bin_fflip
19403	all_BUT_archos	supertree6	bin_fflip	f_AZR	0986	535, 536	Hypsilurus_dilophus__YPM_HERR_011404, Moloch_horridus__YPM_HERR_010619	0	1	bin_fflip
19404	all_BUT_archos	supertree6	bin_fflip	f_AZR	0987	536, 537	Moloch_horridus__YPM_HERR_010619, Moloch_horridus__YPM_HERR_010632	0	1	bin_fflip
19405	all_BUT_archos	supertree6	bin_fflip	f_AZR	0988	538, 539	Chlamydosaurus_kingii__YPM_HERR_010337, Pogona_vitticeps__YPM_HERR_019136	0	1	bin_fflip
19406	all_BUT_archos	supertree6	bin_fflip	f_AZR	0989	540, 546	Laudakia_stellio__YPM_HERR_015188, Draco_blanfordii__UF_Herp_61535	0	1	bin_fflip
19407	all_BUT_archos	supertree6	bin_fflip	f_AZR	0990	540, 541	Laudakia_stellio__YPM_HERR_015188, Acanthocercus_cyanogaster__YPM_HERR_017487	0	1	bin_fflip
19408	all_BUT_archos	supertree6	bin_fflip	f_AZR	0991	541, 542	Acanthocercus_cyanogaster__YPM_HERR_017487, Trapelus_agilis__YPM_HERR_012084	0	1	bin_fflip
19409	all_BUT_archos	supertree6	bin_fflip	f_AZR	0992	542, 543	Trapelus_agilis__YPM_HERR_012084, Agama_planiceps__AMB_10220	0	1	bin_fflip
19410	all_BUT_archos	supertree6	bin_fflip	f_AZR	0993	543, 544	Agama_planiceps__AMB_10220, Agama_agama__YPM_HERR_011642	0	1	bin_fflip
19411	all_BUT_archos	supertree6	bin_fflip	f_AZR	0994	544, 545	Agama_agama__YPM_HERR_011642, Agama_agama__YPM_HERR_017937	0	1	bin_fflip
19412	all_BUT_archos	supertree6	bin_fflip	f_AZR	0995	546, 547	Draco_blanfordii__UF_Herp_61535, Japalura_splendida__YPM_HERR_012101	0	1	bin_fflip
19413	all_BUT_archos	supertree6	bin_fflip	f_AZR	0996	547, 549	Japalura_splendida__YPM_HERR_012101, Gonocephalus_chamaeleontinus__YPM_HERR_011288	0	1	bin_fflip
19414	all_BUT_archos	supertree6	bin_fflip	f_AZR	0997	547, 548	Japalura_splendida__YPM_HERR_012101, Japalura_polygonata__UF_Herp_126290	0	1	bin_fflip
19415	all_BUT_archos	supertree6	bin_fflip	f_AZR	0998	549, 550	Gonocephalus_chamaeleontinus__YPM_HERR_011288, Bronchocela_cristatella__YPM_HERR_017120	0	1	bin_fflip
19416	all_BUT_archos	supertree6	bin_fflip	f_AZR	0999	550, 551	Bronchocela_cristatella__YPM_HERR_017120, Bronchocela_cristatella__UF_Herp_112989	0	1	bin_fflip
19417	all_data	supertree6	bin_hflip	h_AZR	0466	1, 10	Eryops_megacephalus__MNHN_F_1957_6, Seymouria_baylorensis__YPM_VPPU_021768	0.0036537784342637	0.996346221565736	bin_hflip
19418	all_data	supertree6	bin_hflip	h_AZR	0467	1, 3	Eryops_megacephalus__MNHN_F_1957_6, Andrias_japonicus__YPM_HERA_006008	0	1	bin_hflip
19419	all_data	supertree6	bin_hflip	h_AZR	0468	1, 2	Eryops_megacephalus__MNHN_F_1957_6, Paracyclotosaurus_davidi__AM_F151922	0	1	bin_hflip
19420	all_data	supertree6	bin_hflip	h_AZR	0469	3, 6	Andrias_japonicus__YPM_HERA_006008, Triturus_cristatus__FMNH_Amphib_and_Rep_84926	0	1	bin_hflip
19421	all_data	supertree6	bin_hflip	h_AZR	0470	3, 5	Andrias_japonicus__YPM_HERA_006008, Cryptobranchus_alleganiensis__YPM_HERA_11881	0	1	bin_hflip
19422	all_data	supertree6	bin_hflip	h_AZR	0471	3, 4	Andrias_japonicus__YPM_HERA_006008, Andrias_davidianus__NHMW_1_2009	0	1	bin_hflip
19423	all_data	supertree6	bin_hflip	h_AZR	0472	6, 7	Triturus_cristatus__FMNH_Amphib_and_Rep_84926, Necturus_beyeri__UF_Herp_177187	0	1	bin_hflip
19424	all_data	supertree6	bin_hflip	h_AZR	0473	7, 8	Necturus_beyeri__UF_Herp_177187, Plethodon_cheoah__NCSM_Herp_80273	0	1	bin_hflip
19425	all_data	supertree6	bin_hflip	h_AZR	0474	8, 9	Plethodon_cheoah__NCSM_Herp_80273, Pseudoeurycea_galeanae__UCM_Herp_47446	0	1	bin_hflip
19426	all_data	supertree6	bin_hflip	h_AZR	0475	10, 11	Seymouria_baylorensis__YPM_VPPU_021768, Limnoscelis_paludis__YPM_VPPU_018640	0.00559060208358016	0.99440939791642	bin_hflip
19427	all_data	supertree6	bin_hflip	h_AZR	0476	11, 12	Limnoscelis_paludis__YPM_VPPU_018640, Phoca_vitulina__AMNH_M_77933	0.00790786976005331	0.992092130239947	bin_hflip
19428	all_data	supertree6	bin_hflip	h_AZR	0477	12, 120	Phoca_vitulina__AMNH_M_77933, Spinoaequalis_schultzei__KUVP_12489	0.012233372247311	0.987766627752689	bin_hflip
19429	all_data	supertree6	bin_hflip	h_AZR	0478	12, 119	Phoca_vitulina__AMNH_M_77933, Cabarzia_trostheidi__NML_G2017_001	0.000300573311630796	0.999699426688369	bin_hflip
19430	all_data	supertree6	bin_hflip	h_AZR	0479	12, 115	Phoca_vitulina__AMNH_M_77933, Ornithorhynchus_anatinus__YPM_MAM_006802	0.00214172526228751	0.997858274737712	bin_hflip
19431	all_data	supertree6	bin_hflip	h_AZR	0480	12, 108	Phoca_vitulina__AMNH_M_77933, Chironectes_minimus__YPM_MAM_006778	0.00285504816699039	0.99714495183301	bin_hflip
19432	all_data	supertree6	bin_hflip	h_AZR	0481	12, 100	Phoca_vitulina__AMNH_M_77933, Tenrec_ecaudatus__YPM_MAM_007085	0.00432271863811937	0.995677281361881	bin_hflip
19433	all_data	supertree6	bin_hflip	h_AZR	0482	12, 67	Phoca_vitulina__AMNH_M_77933, Cynocephalus_volans__YPM_MAM_007656	0.0061585619896021	0.993841438010398	bin_hflip
19434	all_data	supertree6	bin_hflip	h_AZR	0483	12, 62	Phoca_vitulina__AMNH_M_77933, Solenodon_sp__AMNH_M_212911	0.0111439262326373	0.988856073767363	bin_hflip
19435	all_data	supertree6	bin_hflip	h_AZR	0484	12, 45	Phoca_vitulina__AMNH_M_77933, Hippopotamus_amphibius__YPM_MAM_007461	0.0181598678308799	0.98184013216912	bin_hflip
19436	all_data	supertree6	bin_hflip	h_AZR	0485	12, 43	Phoca_vitulina__AMNH_M_77933, Phataginus_tricuspis__YPM_MAM_11614	0.0563434224674051	0.943656577532595	bin_hflip
19437	all_data	supertree6	bin_hflip	h_AZR	0486	12, 38	Phoca_vitulina__AMNH_M_77933, Suricata_suricatta__YPM_MAM_007109	0.0746347954392812	0.925365204560719	bin_hflip
19438	all_data	supertree6	bin_hflip	h_AZR	0487	12, 35	Phoca_vitulina__AMNH_M_77933, Daphoenocyon_dodgei__YPM_VP_024612	0.105658628973931	0.894341371026069	bin_hflip
19439	all_data	supertree6	bin_hflip	h_AZR	0488	12, 18	Phoca_vitulina__AMNH_M_77933, Lontra_canadensis__TCWC_Mammals_65854	0.301153191303071	0.698846808696929	bin_hflip
19440	all_data	supertree6	bin_hflip	h_AZR	0489	12, 16	Phoca_vitulina__AMNH_M_77933, Callorhinus_ursinus__AMNH_M_71170	1	0	bin_hflip
19441	all_data	supertree6	bin_hflip	h_AZR	0490	12, 15	Phoca_vitulina__AMNH_M_77933, Neomonachus_tropicalis__AMNH_M_77741	1	0	bin_hflip
19442	all_data	supertree6	bin_hflip	h_AZR	0491	12, 13	Phoca_vitulina__AMNH_M_77933, Halichoerus_grypus__AMNH_M_217690	1	0	bin_hflip
19443	all_data	supertree6	bin_hflip	h_AZR	0492	13, 14	Halichoerus_grypus__AMNH_M_217690, Pusa_hispida__AMNH_M_75250	1	0	bin_hflip
19444	all_data	supertree6	bin_hflip	h_AZR	0493	16, 17	Callorhinus_ursinus__AMNH_M_71170, Zalophus_californianus__AMNH_M_5039	1	0	bin_hflip
19445	all_data	supertree6	bin_hflip	h_AZR	0494	18, 32	Lontra_canadensis__TCWC_Mammals_65854, Bassaricyon_alleni__YPM_MAM_001458	0	1	bin_hflip
19446	all_data	supertree6	bin_hflip	h_AZR	0495	18, 31	Lontra_canadensis__TCWC_Mammals_65854, Taxidea_taxus__AMNH_M_100149	0	1	bin_hflip
19447	all_data	supertree6	bin_hflip	h_AZR	0496	18, 29	Lontra_canadensis__TCWC_Mammals_65854, Martes_pennanti__YPM_MAM_007285	0	1	bin_hflip
19448	all_data	supertree6	bin_hflip	h_AZR	0497	18, 28	Lontra_canadensis__TCWC_Mammals_65854, Galictis_cuja__YPM_MAM_007027	0	1	bin_hflip
19449	all_data	supertree6	bin_hflip	h_AZR	0498	18, 25	Lontra_canadensis__TCWC_Mammals_65854, Mustela_putorius__AMNH_M_200805	0	1	bin_hflip
19450	all_data	supertree6	bin_hflip	h_AZR	0499	18, 20	Lontra_canadensis__TCWC_Mammals_65854, Enhydra_lutris__YPM_MAM_007071	0	1	bin_hflip
19451	all_data	supertree6	bin_hflip	h_AZR	0500	18, 19	Lontra_canadensis__TCWC_Mammals_65854, Lontra_canadensis__YPM_MAM_007072	0	1	bin_hflip
19452	all_data	supertree6	bin_hflip	h_AZR	0501	20, 22	Enhydra_lutris__YPM_MAM_007071, Aonyx_cinereus__AMNH_M_106626	0	1	bin_hflip
19453	all_data	supertree6	bin_hflip	h_AZR	0502	20, 21	Enhydra_lutris__YPM_MAM_007071, Enhydra_lutris__AMNH_M_90366	0	1	bin_hflip
19454	all_data	supertree6	bin_hflip	h_AZR	0503	22, 23	Aonyx_cinereus__AMNH_M_106626, Lutra_sp__AMNH_M_244370	0	1	bin_hflip
19455	all_data	supertree6	bin_hflip	h_AZR	0504	23, 24	Lutra_sp__AMNH_M_244370, Lutra_sp__AMNH_M_201214	0	1	bin_hflip
19456	all_data	supertree6	bin_hflip	h_AZR	0505	25, 26	Mustela_putorius__AMNH_M_200805, Mustela_frenata__YPM_MAM_014733	0	1	bin_hflip
19457	all_data	supertree6	bin_hflip	h_AZR	0506	29, 30	Martes_pennanti__YPM_MAM_007285, Martes_sp__AMNH_M_29057	0	1	bin_hflip
19458	all_data	supertree6	bin_hflip	h_AZR	0507	32, 33	Bassaricyon_alleni__YPM_MAM_001458, Bassariscus_astutus_raptor__YPM_MAM_007031	0	1	bin_hflip
19459	all_data	supertree6	bin_hflip	h_AZR	0508	33, 34	Bassariscus_astutus_raptor__YPM_MAM_007031, Procyon_lotor__YPM_MAM_007067	0	1	bin_hflip
19460	all_data	supertree6	bin_hflip	h_AZR	0509	35, 36	Daphoenocyon_dodgei__YPM_VP_024612, Vulpes_vulpes_fulva__YPM_MAM_006535	0	1	bin_hflip
19461	all_data	supertree6	bin_hflip	h_AZR	0510	36, 37	Vulpes_vulpes_fulva__YPM_MAM_006535, Canis_familiaris__YPM_MAM_001206	0	1	bin_hflip
19462	all_data	supertree6	bin_hflip	h_AZR	0511	38, 41	Suricata_suricatta__YPM_MAM_007109, Felis_catus__YPM_MAM_uncat	0	1	bin_hflip
19463	all_data	supertree6	bin_hflip	h_AZR	0512	38, 40	Suricata_suricatta__YPM_MAM_007109, Civetticus_civetta__YPM_MAM_007549	0	1	bin_hflip
19464	all_data	supertree6	bin_hflip	h_AZR	0513	38, 39	Suricata_suricatta__YPM_MAM_007109, Crocuta_crocuta__YPM_MAM_006993	0	1	bin_hflip
19465	all_data	supertree6	bin_hflip	h_AZR	0514	41, 42	Felis_catus__YPM_MAM_uncat, Leopardus_pardalis__YPM_MAM_007548	0	1	bin_hflip
19466	all_data	supertree6	bin_hflip	h_AZR	0515	43, 44	Phataginus_tricuspis__YPM_MAM_11614, Phataginus_tetradactyla__YPM_MAM_006788	0	1	bin_hflip
19467	all_data	supertree6	bin_hflip	h_AZR	0516	45, 61	Hippopotamus_amphibius__YPM_MAM_007461, Dromocyon_vorax__YPM_VP_010935	0	1	bin_hflip
19468	all_data	supertree6	bin_hflip	h_AZR	0517	45, 55	Hippopotamus_amphibius__YPM_MAM_007461, Teleoceras_fossiger__YPM_VP_010268	0	1	bin_hflip
19469	all_data	supertree6	bin_hflip	h_AZR	0518	45, 54	Hippopotamus_amphibius__YPM_MAM_007461, Camelid_sp__YPM_MAM_013622	0	1	bin_hflip
19470	all_data	supertree6	bin_hflip	h_AZR	0519	45, 52	Hippopotamus_amphibius__YPM_MAM_007461, Sus_scrofa__YPM_MAM_007229	0	1	bin_hflip
19471	all_data	supertree6	bin_hflip	h_AZR	0520	45, 48	Hippopotamus_amphibius__YPM_MAM_007461, Tragulus_javanicus__YPM_MAM_07419	0	1	bin_hflip
19472	all_data	supertree6	bin_hflip	h_AZR	0521	45, 47	Hippopotamus_amphibius__YPM_MAM_007461, Choeropsis_liberiensis__AMNH_M_202423	0	1	bin_hflip
19473	all_data	supertree6	bin_hflip	h_AZR	0522	45, 46	Hippopotamus_amphibius__YPM_MAM_007461, Hippopotamus_amphibius__AMNH_M_130247	0	1	bin_hflip
19474	all_data	supertree6	bin_hflip	h_AZR	0523	48, 49	Tragulus_javanicus__YPM_MAM_07419, Antilocapra_americana__YPM_MAM_007405	0	1	bin_hflip
19475	all_data	supertree6	bin_hflip	h_AZR	0524	49, 50	Antilocapra_americana__YPM_MAM_007405, Oreamnos_americanus__YPM_MAM_007402	0	1	bin_hflip
19476	all_data	supertree6	bin_hflip	h_AZR	0525	50, 51	Oreamnos_americanus__YPM_MAM_007402, Bison_americanus__YPM_MAM_013541	0	1	bin_hflip
19477	all_data	supertree6	bin_hflip	h_AZR	0526	55, 59	Teleoceras_fossiger__YPM_VP_010268, Theosodon_garrettorum__YPM_VPPU_015164	0	1	bin_hflip
19478	all_data	supertree6	bin_hflip	h_AZR	0527	55, 58	Teleoceras_fossiger__YPM_VP_010268, Mesohippus_gidleyi__YPM_VP_010729	0	1	bin_hflip
19479	all_data	supertree6	bin_hflip	h_AZR	0528	55, 57	Teleoceras_fossiger__YPM_VP_010268, Tapirus_indicus__YPM_MAM_007473	0	1	bin_hflip
19480	all_data	supertree6	bin_hflip	h_AZR	0529	55, 56	Teleoceras_fossiger__YPM_VP_010268, Hyracodon_nebrascensis__YPM_VPPU_011414	0	1	bin_hflip
19481	all_data	supertree6	bin_hflip	h_AZR	0530	59, 60	Theosodon_garrettorum__YPM_VPPU_015164, Adinotherium_ovinum__YPM_VPPU_015131	0	1	bin_hflip
19482	all_data	supertree6	bin_hflip	h_AZR	0531	62, 63	Solenodon_sp__AMNH_M_212911, Condylura_cristata__YPM_MAM_014548	0	1	bin_hflip
19483	all_data	supertree6	bin_hflip	h_AZR	0532	63, 64	Condylura_cristata__YPM_MAM_014548, Erinaceus_europaeus__AMNH_M_10737	0	1	bin_hflip
19484	all_data	supertree6	bin_hflip	h_AZR	0533	64, 65	Erinaceus_europaeus__AMNH_M_10737, Sorex_palustris__AMNH_M_3861	0	1	bin_hflip
19485	all_data	supertree6	bin_hflip	h_AZR	0534	65, 66	Sorex_palustris__AMNH_M_3861, Sorex_vagrans__AMNH_M_145482	0	1	bin_hflip
19486	all_data	supertree6	bin_hflip	h_AZR	0535	67, 77	Cynocephalus_volans__YPM_MAM_007656, Tupaia_sp__AMNH_M_215176	0	1	bin_hflip
19487	all_data	supertree6	bin_hflip	h_AZR	0536	67, 69	Cynocephalus_volans__YPM_MAM_007656, Galago_senegalensis__DU_EA_198	0	1	bin_hflip
19488	all_data	supertree6	bin_hflip	h_AZR	0537	67, 68	Cynocephalus_volans__YPM_MAM_007656, Cynocephalus_volans__YPM_MAM_006856	0	1	bin_hflip
19489	all_data	supertree6	bin_hflip	h_AZR	0538	69, 75	Galago_senegalensis__DU_EA_198, Saguinus_sp__DU_EA_203	0	1	bin_hflip
19490	all_data	supertree6	bin_hflip	h_AZR	0539	69, 74	Galago_senegalensis__DU_EA_198, Lemur_catta__YPM_MAM_010269	0	1	bin_hflip
19491	all_data	supertree6	bin_hflip	h_AZR	0540	69, 72	Galago_senegalensis__DU_EA_198, Loris_tardigradus__DU_EA_199	0	1	bin_hflip
19492	all_data	supertree6	bin_hflip	h_AZR	0541	69, 71	Galago_senegalensis__DU_EA_198, Galagoides_demidoff_anomurus__AMNH_M_50984	0	1	bin_hflip
19493	all_data	supertree6	bin_hflip	h_AZR	0542	69, 70	Galago_senegalensis__DU_EA_198, Otolemur_crassicaudatus__DU_EA_194	0	1	bin_hflip
19494	all_data	supertree6	bin_hflip	h_AZR	0543	72, 73	Loris_tardigradus__DU_EA_199, Nycticebus_pygmaeus__DLC_2901f	0	1	bin_hflip
19495	all_data	supertree6	bin_hflip	h_AZR	0544	75, 76	Saguinus_sp__DU_EA_203, Pan_paniscus__AMNH_M_202870	0	1	bin_hflip
19496	all_data	supertree6	bin_hflip	h_AZR	0545	77, 78	Tupaia_sp__AMNH_M_215176, Tupaia_sp__DU_EA_178	0	1	bin_hflip
19497	all_data	supertree6	bin_hflip	h_AZR	0546	80, 98	Hystrix_cristata__YPM_MAM_007285, Urocitellus_richardsonii__YPM_MAM_007207	0	1	bin_hflip
19498	all_data	supertree6	bin_hflip	h_AZR	0547	80, 89	Hystrix_cristata__YPM_MAM_007285, Anomalurus_derbianus__AMNH_M_50562	0	1	bin_hflip
19499	all_data	supertree6	bin_hflip	h_AZR	0548	80, 82	Hystrix_cristata__YPM_MAM_007285, Thryonomys_variegatus__AMNH_M_53951	0	1	bin_hflip
19500	all_data	supertree6	bin_hflip	h_AZR	0549	80, 81	Hystrix_cristata__YPM_MAM_007285, Hystrix_sp__AMNH_M_35745	0	1	bin_hflip
19501	all_data	supertree6	bin_hflip	h_AZR	0550	82, 83	Thryonomys_variegatus__AMNH_M_53951, Cavia_porcellus__YPM_MAM_007276	0	1	bin_hflip
19502	all_data	supertree6	bin_hflip	h_AZR	0551	83, 85	Cavia_porcellus__YPM_MAM_007276, Octodon_degus__YPM_MAM_007288	0	1	bin_hflip
19503	all_data	supertree6	bin_hflip	h_AZR	0552	83, 84	Cavia_porcellus__YPM_MAM_007276, Hydrochoerus_hydrochaeris__AMNH_M_35867	0	1	bin_hflip
19504	all_data	supertree6	bin_hflip	h_AZR	0553	85, 86	Octodon_degus__YPM_MAM_007288, Myocastor_coypus__AMNH_M_35622	0	1	bin_hflip
19505	all_data	supertree6	bin_hflip	h_AZR	0554	86, 88	Myocastor_coypus__AMNH_M_35622, Echimys_saturnus__YPM_MAM_001385	0	1	bin_hflip
19506	all_data	supertree6	bin_hflip	h_AZR	0555	86, 87	Myocastor_coypus__AMNH_M_35622, Myocastor_coypus__AMNH_M_80204	0	1	bin_hflip
19507	all_data	supertree6	bin_hflip	h_AZR	0556	89, 90	Anomalurus_derbianus__AMNH_M_50562, Lophiomys_imhausi__AMNH_M_147455	0	1	bin_hflip
[truncated: 1,555,753 more chars]
