## Supplementary Data Tables for "Limb proportions predict aquatic habits and soft-tissue flippers in extinct amniotes": Table_S09.xlsx

### Sheet: Sheet1
GM_Analysis	Date of data analysis	Date of landmarking for specimen	Landmarking method	Slider-def method	Procrustes method	PCA method	PERMANOVA method	phylANOVAs performed?	Total # landmarks	n_fixed	n_sliding	Specimen_ID	File_name_for_tiff_with_landmarks_saved	Notes on file or specimen	Image_source	Element_name	Taxon_name	Clade	Subclade	Flipper_status	Webbing_status	Ecotype	Ecotype references	Forelimb type	Hindlimb type	Limb_type references	SHOWN RIGHT: PC score by first limb-type category	PC 1	PC 2	PC 3	PC 4	PC 5	PC 6	PC 7	PC 8	PC 9	PC 10	PC 11	PC 12	PC 13	PC 14	PC 15	PC 16	PC 17	PC 18	PC 19	PC 20	PC 21	PC 22	PC 23	PC 24	PC 25	PC 26	PC 27	PC 28	PC 29	PC 30	SHOWN RIGHT: Procrustes coordinates for given specimen	X1	Y1	X2	Y2	X3	Y3	X4	Y4	X5	Y5	X6	Y6	X7	Y7	X8	Y8	X9	Y9	X10	Y10	X11	Y11	X12	Y12	X13	Y13	X14	Y14	X15	Y15	X16	Y16	X17	Y17	X18	Y18	X19	Y19	X20	Y20	X21	Y21	X22	Y22	X23	Y23	X24	Y24	X25	Y25	X26	Y26	X27	Y27	X28	Y28	X29	Y29	X30	Y30	X31	Y31
1_Zeugoautopod_planform	2022-10-24	2022-10-22	ImageJ	R geomorph	R geomorph	PAST	PAST	No	31	11	20	USNM_113198_	Abronia graminea USNM 113198 copy.tif	NA	Smithsonian Division of Amphibians & Reptiles Collections Database (EZID: http://n2t.net/ark:/65665/329fcda6f-4639-494d-9368-773124816595)	Whole forelimb zeugoautopod	Abronia graminea	Pan-Reptiles	Lepidosauromorphs	Non-flippered	Unwebbed	NA	NA	NA	NA	Webbing phenotype based on soft-tissue outline in Abronia graminea radiograph USNM_113199.	—————————————	-0.034119	-0.024671	0.27851	-0.16381	0.01413	0.020728	0.032822	-0.064593	0.044688	0.01128	-0.022298	-0.064408	-0.0079148	-0.0034716	0.015001	0.019907	0.00057601	0.0064818	-0.0077292	-1.7536e-06	0.00016805	0.0053563	0.0082227	0.013491	-0.0021515	-0.00093832	-0.00112	0.0015812	0.00027581	-0.0010451	—————————————	0.245142	-0.0676163	0.242842	-0.0638641	0.225864	-0.0613542	0.17998	-0.0674056	0.121494	-0.0570195	0.0793627	-0.0488393	0.0607645	-0.0479919	0.0316143	-0.0395476	0.02409	-0.0416735	0.00301033	-0.0542643	-0.019969	-0.0764666	-0.0361264	-0.107788	-0.0493769	-0.141019	-0.061084	-0.149486	-0.270999	-0.0280448	-0.358186	0.0573307	-0.367496	0.12351	-0.265507	0.135548	-0.250063	0.129417	-0.197506	0.108836	-0.131206	0.0895512	-0.0545736	0.0806375	-0.0124483	0.0663131	-0.0138202	0.0459482	0.0163371	0.0459395	0.0287968	0.0603752	0.071511	0.0514007	0.135462	0.0352788	0.17494	0.0309691	0.225988	0.0223192	0.247203	0.000168212
1_Zeugoautopod_planform	2022-10-24	2022-10-22	ImageJ	R geomorph	R geomorph	PAST	PAST	No	31	11	20	USNM_113199	Abronia_graminea_USNM_113199.tif	NA	Smithsonian Division of Amphibians & Reptiles Collections Database (EZID: http://n2t.net/ark:/65665/32c47578b-4236-4cdc-b345-5cf939c9b31d)	Whole forelimb zeugoautopod	Abronia graminea	Pan-Reptiles	Lepidosauromorphs	Non-flippered	Unwebbed	NA	NA	NA	NA	Webbing phenotype based on soft-tissue outline in Abronia graminea radiograph USNM_113199.	—————————————	-0.034119	-0.024671	0.27851	-0.16381	0.01413	0.020728	0.032822	-0.064593	0.044688	0.01128	-0.022298	-0.064408	-0.0079148	-0.0034716	0.015001	0.019907	0.00057601	0.0064818	-0.0077292	-1.7536e-06	0.00016805	0.0053563	0.0082227	0.013491	-0.0021515	-0.00093832	-0.00112	0.0015812	0.00027581	-0.0010451	—————————————	0.271947	-0.0184393	0.260221	-0.0197619	0.239014	-0.0170274	0.185479	-0.0239887	0.111067	-0.0381097	0.0483929	-0.0476692	0.0130453	-0.049579	-0.0376539	-0.0368233	-0.0443964	-0.0423317	-0.0633383	-0.0483063	-0.0841235	-0.0597243	-0.107767	-0.0691066	-0.127951	-0.0830268	-0.137482	-0.0886221	-0.240969	-0.0599727	-0.335151	0.011964	-0.333751	0.0488649	-0.184349	0.10466	-0.169929	0.10485	-0.138829	0.0876141	-0.102059	0.068406	-0.0609567	0.0439443	-0.0349971	0.0259798	-0.0367246	0.01861	0.0264965	0.0166121	0.0495161	0.0109723	0.106924	0.0112898	0.18361	0.024386	0.232978	0.0321848	0.279936	0.0388284	0.289814	0.0151785
1_Zeugoautopod_planform	2022-10-24	2022-10-22	ImageJ	R geomorph	R geomorph	PAST	PAST	No	31	11	20	USNM_589397	Acanthocercus_annectens_USNM_589397.tif	NA	Smithsonian Division of Amphibians & Reptiles Collections Database (EZID: http://n2t.net/ark:/65665/3868386af-8bb0-436f-8703-ca0b9a75d617)	Whole forelimb zeugoautopod	Abronia graminea	Pan-Reptiles	Lepidosauromorphs	Non-flippered	Unwebbed	NA	NA	NA	NA	Webbing phenotype based on soft-tissue outline in Abronia graminea radiograph USNM_113199.	—————————————	-0.034119	-0.024671	0.27851	-0.16381	0.01413	0.020728	0.032822	-0.064593	0.044688	0.01128	-0.022298	-0.064408	-0.0079148	-0.0034716	0.015001	0.019907	0.00057601	0.0064818	-0.0077292	-1.7536e-06	0.00016805	0.0053563	0.0082227	0.013491	-0.0021515	-0.00093832	-0.00112	0.0015812	0.00027581	-0.0010451	—————————————	0.234798	-0.0680663	0.230922	-0.0833931	0.215582	-0.0794953	0.168887	-0.0729433	0.100379	-0.0674108	0.0461016	-0.0567377	0.022555	-0.0444055	-0.00498661	-0.030772	-0.0155608	-0.0383225	-0.0394134	-0.0517205	-0.0597813	-0.08168	-0.0770118	-0.115994	-0.0909525	-0.147674	-0.0932521	-0.153917	-0.196783	-0.0726882	-0.418301	-0.0924798	-0.4268	0.0654743	-0.144126	0.134485	-0.124529	0.137668	-0.09022	0.129687	-0.0715534	0.108159	-0.0440574	0.106196	-0.0269999	0.0918162	-0.0261446	0.0773105	0.0299653	0.0981341	0.0482956	0.0863674	0.0971049	0.0668435	0.164409	0.0499096	0.206582	0.0413563	0.25193	0.0167011	0.260868	-0.0119138
1_Zeugoautopod_planform	2022-10-24	2022-10-24	ImageJ	R geomorph	R geomorph	PAST	PAST	No	31	11	20	NEWHM_G26-49	Adelosaurus.tif	NA	Provided by Sylvia Humphrey (Great North Museum: Hancock and the Natural History Society of Northumbria)	Whole forelimb zeugoautopod	Adelosaurus huxleyi	Pan-Reptiles	Stem reptiles	Non-flippered	Unclear, terrestrial	Detailed in Table S1	Detailed in Table S1	Detailed in Table S1	Detailed in Table S1	Detailed in Table S1	—————————————	0.63191	0.30277	-0.13654	-0.027456	-0.052301	-0.028866	0.13392	0.08388	0.019702	-0.030699	-0.027693	-0.065796	-0.021097	0.054753	-0.0061668	-0.00066918	0.012537	-0.014407	-0.014773	0.0037552	-0.0086779	-0.01165	-0.0094424	0.0035672	-0.0010328	0.00053173	0.0015553	0.0046484	-0.0042437	-0.0019456	—————————————	0.338604	0.0225255	0.334547	0.0345821	0.318223	0.0351073	0.276862	0.0305968	0.219545	0.0357026	0.159912	0.0424582	0.106156	0.0515114	-0.0835686	0.0624953	-0.0977167	0.0617238	-0.129213	0.0693282	-0.155045	0.0767667	-0.178537	0.0793574	-0.198559	0.0781002	-0.208995	0.0767835	-0.308247	0.0467792	-0.366233	-0.0177288	-0.303417	-0.0701966	-0.177985	-0.0831975	-0.167022	-0.0840948	-0.144946	-0.0787684	-0.120441	-0.0708479	-0.087878	-0.0608998	-0.0601569	-0.0553195	-0.0615239	-0.0497353	0.0120272	-0.0388982	0.0469976	-0.0290808	0.13004	-0.0252121	0.214792	-0.0358851	0.262462	-0.0423205	0.322323	-0.0440594	0.345938	-0.0403404
1_Zeugoautopod_planform	2022-10-24	2022-10-22	ImageJ	R geomorph	R geomorph	PAST	PAST	No	31	11	20	YPM_HERR_006531	Alligator_mississippiensis__YPM_R_6531_hand_L VV.tif	NA	Original photograph of YPM specimen by Caleb Gordon (access provided by Gregory Watkins-Colwell)	Whole forelimb zeugoautopod	Alligator mississippiensis	Pan-Reptiles	Archosauromorphs	Non-flippered	Webbed	Detailed in Table S1	Detailed in Table S1	Detailed in Table S1	Detailed in Table S1	Detailed in Table S1	—————————————	0.071072	-0.054495	-0.1176	0.049913	0.13256	-0.036844	-0.0081606	0.0080833	-0.0043226	-0.023722	-0.02673	-0.018543	0.014491	-0.012325	0.027238	0.016677	-0.0092954	-0.010481	-0.012525	0.018883	-0.012956	-0.024732	0.023229	-0.0053161	0.006102	-0.0035314	-0.0067728	-0.0022562	0.0027233	6.1759e-05	—————————————	0.259967	0.0200966	0.26102	0.00400892	0.245431	-0.00116789	0.196349	-0.0133391	0.125692	-0.0392193	0.0657612	-0.0663457	0.028587	-0.0849145	-0.0652483	-0.065752	-0.0752064	-0.0787883	-0.103576	-0.0788726	-0.133473	-0.0896268	-0.165268	-0.0920066	-0.192742	-0.10393	-0.203237	-0.103703	-0.288164	-0.0319447	-0.322728	0.0283171	-0.217273	0.117039	-0.122473	0.0953584	-0.113982	0.0897438	-0.0924045	0.074168	-0.0666346	0.0563973	-0.044036	0.0294623	-0.0388719	0.00420373	-0.0375565	-0.00331836	0.0142629	-0.00403854	0.0372093	0.00283438	0.0948031	0.030995	0.170981	0.0619989	0.219367	0.0776666	0.267293	0.0807298	0.276148	0.0577505
1_Zeugoautopod_planform	2022-10-24	2022-10-22	ImageJ	R geomorph	R geomorph	PAST	PAST	No	31	11	20	YPM_HERR_011753	Alligator_mississippiensis__YPM_R_11754_forelimb_VV.tif	NA	Original photograph of YPM specimen by Caleb Gordon (access provided by Gregory Watkins-Colwell)	Whole forelimb zeugoautopod	Alligator mississippiensis	Pan-Reptiles	Archosauromorphs	Non-flippered	Webbed	Detailed in Table S1	Detailed in Table S1	Detailed in Table S1	Detailed in Table S1	Detailed in Table S1	—————————————	0.52112	0.10188	-0.20275	0.035542	-0.19457	-0.22923	0.11132	-0.0053661	0.045792	-0.035981	-0.0020087	0.0027212	-0.027399	-0.025694	-0.011622	0.031266	-0.018169	0.010058	0.0057968	-0.010606	-0.00058924	-0.0037657	-0.0072474	0.0074796	-0.00023473	-0.0014009	0.0069751	-0.0055307	0.0024426	0.0016293	—————————————	0.333978	-0.0107346	0.327323	0.00687431	0.301293	0.00719576	0.231886	0.0188468	0.1397	0.0434727	0.0671999	0.0720632	0.0214019	0.0881664	-0.0967402	0.0627003	-0.112551	0.0594107	-0.146839	0.0506344	-0.182277	0.0387077	-0.216728	0.0233755	-0.250284	0.00996075	-0.261302	-0.000787523	-0.347907	-0.0781147	-0.319062	-0.12553	-0.21842	-0.086892	-0.128451	-0.0462588	-0.117317	-0.0434583	-0.100868	-0.0280537	-0.0788271	-0.00983185	-0.0625958	0.0159926	-0.0552373	0.0339942	-0.0541202	0.0384013	0.00386327	0.0388686	0.033636	0.0364183	0.106048	0.0036514	0.203519	-0.0393797	0.270385	-0.0567415	0.346039	-0.0587414	0.367498	-0.0535095
1_Zeugoautopod_planform	2022-10-24	2022-10-22	ImageJ	R geomorph	R geomorph	PAST	PAST	No	31	11	20	YPM_MAM_001196	Antechinus_flavipes__YPM_MAM_1196_planform_hum1.tif	NA	Original photograph of YPM specimen by Caleb Gordon (access provided by Kristof Zyskowki)	Whole forelimb zeugoautopod	Antechinus flavipes	Pan-Mammals	Marsupials	Non-flippered	Unwebbed	Detailed in Table S1	Detailed in Table S1	Detailed in Table S1	Detailed in Table S1	Detailed in Table S1	—————————————	0.14623	-0.029342	-0.19699	0.1128	0.15619	0.085943	0.02073	-0.0068807	-0.053095	-0.0069635	0.0022287	-0.014561	0.019075	0.0021193	0.03202	0.0035196	0.014748	0.014076	-0.021801	0.011468	-0.0038512	0.0041159	0.0086628	0.0039307	0.0094717	0.0053113	0.0014555	-0.0070109	0.007962	0.0058441	—————————————	0.281484	0.00786108	0.278681	-0.0156267	0.257978	-0.0132734	0.194103	-0.0262748	0.0974293	-0.0333769	0.01883	-0.040087	-0.0202422	-0.0512358	-0.0616052	-0.0405085	-0.0692744	-0.0448172	-0.0897014	-0.0458293	-0.113343	-0.0490124	-0.137945	-0.0476638	-0.159703	-0.0423421	-0.169503	-0.0356465	-0.215631	-0.0183986	-0.238462	0.0046867	-0.22042	0.0338474	-0.184499	0.0391308	-0.175793	0.0427735	-0.152954	0.0429839	-0.12208	0.0399606	-0.0862068	0.0242658	-0.0601077	0.0207301	-0.0642204	0.0173896	0.00854859	0.0227533	0.0371888	0.0175007	0.114116	0.0218009	0.222213	0.0441561	0.297235	0.0612525	0.371841	0.0537936	0.379967	0.0416263
1_Zeugoautopod_planform	2022-10-24	2022-08-02	R geomorph	R geomorph	R geomorph	PAST	PAST	No	31	11	20	BSP_1922_I15	Ardeosaurus.jpg	The associated tiff with ImageJ landmarks was not saved, so the pre-landmarked filename is given instead.	Original photograph by Jacques Gauthier	Whole forelimb zeugoautopod	Ardeosaurus sp	Pan-Reptiles	Lepidosauromorphs	Non-flippered	Unclear, terrestrial	Detailed in Table S1	Detailed in Table S1	Detailed in Table S1	Detailed in Table S1	Detailed in Table S1	—————————————	0.30438	-0.12775	-0.043641	0.025186	-0.016567	0.038808	-0.069804	0.0085176	-0.025316	0.028208	-0.013369	-0.0025147	0.015137	0.01303	0.0014845	0.0037362	0.0025832	0.0025068	0.012896	-0.0029655	-0.0039866	-0.0031963	0.00042667	0.0020192	0.0086202	0.00065763	0.0015352	-0.0036094	0.0045255	0.0084661	—————————————	0.274825	0.0316649	0.271572	0.0125599	0.251618	0.000990117	0.193045	-0.0190233	0.114954	-0.0488677	0.0531698	-0.0718371	0.02318	-0.0926132	-0.0310266	-0.082822	-0.041325	-0.0863317	-0.0662069	-0.0847766	-0.0936864	-0.098295	-0.12608	-0.106428	-0.158229	-0.115119	-0.174265	-0.107723	-0.26627	-0.038455	-0.273644	0.0442421	-0.258985	0.148588	-0.148383	0.132411	-0.133119	0.130219	-0.10834	0.101131	-0.0794572	0.0641822	-0.0416522	0.028044	-0.0263168	0.000272099	-0.0217001	-0.0112352	0.0226405	0.0147629	0.043301	0.0069887	0.0965576	0.0151447	0.171289	0.0392575	0.219056	0.0594674	0.270745	0.0746135	0.287332	0.0718957
1_Zeugoautopod_planform	2022-10-24	2022-10-23	ImageJ	R geomorph	R geomorph	PAST	PAST	No	31	11	20	PIMUZ_T4846	Askeptosaurus_italicus.tif	NA	Provided by Christian Klug (PIMUZ)	Whole forelimb zeugoautopod	Askeptosaurus italicus	Pan-Reptiles	Euryapsids	Ambiguous	Unclear, aquatic	Detailed in Table S1	Detailed in Table S1	Detailed in Table S1	Detailed in Table S1	Detailed in Table S1	—————————————	0.049086	-0.093419	-0.026928	0.0066179	0.1755	-0.0081606	-0.017345	-0.0082015	0.0092985	0.00051204	0.018699	-0.0088953	0.048667	-0.016911	-0.011967	0.0004285	-0.016473	-0.013389	0.0099962	-0.0052812	0.011515	8.2697e-05	0.0033793	-0.0020495	0.0054382	-0.0072231	0.010504	-0.0029871	0.0067976	-0.004787	—————————————	0.338853	0.0661366	0.320383	0.0654818	0.29348	0.0665004	0.230794	0.0625367	0.150279	0.0561095	0.0832159	0.0567015	0.0428337	0.0579468	-0.0160205	0.046041	-0.0318917	0.0615792	-0.0557515	0.0766087	-0.0926412	0.076966	-0.13237	0.087195	-0.173504	0.0956448	-0.194568	0.0938956	-0.33994	0.0590665	-0.398773	0.0265671	-0.359374	-0.0299957	-0.272372	-0.0733389	-0.254986	-0.0713666	-0.204878	-0.0757133	-0.141323	-0.0695751	-0.0667406	-0.0792882	-0.0220355	-0.0651525	-0.0150581	-0.0742839	0.0695504	-0.108607	0.0911028	-0.100248	0.147	-0.0844279	0.221513	-0.0700517	0.268402	-0.0670324	0.325717	-0.0564262	0.349668	-0.0332244
1_Zeugoautopod_planform	2022-10-24	2022-10-22	ImageJ	R geomorph	R geomorph	PAST	PAST	No	31	11	20	YPM_MAM_001458	Bassaricyon_alleni__YPM_MAM_1458_planform.tif	NA	Original photograph of YPM specimen by Caleb Gordon (access provided by Kristof Zyskowki)	Whole forelimb zeugoautopod	Bassaricyon alleni	Pan-Mammals	Carnivorans & Pangolins	Non-flippered	Unwebbed	Detailed in Table S1	Detailed in Table S1	Detailed in Table S1	Detailed in Table S1	Detailed in Table S1	—————————————	0.67683	0.39419	0.016899	-0.11242	0.039717	-0.0026208	0.018458	-0.0091089	-0.055622	0.020202	0.017281	0.015059	0.012536	-0.041664	-0.014035	0.00049328	0.019844	-0.0094593	0.011031	1.9621e-05	0.0024356	-0.00077193	-0.00072838	-0.0014062	0.0074509	-0.0014074	0.0071779	-0.012348	-0.0083622	-0.0015878	—————————————	0.30059	-0.010174	0.277235	-0.0145619	0.245589	-0.00691843	0.170003	-0.0138287	0.0747247	-0.0240731	0.00768093	-0.0351838	-0.0234922	-0.0437988	-0.0635438	-0.0426213	-0.0750878	-0.0434678	-0.100784	-0.0506218	-0.133105	-0.0583516	-0.168211	-0.0555682	-0.200046	-0.0582486	-0.210124	-0.0455369	-0.264999	-0.0306129	-0.267848	0.00511358	-0.22386	0.0265177	-0.170848	0.0428921	-0.161058	0.0467031	-0.137931	0.041789	-0.10644	0.0357732	-0.0707818	0.0280635	-0.0518667	0.0285446	-0.0556263	0.0195562	-0.0247654	0.0174948	-0.00227463	0.0103193	0.0725581	0.00207121	0.185667	0.0234684	0.263264	0.0511199	0.341865	0.0728224	0.36086	0.0551775
1_Zeugoautopod_planform	2022-10-24	2022-10-22	ImageJ	R geomorph	R geomorph	PAST	PAST	No	31	11	20	MTD_31365	Carettochelys_insculpta__Delfino_ea2010_Fig2 copy.tif	NA	Screenshot of radiograph from Delfino et al. 2010 [https://doi.org/10.1007/s13127-010-0019-x], Fig. 2	Whole forelimb zeugoautopod	Carettochelys insculpta	Pan-Reptiles	Turtles	Flippered	Flippered	Detailed in Table S1	Detailed in Table S1	Detailed in Table S1	Detailed in Table S1	Detailed in Table S1	—————————————	0.26804	-0.10273	-0.1031	0.031313	0.0024154	-0.00055047	-0.05375	-0.071333	-0.020115	-0.027083	-0.01043	0.0015551	-0.038836	-0.013012	0.0009592	0.019754	-0.00073149	0.016328	0.0061859	-0.0014916	0.017394	0.0028588	-0.0019724	-0.0090419	0.0039078	0.0036379	-0.0013881	-0.0024344	0.0041243	0.0031477	—————————————	0.224403	-0.0282157	0.220795	-0.0388013	0.207906	-0.0453683	0.174219	-0.0436309	0.123513	-0.0345602	0.0750471	-0.031503	0.0488543	-0.035867	0.0195573	-0.047278	0.0188741	-0.0597756	-0.00291452	-0.0662127	-0.0251022	-0.0797287	-0.0421915	-0.100336	-0.0654641	-0.110736	-0.074723	-0.116664	-0.171244	-0.119916	-0.489846	0.0684924	-0.435616	0.142993	-0.223198	0.192887	-0.214434	0.181358	-0.207283	0.127761	-0.160125	0.0921614	-0.0766804	0.0769565	-0.0217321	0.056114	-0.019711	0.044344	0.048653	-0.000890536	0.0680359	-0.00539712	0.103905	-0.00879447	0.145276	0.00197952	0.170015	0.0109955	0.198935	0.0215248	0.215184	0.00763514
1_Zeugoautopod_planform	2022-10-24	2022-10-24	ImageJ	R geomorph	R geomorph	PAST	PAST	No	31	11	20	PIMUZ_T2462	Ceresiosaurus_calcagnii_T2462.tif	NA	Provided by Christian Klug (PIMUZ)	Whole forelimb zeugoautopod	Ceresiosaurus calcagnii	Pan-Reptiles	Euryapsids	Ambiguous	Unclear, aquatic	Detailed in Table S1	Detailed in Table S1	Detailed in Table S1	Detailed in Table S1	Detailed in Table S1	—————————————	-0.023859	0.000889	0.33269	-0.19996	0.13807	-0.074878	0.024319	0.034194	-0.026907	-0.083541	-0.077127	0.059721	-0.048988	0.0088727	0.030381	0.0030376	0.018385	-0.0062267	0.03675	-0.0025432	0.005023	0.016433	-0.0049755	-0.0095555	0.00089745	-0.0084462	0.0062991	0.0071443	0.0048288	-0.0044029	—————————————	0.242066	-0.0483211	0.237275	-0.0716129	0.22339	-0.0773699	0.186355	-0.0735117	0.133528	-0.0670989	0.0809279	-0.0811804	0.0410197	-0.0803547	-0.0313389	-0.0753536	-0.0475951	-0.0829021	-0.076119	-0.0966701	-0.110852	-0.103301	-0.146207	-0.1047	-0.178075	-0.0924023	-0.195633	-0.0888369	-0.274186	-0.0482295	-0.285051	-0.00235973	-0.245861	0.0628873	-0.152768	0.0761874	-0.139964	0.0791664	-0.118662	0.0898643	-0.0906379	0.088347	-0.0536199	0.0733445	-0.0219487	0.0672732	-0.0259408	0.0546561	0.0737384	0.0983381	0.09764	0.0954543	0.138007	0.0910181	0.176693	0.0903866	0.198466	0.0924605	0.226601	0.0838117	0.241224	0.0622133
1_Zeugoautopod_planform	2022-10-24	2022-10-24	ImageJ	R geomorph	R geomorph	PAST	PAST	No	31	11	20	PIMUZ_T5559	Ceresiosaurus_calcagnii.jpg	The associated tiff with ImageJ landmarks was not saved, so the pre-landmarked filename is given instead.	Provided by Christian Klug (PIMUZ)	Whole forelimb zeugoautopod	Ceresiosaurus calcagnii	Pan-Reptiles	Euryapsids	Ambiguous	Unclear, aquatic	Detailed in Table S1	Detailed in Table S1	Detailed in Table S1	Detailed in Table S1	Detailed in Table S1	—————————————	-0.042052	-0.061113	0.01949	0.13448	-0.058276	0.0047875	-0.0048923	0.043285	0.026193	-0.042825	-0.041453	-0.012675	0.035557	-0.021171	0.013378	-0.023201	-0.0075401	0.013313	0.003184	-0.0043333	-0.0087714	-0.010271	-0.0014651	0.0033545	0.011532	-0.0022437	0.0058484	0.0010906	-0.000605	-0.0028635	—————————————	0.233997	-0.0553972	0.224209	-0.0875945	0.208728	-0.0995712	0.170499	-0.0847159	0.109773	-0.0839964	0.0511073	-0.0866165	0.0132065	-0.0826829	-0.0466708	-0.0921803	-0.0591092	-0.099601	-0.0824861	-0.101565	-0.106385	-0.101911	-0.126581	-0.109843	-0.146477	-0.107732	-0.155559	-0.0967558	-0.281342	-0.0434307	-0.292969	0.000577933	-0.243111	0.0287329	-0.118468	0.0668291	-0.11441	0.0784766	-0.10163	0.0837634	-0.082619	0.0824234	-0.0559928	0.0853907	-0.0330821	0.0874556	-0.0386371	0.0779744	0.0602585	0.120832	0.0854128	0.115437	0.135032	0.109736	0.191904	0.111374	0.228779	0.117506	0.264041	0.0963568	0.269033	0.06166
1_Zeugoautopod_planform	2022-10-24	2022-10-22	ImageJ	R geomorph	R geomorph	PAST	PAST	No	31	11	20	LMC_CM1404	Chelonia_mydas__Deblois&Motani_2019_Fig1b.tif	NA	Screenshot of radiograph from DeBlois and Motani 2019 [https://doi.org/10.1002/jmor.20992], Fig. 1b	Whole forelimb zeugoautopod	Chelonia mydas	Pan-Reptiles	Turtles	Flippered	Flippered	Detailed in Table S1	Detailed in Table S1	Detailed in Table S1	Detailed in Table S1	Detailed in Table S1	—————————————	-0.069164	-0.1179	-0.019158	0.095604	-0.12425	0.019906	-0.073916	0.073676	0.040073	-0.027106	-0.042228	-0.010185	0.011282	-0.010602	0.030333	-0.019937	-0.00092643	0.01251	0.0040645	-0.0048962	-0.011292	0.0073656	0.0040776	0.0079719	-0.0002032	-0.0033103	0.0073292	0.00088948	-0.0099854	-0.002822	—————————————	0.236712	0.00859259	0.236581	-0.00615746	0.228585	-0.0187772	0.197083	-0.0205043	0.148076	-0.0339241	0.0959717	-0.0451828	0.06111	-0.056805	-0.000865427	-0.0691925	-0.0096597	-0.0758037	-0.0366329	-0.0740766	-0.0635454	-0.0634487	-0.0945574	-0.0644962	-0.121505	-0.0586113	-0.132761	-0.0463374	-0.328548	-0.014967	-0.444739	0.085604	-0.302614	0.0626447	-0.195883	0.0649876	-0.184369	0.0685884	-0.151517	0.071792	-0.112899	0.0777704	-0.0669495	0.0567141	-0.0257887	0.0460665	-0.0285253	0.0425917	0.0778056	0.00298733	0.102314	-0.00144567	0.139078	0.00228393	0.169566	0.0179051	0.184678	0.0226779	0.197181	0.0352683	0.206425	0.0375535
1_Zeugoautopod_planform	2022-10-24	2022-10-22	ImageJ	R geomorph	R geomorph	PAST	PAST	No	31	11	20	FMNH_22066	Chelonia_mydas.tif	NA	Provided by Alan Resetar (FMNH)	Whole forelimb zeugoautopod	Chelonia mydas	Pan-Reptiles	Turtles	Flippered	Flippered	Detailed in Table S1	Detailed in Table S1	Detailed in Table S1	Detailed in Table S1	Detailed in Table S1	—————————————	0.029514	0.15581	0.088303	-0.062236	0.051942	0.010451	0.02549	0.042366	-0.059087	0.012786	-0.055089	0.066665	-0.016746	-0.02219	0.021548	0.00030185	-3.1025e-05	0.0075348	-0.012944	-0.0043156	0.0035148	-0.0077942	0.00026442	0.0016287	0.013891	0.0065295	0.0034584	-0.0039153	-0.0033254	0.0049104	—————————————	0.224503	-0.00902579	0.22256	-0.014721	0.216753	-0.0195637	0.199992	-0.0256788	0.170258	-0.0272733	0.136442	-0.0359353	0.108995	-0.0462116	0.0226297	-0.0585256	0.0209791	-0.0728836	-0.00368285	-0.0729285	-0.0303722	-0.0718369	-0.0605693	-0.0686591	-0.0875482	-0.0774845	-0.103805	-0.0633973	-0.334768	-0.0292825	-0.419485	0.0552746	-0.372222	0.104743	-0.188587	0.104881	-0.173846	0.0967635	-0.135193	0.0858884	-0.0904766	0.0793829	-0.0417401	0.0593727	-0.00937152	0.0352013	-0.0126366	0.0311178	0.0717911	-0.0118141	0.0924371	-0.00446031	0.134704	0.00933059	0.174486	0.0203769	0.195166	0.0255245	0.216939	0.0219421	0.220475	0.00620241
1_Zeugoautopod_planform	2022-10-24	2022-10-19	ImageJ	R geomorph	R geomorph	PAST	PAST	No	31	11	20	YPM_HERR_011225	Chelus_fimbriatus.tif	NA	Original photograph of YPM specimen by Caleb Gordon (access provided by Gregory Watkins-Colwell)	Whole forelimb zeugoautopod	Chelus fimbriatus	Pan-Reptiles	Turtles	Non-flippered	Webbed	Detailed in Table S1	Detailed in Table S1	Detailed in Table S1	Detailed in Table S1	Detailed in Table S1	—————————————	-0.0053813	0.1626	0.15866	-0.10786	0.084099	-0.03757	0.010296	0.059284	-0.0010835	0.024118	-0.00044261	0.016986	0.0057896	0.040103	-0.015095	-0.0014715	-0.0095075	0.027959	-0.00067985	0.010875	-0.010464	-0.0054846	0.010872	0.001556	-0.008878	0.0051389	-0.0069164	-0.0088842	-8.1353e-05	-0.0017913	—————————————	0.263961	-0.021393	0.258599	-0.0341087	0.247293	-0.0420905	0.21753	-0.0508049	0.171307	-0.0544734	0.121437	-0.0679434	0.0777022	-0.0886061	-0.0724987	-0.0913842	-0.0792729	-0.10054	-0.0965023	-0.0872791	-0.112204	-0.0925694	-0.127507	-0.0847041	-0.14348	-0.0863313	-0.152727	-0.0800515	-0.244953	-0.0394519	-0.272852	0.0074324	-0.250068	0.0566144	-0.157845	0.0958172	-0.147937	0.0971077	-0.126738	0.0871183	-0.0983543	0.0830171	-0.0618889	0.0813903	-0.0375915	0.0696214	-0.0390355	0.0580072	0.0233725	0.0713847	0.0516754	0.0693054	0.11416	0.0553883	0.175852	0.0490452	0.206261	0.0519164	0.241253	0.0524565	0.255491	0.0344259
1_Zeugoautopod_planform	2022-10-24	2022-10-19	ImageJ	R geomorph	R geomorph	PAST	PAST	No	31	11	20	CM_47508	Claudiosaurus_CM47508.tif	NA	Original photograph of CM specimen by Caleb Gordon (access provided by Matt Lamanna and Amy Henrici)	Whole forelimb zeugoautopod	Claudiosaurus germaini	Pan-Reptiles	Stem reptiles	Non-flippered	Unclear, aquatic	Detailed in Table S1	Detailed in Table S1	Detailed in Table S1	Detailed in Table S1	Detailed in Table S1	—————————————	0.021779	-0.083219	0.0094848	0.066269	-0.0076155	0.010023	0.087641	0.079873	-0.0071172	-0.00090502	0.0021567	-0.032353	-0.023626	0.030453	-0.0032081	-0.0072007	-0.016608	-0.0042147	-0.004393	0.0035614	0.0089138	0.0029929	0.00014499	-0.0040922	0.0020713	-0.0069424	-0.0019726	0.0013298	0.0007665	-0.0040159	—————————————	0.274189	0.00920299	0.280817	-0.0117091	0.259493	-0.0165264	0.196361	-0.0458069	0.106575	-0.0831439	0.0346607	-0.0805485	0.00385542	-0.0609167	-0.0366463	-0.0870665	-0.0396195	-0.10232	-0.0592421	-0.104518	-0.0802923	-0.114114	-0.104548	-0.11481	-0.126504	-0.116059	-0.137004	-0.103551	-0.23535	-0.0345175	-0.27093	0.0628079	-0.252533	0.133745	-0.173903	0.108491	-0.162594	0.108128	-0.135594	0.101365	-0.104615	0.0874298	-0.0648283	0.069356	-0.0334331	0.0561832	-0.0407021	0.0519615	0.038461	0.00794004	0.038494	0.0297098	0.0826735	0.0386364	0.164897	0.0418333	0.2154	0.0602982	0.265664	0.0788435	0.282017	0.0691566
1_Zeugoautopod_planform	2022-10-24	2022-10-19	ImageJ	R geomorph	R geomorph	PAST	PAST	No	31	11	20	CM_47499	Claudiosaurus_CM47499.jpg	The associated tiff with ImageJ landmarks was not saved, so the pre-landmarked filename is given instead.	Original photograph of CM specimen by Caleb Gordon (access provided by Matt Lamanna and Amy Henrici)	Whole forelimb zeugoautopod	Claudiosaurus germaini	Pan-Reptiles	Stem reptiles	Non-flippered	Unclear, aquatic	Detailed in Table S1	Detailed in Table S1	Detailed in Table S1	Detailed in Table S1	Detailed in Table S1	—————————————	0.024901	-0.14207	0.031996	-0.013786	0.099019	0.055945	0.0029647	-0.00087346	-0.0017899	0.020827	-0.0027864	0.026821	0.01124	-0.041182	0.0015638	0.029418	-0.022791	0.021547	0.018823	-0.0072287	-0.018128	-0.014277	-0.017657	0.017759	-0.011584	0.0011753	-0.0017026	-0.00078645	-0.0093638	0.0048404	—————————————	0.265089	-0.01319	0.266989	-0.0213722	0.256693	-0.0194323	0.227007	-0.0242464	0.179304	-0.0390293	0.12288	-0.0490783	0.0768382	-0.0606257	-0.0375655	-0.0894105	-0.0465552	-0.100893	-0.0709093	-0.103893	-0.0919058	-0.10539	-0.110689	-0.101017	-0.124089	-0.109952	-0.133128	-0.101125	-0.234018	-0.0328301	-0.279247	0.0532521	-0.307745	0.115864	-0.168963	0.0949343	-0.156303	0.105629	-0.127557	0.0998359	-0.0924954	0.0878771	-0.0493412	0.0674115	-0.017825	0.0473382	-0.0199249	0.0392466	0.0712393	0.0336847	0.0968428	0.03417	0.142206	0.0356087	0.179169	0.0421719	0.193632	0.0452945	0.216174	0.0413901	0.233436	0.0322157
1_Zeugoautopod_planform	2022-10-24	2022-10-19	ImageJ	R geomorph	R geomorph	PAST	PAST	No	31	11	20	MAP1a_1978_6_1	Claudiosaurus_MNHN.tif	NA	Photograph by Lilian Cazes (MNHN), provided by Nour-Eddine Jalil (MNHN)	Whole forelimb zeugoautopod	Claudiosaurus germaini	Pan-Reptiles	Stem reptiles	Non-flippered	Unclear, aquatic	Detailed in Table S1	Detailed in Table S1	Detailed in Table S1	Detailed in Table S1	Detailed in Table S1	—————————————	0.0071895	-0.028671	0.08663	0.033655	0.093103	0.0039897	0.08011	0.10935	0.020777	0.026979	0.0068298	-0.015933	0.013899	-0.024081	-0.014249	-0.00022313	0.0023077	0.038845	0.00010135	-0.0014174	0.0056602	-0.0064528	8.391e-05	-0.0040536	-0.0018186	-0.010059	0.0020706	0.004802	-0.0026617	0.00034265	—————————————	0.2727	-0.0193521	0.273141	-0.0346623	0.258078	-0.0384879	0.210291	-0.0424176	0.141332	-0.0678715	0.0735181	-0.0676079	0.0299222	-0.0622154	-0.04903	-0.0676459	-0.0513426	-0.0828778	-0.069147	-0.0824714	-0.0881779	-0.0868766	-0.108619	-0.0894456	-0.127562	-0.0880223	-0.137844	-0.0921814	-0.22074	-0.0552702	-0.275255	0.0220039	-0.300119	0.0869587	-0.173696	0.0890311	-0.161578	0.0995383	-0.131274	0.0969992	-0.0954801	0.0905922	-0.0587218	0.0713954	-0.0399901	0.0467329	-0.0326808	0.0432178	0.0315229	0.0541812	0.0563841	0.0463728	0.112795	0.0472813	0.179748	0.0584703	0.218002	0.0622047	0.256789	0.0492543	0.264167	0.0219748
1_Zeugoautopod_planform	2022-10-24	2022-10-19	ImageJ	R geomorph	R geomorph	PAST	PAST	No	31	11	20	YPM_HERR_017245	Cuora_galbinifrons_YPM_R_17245.tif	NA	Original photograph of YPM specimen by Caleb Gordon (access provided by Gregory Watkins-Colwell)	Whole forelimb zeugoautopod	Cuora galbinifrons	Pan-Reptiles	Turtles	Non-flippered	Webbed	Detailed in Table S1	Detailed in Table S1	Detailed in Table S1	Detailed in Table S1	Detailed in Table S1	—————————————	0.057549	-0.10291	0.06516	0.0067513	0.024479	0.014716	0.03515	0.06015	0.024207	-0.017496	0.0070223	-0.0026171	0.0089657	-0.0078937	-0.0063569	-0.0097222	-0.0057784	0.011072	-0.015588	-0.0029086	-0.016959	-0.0061608	0.0049532	-0.0060537	-0.013783	-0.0033166	0.0061058	0.0037055	0.0002462	0.0065012	—————————————	0.323185	-0.0157887	0.312436	-0.030993	0.285445	-0.0433615	0.208819	-0.0533448	0.105194	-0.0761436	0.0236254	-0.0934219	-0.0161947	-0.102202	-0.0569392	-0.0814726	-0.0592066	-0.0842248	-0.0741001	-0.0810832	-0.0891564	-0.0780989	-0.105952	-0.0765235	-0.120455	-0.0807545	-0.129276	-0.0758248	-0.183963	-0.035723	-0.229804	0.000672998	-0.24632	0.0606992	-0.185456	0.0906947	-0.17541	0.0954465	-0.149989	0.0900985	-0.117537	0.0895699	-0.0808019	0.0780802	-0.057981	0.0708854	-0.0673171	0.0525699	-0.0167751	0.0745166	0.00521251	0.0647053	0.0733579	0.0472213	0.172133	0.0486653	0.230383	0.0513657	0.287909	0.0566844	0.306186	0.0275326
1_Zeugoautopod_planform	2022-10-24	2022-10-19	ImageJ	R geomorph	R geomorph	PAST	PAST	No	31	11	20	YPM_HERR_017246	Cuora_galbinifrons.tif	NA	Original photograph of YPM specimen by Caleb Gordon (access provided by Gregory Watkins-Colwell)	Whole forelimb zeugoautopod	Cuora galbinifrons	Pan-Reptiles	Turtles	Non-flippered	Webbed	Detailed in Table S1	Detailed in Table S1	Detailed in Table S1	Detailed in Table S1	Detailed in Table S1	—————————————	0.11822	-0.22016	0.022354	-0.016077	-0.023881	0.090204	0.054498	-0.0040336	0.011121	-0.012968	0.025941	0.023121	-0.0061401	-0.002647	-0.0098254	-0.022135	-0.0089961	-0.023253	-0.0012634	-0.00052727	0.0067954	-0.0055917	0.011836	-0.00047898	-0.0064671	-0.0098754	0.0021965	0.002293	-0.00046572	-0.00070291	—————————————	0.322419	-0.0284901	0.310489	-0.0378886	0.284071	-0.046345	0.215034	-0.0505408	0.12286	-0.0635518	0.0457743	-0.0664647	0.00162979	-0.0717585	-0.0754912	-0.0649373	-0.0811465	-0.0651611	-0.099239	-0.068294	-0.115571	-0.0673704	-0.129762	-0.0723403	-0.139918	-0.0776688	-0.145603	-0.0709477	-0.191552	-0.0480594	-0.234556	-0.0198512	-0.240406	0.0173266	-0.194669	0.0916691	-0.182507	0.0941535	-0.149627	0.0903633	-0.107196	0.0894205	-0.0646987	0.0850611	-0.0556617	0.0550007	-0.0671197	0.0315785	-0.0018163	0.0710694	0.0198066	0.0577406	0.0854954	0.0407951	0.172705	0.0322014	0.221048	0.0331311	0.273853	0.0435273	0.298891	0.0363639
1_Zeugoautopod_planform	2022-10-24	2022-10-22	ImageJ	R geomorph	R geomorph	PAST	PAST	No	31	11	20	USNM_593970	Cystophora cristata USNM 593970 NMNH-04_CCR_07_Seal_foreflipper_merged.tif	NA	Smithsonian Division of Mammals Collections Database (EZID: http://n2t.net/ark:/65665/33648d175-a123-4e3e-b7db-2cd17c5e7259)	Whole forelimb zeugoautopod	Cystophora cristata	Pan-Mammals	Carnivorans & Pangolins	Flippered	Flippered	Detailed in Table S1	Detailed in Table S1	Detailed in Table S1	Detailed in Table S1	Detailed in Table S1	—————————————	0.14904	-0.18245	0.011573	0.016678	-0.043155	0.037911	0.091098	0.0092156	-0.013915	-0.03911	0.028386	-0.0054928	-0.0058842	-0.010096	-0.0081086	-0.010658	0.025396	-0.014695	-0.0091481	-0.023947	0.015518	-0.0026555	-0.00080851	0.0080516	-0.00062858	-0.0058778	-0.0075963	-0.010856	0.0057296	-0.002321	—————————————	0.241594	-0.0059128	0.224341	-0.011884	0.206243	-0.0117085	0.176698	-0.0331782	0.131747	-0.0601627	0.0822647	-0.0687236	0.0478327	-0.0805002	-0.0420402	-0.0820222	-0.0619867	-0.0946483	-0.108821	-0.0908424	-0.165128	-0.0953476	-0.222611	-0.081023	-0.278771	-0.0703643	-0.300323	-0.0612291	-0.305821	-0.0132401	-0.261269	0.0103261	-0.200979	0.0289948	-0.126432	0.058364	-0.115245	0.064282	-0.0953023	0.0585023	-0.0668103	0.0447881	-0.0296822	0.0288984	-0.00935576	0.0132124	-0.0119734	0.00329348	0.0318837	0.0176749	0.0568871	0.0204698	0.1246	0.0288814	0.194153	0.0653672	0.21621	0.117709	0.270996	0.113328	0.289734	0.0901365
1_Zeugoautopod_planform	2022-10-24	2022-10-19	ImageJ	R geomorph	R geomorph	PAST	PAST	No	31	11	20	USNM_571021	Delphinapterus_leucas_NMNH_USNM_571021.tif	NA	Smithsonian Division of Mammals Collections Database (EZID: http://n2t.net/ark:/65665/326f2b840-2429-4814-b812-9d07803ba1ba)	Whole forelimb zeugoautopod	Delphinapterus leucas	Pan-Mammals	Ungulates	Flippered	Flippered	Detailed in Table S1	Detailed in Table S1	Detailed in Table S1	Detailed in Table S1	Detailed in Table S1	—————————————	0.085635	-0.0023302	-0.14979	0.24044	0.067328	-0.02046	-0.06194	-0.026284	-0.018054	-0.044674	-0.023078	-0.017185	7.1716e-05	0.01157	-0.0061417	0.012546	0.018696	0.0048465	-0.0070879	-0.0024405	-0.0094031	0.010608	0.0017183	-0.013009	-0.015388	-0.013914	-0.008922	0.0037686	-0.0052509	-0.0063338	—————————————	0.20104	-0.0215557	0.194846	-0.0359716	0.184359	-0.0425084	0.162233	-0.0520591	0.134147	-0.0613233	0.104202	-0.0765509	0.0716654	-0.0947628	-0.041451	-0.145443	-0.0514084	-0.158826	-0.0685171	-0.165188	-0.0812242	-0.169837	-0.0933685	-0.169508	-0.10868	-0.173019	-0.121365	-0.16388	-0.376068	-0.0230963	-0.351877	-0.0054616	-0.276735	0.106354	-0.118525	0.193456	-0.104367	0.197143	-0.0787923	0.180458	-0.0521468	0.153952	-0.0174679	0.126071	-0.00454822	0.095255	-0.013701	0.0721934	0.0335763	0.0775293	0.0513497	0.0668044	0.0915692	0.0504675	0.129786	0.0514146	0.149047	0.0666865	0.173731	0.0749369	0.185353	0.068706
1_Zeugoautopod_planform	2022-10-24	2022-10-19	ImageJ	R geomorph	R geomorph	PAST	PAST	No	31	11	20	USNM_593984	Delphinus_delphis_NMNH_DDE13_left.tif	NA	Smithsonian Division of Mammals Collections Database (EZID: http://n2t.net/ark:/65665/30c9e9c45-42c8-4fc4-be21-ba32c75aa2f9)	Whole forelimb zeugoautopod	Delphinus delphis	Pan-Mammals	Ungulates	Flippered	Flippered	Detailed in Table S1	Detailed in Table S1	Detailed in Table S1	Detailed in Table S1	Detailed in Table S1	—————————————	-0.32349	-0.073016	0.012766	-0.0076516	0.06675	-0.088459	0.027079	0.023907	-0.034238	0.019871	0.040928	-0.030779	-0.058408	-0.015403	-0.034457	-0.009426	0.0097047	0.0088247	0.020192	-0.011022	-0.0022359	-0.0018204	0.009497	0.0010763	0.006978	-0.0037665	-0.0038333	-0.0017973	0.0015788	0.0044469	—————————————	0.223001	-0.0295814	0.216337	-0.0425642	0.205957	-0.0496311	0.182171	-0.0636467	0.146287	-0.0772208	0.108194	-0.0864461	0.0782002	-0.0925743	0.00308822	-0.0808442	-0.00013296	-0.0933778	-0.0138199	-0.09719	-0.027858	-0.100673	-0.0463203	-0.0987959	-0.0710109	-0.0989933	-0.0902419	-0.0896275	-0.420535	0.0558155	-0.421005	0.0574662	-0.335944	0.0611519	-0.149443	0.0796899	-0.133463	0.081246	-0.100134	0.0790869	-0.0653383	0.0781363	-0.0287028	0.0772029	-0.00457095	0.061002	-0.00446712	0.0478819	0.0748316	0.068651	0.0898837	0.052232	0.124713	0.0364164	0.159386	0.0463417	0.173308	0.0701928	0.185125	0.0834662	0.194738	0.0651073
1_Zeugoautopod_planform	2022-10-24	2022-10-19	ImageJ	R geomorph	R geomorph	PAST	PAST	No	31	11	20	USNM_593593	Delphinus_delphis_NMNH_IFAW12_029_left.tif	NA	Smithsonian Division of Mammals Collections Database (EZID: http://n2t.net/ark:/65665/3840f46f2-7bb0-4065-b301-82811a28285c)	Whole forelimb zeugoautopod	Delphinus delphis	Pan-Mammals	Ungulates	Flippered	Flippered	Detailed in Table S1	Detailed in Table S1	Detailed in Table S1	Detailed in Table S1	Detailed in Table S1	—————————————	-0.16659	0.15597	0.045321	-0.092388	-0.016402	0.059224	-0.038009	0.048128	0.024354	0.018962	0.0026899	-0.012423	0.0029871	-0.0082331	-0.017852	0.0035747	0.0088728	-0.0057428	-0.00013914	-0.0045316	0.0046226	-0.0048118	-0.0016127	-0.011144	-0.0057146	0.0095867	8.334e-05	0.0028593	0.0046611	0.0015888	—————————————	0.23218	-0.0311455	0.226378	-0.0473181	0.213318	-0.0540758	0.182782	-0.0623804	0.141579	-0.0727793	0.0992599	-0.0832026	0.066648	-0.0866303	-0.00711306	-0.0610581	-0.00417258	-0.0788898	-0.0175084	-0.0907983	-0.0406131	-0.0954908	-0.072259	-0.09625	-0.108593	-0.092862	-0.13161	-0.0808763	-0.391803	0.0435622	-0.392167	0.0447872	-0.337582	0.0616687	-0.15922	0.0658813	-0.142447	0.0678457	-0.108348	0.0650678	-0.0711122	0.0671966	-0.0296898	0.0656529	-0.00128378	0.0551584	-0.00357324	0.0463458	0.0810937	0.0721473	0.0945034	0.0578315	0.126013	0.0473674	0.155298	0.0509133	0.163121	0.0749062	0.190703	0.0755914	0.21037	0.0624121
1_Zeugoautopod_planform	2022-10-24	2022-10-19	ImageJ	R geomorph	R geomorph	PAST	PAST	No	31	11	20	USNM_593591	Delphinus_delphis_NMNH_IFAW13_045_right.tif	NA	Smithsonian Division of Mammals Collections Database (EZID: http://n2t.net/ark:/65665/328739a43-9825-4fb2-ad43-9c2433905399)	Whole forelimb zeugoautopod	Delphinus delphis	Pan-Mammals	Ungulates	Flippered	Flippered	Detailed in Table S1	Detailed in Table S1	Detailed in Table S1	Detailed in Table S1	Detailed in Table S1	—————————————	-0.11064	0.14078	0.046887	-0.037619	-0.0235	0.052881	-0.032495	0.030776	0.044365	-0.0078258	-0.0084679	-0.014683	0.010771	-0.029484	-0.018686	-0.0039586	0.0056696	-0.007938	0.0013647	0.0051098	-0.0025016	-0.0074239	-0.012149	-0.015672	-0.0011693	0.0010027	-0.0021718	-0.0048537	0.00093278	0.0015395	—————————————	0.24196	-0.0380831	0.23501	-0.0533883	0.220664	-0.059741	0.185042	-0.0679565	0.134903	-0.0771566	0.0863512	-0.0873221	0.0514415	-0.0900791	-0.0162312	-0.0771655	-0.0168462	-0.0908898	-0.0294313	-0.092558	-0.0428772	-0.0905862	-0.0599516	-0.0940972	-0.0828426	-0.0903345	-0.10218	-0.0858888	-0.384269	0.04771	-0.38441	0.0483705	-0.326971	0.0562275	-0.152308	0.0704667	-0.13708	0.0728722	-0.106468	0.0715515	-0.0747869	0.0716964	-0.0412496	0.0730956	-0.0182504	0.0590612	-0.0188757	0.0463601	0.0642607	0.0750981	0.0851516	0.0665228	0.121626	0.0469595	0.159828	0.0563035	0.178868	0.0793727	0.197986	0.0910511	0.21078	0.069913
1_Zeugoautopod_planform	2022-10-24	2022-10-19	ImageJ	R geomorph	R geomorph	PAST	PAST	No	31	11	20	USNM_594126	Delphinus_delphis_NMNH_IFAW13_052_right.tif	NA	Smithsonian Division of Mammals Collections Database (EZID: http://n2t.net/ark:/65665/3dcf0e43f-e0bc-4936-bc5e-385d9feb4e78)	Whole forelimb zeugoautopod	Delphinus delphis	Pan-Mammals	Ungulates	Flippered	Flippered	Detailed in Table S1	Detailed in Table S1	Detailed in Table S1	Detailed in Table S1	Detailed in Table S1	—————————————	-0.11612	0.095528	0.028423	-0.068519	-0.038188	0.081799	-0.033455	0.046946	0.031099	-0.0071889	-0.0054879	-0.017308	0.0068664	-0.024356	-0.012786	-0.005788	0.0084761	0.00033382	0.0028549	-0.0070326	0.0017378	-0.0019741	0.0029805	-0.011127	-1.0172e-05	0.0051487	-0.0002016	0.0025144	0.0021015	0.0028456	—————————————	0.226873	-0.0347922	0.21794	-0.0476323	0.205364	-0.0549236	0.17667	-0.0640721	0.137917	-0.069606	0.100583	-0.0820651	0.0699365	-0.0882373	-0.00784478	-0.0688649	-0.0104901	-0.0823106	-0.0244575	-0.08605	-0.0385469	-0.0841633	-0.055714	-0.0883114	-0.0791256	-0.0854126	-0.0988228	-0.077862	-0.417698	0.0531453	-0.418073	0.0537219	-0.347268	0.0553929	-0.155371	0.0652463	-0.138704	0.0669659	-0.105244	0.0671507	-0.0713946	0.0724846	-0.0353226	0.0636558	-0.00852694	0.0556623	-0.0109406	0.0458419	0.0692907	0.0668981	0.0890061	0.0578752	0.121874	0.0387074	0.154325	0.0508406	0.17277	0.0745059	0.193589	0.0871515	0.205882	0.0678444
1_Zeugoautopod_planform	2022-10-24	2022-10-19	ImageJ	R geomorph	R geomorph	PAST	PAST	No	31	11	20	SDSNH_21266	Delphinus-delphis__SDSNH_21266.tif	NA	Provided by Tom Demere (SDNHM)	Whole forelimb zeugoautopod	Delphinus delphis	Pan-Mammals	Ungulates	Flippered	Flippered	Detailed in Table S1	Detailed in Table S1	Detailed in Table S1	Detailed in Table S1	Detailed in Table S1	—————————————	-0.12481	0.15863	0.036847	-0.087145	-0.033656	0.064953	-0.048282	0.04416	0.024296	-0.0079688	-0.0064009	-0.024901	-0.004969	-0.016744	-0.014538	-0.00055172	0.0029774	-0.0015661	-0.0037095	0.0013182	0.0023958	-0.0026277	-0.0010654	-0.0094728	0.0023203	0.0091285	0.0055605	0.00054551	0.0022086	0.004348	—————————————	0.197511	-0.0175595	0.194362	-0.0404682	0.195706	-0.0545947	0.181032	-0.0716973	0.141998	-0.0760517	0.100492	-0.0904943	0.0685242	-0.0986834	-0.0010203	-0.0921025	-0.0050173	-0.0978405	-0.0163929	-0.0977526	-0.0257971	-0.0980606	-0.038535	-0.0976091	-0.0581218	-0.0924816	-0.0773405	-0.0851529	-0.430172	0.0747147	-0.430721	0.0758045	-0.367841	0.0617462	-0.133444	0.0643356	-0.11757	0.0743515	-0.0874167	0.0760093	-0.0595602	0.0738176	-0.0332255	0.0755853	-0.015565	0.0586067	-0.0177536	0.0387549	0.0734918	0.078836	0.089808	0.0617245	0.12701	0.0518753	0.161637	0.0651819	0.173313	0.0933135	0.201344	0.0891038	0.214118	0.0699968
1_Zeugoautopod_planform	2022-10-24	2022-10-22	ImageJ	R geomorph	R geomorph	PAST	PAST	No	31	11	20	YPM_MAM_010323	Didelphis_virginiana__YPM_MAM_010323.tif	NA	Original photograph of YPM specimen by Caleb Gordon (access provided by Kristof Zyskowki)	Whole forelimb zeugoautopod	Didelphis virginiana	Pan-Mammals	Marsupials	Non-flippered	Unwebbed	Detailed in Table S1	Detailed in Table S1	Detailed in Table S1	Detailed in Table S1	Detailed in Table S1	—————————————	-0.17827	0.16076	0.027594	-0.11025	-0.021863	0.080152	-0.091057	0.077937	0.041348	0.020659	-0.0087114	-0.02421	-0.017282	-0.0019083	-0.023049	-0.011784	0.0040045	-0.0079516	-0.014027	-0.0064552	-0.013738	0.0027617	0.00096915	-0.00028854	0.0061771	-0.0073483	0.0072488	-0.0058655	0.0072787	0.0032676	—————————————	0.299655	-0.00682964	0.273459	-0.00729006	0.243269	0.00329962	0.171253	-0.000331873	0.0782253	-0.0102565	0.0102115	-0.025305	-0.021585	-0.0415807	-0.0596177	-0.0475493	-0.0678153	-0.0541754	-0.0880796	-0.0550632	-0.110979	-0.0640374	-0.136845	-0.0646643	-0.161909	-0.0678097	-0.172833	-0.0688312	-0.239198	-0.0511902	-0.258145	-0.015533	-0.219041	0.0516692	-0.15651	0.0536042	-0.148987	0.0602946	-0.130076	0.0571939	-0.104138	0.0548087	-0.0743945	0.0451079	-0.05707	0.031843	-0.0575268	0.0273401	-0.00132008	0.0270457	0.0251825	0.020417	0.100508	0.0231335	0.213381	0.0357212	0.294519	0.0438615	0.37306	0.0339377	0.382272	0.0103885
1_Zeugoautopod_planform	2022-10-24	2022-10-22	ImageJ	R geomorph	R geomorph	PAST	PAST	No	31	11	20	USNM_A_20861	Dugong_dugon__USNM_A20861.tif	NA	Smithsonian Division of Mammals Collections Database (EZID: http://n2t.net/ark:/65665/3e8fa074a-bbcb-404a-969a-fe553ebafbbd)	Whole forelimb zeugoautopod	Dugong dugon	Pan-Mammals	Xenarthrans & Afrotheres	Flippered	Flippered	Detailed in Table S1	Detailed in Table S1	Detailed in Table S1	Detailed in Table S1	Detailed in Table S1	—————————————	0.26399	-0.14966	-0.061426	-0.0018873	-0.0088146	-0.047123	-0.068119	-0.011695	-0.003665	0.041411	0.0045669	0.013899	-0.0064637	-0.0017527	0.00043566	-0.0039149	-0.0051511	0.020554	0.01177	0.016318	0.020228	-0.016183	0.013863	0.0017409	-0.0042145	-0.0041282	3.113e-05	0.0037003	0.0038133	-0.0049219	—————————————	0.223571	-0.0124268	0.203636	-0.0274556	0.182507	-0.0270316	0.141628	-0.0432059	0.0876863	-0.0617226	0.042804	-0.0713223	0.0149921	-0.0771408	-0.0442125	-0.0661462	-0.0500111	-0.0779806	-0.0650351	-0.0813891	-0.0814616	-0.0802942	-0.100299	-0.0814522	-0.120734	-0.0839262	-0.134153	-0.0798374	-0.269543	-0.0809634	-0.308458	-0.0185121	-0.330661	0.0954932	-0.174333	0.121049	-0.159207	0.133044	-0.129735	0.123199	-0.103676	0.0895494	-0.0595364	0.0607922	-0.0295768	0.043305	-0.0293021	0.0362919	0.01911	0.0226014	0.0423067	0.0153713	0.104399	0.0184182	0.18929	0.0471654	0.25701	0.0502896	0.311411	0.0824033	0.317635	0.0633981
1_Zeugoautopod_planform	2022-10-24	2022-10-19	ImageJ	R geomorph	R geomorph	PAST	PAST	No	31	11	20	PIMUZ_A_III_4380	Eusaurosphargis_PIMUZ.tif	NA	Provided by Torsten Scheyer (PIMUZ)	Whole forelimb zeugoautopod	Eusaurosphargis sp	Pan-Reptiles	Euryapsids	Ambiguous	Unclear, aquatic	Detailed in Table S1	Detailed in Table S1	Detailed in Table S1	Detailed in Table S1	Detailed in Table S1	—————————————	0.049612	-0.10739	0.066393	-0.037893	0.042201	-0.049795	-0.11879	0.018373	-0.057909	-0.045106	0.022806	-0.013494	-0.016802	0.027206	-0.043591	0.0072823	-0.029075	-0.0011774	0.013132	0.012183	-0.0037946	0.0051221	-0.0015222	0.0087552	0.0011352	0.010459	0.0060818	0.0076743	0.0010576	0.00078386	—————————————	0.288931	-0.0602819	0.271696	-0.0651356	0.243628	-0.0708869	0.177995	-0.0699932	0.0988522	-0.0794862	0.0401181	-0.100347	0.00922471	-0.115661	-0.0425036	-0.0754076	-0.0475949	-0.0919216	-0.0570659	-0.104619	-0.0768141	-0.113037	-0.100501	-0.120024	-0.12566	-0.125997	-0.139563	-0.116554	-0.258202	-0.0536323	-0.269271	0.0234578	-0.262075	0.0998855	-0.143234	0.132713	-0.132233	0.132695	-0.10973	0.116539	-0.0879766	0.0933298	-0.0679707	0.0630332	-0.0564582	0.0421945	-0.0488053	0.0299357	-0.00776189	0.0732448	0.0133994	0.0762646	0.0668692	0.0824754	0.142844	0.0860317	0.192363	0.0898393	0.25251	0.0912116	0.280474	0.0830659
1_Zeugoautopod_planform	2022-10-24	2022-10-20	ImageJ	R geomorph	R geomorph	PAST	PAST	No	31	11	20	YPM_HERR_011445	Geochelone_sulcata.tif	NA	Original photograph of YPM specimen by Caleb Gordon (access provided by Gregory Watkins-Colwell)	Whole forelimb zeugoautopod	Geochelone sulcata	Pan-Reptiles	Turtles	Non-flippered	Unwebbed	Detailed in Table S1	Detailed in Table S1	Detailed in Table S1	Detailed in Table S1	Detailed in Table S1	—————————————	-0.06006	-0.18991	-0.0024797	-0.016589	0.020868	0.050134	-0.005827	-0.025569	0.046217	-0.065999	-0.0063383	-0.031135	0.027454	0.0082619	0.0058626	-0.033843	-0.0043699	0.014622	-0.0054399	0.011536	0.010107	0.0041917	-0.0081296	0.0050565	0.012455	0.0037127	-0.010982	-3.7983e-05	-0.0089641	-0.0040005	—————————————	0.353819	-0.0303566	0.347706	-0.0505359	0.317137	-0.0628598	0.234142	-0.0943646	0.115099	-0.117435	0.0189249	-0.119886	-0.0265906	-0.120369	-0.0617241	-0.0507806	-0.0657908	-0.0638276	-0.0704441	-0.0709759	-0.0824197	-0.0740197	-0.0970084	-0.0779724	-0.111781	-0.0759567	-0.122307	-0.074923	-0.175996	-0.0287977	-0.202593	0.0054611	-0.214552	0.0452426	-0.192727	0.0887815	-0.189931	0.0977136	-0.18363	0.110948	-0.16612	0.116227	-0.13797	0.112758	-0.11606	0.0958947	-0.115585	0.0855196	-0.0579292	0.0533986	-0.0285325	0.0449936	0.0492116	0.0313023	0.14998	0.0319404	0.199533	0.0435465	0.249257	0.0676783	0.275104	0.0750925
1_Zeugoautopod_planform	2022-10-24	2022-10-20	ImageJ	R geomorph	R geomorph	PAST	PAST	No	31	11	20	YPM_HERR_017984	Heloderma_suspectum.tif	NA	Original photograph of YPM specimen by Caleb Gordon (access provided by Gregory Watkins-Colwell)	Whole forelimb zeugoautopod	Heloderma suspectum	Pan-Reptiles	Lepidosauromorphs	Non-flippered	Unwebbed	Detailed in Table S1	Detailed in Table S1	Detailed in Table S1	Detailed in Table S1	Detailed in Table S1	—————————————	0.10775	-0.27726	0.014495	-0.056334	-0.057563	0.17694	0.15617	-0.051695	-0.037119	-0.0564	-0.033366	0.047965	0.0071131	0.013635	-0.061194	0.013286	-0.0038518	-0.005637	-0.0080261	0.0087508	-0.014506	0.0030019	-0.0086956	-0.0027133	0.0021722	0.0074415	-0.0082659	0.0021012	0.0040783	-0.0030133	—————————————	0.261946	-0.0497301	0.256054	-0.0646949	0.241297	-0.0551677	0.191572	-0.0424791	0.118052	-0.0367937	0.0582779	-0.0405871	0.0285318	-0.0486203	-0.0044471	-0.0324227	-0.0119812	-0.0479209	-0.0423575	-0.0510565	-0.0705452	-0.0794618	-0.111588	-0.0963519	-0.154984	-0.108872	-0.175696	-0.110426	-0.252982	-0.0588553	-0.28159	-0.0244252	-0.251347	0.0444059	-0.209427	0.0913496	-0.196627	0.0873736	-0.161579	0.0948198	-0.112309	0.0931453	-0.0521765	0.0853734	-0.0159231	0.0766833	-0.017195	0.0664658	0.0373589	0.0654862	0.056857	0.0577102	0.108297	0.0473869	0.178848	0.0382703	0.222993	0.0322387	0.27289	0.0196795	0.289881	0.00990872
1_Zeugoautopod_planform	2022-10-24	2022-10-24	ImageJ	R geomorph	R geomorph	PAST	PAST	No	31	11	20	SAM_PK_K1332	Heterodontosaurus.tif	NA	Provided by Zaituna Skosan and Devonne Kortje (Iziko SAM)	Whole forelimb zeugoautopod	Heterodontosaurus sp	Pan-Reptiles	Archosauromorphs	Non-flippered	Unclear, terrestrial	Detailed in Table S1	Detailed in Table S1	Detailed in Table S1	Detailed in Table S1	Detailed in Table S1	—————————————	0.080873	-0.081634	0.11486	0.027709	-0.065971	-0.052488	0.025029	-0.048576	0.024526	0.019406	-0.0097106	0.0059897	0.026365	-0.0056737	-0.0055824	0.019151	0.017732	0.0061981	0.0061726	0.0065188	0.0069265	-0.0044753	0.00181	-0.0066473	0.011739	-0.0010262	-0.0056541	0.0016835	-0.00033989	0.0042803	—————————————	0.316599	0.0241779	0.30957	0.0466461	0.288101	0.063723	0.221535	0.0526871	0.121926	0.0362761	0.0446903	0.0218158	0.00781553	0.0185607	-0.0290406	0.0176369	-0.0414463	0.0249503	-0.0765624	0.0190729	-0.122086	0.0288486	-0.174348	0.0400115	-0.22686	0.0507593	-0.251695	0.0458977	-0.361172	0.0314694	-0.363265	0.0378219	-0.330522	-0.0149666	-0.151672	-0.0693557	-0.135988	-0.0700487	-0.112942	-0.0570128	-0.0828135	-0.0512618	-0.0487655	-0.0485967	-0.0295281	-0.0468662	-0.032891	-0.0437313	0.0132811	-0.0418508	0.0375919	-0.0405532	0.108528	-0.0262983	0.2105	-0.0155414	0.273623	-0.00409455	0.339446	0.0014403	0.35378	0.0128942
1_Zeugoautopod_planform	2022-10-24	2022-10-24	ImageJ	R geomorph	R geomorph	PAST	PAST	No	31	11	20	YPM_MAM_007461	Hippopotamus_amphibius__YPM_MAM_007461_DV.tif	This specimen was landmarked once in dorsal view and once in ventral view as a quick sensitivity test to assess the effect of camera orientation on zeugoautopod GM results; it passed the test, as both data points were very close together in morphospace).	Original photograph of YPM specimen by Caleb Gordon (access provided by Kristof Zyskowki)	Whole forelimb zeugoautopod	Hippopotamus amphibius	Pan-Mammals	Ungulates	Non-flippered	Unwebbed	Detailed in Table S1	Detailed in Table S1	Detailed in Table S1	Detailed in Table S1	Detailed in Table S1	—————————————	0.51779	0.25613	-0.16386	-0.025901	0.027684	-0.023753	-0.049844	-0.022645	0.063453	-0.024116	0.0054138	0.036818	-0.02305	-0.028608	-0.017635	-0.0056613	-0.0099293	0.016438	-0.022578	-0.0027978	0.002669	0.0099964	0.0077669	-0.0018817	0.0090276	0.00059412	-0.011255	0.017752	0.0058755	0.0029871	—————————————	0.287777	0.039852	0.273142	0.0579764	0.254861	0.0633508	0.216231	0.0441647	0.15471	0.0321091	0.0922795	0.0342098	0.0478948	0.0400064	-0.0436475	0.0315906	-0.0590154	0.0262338	-0.0956011	0.030097	-0.137416	0.032532	-0.179997	0.0399505	-0.21989	0.0472175	-0.237567	0.0513358	-0.323487	0.0186469	-0.325753	0.0268113	-0.288786	-0.00852265	-0.21884	-0.0540644	-0.209878	-0.0655319	-0.180975	-0.0680642	-0.13649	-0.0580994	-0.0733045	-0.0568417	-0.0285525	-0.0520832	-0.0343156	-0.0513704	0.0845369	-0.0396554	0.116848	-0.0337584	0.178739	-0.0230577	0.247486	-0.027223	0.294209	-0.031868	0.343825	-0.0227293	0.353585	-0.0156629
1_Zeugoautopod_planform	2022-10-24	2022-10-24	ImageJ	R geomorph	R geomorph	PAST	PAST	No	31	11	20	YPM_MAM_007461	Hippopotamus_amphibius__YPM_MAM_007461_VV.tif	This specimen was landmarked once in dorsal view and once in ventral view as a quick sensitivity test to assess the effect of camera orientation on zeugoautopod GM results; it passed the test, as both data points were very close together in morphospace).	Original photograph of YPM specimen by Caleb Gordon (access provided by Kristof Zyskowki)	Whole forelimb zeugoautopod	Hippopotamus amphibius	Pan-Mammals	Ungulates	Non-flippered	Unwebbed	Detailed in Table S1	Detailed in Table S1	Detailed in Table S1	Detailed in Table S1	Detailed in Table S1	—————————————	0.57251	0.26869	-0.046301	0.046313	0.011541	-0.045025	-0.027133	0.041925	-0.038375	0.049335	-0.046937	-0.024252	0.023793	-0.041021	-0.010376	-0.011654	-0.020848	-0.0034036	0.0017964	-0.011539	0.014483	0.0020528	-0.013389	0.010214	-0.006137	0.0048132	-0.0038614	0.0058597	0.0069273	-0.0088798	—————————————	0.21652	-0.0261806	0.203617	-0.0493548	0.190795	-0.053205	0.163795	-0.0364824	0.118007	-0.0372131	0.070764	-0.0478765	0.0367564	-0.0629826	-0.0494482	-0.0523896	-0.0640752	-0.0558741	-0.0964123	-0.057346	-0.130846	-0.0659105	-0.165338	-0.0700698	-0.193903	-0.0825185	-0.206906	-0.0814724	-0.238648	-0.0383905	-0.239447	-0.0374681	-0.232846	0.00544367	-0.188529	0.0587166	-0.183853	0.0713689	-0.162745	0.0778595	-0.1261	0.068785	-0.0725586	0.0640557	-0.0354464	0.0517615	-0.0385373	0.0530619	0.0615574	0.0520978	0.0919662	0.0461697	0.154147	0.0436625	0.225135	0.0567904	0.277679	0.0695198	0.329187	0.0569306	0.330493	0.043309
1_Zeugoautopod_planform	2022-10-24	2022-10-20	ImageJ	R geomorph	R geomorph	PAST	PAST	No	31	11	20	YPM_HERR_010525	Hydrosaurus_amboinensis.tif	NA	Original photograph of YPM specimen by Caleb Gordon (access provided by Gregory Watkins-Colwell)	Whole forelimb zeugoautopod	Hydrosaurus amboinensis	Pan-Reptiles	Lepidosauromorphs	Non-flippered	Unwebbed	Detailed in Table S1	Detailed in Table S1	Detailed in Table S1	Detailed in Table S1	Detailed in Table S1	—————————————	0.15838	-0.091483	0.034511	0.14738	-0.072869	-0.046915	-0.078753	0.03249	-0.058315	0.020239	-0.049176	-0.040792	0.0086316	0.018608	-0.030086	0.017198	0.023147	-0.0018417	0.0094826	0.011067	0.0052957	0.0075184	0.0087539	0.0054122	0.014369	-0.002618	0.0047069	-0.00038266	-0.0039442	0.0024857	—————————————	0.303972	-0.0114459	0.304743	-0.0309078	0.283171	-0.0352389	0.212952	-0.0280578	0.11153	-0.0280131	0.0352972	-0.0259125	0.002412	-0.0372418	-0.0176304	-0.0309889	-0.0237896	-0.0422648	-0.0455548	-0.04572	-0.070476	-0.0603948	-0.102387	-0.0559028	-0.135673	-0.0554193	-0.151536	-0.0522348	-0.248688	-0.0307367	-0.293786	0.00121477	-0.209988	0.020578	-0.205401	0.0416793	-0.194784	0.0427127	-0.162257	0.0559346	-0.113948	0.0566198	-0.0584356	0.0600518	-0.0302301	0.0436198	-0.0231996	0.043827	0.000394194	0.0508227	0.0209546	0.0488975	0.0871496	0.0373147	0.188735	0.026439	0.254918	0.0204869	0.324863	0.00264969	0.341228	-0.012698
1_Zeugoautopod_planform	2022-10-24	2022-10-20	ImageJ	R geomorph	R geomorph	PAST	PAST	No	31	11	20	CM_25373	Ichthyosaurus_CM_25373.tif	NA	Original photograph of CM specimen by Caleb Gordon (access provided by Matt Lamanna and Amy Henrici)	Whole forelimb zeugoautopod	Ichthyosaurus sp	Pan-Reptiles	Euryapsids	Flippered	Flippered	Detailed in Table S1	Detailed in Table S1	Detailed in Table S1	Detailed in Table S1	Detailed in Table S1	—————————————	0.23264	-0.069508	0.032033	-0.033014	-0.071299	0.0082608	0.026365	-0.053316	0.031009	0.060945	0.022904	0.034947	0.01177	0.014172	0.041487	-0.0026414	0.0061826	-0.0049988	0.0018279	-0.0059462	-0.0012036	-0.017568	-0.01227	-0.0073193	0.0093505	-0.0019834	-0.0024092	0.002821	0.0014346	-0.0020984	—————————————	0.18012	-0.0379962	0.181157	-0.0521981	0.181355	-0.0541155	0.182592	-0.0555576	0.181646	-0.0583087	0.166786	-0.0642787	0.142061	-0.0689698	0.0518496	-0.0816275	0.0303095	-0.102567	-0.0283092	-0.0941731	-0.101336	-0.0772083	-0.183021	-0.0610162	-0.257502	-0.0374587	-0.289967	-0.0248036	-0.324811	-0.0118912	-0.340637	0.0115607	-0.297153	0.0286929	-0.229957	0.0363143	-0.211616	0.0456887	-0.158231	0.0527722	-0.0819613	0.0572989	0.00793311	0.0774957	0.0613505	0.0858669	0.0611251	0.0796393	0.129845	0.0767857	0.147737	0.0788101	0.169279	0.0716397	0.171975	0.0658439	0.17234	0.0703375	0.173806	0.0620307	0.175484	0.0416233
1_Zeugoautopod_planform	2022-10-24	2022-10-20	ImageJ	R geomorph	R geomorph	PAST	PAST	No	31	11	20	CM_30781	Ichthyosaurus_CM_30781.tif	NA	Original photograph of CM specimen by Caleb Gordon (access provided by Matt Lamanna and Amy Henrici)	Whole forelimb zeugoautopod	Ichthyosaurus sp	Pan-Reptiles	Euryapsids	Flippered	Flippered	Detailed in Table S1	Detailed in Table S1	Detailed in Table S1	Detailed in Table S1	Detailed in Table S1	—————————————	-0.041965	0.23016	0.15394	0.28967	-0.046489	-0.01226	0.0031184	-0.0043077	0.012567	-0.017478	-0.013077	0.023197	-0.012422	0.0091619	0.0072559	-0.0040688	-0.0265	-0.012773	0.0059419	-0.001995	-0.011064	0.00047842	0.0077611	0.00056083	-0.0021504	-0.0037355	-0.0032235	0.0042364	-0.0049118	0.0031594	—————————————	0.182047	-0.0569757	0.174565	-0.0666249	0.169683	-0.0663883	0.1677	-0.0634252	0.166587	-0.062898	0.154144	-0.0650795	0.136852	-0.0789885	0.0627835	-0.0942478	0.0418817	-0.104579	-0.0110859	-0.0972912	-0.0759349	-0.0929771	-0.144493	-0.0756697	-0.207652	-0.0593733	-0.236205	-0.0491686	-0.266404	-0.0331521	-0.290248	0.0113884	-0.299213	0.0381179	-0.286115	0.059462	-0.276757	0.0826687	-0.218823	0.0869099	-0.128105	0.102039	-0.0121126	0.105838	0.0596658	0.093734	0.0627955	0.0814048	0.146179	0.0693101	0.166039	0.0649358	0.184342	0.0534496	0.188493	0.050167	0.189255	0.0595378	0.191279	0.0538549	0.190026	0.0313806
1_Zeugoautopod_planform	2022-10-24	2022-10-20	ImageJ	R geomorph	R geomorph	PAST	PAST	No	31	11	20	YPM_MAM_011210	Isoodon_obesulus__YPM_MAM_11210_planform1.tif	NA	Original photograph of YPM specimen by Caleb Gordon (access provided by Kristof Zyskowki)	Whole forelimb zeugoautopod	Isoodon obesulus	Pan-Mammals	Marsupials	Non-flippered	Unwebbed	Detailed in Table S1	Detailed in Table S1	Detailed in Table S1	Detailed in Table S1	Detailed in Table S1	—————————————	-0.041821	0.13833	0.29708	0.25439	-0.049473	0.010514	-0.0014922	-0.0082117	-0.054064	0.027401	-0.004282	0.015611	0.014237	0.0064409	-0.011092	0.0027219	0.00064076	0.0080861	0.0079469	-0.0021913	0.0093708	-0.00026194	0.00103	-0.0032074	-0.004053	-0.0068388	0.0058111	0.0090971	-0.00056218	-0.0064706	—————————————	0.267472	0.0316145	0.270171	0.00846331	0.251768	-0.00187058	0.192946	-0.0307446	0.103638	-0.0593636	0.0288809	-0.0605148	-0.0121065	-0.0588664	-0.0763452	-0.0571982	-0.0897091	-0.0601562	-0.118248	-0.0615505	-0.152232	-0.0623885	-0.187235	-0.0627146	-0.220307	-0.0617184	-0.232849	-0.0594333	-0.252302	0.00775096	-0.252706	0.00961378	-0.207765	0.0299143	-0.119106	0.0384272	-0.109678	0.0354543	-0.0921031	0.0301761	-0.0716438	0.0222576	-0.0497467	0.0127102	-0.0380245	0.00944491	-0.041214	0.00936467	-0.00889015	0.0178589	0.0154036	0.0191487	0.0938962	0.0268984	0.205739	0.055063	0.284347	0.0750536	0.357009	0.0989892	0.364688	0.0847696
1_Zeugoautopod_planform	2022-10-24	2022-10-20	ImageJ	R geomorph	R geomorph	PAST	PAST	No	31	11	20	USNM_550128	Kogia_breviceps_NMNH_USNM_550128.tif	NA	Smithsonian Division of Mammals Collections Database (EZID: http://n2t.net/ark:/65665/3c138424a-e9a8-49fd-84b4-6eae180b9be9)	Whole forelimb zeugoautopod	Kogia breviceps	Pan-Mammals	Ungulates	Flippered	Flippered	Detailed in Table S1	Detailed in Table S1	Detailed in Table S1	Detailed in Table S1	Detailed in Table S1	—————————————	0.23821	-0.098822	-0.18835	0.10634	0.039978	0.017818	-0.089961	0.0010278	0.018883	-0.012686	-0.0049611	-0.011452	-0.014162	0.0078861	-0.0014231	0.042217	0.0036491	-0.030624	0.0072928	-0.014419	-0.016569	-0.00067089	-0.0041436	0.0066345	0.0012996	0.0029121	0.00092731	0.0057192	-0.005384	0.0033963	—————————————	0.21164	-0.05946	0.199141	-0.0724967	0.181351	-0.077604	0.139057	-0.0799654	0.0862562	-0.097959	0.0403996	-0.0942456	0.0209472	-0.0825978	0.0129232	-0.103514	0.00966102	-0.100626	-0.00120401	-0.104576	-0.0190784	-0.109634	-0.0432623	-0.110002	-0.0701864	-0.11961	-0.0895575	-0.10845	-0.408108	-0.0344305	-0.401197	-0.00242006	-0.309822	0.0485571	-0.188264	0.1165	-0.170928	0.130166	-0.125421	0.145514	-0.0671064	0.146795	-0.00553314	0.130588	0.0208196	0.0945377	0.0107764	0.0680187	0.0819142	0.0823237	0.0954962	0.0741245	0.123696	0.066775	0.156008	0.0598104	0.174521	0.0770213	0.192089	0.0797086	0.201002	0.0543791
1_Zeugoautopod_planform	2022-10-24	2022-10-20	ImageJ	R geomorph	R geomorph	PAST	PAST	No	31	11	20	USNM_550859	Kogia_breviceps_NMNH_USNM_550859_right.tif	NA	Smithsonian Division of Mammals Collections Database (EZID: http://n2t.net/ark:/65665/308bcb736-de9a-4976-abba-3c9f23e10137)	Whole forelimb zeugoautopod	Kogia breviceps	Pan-Mammals	Ungulates	Flippered	Flippered	Detailed in Table S1	Detailed in Table S1	Detailed in Table S1	Detailed in Table S1	Detailed in Table S1	—————————————	-0.23415	0.033287	0.13344	-0.075261	-0.089679	-0.010281	-0.082757	-0.020607	-0.035308	-0.0086796	0.050208	0.032386	0.023635	-0.045198	0.0036733	-0.0041662	0.015058	0.0042112	-0.011025	-0.016642	-0.011089	-0.0054778	0.010499	0.014312	-0.010029	0.0023204	-0.0012812	0.0069017	0.0047592	-0.0063695	—————————————	0.193043	-0.0547968	0.188933	-0.0768401	0.17983	-0.082611	0.158965	-0.0824878	0.13281	-0.0896056	0.103055	-0.101873	0.0753363	-0.112885	-0.000343974	-0.102578	-0.00984831	-0.115992	-0.0259572	-0.121476	-0.0425855	-0.121901	-0.0611595	-0.122644	-0.0827122	-0.126297	-0.0969016	-0.113293	-0.401205	-0.0342185	-0.395912	-0.000363636	-0.28847	0.0562138	-0.161177	0.128513	-0.146344	0.139256	-0.107875	0.145429	-0.0612913	0.145033	-0.0120312	0.124675	0.014734	0.0938281	0.0126665	0.0732902	0.0831664	0.084622	0.100631	0.0771022	0.125781	0.0650482	0.145097	0.0678659	0.157554	0.0837402	0.17833	0.0834454	0.191481	0.0628833
1_Zeugoautopod_planform	2022-10-24	2022-10-20	ImageJ	R geomorph	R geomorph	PAST	PAST	No	31	11	20	USNM_571228	Kogia_breviceps_NMNH_USNM_571228.tif	NA	Smithsonian Division of Mammals Collections Database (EZID: http://n2t.net/ark:/65665/35e3305ca-8e7d-4794-8200-4da1628c1004)	Whole forelimb zeugoautopod	Kogia breviceps	Pan-Mammals	Ungulates	Flippered	Flippered	Detailed in Table S1	Detailed in Table S1	Detailed in Table S1	Detailed in Table S1	Detailed in Table S1	—————————————	-0.27999	0.042265	0.099413	-0.022272	-0.060206	-0.021029	-0.032501	0.027633	-0.035575	-0.0073296	0.033375	-0.003092	0.017497	0.0050711	0.0039855	0.0009916	0.0099439	6.0685e-05	-0.012302	0.0064345	-0.0040738	-0.0066869	-0.0062517	0.0049344	0.0028574	-0.0023824	-0.00024626	-0.00038943	0.0039083	0.0031103	—————————————	0.192443	-0.0604913	0.1841	-0.0793119	0.171207	-0.0831095	0.143564	-0.0788246	0.108895	-0.0848843	0.0769691	-0.0960496	0.0565942	-0.102224	0.0286713	-0.0807539	0.0257401	-0.0966238	0.00697251	-0.0974496	-0.0186959	-0.1003	-0.0498072	-0.107938	-0.0887511	-0.108345	-0.114307	-0.105293	-0.436899	-0.0431826	-0.425725	-0.0108913	-0.312203	0.0564461	-0.164479	0.122575	-0.149575	0.1318	-0.11445	0.137764	-0.0734707	0.13466	-0.02985	0.120007	-0.00611663	0.0938055	-0.00586242	0.0768819	0.058082	0.0828978	0.0775873	0.0767385	0.110697	0.0616936	0.141189	0.0519991	0.159913	0.0692953	0.187253	0.0707711	0.200172	0.0519371
1_Zeugoautopod_planform	2022-10-24	2022-10-20	ImageJ	R geomorph	R geomorph	PAST	PAST	No	31	11	20	USNM_550482	Kogia_sima_NMNH_USNM_550482.tif	NA	Smithsonian Division of Mammals Collections Database (EZID: http://n2t.net/ark:/65665/3eb8c90d7-7118-403a-be75-36a66213db28)	Whole forelimb zeugoautopod	Kogia sima	Pan-Mammals	Ungulates	Flippered	Flippered	Detailed in Table S1	Detailed in Table S1	Detailed in Table S1	Detailed in Table S1	Detailed in Table S1	—————————————	-0.24768	0.073599	0.10951	-0.079322	-0.086552	-0.038249	-0.059926	-0.038671	-0.020469	-0.024299	0.0060809	0.026448	0.014156	0.018278	-0.021139	-0.014776	-0.014527	6.6627e-05	-0.010826	0.0058299	-0.0074948	3.651e-05	0.0062778	0.0056562	0.0058579	-0.0027794	-0.0056078	0.0013197	0.0031345	0.0016289	—————————————	0.204878	-0.0616046	0.193992	-0.0773606	0.180857	-0.0827697	0.155463	-0.0856424	0.124873	-0.0908667	0.0919386	-0.100234	0.0648321	-0.109424	-0.00549784	-0.101421	-0.0124912	-0.105272	-0.0336197	-0.102975	-0.0550568	-0.112303	-0.080422	-0.113942	-0.107204	-0.114528	-0.121247	-0.0992313	-0.402998	-0.0612885	-0.409064	-0.0136359	-0.28534	0.0442779	-0.142091	0.131068	-0.127246	0.141387	-0.0943979	0.146059	-0.0568941	0.138174	-0.0168371	0.113939	0.00692484	0.090037	-0.00797276	0.0668604	0.0637775	0.0918865	0.0816426	0.0849055	0.116309	0.0707562	0.142688	0.062005	0.153713	0.0839701	0.176817	0.0885203	0.192917	0.0685591
1_Zeugoautopod_planform	2022-10-24	2022-10-20	ImageJ	R geomorph	R geomorph	PAST	PAST	No	31	11	20	USNM_504152	Lagenorhynchus_acutus_NMNH_USNM_504152.tif	NA	Smithsonian Division of Mammals Collections Database (EZID: http://n2t.net/ark:/65665/31b459765-ed17-4081-9eb4-1e32a0aed2bc)	Whole forelimb zeugoautopod	Kogia sima	Pan-Mammals	Ungulates	Flippered	Flippered	Detailed in Table S1	Detailed in Table S1	Detailed in Table S1	Detailed in Table S1	Detailed in Table S1	—————————————	-0.26044	0.033579	0.056341	-0.016836	-0.070762	-0.044924	-0.028407	0.010032	-0.028487	-0.057208	0.020913	0.01152	0.012121	0.015897	0.0064127	-0.012667	0.00043269	-0.0037009	-0.015726	-0.0053029	0.0010794	0.00099012	-0.0019031	0.010978	0.00039614	-0.0024483	-0.0024208	0.0010902	0.0020863	-0.0022071	—————————————	0.195575	-0.0454789	0.193627	-0.0665761	0.185029	-0.0728034	0.163557	-0.0734017	0.135494	-0.0814924	0.104895	-0.0960673	0.0778629	-0.108565	0.00743977	-0.10675	-0.00286742	-0.120869	-0.0281211	-0.122047	-0.0549236	-0.133637	-0.0864971	-0.133863	-0.12217	-0.133203	-0.142805	-0.129435	-0.394257	-0.0517076	-0.398731	-0.0127497	-0.27013	0.0576963	-0.13033	0.14804	-0.116606	0.156505	-0.0868686	0.160023	-0.0528196	0.155585	-0.0153897	0.135782	0.00941971	0.110203	0.00861453	0.0925117	0.0742732	0.0880493	0.0908271	0.0756209	0.119571	0.0633385	0.139346	0.0608325	0.146332	0.0765257	0.163086	0.0789621	0.177496	0.0637929
1_Zeugoautopod_planform	2022-10-24	2022-10-20	ImageJ	R geomorph	R geomorph	PAST	PAST	No	31	11	20	USNM_504156	Lagenorhynchus_acutus_NMNH_USNM_504156.tif	NA	Smithsonian Division of Mammals Collections Database (EZID: http://n2t.net/ark:/65665/3b1b51eda-60c2-469e-b0be-588ab2d473da)	Whole forelimb zeugoautopod	Lagenorhynchus acutus	Pan-Mammals	Ungulates	Flippered	Flippered	Detailed in Table S1	Detailed in Table S1	Detailed in Table S1	Detailed in Table S1	Detailed in Table S1	—————————————	-0.30622	0.024558	0.062101	0.016241	-0.038163	-0.07303	0.0025233	0.008942	-0.018644	-0.017537	0.018475	0.037208	0.0063746	0.010121	-0.01286	0.0049781	0.011015	-0.0024045	-0.0023757	0.007733	-0.0038237	-0.001136	0.0023198	0.0065695	0.0045888	-0.0025223	0.0021169	0.0018894	0.0038025	0.0045383	—————————————	0.231032	-0.0167738	0.222193	-0.0379386	0.21135	-0.0531706	0.185162	-0.0767038	0.153248	-0.0979157	0.119127	-0.110935	0.0902012	-0.128667	-0.0191526	-0.124443	-0.027492	-0.14097	-0.0455665	-0.145446	-0.0627054	-0.143967	-0.0835836	-0.13997	-0.112216	-0.138801	-0.128094	-0.120053	-0.515373	0.0597756	-0.40983	0.0457904	-0.212343	0.0613164	-0.0587451	0.12039	-0.0524775	0.122752	-0.0456269	0.115401	-0.0347371	0.112665	-0.024932	0.101599	-0.010658	0.0905645	-0.0142144	0.0725833	0.0343447	0.0866471	0.0490739	0.0729172	0.0827675	0.0571847	0.107739	0.0705227	0.109593	0.101811	0.142639	0.112652	0.169146	0.104269
1_Zeugoautopod_planform	2022-10-24	2022-10-20	ImageJ	R geomorph	R geomorph	PAST	PAST	No	31	11	20	USNM_504162	Lagenorhynchus_acutus_NMNH_USNM_504162.tif	NA	Smithsonian Division of Mammals Collections Database (EZID: http://n2t.net/ark:/65665/3194b3bd6-8e12-4171-b3d1-fa7d4f319083)	Whole forelimb zeugoautopod	Lagenorhynchus acutus	Pan-Mammals	Ungulates	Flippered	Flippered	Detailed in Table S1	Detailed in Table S1	Detailed in Table S1	Detailed in Table S1	Detailed in Table S1	—————————————	-0.35825	0.095292	-0.15181	-0.02952	-0.0023924	0.034254	0.032535	-0.0090802	0.010686	0.021343	0.0077255	-0.008954	-0.0093503	0.0062943	-0.0065138	0.0023202	-0.0026944	0.00076166	0.0037271	0.01367	-0.0062021	0.0053641	-0.013811	-0.00020792	-0.0021878	-0.0054123	0.0077766	-0.0015682	0.00047036	-0.00051862	—————————————	0.241728	-0.00750814	0.231529	-0.0281562	0.219289	-0.0455615	0.188781	-0.0746097	0.147968	-0.101775	0.10658	-0.119433	0.0741038	-0.128177	-0.00479813	-0.129224	-0.0139247	-0.139106	-0.0378005	-0.140425	-0.0636262	-0.136633	-0.0947614	-0.133656	-0.133198	-0.128011	-0.155985	-0.11505	-0.497604	0.088847	-0.409789	0.0577548	-0.204003	0.0517412	-0.0612185	0.112905	-0.0553358	0.116333	-0.0511888	0.107551	-0.0396543	0.10015	-0.0215107	0.0922895	-0.0113741	0.0764248	-0.0239323	0.0567758	0.0351719	0.0807107	0.0526025	0.0719013	0.0900168	0.0590781	0.116093	0.0695685	0.111675	0.102423	0.141602	0.122124	0.162512	0.12173
1_Zeugoautopod_planform	2022-10-24	2022-10-20	ImageJ	R geomorph	R geomorph	PAST	PAST	No	31	11	20	USNM_571326	Lagenorhynchus_acutus_NMNH_USNM_571326_right.tif	NA	Smithsonian Division of Mammals Collections Database (EZID: http://n2t.net/ark:/65665/3f1a6128d-776e-4be3-8835-6f3da06e5266)	Whole forelimb zeugoautopod	Lagenorhynchus acutus	Pan-Mammals	Ungulates	Flippered	Flippered	Detailed in Table S1	Detailed in Table S1	Detailed in Table S1	Detailed in Table S1	Detailed in Table S1	—————————————	-0.329	0.10858	-0.16599	-0.0052602	0.016293	0.066952	0.024681	-0.027209	0.017563	0.016813	-0.0080648	0.011976	0.0014729	-0.0032973	-0.010331	-0.0045088	0.016847	-0.015594	0.01087	-0.0059179	-0.0036512	0.0051362	-0.0018144	0.0087254	0.00052067	-0.0039022	0.0019248	0.0052163	-0.0024244	-0.0072879	—————————————	0.230114	-0.0163267	0.219771	-0.0369896	0.206797	-0.0510855	0.177504	-0.0719182	0.144201	-0.0950967	0.110936	-0.114581	0.0794296	-0.127477	-0.0271328	-0.116678	-0.0269991	-0.135336	-0.0406713	-0.139189	-0.0544194	-0.140532	-0.0729364	-0.133221	-0.103188	-0.13204	-0.124924	-0.119836	-0.531083	0.0721252	-0.423879	0.0558517	-0.215394	0.0629659	-0.0512516	0.107438	-0.0427395	0.108588	-0.0343988	0.105789	-0.030823	0.101581	-0.0243869	0.0949546	-0.0150842	0.0857245	-0.0286487	0.0707043	0.0357152	0.0877011	0.0509668	0.0743139	0.0874071	0.0623889	0.115272	0.0788406	0.116447	0.110972	0.153794	0.115696	0.180582	0.110144
1_Zeugoautopod_planform	2022-10-24	2022-10-20	ImageJ	R geomorph	R geomorph	PAST	PAST	No	31	11	20	USNM_571389	Lagenorhynchus_acutus_NMNH_USNM_571389.tif	NA	Smithsonian Division of Mammals Collections Database (EZID: http://n2t.net/ark:/65665/3f3377764-0929-4604-b76e-6d2cac1cc8a9)	Whole forelimb zeugoautopod	Lagenorhynchus acutus	Pan-Mammals	Ungulates	Flippered	Flippered	Detailed in Table S1	Detailed in Table S1	Detailed in Table S1	Detailed in Table S1	Detailed in Table S1	—————————————	-0.34873	0.10908	-0.17488	-0.051997	-0.012743	0.045521	-0.0012322	-0.0011691	0.021426	0.025296	-0.0028703	-0.0095898	-0.0049132	0.0020858	-0.0033331	0.00037069	-0.0072955	0.0020283	0.00069877	0.018668	-0.0031095	0.0016167	-0.0094343	0.001948	-0.00048509	-0.0026125	0.0034474	-0.0052111	-0.00099344	-0.0014525	—————————————	0.230638	-0.006331	0.223636	-0.0317685	0.211706	-0.04827	0.179877	-0.0678888	0.141283	-0.0894038	0.104197	-0.107913	0.0731426	-0.121733	-0.0212609	-0.11958	-0.0304406	-0.128307	-0.0475397	-0.128847	-0.0632713	-0.128283	-0.0816933	-0.126199	-0.109285	-0.123706	-0.127662	-0.113297	-0.533373	0.0571894	-0.448029	0.0523635	-0.189938	0.0528022	-0.0534679	0.111968	-0.0492835	0.111028	-0.0393496	0.105944	-0.0302527	0.0988404	-0.0223771	0.0868425	-0.00804686	0.0790767	-0.0141911	0.0622335	0.0319149	0.0738329	0.0467023	0.0599472	0.0860793	0.0531518	0.119281	0.0717051	0.117023	0.104547	0.15844	0.10586	0.18146	0.114246
1_Zeugoautopod_planform	2022-10-24	2022-10-20	ImageJ	R geomorph	R geomorph	PAST	PAST	No	31	11	20	MFSN_1921	Langobardisaurus_pandolfi.tif	NA	Provided by Luca Simonetto (MFSN)	Whole forelimb zeugoautopod	Lagenorhynchus acutus	Pan-Mammals	Ungulates	Flippered	Flippered	Detailed in Table S1	Detailed in Table S1	Detailed in Table S1	Detailed in Table S1	Detailed in Table S1	—————————————	-0.32323	0.12174	-0.18624	-0.055712	-0.0044227	0.024721	0.0035134	-0.015963	-0.0032203	0.020818	0.001883	0.0054799	0.00080014	0.0056073	0.024964	0.0094194	-0.0011132	-0.0084754	0.0017724	0.0129	-0.0044639	0.0064351	-0.010607	0.0047006	0.0067717	-0.0056044	0.0056989	-0.000672	-0.0021252	-0.001601	—————————————	0.231678	-0.0153687	0.222766	-0.0352269	0.211406	-0.0499123	0.181307	-0.0723912	0.1422	-0.0942991	0.108535	-0.115097	0.0771601	-0.122936	-0.00796223	-0.123336	-0.0171155	-0.13629	-0.0378943	-0.139376	-0.0598281	-0.138794	-0.0857339	-0.131803	-0.120701	-0.129244	-0.142166	-0.118804	-0.503188	0.0628585	-0.423135	0.0545047	-0.204834	0.0504777	-0.0538285	0.122016	-0.0498899	0.122938	-0.0434376	0.11517	-0.0342041	0.107416	-0.0186075	0.101095	-0.00571339	0.0905038	-0.0148808	0.07276	0.0340312	0.083485	0.0528883	0.0776378	0.0881896	0.0615027	0.116293	0.0792504	0.125333	0.112498	0.148451	0.125329	0.169823	0.102733
1_Zeugoautopod_planform	2022-10-24	2022-10-20	ImageJ	R geomorph	R geomorph	PAST	PAST	No	31	11	20	YPM_HERR_015183	Lepidochelys_kempi.tif	NA	Original photograph of YPM specimen by Caleb Gordon (access provided by Gregory Watkins-Colwell)	Whole forelimb zeugoautopod	Lagenorhynchus obliquidens	Pan-Mammals	Ungulates	Flippered	Flippered	Detailed in Table S1	Detailed in Table S1	Detailed in Table S1	Detailed in Table S1	Detailed in Table S1	—————————————	-0.3463	0.097357	-0.15576	-0.020481	-0.0035878	0.036587	0.0089143	-0.01576	0.018863	0.018613	-0.00021582	0.015603	-0.0043718	0.0096291	0.008396	0.0010015	0.0098962	-0.006149	0.0072566	0.0085198	-0.0068747	0.0111	0.0018156	0.0064122	-0.006509	0.0045111	0.0092252	0.0062657	0.0038524	-0.0011365	—————————————	0.234518	-0.0311274	0.225544	-0.0425324	0.210091	-0.0495982	0.176375	-0.0644297	0.134182	-0.0816696	0.0932029	-0.09342	0.0622483	-0.104136	-0.014393	-0.105704	-0.0252753	-0.116297	-0.0455687	-0.12066	-0.0681275	-0.122894	-0.0930623	-0.125054	-0.124953	-0.125599	-0.143867	-0.122478	-0.475721	0.0204808	-0.407476	0.0106273	-0.17757	0.044499	-0.0896888	0.127215	-0.0848828	0.12945	-0.0730408	0.123569	-0.0560172	0.119823	-0.0406648	0.101318	-0.0238165	0.08257	-0.0211047	0.0682194	0.0357229	0.0717692	0.0548343	0.0593251	0.0956296	0.0485058	0.132425	0.0552476	0.142237	0.0858825	0.170054	0.0997318	0.190886	0.0846706
1_Zeugoautopod_planform	2022-10-24	2022-10-20	ImageJ	R geomorph	R geomorph	PAST	PAST	No	31	11	20	YPM_HERR_015181	Lepidochelys_kempii_YPM_R_15181.tif	NA	Original photograph of YPM specimen by Caleb Gordon (access provided by Gregory Watkins-Colwell)	Whole forelimb zeugoautopod	Langobardisaurus pandolfi	Pan-Reptiles	Archosauromorphs	Non-flippered	Unclear, aquatic	Detailed in Table S1	Detailed in Table S1	Detailed in Table S1	Detailed in Table S1	Detailed in Table S1	—————————————	-0.26522	0.053086	-0.11407	-0.025748	-0.028218	-0.015603	0.024548	-0.03796	-0.034567	0.019108	-0.011284	0.013037	0.017039	0.0076402	0.0053639	0.0050964	0.013994	0.0026258	0.010971	0.0041961	-0.00011919	-0.0015602	0.0042543	0.0016281	0.00018286	0.0013699	0.0018176	0.0098674	0.0020225	0.0023735	—————————————	0.369535	0.0514387	0.355185	0.0641379	0.321984	0.0575691	0.234152	0.0291094	0.115011	1.27051e-05	0.0231996	-0.013627	-0.021563	-0.0164286	-0.0690289	-0.000823252	-0.070461	0.00984885	-0.0881081	0.0171876	-0.10958	0.0279293	-0.131658	0.0414599	-0.157968	0.049767	-0.174251	0.0459922	-0.343472	0.0578953	-0.323517	0.022048	-0.264087	-0.00376826	-0.170282	-0.0306557	-0.161186	-0.037483	-0.139326	-0.0349715	-0.112133	-0.0406183	-0.0808471	-0.0479126	-0.06229	-0.0485355	-0.0643099	-0.0477287	-0.0182447	-0.0561562	0.00544417	-0.0499173	0.0825732	-0.0412193	0.19634	-0.0220068	0.266289	-0.00451873	0.346332	0.00872168	0.376949	0.0129198
1_Zeugoautopod_planform	2022-10-24	2022-10-20	ImageJ	R geomorph	R geomorph	PAST	PAST	No	31	11	20	YPM_HERR_015182	Lepidochelys_kempii_YPM_R_15182.tif	NA	Original photograph of YPM specimen by Caleb Gordon (access provided by Gregory Watkins-Colwell)	Whole forelimb zeugoautopod	Lepidochelys kempi	Pan-Reptiles	Turtles	Flippered	Flippered	Detailed in Table S1	Detailed in Table S1	Detailed in Table S1	Detailed in Table S1	Detailed in Table S1	—————————————	0.52362	0.1367	-0.18716	-0.12372	0.032684	0.070638	0.011713	-0.034579	-0.014327	0.0037391	0.038178	0.017027	0.0079513	-0.022805	-0.011623	-0.014145	-0.0081178	-0.017235	-0.00027333	0.0069601	-0.0034314	0.002731	0.002611	0.00055098	-0.0044662	-0.0064255	-0.0038828	0.0065685	-0.0024348	-0.00064597	—————————————	0.231298	0.00189713	0.233715	-0.00484881	0.226524	-0.0110204	0.203252	-0.021532	0.165525	-0.0361793	0.122494	-0.0446354	0.0936874	-0.0590167	0.0209487	-0.0578413	0.0185364	-0.0717577	-0.00622926	-0.0694944	-0.0342457	-0.0728102	-0.0660326	-0.0651292	-0.0977107	-0.0663664	-0.115355	-0.0638175	-0.373852	-0.0298038	-0.525076	0.0866899	-0.345936	0.0648094	-0.151763	0.0969639	-0.13965	0.0927474	-0.107866	0.0816728	-0.0740987	0.0687117	-0.0311973	0.0620278	0.000110432	0.0463355	-0.00591773	0.040701	0.084314	-0.00523658	0.101396	-0.00131956	0.130787	0.00748283	0.154543	0.016932	0.159571	0.0248666	0.168228	0.0257553	0.179729	0.0151341
1_Zeugoautopod_planform	2022-10-24	2022-10-20	ImageJ	R geomorph	R geomorph	PAST	PAST	No	31	11	20	YPM_HERR_017251	Leucocephalon_yuwonoi_YPM_R_17251.tif	NA	Original photograph of YPM specimen by Caleb Gordon (access provided by Gregory Watkins-Colwell)	Whole forelimb zeugoautopod	Leucocephalon yuwonoi	Pan-Reptiles	Turtles	Non-flippered	Webbed	Detailed in Table S1	Detailed in Table S1	Detailed in Table S1	Detailed in Table S1	Detailed in Table S1	—————————————	-0.065832	0.23905	0.089286	-0.13088	0.074959	-0.048285	0.032145	0.060005	-0.0002937	-0.0081025	-0.026005	0.085396	-0.0086588	0.0092598	0.036612	0.0016645	0.0091878	-0.005968	-0.014577	0.010149	0.0012967	0.0019803	0.00059856	0.002862	-0.0094756	0.0071112	-0.0082178	-0.002324	-0.0046593	0.00074228	—————————————	0.29131	0.0209313	0.2816	0.0100586	0.26458	-0.00572821	0.210782	-0.0287252	0.131749	-0.0577227	0.06451	-0.0890888	0.0219156	-0.108929	-0.0653506	-0.100143	-0.0766846	-0.106772	-0.101885	-0.101857	-0.125453	-0.0926618	-0.148335	-0.0843455	-0.168906	-0.0920132	-0.177131	-0.0816719	-0.24022	-0.0176259	-0.252836	0.0444287	-0.212055	0.0820051	-0.156113	0.102207	-0.147432	0.0977818	-0.121735	0.0936632	-0.0910825	0.0908357	-0.0703539	0.0584191	-0.0406762	0.0493134	-0.0403366	0.0416185	0.0127646	0.0359834	0.0360034	0.0348497	0.0960786	0.0428441	0.171634	0.0581924	0.212975	0.0669582	0.25141	0.0761357	0.266058	0.0532487
1_Zeugoautopod_planform	2022-10-24	2022-10-20	ImageJ	R geomorph	R geomorph	PAST	PAST	No	31	11	20	USNM_550071	Lissodelphis_borealis_NMNH_USNM_550071.jpg	The associated tiff with ImageJ landmarks was not saved, so the pre-landmarked filename is given instead.	Smithsonian Division of Mammals Collections Database (EZID: http://n2t.net/ark:/65665/3fa40781b-df06-4fbe-ba57-85fb0df9261c)	Whole forelimb zeugoautopod	Lissodelphis borealis	Pan-Mammals	Ungulates	Flippered	Flippered	Detailed in Table S1	Detailed in Table S1	Detailed in Table S1	Detailed in Table S1	Detailed in Table S1	—————————————	0.056645	-0.12722	-0.059185	0.072478	0.081954	0.051549	0.056294	0.022424	-0.026799	0.010813	0.0067752	0.012872	-0.0090922	-0.020177	0.0026342	-0.0075684	-0.011295	-0.018382	-0.015121	0.013117	-0.00035598	0.0026849	0.016399	0.0069352	0.00061294	0.0027691	0.0088715	0.0054196	0.00030673	0.0011734	—————————————	0.238759	-0.0464037	0.228209	-0.0617031	0.208841	-0.0659887	0.1677	-0.0752782	0.117402	-0.081909	0.0719064	-0.0860451	0.0392715	-0.0910147	-0.043457	-0.0922018	-0.0483674	-0.100563	-0.0616886	-0.1024	-0.0725655	-0.103699	-0.0848716	-0.103416	-0.103446	-0.104292	-0.118033	-0.101114	-0.454905	-0.0249508	-0.401934	-0.0117775	-0.192533	0.0387993	-0.112064	0.115712	-0.103608	0.121449	-0.0862741	0.12079	-0.0686222	0.107742	-0.0488165	0.0880267	-0.0465771	0.0654945	-0.0591759	0.0443453	0.0183797	0.0809825	0.0382808	0.065521	0.0859156	0.0353903	0.137593	0.0456564	0.155315	0.0894705	0.205863	0.0923266	0.232105	0.0754724
1_Zeugoautopod_planform	2022-10-24	2022-10-20	ImageJ	R geomorph	R geomorph	PAST	PAST	No	31	11	20	USNM_571322	Lissodelphis_borealis_NMNH_USNM_571322.tif	NA	Smithsonian Division of Mammals Collections Database (EZID: http://n2t.net/ark:/65665/3054083b5-97ad-4b24-8109-dfc95d766224)	Whole forelimb zeugoautopod	Lissodelphis borealis	Pan-Mammals	Ungulates	Flippered	Flippered	Detailed in Table S1	Detailed in Table S1	Detailed in Table S1	Detailed in Table S1	Detailed in Table S1	—————————————	-0.18245	0.0039364	-0.10272	-0.074084	-0.069588	-0.019647	-0.00025147	-0.03133	-0.060778	-0.024804	-0.011486	-0.014558	0.015036	0.02114	0.017178	-0.01171	-0.0053934	0.013293	-0.0013299	-0.015935	0.0060582	-0.0076541	-0.0045048	-0.0065572	-0.001639	-0.014835	-0.0014239	-0.0093189	0.00031014	0.0053413	—————————————	0.23854	-0.0401601	0.228345	-0.0528183	0.209809	-0.0579804	0.169394	-0.0692806	0.120514	-0.0778325	0.0789076	-0.0857638	0.0478353	-0.0936906	-0.0365863	-0.0981902	-0.0438283	-0.105493	-0.0554064	-0.107122	-0.0645403	-0.108617	-0.0748011	-0.109034	-0.0928364	-0.109976	-0.107723	-0.106453	-0.467204	-0.00411023	-0.409236	-0.00212084	-0.210525	0.0438883	-0.114767	0.118334	-0.10471	0.125101	-0.0813276	0.121921	-0.0582119	0.101585	-0.0286714	0.077975	-0.00686417	0.0680842	-0.0137189	0.0482352	0.0188968	0.0784071	0.0346434	0.0691356	0.079526	0.0476488	0.132442	0.0458315	0.159145	0.0777123	0.200978	0.0917301	0.221498	0.0766227
1_Zeugoautopod_planform	2022-10-24	2022-10-22	ImageJ	R geomorph	R geomorph	PAST	PAST	No	31	11	20	YPM_MAM_00750	Macropus_rufus__YPM_MAM_00750.tif	NA	Original photograph of YPM specimen by Caleb Gordon (access provided by Kristof Zyskowki)	Whole forelimb zeugoautopod	Macropus rufus	Pan-Mammals	Marsupials	Non-flippered	Unwebbed	Detailed in Table S1	Detailed in Table S1	Detailed in Table S1	Detailed in Table S1	Detailed in Table S1	—————————————	-0.20613	0.035436	-0.087365	-0.07947	-0.050556	-0.017103	-0.0051013	-0.032981	-0.036067	-0.006451	0.031593	-0.02518	0.0040836	0.0091136	0.030743	-0.0015642	-0.0043631	-0.0031236	0.0054883	-0.0095203	0.0041351	0.00023622	-0.010755	-0.0052986	0.0051893	0.0002495	0.0020632	0.012547	-0.0044455	0.00093535	—————————————	0.348137	0.0250374	0.342641	0.00359432	0.312763	0.00070537	0.226319	-0.0224531	0.0989602	-0.0291514	0.000164968	-0.0331334	-0.0460792	-0.0425783	-0.0876021	-0.0396884	-0.0927335	-0.041362	-0.104027	-0.0451711	-0.116731	-0.0498613	-0.129981	-0.0504535	-0.14004	-0.0566085	-0.144662	-0.0555252	-0.182186	-0.0328677	-0.210851	-6.41652e-05	-0.172133	0.0313668	-0.136658	0.0536327	-0.133022	0.0537349	-0.125572	0.0459904	-0.112481	0.0401579	-0.0965433	0.0310662	-0.0878423	0.0209394	-0.0872675	0.0161219	-0.0461647	0.021643	-0.0156636	0.0197556	0.0807447	0.018223	0.219495	0.0441471	0.309881	0.0535849	0.395899	0.0303739	0.405694	0.00296759
1_Zeugoautopod_planform	2022-10-24	2022-10-22	ImageJ	R geomorph	R geomorph	PAST	PAST	No	31	11	20	YPM_MAM_11614	Manis_tricuspis__YPM_MAM_11614_HumZeug_best2.tif	NA	Original photograph of YPM specimen by Caleb Gordon (access provided by Kristof Zyskowki)	Whole forelimb zeugoautopod	Manis tricuspis	Pan-Mammals	Carnivorans & Pangolins	Non-flippered	Unwebbed	Detailed in Table S1	Detailed in Table S1	Detailed in Table S1	Detailed in Table S1	Detailed in Table S1	—————————————	0.35399	-0.24015	-0.13434	-0.041724	-0.0057583	0.030539	0.0074261	0.010364	0.020701	0.050972	0.013141	0.019553	0.018321	0.027465	0.019218	-0.0015716	0.0114	0.00087534	0.0095099	0.0011113	-0.0095591	-0.00054514	0.0082363	-0.002873	-0.014524	-0.0013121	0.0066604	-0.0031911	0.0037488	-0.0022473	—————————————	0.263295	0.00178683	0.264819	-0.0180787	0.252224	-0.0303229	0.198955	-0.0384566	0.118318	-0.0657728	0.0448859	-0.061997	0.00280234	-0.0611594	-0.0661903	-0.0593899	-0.0733833	-0.0603949	-0.0911972	-0.0637404	-0.10767	-0.0602643	-0.124184	-0.0572104	-0.136528	-0.0582369	-0.140495	-0.0520491	-0.185229	-0.0370717	-0.263482	0.00805184	-0.215783	0.0465572	-0.183042	0.0583445	-0.176603	0.0594911	-0.157383	0.0601765	-0.131792	0.0577256	-0.0988836	0.052643	-0.075977	0.0467157	-0.0758056	0.0435964	-0.0150968	0.0500272	0.0175382	0.0461103	0.105542	0.0371635	0.218937	0.0385825	0.292309	0.0527758	0.357275	0.0540813	0.353735	0.0257214
1_Zeugoautopod_planform	2022-10-24	2022-10-20	ImageJ	R geomorph	R geomorph	PAST	PAST	No	31	11	20	MFSN_1729	Megalancosaurus_preonensis.tif	NA	Provided by Luca Simonetto (MFSN)	Whole forelimb zeugoautopod	Megalancosaurus preonensis	Pan-Reptiles	Stem reptiles	Non-flippered	Unclear, terrestrial	Detailed in Table S1	Detailed in Table S1	Detailed in Table S1	Detailed in Table S1	Detailed in Table S1	—————————————	0.22964	-0.17141	-0.0060793	0.0061986	-0.032319	0.043394	-0.027213	0.036121	-0.030263	0.032272	-0.036881	-0.0012313	-0.019782	0.053917	0.0093373	0.005836	-0.022212	-0.020232	0.00238	-0.015218	-0.0058498	-0.016553	-0.00075378	0.0041154	-0.0037137	0.0012807	-0.0010808	0.0095012	0.005781	0.00423	—————————————	0.302464	0.00514811	0.292125	-0.0112708	0.26514	-0.0173564	0.192234	-0.0192965	0.0970043	-0.0329319	0.0246157	-0.0433374	-0.0141736	-0.0424106	-0.0710526	-0.0569088	-0.0806011	-0.0767438	-0.105752	-0.101759	-0.136933	-0.128105	-0.16509	-0.139424	-0.178898	-0.119511	-0.175425	-0.0967737	-0.192639	-0.0795944	-0.22738	-0.0184651	-0.226693	0.104361	-0.147157	0.159407	-0.140033	0.153759	-0.128047	0.120483	-0.107717	0.0789465	-0.0676585	0.0429596	-0.0447858	0.0222011	-0.040966	0.0160032	-0.02082	0.0294094	-0.00262355	0.0391896	0.0628063	0.0508609	0.16287	0.0525458	0.227693	0.0523987	0.298617	0.0417118	0.320225	0.0233507
1_Zeugoautopod_planform	2022-10-24	2022-10-20	ImageJ	R geomorph	R geomorph	PAST	PAST	No	31	11	20	USNM_571377	Mesoplodon_europaeus_NMNH_USNM_571377.tif	NA	Smithsonian Division of Mammals Collections Database (EZID: http://n2t.net/ark:/65665/31b204879-2827-44a9-9d48-a30926bdcefc)	Whole forelimb zeugoautopod	Mesoplodon europaeus	Pan-Mammals	Ungulates	Flippered	Flippered	Detailed in Table S1	Detailed in Table S1	Detailed in Table S1	Detailed in Table S1	Detailed in Table S1	—————————————	0.11504	-0.25454	-0.034776	0.032765	0.10514	-0.074175	0.041672	-0.034859	0.010859	-0.019806	0.013724	-0.024508	-0.010943	-0.024346	0.012584	-0.041319	0.013754	0.0049558	0.037542	0.00066757	-0.02566	-0.00045368	-0.021416	0.0037444	-0.0051419	0.01043	-0.0040341	-0.0031011	0.01118	0.0047074	—————————————	0.258396	-0.0541638	0.247115	-0.0757102	0.226462	-0.0781117	0.176005	-0.0776166	0.105937	-0.0770049	0.0451894	-0.0796552	0.0109999	-0.0818791	-0.0393917	-0.0634707	-0.0383363	-0.0769698	-0.0467882	-0.0811577	-0.0588372	-0.0822081	-0.074906	-0.0838607	-0.0947765	-0.0867375	-0.109291	-0.0792794	-0.330458	-0.0114722	-0.31961	0.00682918	-0.261263	0.0355843	-0.164838	0.0732465	-0.153781	0.0816401	-0.126492	0.0894217	-0.0924804	0.0907006	-0.054421	0.084713	-0.032957	0.0729458	-0.0376889	0.0591777	0.00848603	0.0607153	0.0317727	0.055919	0.0965805	0.0434326	0.174695	0.0440546	0.208102	0.0986195	0.26988	0.103147	0.291147	0.071797
1_Zeugoautopod_planform	2022-10-24	2022-10-20	ImageJ	R geomorph	R geomorph	PAST	PAST	No	31	11	20	PIMUZ_A_III_591	Mesosaurus_tenuidens_PIMUZ.tif	NA	Provided by Christian Klug (PIMUZ)	Whole forelimb zeugoautopod	Mesosaurus tenuidens	Pan-Reptiles	Stem reptiles	Non-flippered	Unclear, aquatic	Detailed in Table S1	Detailed in Table S1	Detailed in Table S1	Detailed in Table S1	Detailed in Table S1	—————————————	-0.017837	-0.064102	0.005383	-0.056233	-0.0863	0.065651	-0.053332	-0.012295	-0.0098341	-0.023924	0.011579	-0.012962	0.0068213	0.019824	0.0020913	0.025874	0.010144	0.026335	0.0036491	-0.0023272	-0.0078135	0.003031	-0.0064877	-0.018292	0.0028751	-0.0036135	-0.0056161	1.2194e-05	0.0051171	-0.0018766	—————————————	0.272797	-0.00552873	0.26129	-0.00951563	0.239195	-0.00857168	0.186141	-0.0171975	0.118323	-0.0373373	0.0632741	-0.0634262	0.0248028	-0.0784042	-0.0677614	-0.0729424	-0.07783	-0.0848449	-0.101421	-0.0794363	-0.124206	-0.0892947	-0.147398	-0.0799993	-0.171837	-0.086166	-0.183208	-0.0778692	-0.289118	-0.0476127	-0.320075	0.00602667	-0.272791	0.045473	-0.13336	0.0979087	-0.117406	0.106319	-0.0841827	0.0994833	-0.0479029	0.080712	-0.0201854	0.0411563	-0.003121	0.0169387	-0.00779769	0.00485698	0.0298558	0.0243288	0.0472772	0.0270074	0.0981138	0.0345202	0.166162	0.0520187	0.211549	0.0599278	0.262012	0.0664065	0.279655	0.0633139
1_Zeugoautopod_planform	2022-10-24	2022-10-22	ImageJ	R geomorph	R geomorph	PAST	PAST	No	31	11	20	YPM_MAM_006784	Micoureus_demerarae__YPM_MAM_006784_planform_zeug.tif	NA	Original photograph of YPM specimen by Caleb Gordon (access provided by Kristof Zyskowki)	Whole forelimb zeugoautopod	Micoureus demerarae	Pan-Mammals	Marsupials	Non-flippered	Unwebbed	Detailed in Table S1	Detailed in Table S1	Detailed in Table S1	Detailed in Table S1	Detailed in Table S1	—————————————	0.053559	-0.040744	-0.073713	0.040857	0.068608	-0.05414	-0.014501	0.02907	-0.0016765	-0.055508	0.055001	-0.0059535	-0.0087754	-0.021307	0.013602	-0.0046659	0.026083	-0.011545	-0.02064	0.0045435	0.0087644	0.0023041	-0.0035361	0.0085166	0.0071539	0.0034875	-0.0019846	0.0054895	-0.0063776	0.0036815	—————————————	0.321444	-0.0156018	0.299588	-0.0183197	0.267796	-0.0146248	0.188818	-0.0222988	0.0839691	-0.0174309	0.00452189	-0.013502	-0.0334964	-0.017966	-0.0688661	-0.0250534	-0.0747099	-0.0328338	-0.0905601	-0.0426574	-0.109672	-0.0538881	-0.132847	-0.0566449	-0.155002	-0.0580566	-0.165377	-0.0516144	-0.219924	-0.0277574	-0.235074	-0.0207229	-0.226787	0.00675638	-0.183279	0.0372509	-0.180217	0.0475596	-0.166899	0.062201	-0.140434	0.0574301	-0.103353	0.0420054	-0.0798267	0.0290959	-0.078875	0.0263245	-0.0241172	0.0326692	0.00412617	0.0274679	0.0867188	0.0225009	0.207832	0.0268906	0.288665	0.0369048	0.364339	0.0191395	0.372335	-0.0116136
1_Zeugoautopod_planform	2022-10-24	2022-10-20	ImageJ	R geomorph	R geomorph	PAST	PAST	No	31	11	20	YPM_HERR_010619	Moloch_horridus.tif	NA	Original photograph of YPM specimen by Caleb Gordon (access provided by Gregory Watkins-Colwell)	Whole forelimb zeugoautopod	Monodon monoceros	Pan-Mammals	Ungulates	Flippered	Flippered	Detailed in Table S1	Detailed in Table S1	Detailed in Table S1	Detailed in Table S1	Detailed in Table S1	—————————————	0.32683	-0.166	-0.036557	-0.026768	-0.060656	-0.00463	-0.0081714	-0.036228	-0.011288	0.031356	-0.016539	-0.0023143	-0.020624	-0.0066167	-0.014238	-0.02209	0.023881	0.023792	0.0044092	-0.0015634	-0.0085298	-0.0078375	0.0047874	-0.0084435	-0.0076785	0.0081039	0.0059867	0.0044763	-0.00086233	-0.0062542	—————————————	0.293588	0.00555231	0.268937	-0.00971592	0.2458	-0.0377103	0.179236	-0.0281076	0.0806466	-0.0234979	0.0050521	-0.0359862	-0.0295441	-0.0491023	-0.0651184	-0.0321791	-0.0639862	-0.0454842	-0.0807544	-0.052264	-0.103716	-0.0628831	-0.126393	-0.0788312	-0.15206	-0.0893734	-0.165939	-0.0877146	-0.244873	-0.0662688	-0.271682	-0.0123573	-0.239347	0.0471564	-0.174913	0.0798859	-0.167513	0.0895009	-0.147076	0.0838599	-0.118325	0.0728274	-0.0881459	0.0504853	-0.068114	0.03964	-0.0702137	0.0303447	-0.0275269	0.0484631	-0.00250178	0.0432818	0.0766631	0.0406433	0.192313	0.0340992	0.267039	0.0325918	0.335253	0.0220262	0.339938	-0.00576301
1_Zeugoautopod_planform	2022-10-24	2022-10-20	ImageJ	R geomorph	R geomorph	PAST	PAST	No	31	11	20	YPM_MAM_013636	Monodon_monoceros_YPM_MAM_013636.tif	NA	Original photograph of YPM specimen by Caleb Gordon (access provided by Kristof Zyskowki)	Whole forelimb zeugoautopod	Moloch horridus	Pan-Reptiles	Lepidosauromorphs	Non-flippered	Unwebbed	Detailed in Table S1	Detailed in Table S1	Detailed in Table S1	Detailed in Table S1	Detailed in Table S1	—————————————	0.20612	-0.17507	-0.018144	-0.041138	-0.024033	-0.050449	-0.016424	-0.045268	-0.0038871	0.012151	-0.021018	0.0010611	-0.019922	-0.0083237	-0.0046282	-0.022861	-0.010783	-0.014016	-0.013427	-0.0011006	-0.010861	0.0033242	0.011622	-0.0068223	0.0095085	0.010771	0.0090499	-0.010791	-0.001634	-0.016369	—————————————	0.265577	-0.0248273	0.258259	-0.0373918	0.240434	-0.0414204	0.196686	-0.0559803	0.13356	-0.0676739	0.0765166	-0.0806346	0.0396986	-0.0903729	-0.0289033	-0.0907854	-0.0393964	-0.102461	-0.0656429	-0.107387	-0.0948166	-0.106005	-0.126418	-0.0961423	-0.15985	-0.0942112	-0.178377	-0.0947284	-0.318192	-0.00869477	-0.268295	0.0557935	-0.219685	0.0663127	-0.165026	0.0818408	-0.157558	0.0891373	-0.138945	0.0852048	-0.111316	0.0811633	-0.0773985	0.0665989	-0.0477889	0.0712716	-0.0507687	0.0654172	0.0323779	0.0531214	0.0577563	0.0476092	0.108894	0.0442766	0.163723	0.0548025	0.192187	0.0698639	0.219696	0.084036	0.235123	0.0718883
1_Zeugoautopod_planform	2022-10-24	2022-10-20	ImageJ	R geomorph	R geomorph	PAST	PAST	No	31	11	20	PIMUZ_T3449	Neusticosaurus_peyeri_T3449.tif	NA	Provided by Christian Klug (PIMUZ)	Whole forelimb zeugoautopod	Neusticosaurus peyeri	Pan-Reptiles	Euryapsids	Ambiguous	Unclear, aquatic	Detailed in Table S1	Detailed in Table S1	Detailed in Table S1	Detailed in Table S1	Detailed in Table S1	—————————————	-0.024557	-0.05108	-0.01584	0.062561	0.0085633	0.067797	0.040789	-0.014856	-0.022729	0.017586	-0.044283	0.0030931	0.0097674	-0.018915	-0.016574	-0.0016084	-0.019216	0.031629	-0.0012423	-0.0016058	0.0052922	0.01954	0.0018297	-0.0074924	0.0023173	0.0072098	-0.0021378	-0.00066321	-0.01166	0.002959	—————————————	0.311093	-0.0453147	0.291201	-0.0542697	0.262975	-0.0652593	0.194211	-0.0618317	0.103692	-0.058292	0.0297078	-0.0662714	-0.0139003	-0.0671745	-0.0763072	-0.0543446	-0.0874817	-0.0627834	-0.10575	-0.0670969	-0.125358	-0.0678295	-0.143796	-0.0691083	-0.159779	-0.0645686	-0.16713	-0.0574714	-0.230437	-0.0588347	-0.265093	-0.032804	-0.241248	0.0283225	-0.150054	0.0592681	-0.136884	0.0606888	-0.110494	0.0683689	-0.078557	0.0634229	-0.041054	0.0623411	-0.019413	0.065111	-0.0262458	0.0638388	0.0316013	0.0621071	0.0513624	0.057511	0.106058	0.0628862	0.185926	0.0701372	0.236282	0.0829584	0.285477	0.0911479	0.302717	0.0619875
1_Zeugoautopod_planform	2022-10-24	2022-10-20	ImageJ	R geomorph	R geomorph	PAST	PAST	No	31	11	20	PIMUZ_T5851	Neusticosaurus_peyeri_T5851.tif	NA	Provided by Christian Klug (PIMUZ)	Whole forelimb zeugoautopod	Neusticosaurus peyeri	Pan-Reptiles	Euryapsids	Ambiguous	Unclear, aquatic	Detailed in Table S1	Detailed in Table S1	Detailed in Table S1	Detailed in Table S1	Detailed in Table S1	—————————————	0.12041	-0.1334	-0.049278	0.068005	-0.078322	0.02192	-0.0092396	0.040239	0.020886	-0.08065	0.034391	0.0090561	0.016056	-0.032009	0.034695	0.019533	0.0079171	0.010257	0.019903	0.011391	-0.004835	-0.0027734	0.0035146	-0.0047932	-0.0011166	0.0093795	-0.00029434	0.0011959	-0.0037844	-0.0039232	—————————————	0.277821	-0.023586	0.273226	-0.0497283	0.255756	-0.0669008	0.196605	-0.0754561	0.106997	-0.0729159	0.0323498	-0.0744381	-0.00659515	-0.0781565	-0.049395	-0.0692896	-0.0541705	-0.0751473	-0.0693031	-0.0730285	-0.0838665	-0.0680938	-0.101211	-0.0692599	-0.118481	-0.0680912	-0.129791	-0.0675105	-0.224222	-0.0438874	-0.280732	-0.00305722	-0.294923	0.0449686	-0.184887	0.089975	-0.171449	0.090932	-0.140278	0.0847677	-0.103701	0.0834141	-0.0645171	0.0694266	-0.0385629	0.0637326	-0.0457831	0.0491589	0.014885	0.0597116	0.0360499	0.051777	0.09573	0.0483299	0.178955	0.0569149	0.229931	0.069411	0.278572	0.0741954	0.290203	0.0486865
1_Zeugoautopod_planform	2022-10-24	2022-10-22	ImageJ	R geomorph	R geomorph	PAST	PAST	No	31	11	20	YPM_MAM_14834	Ochotona_collaris__YPM_MAM_14834_planform.tif	NA	Original photograph of YPM specimen by Caleb Gordon (access provided by Kristof Zyskowki)	Whole forelimb zeugoautopod	Ochotona collaris	Pan-Mammals	Euarchontaglires	Non-flippered	Unwebbed	Detailed in Table S1	Detailed in Table S1	Detailed in Table S1	Detailed in Table S1	Detailed in Table S1	—————————————	0.084378	-0.12964	0.048779	-0.016801	-0.041675	0.05748	-0.011272	0.024697	0.00085933	-0.053478	0.018828	0.010233	-0.002245	-0.00059409	-0.0010558	-0.0033115	0.0019916	-0.0092448	0.0062884	-0.012086	-0.019996	0.011378	0.0088299	-0.0032292	0.0032585	-0.001203	0.0029506	-0.0079973	-0.004517	0.0016358	—————————————	0.28922	-0.00458642	0.263314	-0.0140881	0.229531	-0.00471406	0.157226	-0.0261886	0.064777	-0.0379802	0.000233208	-0.0441555	-0.0297176	-0.0507889	-0.0699993	-0.0478902	-0.0764413	-0.0540692	-0.0932842	-0.053393	-0.112833	-0.0587799	-0.134375	-0.0618531	-0.154484	-0.0656989	-0.164086	-0.0580861	-0.257986	-0.0554427	-0.280669	0.00388462	-0.249977	0.0423089	-0.209515	0.0680983	-0.19898	0.0742883	-0.171109	0.0621802	-0.130058	0.0530539	-0.0832768	0.041251	-0.058423	0.0391733	-0.0575413	0.0317349	-0.0389466	0.0348948	-0.0193923	0.0226832	0.0534456	0.0139454	0.168473	0.0383242	0.254307	0.0397921	0.344128	0.0315617	0.360133	0.00641462
1_Zeugoautopod_planform	2022-10-24	2022-10-22	ImageJ	R geomorph	R geomorph	PAST	PAST	No	31	11	20	YPM_MAM_15316	Octodon_degus__YPM_MAM_15316_planform.tif	NA	Original photograph of YPM specimen by Caleb Gordon (access provided by Kristof Zyskowki)	Whole forelimb zeugoautopod	Octodon degus	Pan-Mammals	Euarchontaglires	Non-flippered	Unwebbed	Detailed in Table S1	Detailed in Table S1	Detailed in Table S1	Detailed in Table S1	Detailed in Table S1	—————————————	0.23976	-0.14625	-0.013844	-0.040324	-0.013237	-0.0077531	-0.043098	-0.082776	-0.04579	-0.0062675	-0.004207	-0.015682	-0.069159	-0.014311	0.012914	-0.013927	-0.028648	-0.0097714	-0.014138	0.014624	0.0023108	0.0060077	-0.0030635	-0.0039481	-0.011207	-0.0053748	0.0064401	-0.0072726	-0.0026907	0.0071138	—————————————	0.321839	-0.0211161	0.299526	-0.0322213	0.271103	-0.0208515	0.195876	-0.0138352	0.0955202	-0.00877637	0.0200104	-0.0175956	-0.0181538	-0.028226	-0.0712071	-0.0304363	-0.0739845	-0.0355443	-0.0823385	-0.0335043	-0.088728	-0.0352421	-0.0939756	-0.0389285	-0.100886	-0.0419903	-0.107041	-0.0403425	-0.198566	-0.073295	-0.252849	-0.0391685	-0.244579	0.000241799	-0.194017	0.0499973	-0.190134	0.062699	-0.164523	0.0658005	-0.126714	0.0584676	-0.0837014	0.0400824	-0.056431	0.0428667	-0.056728	0.0416621	-0.0164056	0.0417613	0.00891614	0.0302717	0.0927937	0.0255162	0.219363	0.0284085	0.306426	0.0192588	0.389765	-0.0128866	0.398848	-0.037921
1_Zeugoautopod_planform	2022-10-24	2022-10-21	ImageJ	R geomorph	R geomorph	PAST	PAST	No	31	11	20	YPM_HERR_010952	Pelusios_niger.tif	NA	Original photograph of YPM specimen by Caleb Gordon (access provided by Gregory Watkins-Colwell)	Whole forelimb zeugoautopod	Pelusios niger	Pan-Reptiles	Turtles	Non-flippered	Webbed	Detailed in Table S1	Detailed in Table S1	Detailed in Table S1	Detailed in Table S1	Detailed in Table S1	—————————————	0.33873	-0.17365	0.026936	-0.083128	-0.093212	-0.030447	-0.01113	0.016495	-0.010681	0.044562	0.048046	0.0033838	-0.010536	0.034665	0.019616	-0.022918	0.0076813	0.010158	0.0035244	0.016399	0.011501	0.00081707	-7.6733e-05	-0.0047225	-0.0074674	0.0012919	0.0042132	0.0049004	-0.010163	0.003745	—————————————	0.317228	-0.0132221	0.308446	-0.0263072	0.284518	-0.028188	0.222485	-0.0309895	0.140585	-0.0485655	0.0735341	-0.0742768	0.0343769	-0.0943147	-0.0545702	-0.0614121	-0.0596604	-0.0786679	-0.0850888	-0.0774109	-0.111899	-0.0877006	-0.14065	-0.0937792	-0.168202	-0.0949662	-0.181057	-0.0879323	-0.222057	-0.0395738	-0.224164	5.68336e-05	-0.203052	0.0558283	-0.119363	0.0928211	-0.111929	0.0928482	-0.0996441	0.086195	-0.0862067	0.0761351	-0.0650137	0.0685554	-0.0467488	0.064345	-0.0493179	0.0594316	0.0108355	0.0621063	0.0360563	0.0570491	0.100336	0.0555504	0.181076	0.0584296	0.227322	0.0486403	0.281343	0.0533559	0.30436	0.0533135
1_Zeugoautopod_planform	2022-10-24	2022-10-22	ImageJ	R geomorph	R geomorph	PAST	PAST	No	31	11	20	USNM_594059	Peponocephala_electra__NMNH_CJH007_img1.tif	NA	Smithsonian Division of Mammals Collections Database (EZID: http://n2t.net/ark:/65665/3f4b13258-f8fa-4b82-b8dc-d55c00d0abd6)	Whole forelimb zeugoautopod	Peponocephala electra	Pan-Mammals	Ungulates	Flippered	Flippered	Detailed in Table S1	Detailed in Table S1	Detailed in Table S1	Detailed in Table S1	Detailed in Table S1	—————————————	0.090852	-0.16094	-0.07111	0.069307	0.0052945	0.011753	0.074604	0.030389	0.051057	0.0061194	0.012122	0.019291	0.033066	0.020439	-0.016007	0.0026173	0.0032079	0.00039792	0.012152	0.025009	0.023015	0.0039766	-0.0044326	0.01065	0.004964	0.003993	-0.0017498	0.0022335	0.00021482	-0.0011032	—————————————	0.227359	-0.0142938	0.217638	-0.0283539	0.203824	-0.0397963	0.171746	-0.0587976	0.132202	-0.0763979	0.0967153	-0.0891498	0.0706067	-0.102278	-0.0133388	-0.0950044	-0.0202889	-0.110534	-0.0427296	-0.115021	-0.0690341	-0.118158	-0.0999884	-0.120379	-0.139504	-0.118883	-0.164286	-0.111724	-0.516381	0.0182192	-0.406401	0.0277374	-0.224569	0.0588051	-0.0827286	0.102493	-0.0720608	0.106861	-0.0558547	0.101333	-0.0376132	0.100876	-0.0224163	0.0867356	-0.00814713	0.0747037	-0.0171559	0.0594433	0.0314197	0.067711	0.0471248	0.05676	0.0867799	0.0457299	0.125792	0.053308	0.140391	0.0815353	0.172661	0.0915269	0.192369	0.0817666
1_Zeugoautopod_planform	2022-10-24	2022-10-23	ImageJ	R geomorph	R geomorph	PAST	PAST	No	31	11	20	JME_MOE_170	Pginsburgi_JME-MOE_170.tif	NA	Provided by Christina Ifrim (Jura Museum Eichstätt)	Whole forelimb zeugoautopod	Phoca vitulina	Pan-Mammals	Carnivorans & Pangolins	Flippered	Flippered	Detailed in Table S1	Detailed in Table S1	Detailed in Table S1	Detailed in Table S1	Detailed in Table S1	—————————————	-0.24767	0.11153	-0.1353	-0.024427	-0.0077816	-0.026881	-0.0019346	-0.044602	0.003759	0.0097594	0.0030542	0.0035403	-0.00056851	-0.004883	-0.01286	0.0061225	-0.021798	0.0043592	-0.010944	0.0085026	-0.0064712	0.0073585	-0.002794	-0.0029641	-0.0024119	0.00127	0.0027375	-0.0041653	0.0014854	-0.0035362	—————————————	0.245066	0.00156824	0.228458	-0.00965078	0.20878	-0.00212048	0.173497	-0.0199316	0.12457	-0.0578116	0.083167	-0.0913437	0.045158	-0.0936538	-0.0349718	-0.0923152	-0.055016	-0.106923	-0.102135	-0.111766	-0.158795	-0.11893	-0.215647	-0.116167	-0.261861	-0.107992	-0.268037	-0.0830277	-0.258327	-0.0155382	-0.236012	0.0434105	-0.209807	0.0439838	-0.124105	0.0850715	-0.113413	0.0862047	-0.0954311	0.0729995	-0.0666177	0.0638505	-0.034145	0.0465688	-0.0200854	0.0224946	-0.0186419	0.00898544	0.0480945	0.0371894	0.0749176	0.0331272	0.132396	0.0430185	0.194516	0.0770422	0.224915	0.11171	0.271876	0.0981384	0.29013	0.0860563
1_Zeugoautopod_planform	2022-10-24	2022-10-22	ImageJ	R geomorph	R geomorph	PAST	PAST	No	31	11	20	YPM_MAM_006928	Phoca_vitulina__YPM_MAM_6928__forefoot.tif	NA	Original photograph of YPM specimen by Caleb Gordon (access provided by Kristof Zyskowki)	Whole forelimb zeugoautopod	Pleurosaurus ginsburgi	Pan-Reptiles	Lepidosauromorphs	Ambiguous	Unclear, aquatic	Detailed in Table S1	Detailed in Table S1	Detailed in Table S1	Detailed in Table S1	Detailed in Table S1	—————————————	0.042779	-0.069992	-0.10712	0.23596	0.098377	-0.011524	-0.058182	0.0074122	0.0050466	-0.0044904	-0.031754	-0.0066623	0.00382	-0.0058521	-0.013798	-0.0048226	0.03359	-2.1017e-05	-0.015232	0.0048392	0.014969	0.010597	-0.0084849	0.0080279	-0.020926	-0.0075177	-0.0075581	-0.0039785	0.0055282	0.0030445	—————————————	0.318236	0.0219878	0.30898	0.0370184	0.28943	0.046657	0.238663	0.0422694	0.16989	0.0340212	0.113126	0.0365161	0.0791238	0.0456285	0.000666941	0.0402391	-0.0121279	0.0568146	-0.052385	0.0614133	-0.102982	0.0611028	-0.159747	0.0595458	-0.215378	0.070193	-0.242631	0.0627143	-0.403398	0.020502	-0.379566	0.00567577	-0.291813	-0.0122811	-0.235528	-0.0261572	-0.21706	-0.0285809	-0.174144	-0.0500543	-0.112062	-0.0495819	-0.0499051	-0.0828019	-0.0106754	-0.0869039	-0.00731875	-0.0857289	0.0315079	-0.0724405	0.0554948	-0.0670369	0.120885	-0.0580067	0.197554	-0.0365245	0.240671	-0.0277451	0.294088	-0.0252769	0.316357	-0.0199483
1_Zeugoautopod_planform	2022-10-24	2022-10-21	ImageJ	R geomorph	R geomorph	PAST	PAST	No	31	11	20	USNM_550042	Phocoena_phocoena_NMNH-USNM_550042.tif	NA	Smithsonian Division of Mammals Collections Database (EZID: http://n2t.net/ark:/65665/338a14803-01c9-4ef8-b1cb-028579002c6f)	Whole forelimb zeugoautopod	Phocoena phocoena	Pan-Mammals	Ungulates	Flippered	Flippered	Detailed in Table S1	Detailed in Table S1	Detailed in Table S1	Detailed in Table S1	Detailed in Table S1	—————————————	0.5383	0.37027	-0.050481	-0.041517	0.044299	-0.050197	0.05068	-0.083422	-0.023671	-0.018817	0.012768	-0.030215	0.05952	0.021591	0.0076791	-0.01551	0.0011517	0.0033276	-0.0080408	-0.016629	-0.006058	0.012396	0.0068035	-0.0093814	-0.0032401	0.0044304	0.005576	0.0049197	0.00075428	0.0075983	—————————————	0.235162	-0.0197095	0.228592	-0.0377317	0.215405	-0.0471168	0.187797	-0.0670122	0.147419	-0.0828198	0.102127	-0.0885576	0.0651141	-0.0988167	-0.0474132	-0.101866	-0.0543122	-0.112445	-0.0740317	-0.115718	-0.0900662	-0.117819	-0.106198	-0.115974	-0.125156	-0.115359	-0.137888	-0.108622	-0.404245	0.00648895	-0.387581	0.036864	-0.198573	0.0657664	-0.0978783	0.112346	-0.093546	0.111542	-0.0829293	0.10493	-0.0681699	0.100164	-0.0500013	0.0923904	-0.0430666	0.0724601	-0.0589063	0.0564479	0.0244073	0.0632181	0.0490893	0.0536446	0.101618	0.0460039	0.148031	0.0570152	0.166629	0.0860699	0.190434	0.105185	0.203716	0.0941091
1_Zeugoautopod_planform	2022-10-24	2022-10-21	ImageJ	R geomorph	R geomorph	PAST	PAST	No	31	11	20	USNM_550312	Phocoena_phocoena_NMNH-USNM_550312.tif	NA	Smithsonian Division of Mammals Collections Database (EZID: http://n2t.net/ark:/65665/37f5da365-c1d5-4577-9c4f-752bbc39baea)	Whole forelimb zeugoautopod	Phocoena phocoena	Pan-Mammals	Ungulates	Flippered	Flippered	Detailed in Table S1	Detailed in Table S1	Detailed in Table S1	Detailed in Table S1	Detailed in Table S1	—————————————	-0.18648	0.01052	-0.10875	-0.012753	0.0030463	0.014555	0.028201	0.021694	-0.037161	-0.0016974	-0.041915	-0.0075042	-0.007271	0.017615	0.010542	0.014521	-0.0055847	0.0078393	0.0012365	-0.0093678	0.0012724	-0.0086618	0.0031744	0.001786	0.00046136	0.0062131	-0.0053534	-0.0040603	0.0064499	-0.0042078	—————————————	0.22801	-0.0245227	0.224503	-0.0420221	0.210575	-0.0498171	0.181007	-0.0701082	0.138482	-0.0856062	0.0960164	-0.0920286	0.0666136	-0.103016	-0.0171764	-0.099306	-0.024104	-0.110087	-0.0460335	-0.115578	-0.0691259	-0.117019	-0.0956236	-0.115045	-0.125991	-0.113195	-0.144906	-0.109807	-0.428494	0.00168172	-0.4113	0.0232373	-0.228085	0.0631961	-0.11302	0.110607	-0.101485	0.114244	-0.0795535	0.113757	-0.059154	0.0995235	-0.0321202	0.0894037	-0.0250395	0.0676869	-0.0415005	0.0500661	0.0248144	0.0695584	0.044686	0.0579655	0.0932759	0.039828	0.139642	0.0428983	0.15535	0.0743993	0.178933	0.0939222	0.193967	0.079835
1_Zeugoautopod_planform	2022-10-24	2022-10-21	ImageJ	R geomorph	R geomorph	PAST	PAST	No	31	11	20	SDSNH_20270	Phocoenoides_dalli__SDSNH_20270.tif	NA	Provided by Tom Demere (SDNHM)	Whole forelimb zeugoautopod	Phocoenoides dalli	Pan-Mammals	Ungulates	Flippered	Flippered	Detailed in Table S1	Detailed in Table S1	Detailed in Table S1	Detailed in Table S1	Detailed in Table S1	—————————————	-0.20907	0.054692	-0.071134	-0.033052	-0.0020283	-0.0032803	0.015594	-0.017857	-0.017258	-0.011324	-0.018318	0.0077044	-0.0040764	0.018496	0.0004745	0.0038092	-0.0077549	-0.006434	-0.0055681	-0.019183	0.0022326	-0.013296	0.0025249	-0.0078294	-0.0013813	0.00018346	-0.010142	-0.0016715	-0.0010468	-0.0040571	—————————————	0.247975	-0.0211909	0.236741	-0.0430134	0.219081	-0.0585017	0.178151	-0.0870909	0.125621	-0.111689	0.0848063	-0.13632	0.0513069	-0.147995	-0.0325287	-0.145668	-0.0425571	-0.154063	-0.0671427	-0.154721	-0.0919584	-0.162562	-0.119357	-0.159816	-0.150888	-0.157426	-0.168688	-0.14678	-0.399056	0.0166752	-0.345501	0.0404424	-0.197323	0.0857682	-0.0649737	0.127885	-0.0541451	0.133963	-0.0400311	0.134426	-0.0272157	0.130971	-0.016975	0.117814	-0.0111902	0.102071	-0.0328177	0.0857173	0.0304596	0.116817	0.0438492	0.101704	0.0772029	0.0704109	0.116499	0.0801847	0.133507	0.115069	0.158651	0.138386	0.174495	0.129944
1_Zeugoautopod_planform	2022-10-24	2022-10-21	ImageJ	R geomorph	R geomorph	PAST	PAST	No	31	11	20	USNM_504417	Phocoenoides_dalli_NMNH-USNM_504417_Radiograph_001.tif	NA	Smithsonian Division of Mammals Collections Database (EZID: http://n2t.net/ark:/65665/3e087c8d8-ecff-4575-98fa-b6eb361a8740)	Whole forelimb zeugoautopod	Phocoenoides dalli	Pan-Mammals	Ungulates	Flippered	Flippered	Detailed in Table S1	Detailed in Table S1	Detailed in Table S1	Detailed in Table S1	Detailed in Table S1	—————————————	-0.34937	-0.062472	-0.14234	0.065531	0.016192	0.045669	0.023876	-0.0040192	0.033875	-0.021084	0.0029132	0.021479	-0.012193	-0.021397	-0.0064944	0.013474	-0.007577	-0.012798	-0.002064	-0.010525	0.017317	-0.011585	0.00026463	0.0033103	-0.00085997	-0.0020671	0.0099477	-0.0016575	-0.0013711	-0.0037194	—————————————	0.243574	-0.0352314	0.230039	-0.0517309	0.216223	-0.0649601	0.182382	-0.0888371	0.135903	-0.107771	0.0981119	-0.121745	0.0712744	-0.137114	-0.0159659	-0.143336	-0.0240554	-0.147728	-0.0497893	-0.148047	-0.0766693	-0.155418	-0.106569	-0.156136	-0.1405	-0.151195	-0.160937	-0.148049	-0.406855	0.00307438	-0.357977	0.0389514	-0.198016	0.0866421	-0.0511674	0.156161	-0.043843	0.154378	-0.0302954	0.135281	-0.0106249	0.117739	-0.0111884	0.0948337	-0.0230793	0.0832837	-0.0421874	0.0760047	0.0161241	0.115614	0.0355306	0.101127	0.0774392	0.0576468	0.13161	0.0785379	0.159716	0.118183	0.170538	0.149413	0.172869	0.132283
1_Zeugoautopod_planform	2022-10-24	2022-10-21	ImageJ	R geomorph	R geomorph	PAST	PAST	No	31	11	20	YPM_HERR_011121	Physignathus_leseurii.tif	NA	Original photograph of YPM specimen by Caleb Gordon (access provided by Gregory Watkins-Colwell)	Whole forelimb zeugoautopod	Physignathus leseurii.jpg	Pan-Reptiles	Lepidosauromorphs	Non-flippered	Unwebbed	Detailed in Table S1	Detailed in Table S1	Detailed in Table S1	Detailed in Table S1	Detailed in Table S1	—————————————	-0.35214	-0.051118	-0.14261	0.036583	0.029274	0.024094	0.0088744	-0.002297	0.047568	-0.026277	0.0011999	0.011262	0.012133	0.035077	-0.0017679	0.0088796	-0.0067824	-0.0022889	0.012783	-0.036423	0.029687	0.003888	0.016829	-0.0048464	-0.0095288	0.019655	0.0059014	-0.0028811	-0.0042737	0.0042138	—————————————	0.276592	-0.0176065	0.280925	-0.0361433	0.264379	-0.041651	0.205484	-0.0383841	0.117292	-0.0456786	0.0465876	-0.0494744	0.0133672	-0.0511695	-0.00677354	-0.0352407	-0.0146451	-0.0416794	-0.0368603	-0.0444202	-0.0645959	-0.0568353	-0.0965595	-0.0697773	-0.126124	-0.0870912	-0.138402	-0.0964235	-0.230948	-0.0573545	-0.29316	0.0292947	-0.2956	0.0500342	-0.201721	0.0673716	-0.187095	0.0710912	-0.148186	0.068639	-0.100626	0.0725785	-0.0479357	0.0659307	-0.0176332	0.0531177	-0.0144514	0.0486421	0.0317725	0.055218	0.0505439	0.0455269	0.105368	0.0317349	0.186892	0.0315687	0.239183	0.0326208	0.295042	0.0219429	0.309102	0.0081034
1_Zeugoautopod_planform	2022-10-24	2022-10-21	ImageJ	R geomorph	R geomorph	PAST	PAST	No	31	11	20	YPM_VP_000884	Platecarpus_sp.tif	NA	Original photograph of YPM specimen by Caleb Gordon (access provided by Daniel Brinkman)	Whole forelimb zeugoautopod	Platecarpus sp	Pan-Reptiles	Lepidosauromorphs	Flippered	Flippered	Detailed in Table S1	Detailed in Table S1	Detailed in Table S1	Detailed in Table S1	Detailed in Table S1	—————————————	0.1457	-0.064541	0.10378	-0.033919	-0.024666	-0.0017691	8.3821e-05	-0.0034858	0.055383	0.016615	0.011899	0.027313	0.02384	-0.0071472	0.007242	0.025168	0.004668	-0.0079906	-0.019164	-0.0058797	0.0078882	0.010973	-0.0052569	-0.0022132	-0.00026272	-0.0068052	0.0093806	-0.00077206	-0.00042774	0.0040191	—————————————	0.189294	-0.0458785	0.186318	-0.0607848	0.177774	-0.0603913	0.159537	-0.0581998	0.147152	-0.071746	0.145348	-0.0933738	0.127068	-0.1044	0.0593462	-0.0949167	0.042636	-0.115981	-0.00766716	-0.130563	-0.0729785	-0.133267	-0.144568	-0.129854	-0.208473	-0.103137	-0.239603	-0.0877388	-0.335387	0.00291483	-0.349792	0.0672857	-0.265344	0.0851306	-0.206076	0.112445	-0.193444	0.108628	-0.15294	0.0984474	-0.0958658	0.0834514	-0.0233918	0.0712152	0.0231158	0.0584519	0.0265439	0.0411589	0.0915223	0.0971361	0.103928	0.0901626	0.121438	0.0803184	0.135063	0.0850814	0.148626	0.0916775	0.167215	0.0861616	0.172946	0.0573566
1_Zeugoautopod_planform	2022-10-24	2022-10-21	ImageJ	R geomorph	R geomorph	PAST	PAST	No	31	11	20	FHSM_VP_00322	Platecarpus_tympaniticus_FHSM_VP_322.tif	NA	Provided by Amelia Zietlow (AMNH); also on database I was sent a link to by Laura Wilson (FHSM)	Whole forelimb zeugoautopod	Platecarpus tympaniticus	Pan-Reptiles	Lepidosauromorphs	Flippered	Flippered	Detailed in Table S1	Detailed in Table S1	Detailed in Table S1	Detailed in Table S1	Detailed in Table S1	—————————————	-0.18615	0.11156	0.13674	0.18156	0.038833	0.022115	-0.0062359	-0.065418	0.025124	0.0053965	-0.058744	-0.014344	0.0042369	0.017986	0.021133	-0.049539	-0.0058159	-0.0084744	-0.00012895	-0.0049229	0.013003	-0.0074203	-0.010286	0.0027732	0.0011548	0.0069773	0.0053161	8.7019e-05	0.0048191	0.0056312	—————————————	0.175599	-0.0457061	0.17547	-0.065888	0.170415	-0.0713051	0.156757	-0.070556	0.144309	-0.0773525	0.136484	-0.0908783	0.12256	-0.100651	0.0538514	-0.0867252	0.0353821	-0.108572	-0.00716411	-0.133829	-0.0668707	-0.149032	-0.136549	-0.14607	-0.206551	-0.140806	-0.238968	-0.136942	-0.354332	-0.0614358	-0.339228	-0.00509907	-0.257421	0.0558475	-0.160457	0.135478	-0.145193	0.148159	-0.106917	0.157594	-0.056343	0.159877	-0.00115967	0.13295	0.0312193	0.0995215	0.0344198	0.081657	0.094823	0.0870506	0.107784	0.0757529	0.127503	0.0668824	0.141425	0.0693096	0.154082	0.0777286	0.173234	0.0734897	0.18152	0.0512821
1_Zeugoautopod_planform	2022-10-24	2022-10-21	ImageJ	R geomorph	R geomorph	PAST	PAST	No	31	11	20	KUVP_1007	Platecarpus_tympaniticus_KUVP_1007.tif	NA	Provided by Amelia Zietlow (AMNH)	Whole forelimb zeugoautopod	Platecarpus tympaniticus	Pan-Reptiles	Lepidosauromorphs	Flippered	Flippered	Detailed in Table S1	Detailed in Table S1	Detailed in Table S1	Detailed in Table S1	Detailed in Table S1	—————————————	-0.27115	0.042685	0.11873	0.17155	-0.0043131	-0.1038	-0.0006904	-0.050692	0.014207	0.0020789	-0.0058816	0.036256	0.022819	0.033172	-0.034909	0.0083987	0.022793	0.0032509	-0.017785	0.0077894	-0.0046907	-0.0088481	-0.011878	0.0062306	-0.0024324	0.0059254	0.0091818	-0.0071804	0.0023101	-0.0012085	—————————————	0.183195	-0.0044408	0.184542	-0.0213541	0.193143	-0.0263959	0.197229	-0.0421895	0.174008	-0.0357145	0.160316	-0.0605264	0.135213	-0.0823607	0.0685719	-0.134796	0.0455001	-0.151416	-0.0105648	-0.1663	-0.0834496	-0.164826	-0.164611	-0.148318	-0.242149	-0.120177	-0.278317	-0.103844	-0.343335	0.0116903	-0.315878	0.0659478	-0.288028	0.100526	-0.160105	0.114394	-0.139691	0.119509	-0.0940014	0.1147	-0.0361642	0.101024	0.0300768	0.0881081	0.0663049	0.075706	0.0662333	0.057772	0.0825864	0.0646517	0.0840243	0.0779659	0.110646	0.0733291	0.141241	0.0667095	0.150997	0.0771107	0.166622	0.0717227	0.176158	0.0556663
1_Zeugoautopod_planform	2022-10-24	2022-10-21	ImageJ	R geomorph	R geomorph	PAST	PAST	No	31	11	20	USNM_501169	Pontoporia_blainvillei_NMNH_USNM_501169.tif	NA	Smithsonian Division of Mammals Collections Database (EZID: http://n2t.net/ark:/65665/328f5f32e-ff02-45b0-b8bc-168945dfded0)	Whole forelimb zeugoautopod	Pontoporia blainvillei	Pan-Mammals	Ungulates	Flippered	Flippered	Detailed in Table S1	Detailed in Table S1	Detailed in Table S1	Detailed in Table S1	Detailed in Table S1	—————————————	-0.219	0.1216	0.077145	0.23524	0.12306	-0.046942	0.012152	-0.045978	0.090022	0.055129	0.033199	0.023596	-0.042079	0.014686	-0.013127	-0.01498	-0.0018056	0.014316	0.0060064	-0.022288	-0.01803	0.004951	-0.0019957	-0.0010803	0.012804	-0.001595	-0.003754	0.001227	-0.0035848	-0.0036915	—————————————	0.217561	-0.0331238	0.212873	-0.0494126	0.202527	-0.0565946	0.18073	-0.0693138	0.150508	-0.0823707	0.114396	-0.0952304	0.0792454	-0.116702	-0.0525354	-0.140722	-0.0563152	-0.156993	-0.0657079	-0.155507	-0.067912	-0.154792	-0.0726052	-0.153582	-0.0815489	-0.158475	-0.0923576	-0.149177	-0.372692	-0.0624883	-0.344038	0.00442835	-0.266886	0.108945	-0.13355	0.178499	-0.117579	0.182985	-0.082509	0.178788	-0.0462716	0.15925	-0.00659715	0.130206	0.0133111	0.103791	0.00125544	0.081493	0.0366506	0.0895224	0.0549891	0.0834816	0.0933723	0.0602265	0.131138	0.05783	0.146274	0.0656516	0.162835	0.0727506	0.17615	0.0663948
1_Zeugoautopod_planform	2022-10-24	2022-10-21	ImageJ	R geomorph	R geomorph	PAST	PAST	No	31	11	20	USNM_501176	Pontoporia_blainvillei_NMNH_USNM_501176.tif	NA	Smithsonian Division of Mammals Collections Database (EZID: http://n2t.net/ark:/65665/385a4472b-c8a4-4e57-967b-612bbb12ee1c)	Whole forelimb zeugoautopod	Pontoporia blainvillei	Pan-Mammals	Ungulates	Flippered	Flippered	Detailed in Table S1	Detailed in Table S1	Detailed in Table S1	Detailed in Table S1	Detailed in Table S1	—————————————	-0.32871	-0.075496	0.040772	-0.018532	0.028849	-0.05359	0.058609	0.048671	-0.032651	0.0053098	0.075258	-0.02567	-0.025086	-0.0060059	-0.00087022	0.0014627	-0.023318	0.0056281	-0.009481	-0.0055239	0.0039134	0.001388	-0.0045657	-0.0056234	0.002942	0.0002272	-0.003724	0.0027658	-0.00032098	-0.0014581	—————————————	0.220686	-0.0293675	0.215717	-0.0482959	0.207704	-0.0584093	0.186908	-0.0713704	0.155497	-0.0846514	0.118499	-0.101159	0.0824515	-0.124452	-0.0537868	-0.144467	-0.0590222	-0.161166	-0.0693229	-0.161186	-0.0718474	-0.159794	-0.0780126	-0.158117	-0.0905435	-0.161002	-0.102593	-0.157781	-0.375626	-0.0354392	-0.341496	0.0155281	-0.22208	0.0902061	-0.121099	0.186231	-0.110857	0.186305	-0.0837451	0.17736	-0.0530006	0.158685	-0.0154926	0.133355	0.00718786	0.109692	-0.00403252	0.086077	0.0462686	0.0957418	0.0623266	0.0831386	0.0994396	0.0658259	0.13231	0.0713778	0.144357	0.0812763	0.153368	0.0868801	0.168271	0.0716923
1_Zeugoautopod_planform	2022-10-24	2022-10-22	ImageJ	R geomorph	R geomorph	PAST	PAST	No	31	11	20	YPM_HERR_014447	Ptychozoon_manus_DV__YPM_HERR_014447_.tif	NA	Screenshot of mesh segmented from original CT scan by Caleb Gordon (access provided by Gregory Watkins-Colwell)	Whole forelimb zeugoautopod	Ptychozoon manus	Pan-Reptiles	Lepidosauromorphs	Non-flippered	Webbed	Detailed in Table S1	Detailed in Table S1	Detailed in Table S1	Detailed in Table S1	Detailed in Table S1	—————————————	-0.35047	-0.079557	0.0078077	0.0090187	0.022673	-0.031853	0.07263	0.047671	-0.043294	0.026472	0.051024	-0.021497	-0.012688	-0.0037715	0.0107	0.00098489	0.00021386	-0.0010404	-0.00013241	-0.00044849	0.0044609	0.0085802	0.0011729	-0.0040834	0.0018847	0.0059651	0.0018501	0.0032757	0.0019324	0.0007156	—————————————	0.213979	-0.0213619	0.212674	-0.0399227	0.199773	-0.0500498	0.156012	-0.0501853	0.0911165	-0.0617614	0.0358015	-0.0728452	0.00709691	-0.0803369	-0.0262033	-0.0380725	-0.0205491	-0.0611522	-0.0267139	-0.092752	-0.0192219	-0.138545	-0.0435276	-0.180645	-0.0622056	-0.22941	-0.0743637	-0.238549	-0.2675	-0.142999	-0.365287	-0.0307963	-0.316088	0.181671	-0.14987	0.242539	-0.138822	0.233265	-0.104471	0.194941	-0.0926276	0.137211	-0.0541708	0.0810144	-0.0338985	0.0454734	-0.0244761	0.0366407	0.0209377	0.056179	0.0403014	0.0504511	0.0893812	0.0418226	0.157978	0.0350504	0.203941	0.0304656	0.252797	0.0122319	0.261681	-0.00484922
1_Zeugoautopod_planform	2022-10-24	2022-10-21	ImageJ	R geomorph	R geomorph	PAST	PAST	No	31	11	20	FMNH_PR2378	Saniwa.tif	NA	© The Field Museum, GEO86871_03_17d, Photographer John Weinstein. Provided to the authors by William Simpson (FMNH)	Whole forelimb zeugoautopod	Saniwa ensidens	Pan-Reptiles	Lepidosauromorphs	Non-flippered	Unclear, aquatic	Detailed in Table S1	Detailed in Table S1	Detailed in Table S1	Detailed in Table S1	Detailed in Table S1	—————————————	-0.17518	-0.21876	0.16393	-0.18376	0.10348	-0.19874	-0.025695	-0.0080205	0.021177	0.003798	-0.01969	-0.032378	0.059994	-0.013899	-0.019711	0.0020089	-0.0006525	-0.043412	0.0046147	0.011411	-0.0030758	-0.011977	-0.0042585	-0.017881	-0.0038084	0.0021976	-0.0044125	0.0027649	-0.0071202	-0.0017949	—————————————	0.319759	0.0335808	0.301149	0.0312143	0.274651	0.0295011	0.214561	0.0209585	0.140878	0.0131723	0.0861903	0.0100821	0.0577517	0.0118267	0.00129632	0.000292008	-0.00191634	0.0164039	-0.0319257	0.0238551	-0.0639447	0.0445478	-0.0945489	0.072744	-0.127853	0.0938762	-0.150797	0.0890421	-0.30239	0.0597742	-0.384672	0.051001	-0.391817	0.0250128	-0.228591	-0.0323306	-0.209449	-0.0446728	-0.158668	-0.0584591	-0.102216	-0.0745747	-0.0430187	-0.0585356	-0.00863406	-0.0607708	-0.0125626	-0.0725301	0.0310547	-0.0821564	0.0531715	-0.0761959	0.120542	-0.0497678	0.215954	-0.0114519	0.286157	0.00283509	0.362962	0.0201189	0.379329	0.035541
1_Zeugoautopod_planform	2022-10-24	2022-10-21	ImageJ	R geomorph	R geomorph	PAST	PAST	No	31	11	20	YPM_HERR_022102	Shinisaurus_crocodilurus.tif	NA	Original photograph of YPM specimen by Caleb Gordon (access provided by Gregory Watkins-Colwell)	Whole forelimb zeugoautopod	Shinisaurus crocodilurus	Pan-Reptiles	Lepidosauromorphs	Non-flippered	Unwebbed	Detailed in Table S1	Detailed in Table S1	Detailed in Table S1	Detailed in Table S1	Detailed in Table S1	—————————————	0.53316	0.29792	0.012396	-0.12657	0.070248	0.089643	-0.090696	0.020548	0.01649	-0.0219	0.064383	0.00010443	0.0077348	0.059133	0.0063623	0.003462	-0.0041752	0.010068	0.035543	-0.002778	0.0040086	0.00104	0.00085682	0.011614	0.0028084	-0.0017735	-0.0045476	-0.01155	0.00042394	-0.0077745	—————————————	0.251344	-0.0253712	0.233916	-0.0297566	0.210722	-0.029304	0.159195	-0.0383365	0.0952347	-0.0513405	0.0469451	-0.0630019	0.0231916	-0.0690912	-0.00181634	-0.0582788	-0.00674766	-0.0709345	-0.0313931	-0.0660018	-0.059281	-0.0809356	-0.09365	-0.0809158	-0.125592	-0.0647666	-0.145825	-0.0573382	-0.250203	-0.00150023	-0.353746	0.0487418	-0.365207	0.0661461	-0.205046	0.0555391	-0.187424	0.0597303	-0.146966	0.059357	-0.102484	0.0522067	-0.0535691	0.0493026	-0.0239194	0.0430991	-0.0238399	0.0376743	0.032794	0.0440115	0.0521384	0.0378853	0.100512	0.0344141	0.172231	0.0444962	0.226108	0.0539415	0.286505	0.0498198	0.303144	0.0398154
1_Zeugoautopod_planform	2022-10-24	2022-10-21	ImageJ	R geomorph	R geomorph	PAST	PAST	No	31	11	20	YPM_HERR_011432	Sphenodon_punctatus.tif	NA	Original photograph of YPM specimen by Caleb Gordon (access provided by Gregory Watkins-Colwell)	Whole forelimb zeugoautopod	Sphenodon punctatus	Pan-Reptiles	Lepidosauromorphs	Non-flippered	Unwebbed	Detailed in Table S1	Detailed in Table S1	Detailed in Table S1	Detailed in Table S1	Detailed in Table S1	—————————————	0.099319	0.0089287	0.1078	-0.04169	0.012698	0.047516	-0.0918	-0.0018614	0.040328	-0.017785	-0.012169	0.014492	-0.050632	-0.0064355	-0.010463	-0.013688	0.00010661	-0.0081926	-0.00030984	0.0077224	0.012193	-0.013963	-0.0085321	0.0032241	-0.00082476	-0.004152	-0.0048899	-0.0038563	-0.0071506	0.0035211	—————————————	0.278264	-0.0568383	0.265687	-0.0631071	0.244111	-0.0569269	0.189384	-0.0388955	0.114637	-0.0219725	0.0542609	-0.0190559	0.0237383	-0.0231186	-0.0106683	-0.015054	-0.0176451	-0.0255373	-0.0421575	-0.0324585	-0.0685247	-0.0507415	-0.103221	-0.0574973	-0.133464	-0.072083	-0.151229	-0.0676445	-0.2411	-0.0579452	-0.313166	-0.0257935	-0.323103	-0.00222992	-0.214924	0.0499415	-0.198086	0.0559492	-0.155339	0.0568002	-0.109706	0.0791888	-0.0534583	0.0894049	-0.019403	0.0873742	-0.0211608	0.0758679	0.0354172	0.0847677	0.0557975	0.0752908	0.110289	0.0543083	0.189819	0.0389572	0.239985	0.0269729	0.287794	-0.00871057	0.299321	-0.0336568
1_Zeugoautopod_planform	2022-10-24	2022-10-21	ImageJ	R geomorph	R geomorph	PAST	PAST	No	31	11	20	USNM_550016	Stenella_attenuata_NMNH_USNM_550016.tif	NA	Smithsonian Division of Mammals Collections Database (EZID: http://n2t.net/ark:/65665/368aaca3f-8c09-4082-92aa-a29e535b8a37)	Whole forelimb zeugoautopod	Stenella attenuata	Pan-Mammals	Ungulates	Flippered	Flippered	Detailed in Table S1	Detailed in Table S1	Detailed in Table S1	Detailed in Table S1	Detailed in Table S1	—————————————	0.16558	-0.03133	0.1382	-0.018681	-0.14036	-0.050662	0.014702	-0.0021341	0.064505	-0.0010386	0.0047818	0.021185	-0.02352	-0.0083962	-0.00059684	-0.0064904	0.017584	0.0048715	-0.0087425	0.0097181	0.0024688	0.0045236	0.010702	-0.0017792	-0.0059909	0.00249	0.0015157	-0.005605	0.0062856	0.0029175	—————————————	0.231396	-0.0119274	0.222068	-0.026566	0.207671	-0.0378793	0.176244	-0.0608848	0.133031	-0.0803976	0.0924549	-0.0971359	0.0632544	-0.116296	-0.0287488	-0.126148	-0.036266	-0.1411	-0.0529381	-0.148283	-0.0699756	-0.146898	-0.0896108	-0.149483	-0.115984	-0.152515	-0.133542	-0.142429	-0.483638	0.105354	-0.41624	0.0523281	-0.20028	0.0485102	-0.0719076	0.114654	-0.0649032	0.117607	-0.054664	0.111656	-0.0427775	0.104587	-0.0277278	0.096404	-0.0204252	0.0814178	-0.0333246	0.0646933	0.0185507	0.0765765	0.0367216	0.0662638	0.0816671	0.0524865	0.122948	0.0626712	0.132007	0.0984155	0.163335	0.114199	0.185822	0.0990017
1_Zeugoautopod_planform	2022-10-24	2022-10-21	ImageJ	R geomorph	R geomorph	PAST	PAST	No	31	11	20	USNM_550017	Stenella_attenuata_NMNH_USNM_550017.tif	NA	Smithsonian Division of Mammals Collections Database (EZID: http://n2t.net/ark:/65665/30726df9e-4a7a-4297-b716-b95b99e430c4)	Whole forelimb zeugoautopod	Stenella attenuata	Pan-Mammals	Ungulates	Flippered	Flippered	Detailed in Table S1	Detailed in Table S1	Detailed in Table S1	Detailed in Table S1	Detailed in Table S1	—————————————	-0.3107	0.063804	-0.16519	-0.039484	0.012714	0.040731	0.0074723	-0.024561	0.0052155	0.053405	-0.016194	-0.015834	-0.042389	-0.017001	-0.004596	0.008352	0.037098	-0.011469	0.012016	-0.0010277	0.00019666	-0.0092341	0.0085461	-0.0031909	0.0039826	0.0017276	-0.0047199	0.0045645	-0.0039661	-0.0011725	—————————————	0.234701	-0.020234	0.22472	-0.0314735	0.211538	-0.0411315	0.18247	-0.0563258	0.144389	-0.067197	0.106968	-0.0821683	0.0758639	-0.105169	-0.0493717	-0.117539	-0.0584434	-0.128296	-0.0811182	-0.126812	-0.100574	-0.130043	-0.120405	-0.127518	-0.145625	-0.125323	-0.161475	-0.116439	-0.466333	0.0314373	-0.395949	0.0178063	-0.187493	0.0402129	-0.0635561	0.117558	-0.0595235	0.118908	-0.0541528	0.111902	-0.0461812	0.103114	-0.0299578	0.094423	-0.0193523	0.0787689	-0.0335467	0.0616321	0.035303	0.0722474	0.053218	0.0589509	0.0949086	0.0495856	0.130128	0.0630602	0.138843	0.0945574	0.169902	0.105161	0.192134	0.0909587
1_Zeugoautopod_planform	2022-10-24	2022-10-21	ImageJ	R geomorph	R geomorph	PAST	PAST	No	31	11	20	USNM_593987	Stenella_coeruleoalba_NMNH_13-SCO_left.tif	NA	Smithsonian Division of Mammals Collections Database (EZID: http://n2t.net/ark:/65665/3fd11b878-e9c3-43b9-be2b-0eebd2bd48a9)	Whole forelimb zeugoautopod	Stenella coeruleoalba	Pan-Mammals	Ungulates	Flippered	Flippered	Detailed in Table S1	Detailed in Table S1	Detailed in Table S1	Detailed in Table S1	Detailed in Table S1	—————————————	-0.25095	0.054092	-0.1748	0.018149	-0.0038144	-0.02271	0.03388	0.0054877	-0.023768	0.0060906	-0.010112	-0.011054	-0.020685	-0.0025596	0.0063355	0.0033746	0.015334	0.0065199	0.0095562	0.0074224	0.0024366	0.0024697	0.0048734	-0.00039122	0.0029804	-0.0039863	0.0015642	-0.0010305	0.0020669	-0.001052	—————————————	0.236966	-0.0210417	0.23179	-0.0374842	0.214963	-0.0439816	0.179298	-0.0640193	0.129845	-0.0794354	0.0821365	-0.0888909	0.0492761	-0.0995834	-0.0282835	-0.100763	-0.0337618	-0.110661	-0.0519758	-0.109417	-0.0700452	-0.114074	-0.0900392	-0.119193	-0.117934	-0.119117	-0.137319	-0.11487	-0.482553	0.0154625	-0.418582	0.0236786	-0.229309	0.0574831	-0.0680889	0.114705	-0.0615704	0.112467	-0.0491553	0.102094	-0.0369941	0.0909079	-0.0234175	0.0833484	-0.0262907	0.0688972	-0.0415418	0.0529532	0.0326392	0.0756378	0.0506176	0.0629145	0.0941144	0.0498865	0.134543	0.0565782	0.144568	0.0896896	0.177306	0.0992412	0.19894	0.0850001
1_Zeugoautopod_planform	2022-10-24	2022-10-21	ImageJ	R geomorph	R geomorph	PAST	PAST	No	31	11	20	USNM_500841	Stenella_coeruleoalba_NMNH_USNM_500841.tif	NA	Smithsonian Division of Mammals Collections Database (EZID: http://n2t.net/ark:/65665/362edfe0d-158f-4109-9cda-49159ab1cc34)	Whole forelimb zeugoautopod	Stenella coeruleoalba	Pan-Mammals	Ungulates	Flippered	Flippered	Detailed in Table S1	Detailed in Table S1	Detailed in Table S1	Detailed in Table S1	Detailed in Table S1	—————————————	-0.23888	0.072214	-0.14478	-0.058904	-0.014153	-0.015017	-0.0044469	-0.004135	0.009622	-0.010946	-0.0065727	0.0050844	0.0076	-0.0084546	0.0022625	-0.0022699	-0.0066597	0.00037685	0.002282	-0.0062907	-0.00029893	0.0055693	0.0076811	-0.00016038	-0.0055953	-0.0059123	-0.0050906	-0.0058299	0.0018284	0.00081131	—————————————	0.247567	-0.0338511	0.237486	-0.0478965	0.218803	-0.0561297	0.176316	-0.0696772	0.123127	-0.0846135	0.0736382	-0.0968105	0.037387	-0.105331	-0.0443588	-0.0940304	-0.0473006	-0.107814	-0.0547709	-0.110968	-0.0610529	-0.111623	-0.068945	-0.112758	-0.085901	-0.111845	-0.1016	-0.109944	-0.487891	0.0165011	-0.41416	0.0158867	-0.207474	0.0403046	-0.0776217	0.113248	-0.0760072	0.114186	-0.0709554	0.107957	-0.0628572	0.10119	-0.0487719	0.0923087	-0.033322	0.0820373	-0.0407262	0.0660552	0.0322227	0.0780368	0.0506807	0.0653926	0.0919068	0.0540452	0.132278	0.0588463	0.147007	0.0881869	0.182819	0.0952736	0.206817	0.0837776
1_Zeugoautopod_planform	2022-10-24	2022-10-21	ImageJ	R geomorph	R geomorph	PAST	PAST	No	31	11	20	USNM_500858	Stenella_frontalis_NMNH-USNM_500858.jpg	The associated tiff with ImageJ landmarks was not saved, so the pre-landmarked filename is given instead.	Smithsonian Division of Mammals Collections Database (EZID: http://n2t.net/ark:/65665/311cc2c64-25ed-44a6-801a-12b3bc6df9b4)	Whole forelimb zeugoautopod	Stenella frontalis	Pan-Mammals	Ungulates	Flippered	Flippered	Detailed in Table S1	Detailed in Table S1	Detailed in Table S1	Detailed in Table S1	Detailed in Table S1	—————————————	-0.23572	0.043101	-0.13195	-0.096073	-0.062491	0.011727	0.0061121	-0.0021805	-0.028077	0.0010105	-0.0057995	-2.1243e-05	0.014024	-0.011057	0.011719	-0.006118	-0.0031806	0.0049178	0.0077373	0.012191	-0.0014984	0.0096224	-0.006107	-0.00025318	-0.00054417	-0.0011396	-0.0010149	0.0050033	0.0014694	0.00087473	—————————————	0.230164	-0.0311144	0.222995	-0.0484178	0.205873	-0.0541214	0.168376	-0.0692791	0.121611	-0.0870987	0.0783233	-0.0997285	0.0484762	-0.115115	-0.0303342	-0.106521	-0.0408414	-0.119485	-0.0591514	-0.128034	-0.0797791	-0.132372	-0.102069	-0.135541	-0.131434	-0.134459	-0.150657	-0.127352	-0.483631	0.000681787	-0.396432	0.0185281	-0.192911	0.0722044	-0.0654595	0.101954	-0.0581915	0.102764	-0.0514214	0.101803	-0.0449639	0.103928	-0.0348686	0.10321	-0.0231432	0.0966078	-0.0400403	0.0816763	0.0476924	0.0972794	0.059887	0.0789275	0.0954207	0.0629537	0.131766	0.0692609	0.14591	0.0972347	0.175146	0.104969	0.194374	0.0895307
1_Zeugoautopod_planform	2022-10-24	2022-10-21	ImageJ	R geomorph	R geomorph	PAST	PAST	No	31	11	20	USNM_550221	Steno_bredanensis_NMNH_USNM_550221.tif	NA	Smithsonian Division of Mammals Collections Database (EZID: http://n2t.net/ark:/65665/30129346b-9602-488b-bc4e-ce29b16109da)	Whole forelimb zeugoautopod	Steno bredanensis	Pan-Mammals	Ungulates	Flippered	Flippered	Detailed in Table S1	Detailed in Table S1	Detailed in Table S1	Detailed in Table S1	Detailed in Table S1	—————————————	-0.28006	0.032703	-0.14954	-0.006752	-0.045967	-0.01436	-0.0063092	-0.0086962	0.0048868	0.005241	-0.026663	0.012996	0.0089301	-0.025537	0.005945	0.0067611	-0.031305	0.011089	0.0024478	0.011731	0.0061379	-0.0084339	2.2718e-05	-0.0042096	-0.0026575	-0.006603	-0.00035278	-0.0038755	0.0036004	-0.00088	—————————————	0.219131	-0.0238764	0.211711	-0.0374939	0.197676	-0.0434582	0.170093	-0.0578503	0.137135	-0.0732243	0.102504	-0.0842687	0.0715861	-0.0957978	-0.0296691	-0.105296	-0.036854	-0.122207	-0.0598903	-0.129067	-0.0844503	-0.134958	-0.111677	-0.137538	-0.144869	-0.144817	-0.164913	-0.139245	-0.514442	-0.00412473	-0.417194	-0.0245512	-0.188417	0.0584106	-0.044451	0.14379	-0.0332126	0.148334	-0.0199062	0.137745	-0.0117726	0.115905	-0.00639694	0.0890769	-0.017684	0.0746145	-0.0359927	0.0620369	0.0382132	0.085606	0.0556357	0.0744457	0.0945912	0.0602192	0.127758	0.0637969	0.142716	0.08341	0.169626	0.089525	0.184292	0.0850158
1_Zeugoautopod_planform	2022-10-24	2022-10-21	ImageJ	R geomorph	R geomorph	PAST	PAST	No	31	11	20	YPM_VP_001653	Stenopterygius_quadriscissus_YPM.tif	NA	Original photograph of YPM specimen by Caleb Gordon (access provided by Daniel Brinkman)	Whole forelimb zeugoautopod	Stenopterygius quadriscissus	Pan-Reptiles	Euryapsids	Flippered	Flippered	Detailed in Table S1	Detailed in Table S1	Detailed in Table S1	Detailed in Table S1	Detailed in Table S1	—————————————	-0.31708	0.057516	-0.1821	-0.0084371	-0.013335	-0.10667	0.010355	-0.015381	0.00039342	-0.00095907	0.007311	-0.0051747	0.017108	0.0076303	-0.0083255	-0.0073942	-0.0031694	-0.0023057	0.0114	-0.0058642	-0.00041413	-0.0076458	0.013017	0.0089117	-0.0025457	0.0043864	-0.0064866	-0.0062592	-0.0077428	0.0056976	—————————————	0.197122	-0.0447149	0.195858	-0.0597112	0.191148	-0.0630158	0.185247	-0.0699925	0.172922	-0.0684847	0.15553	-0.0651369	0.137314	-0.0861134	0.0249283	-0.0785122	0.00805444	-0.0963481	-0.0332074	-0.0881109	-0.0804335	-0.0819908	-0.130701	-0.0736578	-0.174349	-0.0544257	-0.195151	-0.0373977	-0.308694	0.00157086	-0.313755	0.0261259	-0.308224	0.0291474	-0.278895	0.0545841	-0.256845	0.0529128	-0.188245	0.0566862	-0.092904	0.0560219	0.0140477	0.0873735	0.0754809	0.0960976	0.0766391	0.0873767	0.136422	0.0781656	0.153389	0.0770363	0.175431	0.0684369	0.179352	0.0594085	0.180306	0.0654486	0.184988	0.0570467	0.185598	0.0358475
1_Zeugoautopod_planform	2022-10-24	2022-10-21	ImageJ	R geomorph	R geomorph	PAST	PAST	No	31	11	20	SMF_R_4166	Stenopterygius_quadriscissus.tif	NA	Provided by Gunnar Riedel (Senckenberg Naturmuseum Frankfurt)	Whole forelimb zeugoautopod	Stenopterygius quadriscissus	Pan-Reptiles	Euryapsids	Flippered	Flippered	Detailed in Table S1	Detailed in Table S1	Detailed in Table S1	Detailed in Table S1	Detailed in Table S1	—————————————	-0.043118	0.18147	0.23079	0.20557	-0.070355	0.045206	0.0092398	0.029343	-0.017192	0.022502	0.033968	-0.025559	0.0011795	-0.020852	0.029536	0.021291	-0.01424	-0.022067	0.0085524	0.0078625	0.0043216	0.011643	-0.0079197	-0.0075921	-0.0085256	0.0098841	-0.0080377	-0.0057111	0.004162	0.0016806	—————————————	0.202112	-0.0465098	0.193998	-0.0608313	0.185587	-0.0653639	0.174983	-0.0585871	0.16856	-0.0496461	0.161657	-0.0637642	0.140385	-0.0800257	0.0308787	-0.0803193	0.00991525	-0.100674	-0.0426074	-0.0920701	-0.106318	-0.0807793	-0.174659	-0.0619447	-0.237202	-0.0402043	-0.264647	-0.0253357	-0.290062	0.000990866	-0.290576	0.00350094	-0.290077	0.0240987	-0.282607	0.0457643	-0.260825	0.0437506	-0.192894	0.0474814	-0.0947971	0.0607672	0.0207051	0.0859952	0.0845253	0.0926484	0.0848338	0.0754112	0.134336	0.0756777	0.145917	0.0805434	0.167036	0.0799732	0.177835	0.0718586	0.178432	0.0737643	0.182874	0.0606209	0.188394	0.037216
1_Zeugoautopod_planform	2022-10-24	2022-10-22	ImageJ	R geomorph	R geomorph	PAST	PAST	No	31	11	20	YPM_MAM_006799	Tachyglossus_aculeatus__YPM_MAM_6799_planform.tif	NA	Original photograph of YPM specimen by Caleb Gordon (access provided by Kristof Zyskowki)	Whole forelimb zeugoautopod	Tachyglossus aculeatus	Pan-Mammals	Monotremes	Non-flippered	Unwebbed	Detailed in Table S1	Detailed in Table S1	Detailed in Table S1	Detailed in Table S1	Detailed in Table S1	—————————————	-0.0069984	0.18219	0.21002	0.30452	-0.064189	0.026474	0.01373	-0.011212	-0.012324	-0.0022396	0.031165	-0.021211	-0.012214	-0.018749	0.029321	0.00489	-0.0093365	-0.018245	0.012166	0.014483	-0.0019648	0.0013159	0.0074858	-0.0043926	0.0019562	0.0039343	-0.0061746	-0.0043421	0.0048259	-0.0064826	—————————————	0.256555	0.0227609	0.266529	0.000559616	0.266671	-0.0257819	0.211621	-0.0252876	0.0990015	-0.0333601	0.00126941	-0.0418912	-0.0453264	-0.0666132	-0.0893565	-0.0696706	-0.0976543	-0.0827746	-0.106292	-0.0934854	-0.117256	-0.107724	-0.130372	-0.116482	-0.142877	-0.127495	-0.145651	-0.12997	-0.172314	-0.105394	-0.201721	0.0144301	-0.168273	0.0414486	-0.121322	0.0994013	-0.114966	0.102092	-0.103278	0.100281	-0.0939114	0.0907234	-0.0808905	0.0765122	-0.0700475	0.0640624	-0.0678141	0.0579778	-0.0155754	0.0624152	0.0167832	0.0609196	0.112614	0.060602	0.243876	0.0623518	0.323391	0.056226	0.385134	0.00985213	0.386049	-0.0024581
1_Zeugoautopod_planform	2022-10-24	2022-10-22	ImageJ	R geomorph	R geomorph	PAST	PAST	No	31	11	20	NKMB_Watt18/211	Thalassemys_bruntrutana__Joyce_ea2021_Fig2a.tif	NA	Screenshot of specimen as shown in Joyce et al. 2021 [https://doi.org/10.1371/journal.pone.0252355], Fig. 2a	Whole forelimb zeugoautopod	Thalassemys bruntrutana	Pan-Reptiles	Turtles	Ambiguous	Webbed	Detailed in Table S1	Detailed in Table S1	Detailed in Table S1	Detailed in Table S1	Detailed in Table S1	—————————————	0.17268	-0.33063	-0.069894	0.026107	-0.0091592	-0.07644	-0.04246	0.06606	0.018539	0.1098	-0.0082233	0.030872	0.002764	0.014151	0.019435	0.0051206	-0.0023414	-0.0094697	-0.028381	-0.011057	-0.012711	0.024567	-0.006529	-0.0036281	0.0066086	0.0032881	-0.011451	-0.0040208	-0.00060606	-0.0021794	—————————————	0.260486	-0.0320928	0.258109	-0.0481812	0.243409	-0.0566246	0.196137	-0.0621446	0.122964	-0.0615194	0.0569851	-0.0598477	0.0207089	-0.060015	-0.0131164	-0.0552438	-0.0167849	-0.0645702	-0.0367319	-0.0605772	-0.0599885	-0.0619016	-0.0857034	-0.0597316	-0.106099	-0.0640034	-0.117038	-0.0695205	-0.174509	-0.0428362	-0.236084	-0.00344338	-0.281047	0.0392842	-0.312102	0.090649	-0.298887	0.098012	-0.249843	0.0881269	-0.179619	0.101794	-0.0897674	0.0885795	-0.0303942	0.0850847	-0.0363658	0.067798	0.0655746	0.0443793	0.0911591	0.0607339	0.135305	0.0378016	0.195782	0.0155927	0.234222	0.016488	0.27334	0.0120005	0.281701	-0.00470121
1_Zeugoautopod_planform	2022-10-24	2022-10-21	ImageJ	R geomorph	R geomorph	PAST	PAST	No	31	11	20	YPM_MAM_006734	Trichechus_senegalensis__YPM_MAM_006734_DV.tif	NA	Original photograph of YPM specimen by Caleb Gordon (access provided by Kristof Zyskowki)	Whole forelimb zeugoautopod	Trichechus senegalensis	Pan-Mammals	Xenarthrans & Afrotheres	Flippered	Flippered	Detailed in Table S1	Detailed in Table S1	Detailed in Table S1	Detailed in Table S1	Detailed in Table S1	—————————————	0.1607	-0.10732	0.27419	0.012927	-0.073582	0.065376	0.050005	-0.0081856	-0.085369	0.049331	-0.010526	0.0027893	0.019874	-0.022788	-0.02	-0.0083095	0.0053258	-0.014535	0.014273	-0.013566	-0.0010575	0.0056922	0.0017372	0.0077627	0.00069262	-0.0050399	-0.0063879	-0.0034661	-0.0069472	0.0052738	—————————————	0.241211	-0.0193239	0.225039	-0.0262937	0.204872	-0.0300422	0.162318	-0.0489512	0.106841	-0.0690047	0.0605114	-0.0762583	0.0330768	-0.0850624	-0.0321468	-0.0885249	-0.0386057	-0.0969039	-0.0586588	-0.100615	-0.0794992	-0.105665	-0.101699	-0.106404	-0.121637	-0.104123	-0.133115	-0.0967835	-0.23441	-0.0753518	-0.294264	0.0579312	-0.298783	0.100058	-0.224854	0.110339	-0.210166	0.12884	-0.160398	0.14072	-0.0972865	0.12563	-0.0396253	0.0664231	-0.00241567	0.0306651	-0.0138737	0.00863578	0.0229821	0.0158762	0.0395642	0.010159	0.0927661	0.016203	0.167885	0.0400232	0.219258	0.0669008	0.271709	0.0814456	0.284107	0.0598971
1_Zeugoautopod_planform	2022-10-24	2022-10-22	ImageJ	R geomorph	R geomorph	PAST	PAST	No	31	11	20	USNM_571204	Tursiops_truncatus_NMNH_USNM_571204_left.tif	NA	Smithsonian Division of Mammals Collections Database (EZID: http://n2t.net/ark:/65665/39fdf7681-1dda-48de-84a2-ffd9e4326381)	Whole forelimb zeugoautopod	Tursiops truncatus	Pan-Mammals	Ungulates	Flippered	Flippered	Detailed in Table S1	Detailed in Table S1	Detailed in Table S1	Detailed in Table S1	Detailed in Table S1	—————————————	0.012769	-0.10802	0.12458	-0.0026611	0.099851	0.013835	-0.050344	-0.014456	-0.06387	-0.018288	0.033175	-0.016008	-0.014518	0.0055043	0.0073122	0.016233	0.0067951	0.020077	-0.044411	-0.015361	0.0056953	-0.010664	-0.01967	-0.0025051	-0.0015251	0.0055863	0.010745	-0.00023522	-0.0040125	-0.00854	—————————————	0.229432	-0.0201126	0.222097	-0.0392176	0.205906	-0.0492869	0.168579	-0.0652771	0.122232	-0.0827134	0.0795068	-0.0958333	0.0491705	-0.105816	-0.0270326	-0.102971	-0.0322464	-0.115565	-0.0467196	-0.120482	-0.0608478	-0.120014	-0.0756622	-0.125577	-0.0997344	-0.128947	-0.117046	-0.129001	-0.504289	0.0215157	-0.433147	0.0263329	-0.208022	0.0462477	-0.0693914	0.120839	-0.0616066	0.122709	-0.0504143	0.114522	-0.0459328	0.09935	-0.0327797	0.0819409	-0.0295845	0.0642567	-0.0465037	0.049253	0.0252711	0.0729701	0.0431104	0.0597176	0.0894807	0.0454468	0.133969	0.0509756	0.145609	0.0873114	0.185421	0.0952424	0.207323	0.0843419
1_Zeugoautopod_planform	2022-10-24	2022-10-22	ImageJ	R geomorph	R geomorph	PAST	PAST	No	31	11	20	USNM_571269	Tursiops_truncatus_NMNH_USNM_571269.tif	NA	Smithsonian Division of Mammals Collections Database (EZID: http://n2t.net/ark:/65665/3017edc0e-0cf8-4dd5-a7b1-fa60bc2e353f)	Whole forelimb zeugoautopod	Tursiops truncatus	Pan-Mammals	Ungulates	Flippered	Flippered	Detailed in Table S1	Detailed in Table S1	Detailed in Table S1	Detailed in Table S1	Detailed in Table S1	—————————————	-0.26433	0.063781	-0.15048	-0.093232	-0.0201	-0.017268	-0.017765	-0.019233	-0.015216	0.013909	-0.012308	-0.0019012	0.0087177	0.0046536	0.0054793	-0.0048575	0.0038091	-0.0037042	-0.0024671	-0.0062731	0.0041361	0.0040296	-0.002685	-0.0012827	-0.0028468	-0.0057251	-0.0056141	-0.0034787	-0.0078209	-0.0009941	—————————————	0.221181	-0.0304919	0.211133	-0.0424547	0.197454	-0.0510492	0.168143	-0.0670811	0.130456	-0.0838057	0.0908249	-0.0963198	0.0594007	-0.110246	-0.0361413	-0.103193	-0.0328226	-0.118981	-0.0393215	-0.123807	-0.0465761	-0.125055	-0.0568944	-0.126658	-0.073386	-0.134535	-0.0896345	-0.128921	-0.50117	0.0112666	-0.436519	0.0232709	-0.237098	0.059214	-0.0721439	0.136593	-0.0669497	0.13761	-0.0600971	0.127244	-0.0574069	0.113202	-0.0417536	0.0990933	-0.0324132	0.0805872	-0.0487055	0.063775	0.0338706	0.0782361	0.0521741	0.0641472	0.0944539	0.0524398	0.132214	0.0543321	0.147508	0.0778216	0.173887	0.0885016	0.189592	0.0790938
1_Zeugoautopod_planform	2022-10-24	2022-10-22	ImageJ	R geomorph	R geomorph	PAST	PAST	No	31	11	20	FHSM_VP_00003	Tylosaurus_proriger.tif	NA	Provided by Amelia Zietlow (AMNH); also on database I was sent a link to by Laura Wilson (FHSM)	Whole forelimb zeugoautopod	Tylosaurus proriger	Pan-Reptiles	Lepidosauromorphs	Flippered	Flippered	Detailed in Table S1	Detailed in Table S1	Detailed in Table S1	Detailed in Table S1	Detailed in Table S1	—————————————	-0.30093	0.057829	-0.10139	-0.12173	-0.028795	-0.021755	-0.0059471	0.011491	-0.025944	0.015591	-0.01159	-0.0063813	0.0016302	0.0069615	-0.0095717	-0.011757	-0.0082029	0.0022027	0.00084842	0.0055725	0.0033811	0.0079723	-0.0010206	0.0024542	-0.00242	0.0040944	-0.0069082	0.0019044	-0.00051008	-0.002182	—————————————	0.225565	-0.0222932	0.223242	-0.030532	0.214421	-0.0332163	0.195121	-0.0377079	0.176957	-0.0506158	0.164976	-0.0667781	0.151056	-0.079679	0.0686676	-0.0796176	0.053636	-0.101587	0.00342237	-0.087213	-0.0640332	-0.0804719	-0.140408	-0.0643938	-0.213237	-0.0482516	-0.245045	-0.0292107	-0.313206	0.0210167	-0.329707	0.0504615	-0.32925	0.0765336	-0.258717	0.0659784	-0.237174	0.0666269	-0.175283	0.0676524	-0.092055	0.0750074	0.00381369	0.0551081	0.0596749	0.0461114	0.0644546	0.0359892	0.0889583	0.0142167	0.0976392	0.0166671	0.120982	0.02335	0.141813	0.0421028	0.15516	0.0577639	0.176605	0.0616432	0.190738	0.0424497
1_Zeugoautopod_planform	2022-10-24	2022-10-22	ImageJ	R geomorph	R geomorph	PAST	PAST	No	31	11	20	YPM_HERR_010522	Uromastyx_aegyptia.jpg	The associated tiff with ImageJ landmarks was not saved, so the pre-landmarked filename is given instead.	Original photograph of YPM specimen by Caleb Gordon (access provided by Gregory Watkins-Colwell)	Whole forelimb zeugoautopod	Uromastyx aegyptia	Pan-Reptiles	Lepidosauromorphs	Non-flippered	Unwebbed	Detailed in Table S1	Detailed in Table S1	Detailed in Table S1	Detailed in Table S1	Detailed in Table S1	—————————————	-0.0088224	0.22226	0.18975	0.16495	0.080146	0.049761	0.039568	-0.067063	0.01121	-0.0057929	0.037049	0.010141	-0.002645	0.028915	-0.011114	0.0045474	-0.00082566	0.0052457	-0.00043455	0.013644	-0.0084832	-0.0093095	0.0034422	-0.010311	-0.0020807	-0.003913	0.0054436	-0.00089858	-0.0058798	0.0031782	—————————————	0.265842	-0.0162095	0.251731	-0.0303164	0.229304	-0.0285176	0.173832	-0.031524	0.101413	-0.041642	0.0457916	-0.052697	0.0188172	-0.0650157	-0.0225166	-0.0400999	-0.0217433	-0.0570423	-0.0436232	-0.0577149	-0.0711991	-0.07044	-0.106791	-0.0720292	-0.142366	-0.0757403	-0.161071	-0.0739681	-0.246676	-0.0402982	-0.30267	0.0178139	-0.311068	0.0493975	-0.184823	0.0720874	-0.169379	0.0716225	-0.134543	0.0658517	-0.0944656	0.0582788	-0.0498558	0.0556503	-0.0244377	0.0490705	-0.0256009	0.0466702	0.0244477	0.0482032	0.0454715	0.0431842	0.103634	0.0352557	0.188855	0.0359895	0.249413	0.0431532	0.311735	0.0428165	0.323754	0.0267664
1_Zeugoautopod_planform	2022-10-24	2022-10-22	ImageJ	R geomorph	R geomorph	PAST	PAST	No	31	11	20	YPM_HERR_011161	Uromastyx_aegyptia_YPM_R_11161.tif	NA	Original photograph of YPM specimen by Caleb Gordon (access provided by Gregory Watkins-Colwell)	Whole forelimb zeugoautopod	Uromastyx aegyptia	Pan-Reptiles	Lepidosauromorphs	Non-flippered	Unwebbed	Detailed in Table S1	Detailed in Table S1	Detailed in Table S1	Detailed in Table S1	Detailed in Table S1	—————————————	0.13781	-0.054972	0.061862	-0.01333	-0.010816	-0.0077937	-0.06046	-0.0027428	0.040261	0.00031552	0.0076073	0.016421	-0.012327	0.0077475	-0.014099	0.00525	-0.0035658	-0.01028	-0.00063673	0.0096981	0.016547	0.0046928	-0.0060783	-0.00033562	-0.0017982	0.0044717	-0.0031014	-0.0050338	-0.0021205	0.00065661	—————————————	0.265946	-0.00354023	0.275133	-0.0236091	0.263033	-0.037338	0.207281	-0.0389394	0.117887	-0.044112	0.0442631	-0.0573539	0.00731289	-0.0651347	-0.0270702	-0.0555462	-0.0293693	-0.0691366	-0.04809	-0.0704032	-0.0676218	-0.0861079	-0.0920658	-0.0992017	-0.113472	-0.117144	-0.118781	-0.126183	-0.223277	-0.100383	-0.291105	0.0212965	-0.290379	0.121523	-0.153782	0.143646	-0.145288	0.1373	-0.122839	0.111297	-0.0983428	0.0823652	-0.0604119	0.0635154	-0.0392896	0.0445842	-0.0362042	0.0365225	0.0115283	0.0458138	0.0333329	0.0384846	0.0941536	0.0306592	0.178415	0.0321131	0.229814	0.0396146	0.284927	0.0370758	0.299332	0.0278919
1_Zeugoautopod_planform	2022-10-24	2022-10-22	ImageJ	R geomorph	R geomorph	PAST	PAST	No	31	11	20	YPM_HERR_014920	Uromastyx_maliensis.tif	NA	Original photograph of YPM specimen by Caleb Gordon (access provided by Gregory Watkins-Colwell)	Whole forelimb zeugoautopod	Uromastyx maliensis	Pan-Reptiles	Lepidosauromorphs	Non-flippered	Unwebbed	Detailed in Table S1	Detailed in Table S1	Detailed in Table S1	Detailed in Table S1	Detailed in Table S1	—————————————	0.054289	-0.1565	0.070017	-0.072543	0.069973	-0.048974	0.01102	0.019463	0.039378	-0.0048395	0.0056543	0.018589	0.036435	0.0099393	-0.0017	0.0072515	-0.021662	-0.0024104	0.0076355	-0.0095854	0.001595	0.019602	-0.0013658	-0.0038379	0.0059962	-0.010628	0.0044076	-0.00093265	0.006387	0.0022899	—————————————	0.283717	-0.00965389	0.282274	-0.0294554	0.262067	-0.0259825	0.199134	-0.0306988	0.109976	-0.0485807	0.0412332	-0.0643186	0.00918456	-0.0744677	-0.019102	-0.0658448	-0.0265612	-0.0703046	-0.049132	-0.0657826	-0.0735697	-0.0804746	-0.104936	-0.0742851	-0.136752	-0.0718401	-0.149422	-0.0578236	-0.231574	-0.0156041	-0.280556	0.0365407	-0.267315	0.0686519	-0.192089	0.0571403	-0.179705	0.0641821	-0.145186	0.060841	-0.102956	0.0683252	-0.0568392	0.0557051	-0.0299777	0.043448	-0.0295216	0.0333445	0.00367933	0.0380951	0.0242754	0.0442185	0.0878294	0.0365718	0.181704	0.0384721	0.242741	0.0470309	0.30629	0.053173	0.322194	0.0381416
2_Acropod_planform	2023-02-08	2023-02-06	ImageJ	R geomorph	R geomorph	PAST	PAST	No	15	15	0	USNM_113198	Abronia_graminea__USNM_113198.tif	NA	Smithsonian Division of Amphibians & Reptiles Collections Database (EZID: http://n2t.net/ark:/65665/329fcda6f-4639-494d-9368-773124816595)	Whole manual acropodium	Abronia_graminea	Pan-Reptiles	Lepidosauromorpha	Recent, radiograph	Non-flippered	Terrestrial	Flores-Villela and Santos-Barrera 2007: We find no reference to aquatic habits in this species.	Unwebbed	NA	Detailed in Table S1	—————————————	0.14867	-0.085169	0.036035	-0.012026	0.01194	0.061968	-0.019808	-0.020701	0.033358	0.020341	0.01926	0.021318	-0.0059737	0.0097766	0.0069838	0.002228	-0.0062001	0.00012352	-0.0036111	-0.0028243	0.006816	-0.014875	-0.0059284	0.00040604	0.010037	-0.0058744	-0.0045857	0.0061628	0.0041785	0.0031049	—————————————	-0.260115	0.106872	-0.252885	0.139098	-0.164446	0.170938	-0.134861	0.189054	-0.127459	0.190924	-0.0672328	0.257183	0.305403	0.0484024	0.404508	-0.102264	0.39702	-0.224502	0.225348	-0.22702	0.188897	-0.237889	-0.0658306	-0.108219	-0.0993959	-0.101322	-0.164309	-0.073418	-0.184641	-0.0278378	NA (<16 landmarks)	NA (<16 landmarks)	NA (<16 landmarks)	NA (<16 landmarks)	NA (<16 landmarks)	NA (<16 landmarks)	NA (<16 landmarks)	NA (<16 landmarks)	NA (<16 landmarks)	NA (<16 landmarks)	NA (<16 landmarks)	NA (<16 landmarks)	NA (<16 landmarks)	NA (<16 landmarks)	NA (<16 landmarks)	NA (<16 landmarks)	NA (<16 landmarks)	NA (<16 landmarks)	NA (<16 landmarks)	NA (<16 landmarks)	NA (<16 landmarks)	NA (<16 landmarks)	NA (<16 landmarks)	NA (<16 landmarks)	NA (<16 landmarks)	NA (<16 landmarks)	NA (<16 landmarks)	NA (<16 landmarks)	NA (<16 landmarks)	NA (<16 landmarks)	NA (<16 landmarks)	NA (<16 landmarks)
2_Acropod_planform	2023-02-08	2023-02-06	ImageJ	R geomorph	R geomorph	PAST	PAST	No	15	15	0	USNM_113199	Abronia_graminea__USNM_113199.tif	NA	Smithsonian Division of Amphibians & Reptiles Collections Database (EZID: http://n2t.net/ark:/65665/32c47578b-4236-4cdc-b345-5cf939c9b31d)	Whole manual acropodium	Abronia_graminea	Pan-Reptiles	Lepidosauromorpha	Recent, radiograph	Non-flippered	Terrestrial	Flores-Villela and Santos-Barrera 2007: We find no reference to aquatic habits in this species.	Unwebbed	NA	Detailed in Table S1	—————————————	0.083941	-0.11347	-0.30499	-0.050733	0.065491	0.17895	0.017694	-0.0134	-0.07283	-0.10091	-0.015086	-0.032304	0.0025234	0.024102	-0.0085837	-0.0031927	0.00082693	-0.00093946	0.032772	0.01974	-0.0085271	-0.0054599	-0.016455	0.0084892	0.004129	0.0046787	1.7761e-16	1.0069e-16	4.032e-16	7.5882e-17	—————————————	-0.191255	0.112236	-0.18218	0.125078	-0.0912757	0.168526	-0.0659334	0.195924	-0.0605473	0.199108	0.00483078	0.279832	0.159551	0.118638	0.50824	0.0532022	0.429981	-0.178932	0.0529785	-0.232399	-0.00798677	-0.237443	-0.0698782	-0.208555	-0.114048	-0.183617	-0.182147	-0.131028	-0.190331	-0.0805727	NA (<16 landmarks)	NA (<16 landmarks)	NA (<16 landmarks)	NA (<16 landmarks)	NA (<16 landmarks)	NA (<16 landmarks)	NA (<16 landmarks)	NA (<16 landmarks)	NA (<16 landmarks)	NA (<16 landmarks)	NA (<16 landmarks)	NA (<16 landmarks)	NA (<16 landmarks)	NA (<16 landmarks)	NA (<16 landmarks)	NA (<16 landmarks)	NA (<16 landmarks)	NA (<16 landmarks)	NA (<16 landmarks)	NA (<16 landmarks)	NA (<16 landmarks)	NA (<16 landmarks)	NA (<16 landmarks)	NA (<16 landmarks)	NA (<16 landmarks)	NA (<16 landmarks)	NA (<16 landmarks)	NA (<16 landmarks)	NA (<16 landmarks)	NA (<16 landmarks)	NA (<16 landmarks)	NA (<16 landmarks)
2_Acropod_planform	2023-02-08	2023-02-06	ImageJ	R geomorph	R geomorph	PAST	PAST	No	15	15	0	USNM_589397	Acanthocercus_annectens__USNM_589397.tif	NA	Smithsonian Division of Amphibians & Reptiles Collections Database (EZID: http://n2t.net/ark:/65665/3868386af-8bb0-436f-8703-ca0b9a75d617)	Whole manual acropodium	Acanthocercus_annectens	Pan-Reptiles	Lepidosauromorpha	Recent, radiograph	Non-flippered	Terrestrial	Spawls et al. 2018: We find no reference to aquatic habits in this species.	Unwebbed	NA	Detailed in Table S1	—————————————	0.015203	0.071058	-0.23778	0.1205	-0.14022	0.032862	-0.032146	-0.042431	0.030659	0.008818	0.033674	0.065524	-0.10124	0.018902	-0.0098146	-0.008668	0.0098752	0.019134	0.013224	0.0026648	-0.013193	-0.0016091	-0.0056323	-0.0073145	0.0074242	0.0023505	5.9294e-16	9.4149e-17	-1.8753e-16	-1.4632e-16	—————————————	-0.231048	0.0935931	-0.22065	0.109165	-0.131379	0.13948	-0.0760367	0.14914	-0.0665022	0.151245	0.0243511	0.158491	0.304387	0.125917	0.456545	0.0191597	0.457793	-0.097181	0.150517	-0.238966	0.0570663	-0.223318	-0.116454	-0.13914	-0.154974	-0.109582	-0.222859	-0.0763402	-0.230755	-0.0616633	NA (<16 landmarks)	NA (<16 landmarks)	NA (<16 landmarks)	NA (<16 landmarks)	NA (<16 landmarks)	NA (<16 landmarks)	NA (<16 landmarks)	NA (<16 landmarks)	NA (<16 landmarks)	NA (<16 landmarks)	NA (<16 landmarks)	NA (<16 landmarks)	NA (<16 landmarks)	NA (<16 landmarks)	NA (<16 landmarks)	NA (<16 landmarks)	NA (<16 landmarks)	NA (<16 landmarks)	NA (<16 landmarks)	NA (<16 landmarks)	NA (<16 landmarks)	NA (<16 landmarks)	NA (<16 landmarks)	NA (<16 landmarks)	NA (<16 landmarks)	NA (<16 landmarks)	NA (<16 landmarks)	NA (<16 landmarks)	NA (<16 landmarks)	NA (<16 landmarks)	NA (<16 landmarks)	NA (<16 landmarks)
2_Acropod_planform	2023-02-08	2023-02-06	ImageJ	R geomorph	R geomorph	PAST	PAST	No	15	15	0	NEWHM_G26-49	Adelosaurus_sp__NEWHM_G26_49.tif	NA	Provided by Sylvia Humphrey (Great North Museum: Hancock and the Natural History Society of Northumbria)	Whole manual acropodium	Adelosaurus_huxleyi	Pan-Reptiles	Stem reptiles	Fossil, original	Non-flippered	Data Deficient	Evans 1988: The limited existing Adelosaurus material has different features suggestive of terrestrial and aquatic habits, though its overall morphology makes a terrestrial lifestyle more likely. However, in the absence of more complete material and data, we cannot rule out a Transiently or even Moderately Aquatic lifestyle for this taxon. As a result, its ecotype remains unclear.	Unclear, terr.	Unclear, terr.	Detailed in Table S1	—————————————	0.080692	-0.13156	-0.18234	0.11053	-0.10271	0.036788	0.029044	0.041048	0.0019785	-0.026925	-0.048581	0.010787	0.019027	-0.0065219	-0.026932	0.037299	0.025603	-0.024992	0.00068074	-0.0022352	-0.017471	0.0022751	0.0058403	0.0086599	-0.00147	0.0071674	5.9709e-16	-3.9522e-16	-4.8323e-16	-3.9163e-16	—————————————	-0.199528	0.145109	-0.19265	0.15996	-0.092198	0.210555	-0.0216686	0.232005	-0.0186826	0.232659	0.00699431	0.228897	0.2537	0.1834	0.348537	0.0268608	0.306241	-0.164533	0.0810155	-0.262526	0.0592636	-0.270276	-0.0632566	-0.203777	-0.0901357	-0.198714	-0.176907	-0.171531	-0.200726	-0.148089	NA (<16 landmarks)	NA (<16 landmarks)	NA (<16 landmarks)	NA (<16 landmarks)	NA (<16 landmarks)	NA (<16 landmarks)	NA (<16 landmarks)	NA (<16 landmarks)	NA (<16 landmarks)	NA (<16 landmarks)	NA (<16 landmarks)	NA (<16 landmarks)	NA (<16 landmarks)	NA (<16 landmarks)	NA (<16 landmarks)	NA (<16 landmarks)	NA (<16 landmarks)	NA (<16 landmarks)	NA (<16 landmarks)	NA (<16 landmarks)	NA (<16 landmarks)	NA (<16 landmarks)	NA (<16 landmarks)	NA (<16 landmarks)	NA (<16 landmarks)	NA (<16 landmarks)	NA (<16 landmarks)	NA (<16 landmarks)	NA (<16 landmarks)	NA (<16 landmarks)	NA (<16 landmarks)	NA (<16 landmarks)
2_Acropod_planform	2023-02-08	2023-02-06	ImageJ	R geomorph	R geomorph	PAST	PAST	No	15	15	0	YPM_HERR_11754	Alligator_mississippiensis__YPM_R_11754_forelimb_DV.jpg	The associated tiff with ImageJ landmarks was not saved, so the pre-landmarked filename is given instead.	Original photograph of YPM specimen by Caleb Gordon (access provided by Gregory Watkins-Colwell)	Whole manual acropodium	Alligator_mississippiensis	Pan-Reptiles	Archosauromorpha	Recent	Non-flippered	Highly Aquatic	All extant crocodilians are amphibious predators that spend extensive time hunting and wading in the water, but also routinely bask, nest, and travel to some degree on land (Whitaker and Bass 1982; Ferguson 1985; Vitt and Caldwell 2014, ch. 19: Crocodylians; Murray et al. 2020). These species nevertheless span a continuum of semi-aquatic lifestyles, which differ intraspecifically, ontogenetically, and depending on weather and other external factors. In order to bin crocodilians by ecotype in an analysis that could plausibly encompass all other amniotes, we inevitably oversimplify the complex natural history of the clade. We try only to score them in a consistent way that broadly reflects their ecological history permits comparison to other amniotes. To that end, we describe our reasoning for these scores. We consider the brevirostrine species Osteolaemus tetraspis and Paleosuchus trigonatus the least aquatic crocodilians. O. tetraspis often inhabits sparsely inundated shallow inland streams and cave systems (Crocodile Specialist Group 1996; Vitt and Caldwell 2014, p. 332: Crocodylidae; Shirley et al. 2017), and it regularly hunts small terrestrial prey (Pauwels et al. 2007), which may make up the entirety of its adult diet in cave-dwelling populations (Shirley et al. 2017). Though quantitative comparisons of water and land habitation are sparse, one study found that some (but not all) captive O. tetraspis individuals spent the overwhelming majority of their time on land (Uwakaneme et al. 2004 [abstract])—a finding consistent with the highly terrestrial diet of some populations (Shirley et al. 2017). P. trigonatus is likewise often found about small inland streams in heavily forested areas (Medem 1958; Magnusson et al. 1987; Brochu 2001); adults consume primarily terrestrial prey (Jackson et al. 1974; Magnusson et al. 1987), and spens vast stretches of time on land, with one wild individual apparently residing under dry ground for 10 days (Magnusson and Lima 1990). These relatively terrestrial habits have led some authors to suggest a connection between terrestriality and brevirostry (Kälin 1933, cited in Medem 1958; Brochu 2001). However, the closely related P. palpebrosus, which is more conspicuously brevirostrine than its congener (Medem 1958), resides about larger water bodies and consumes relatively less terrestrial prey (Magnusson et al. 1987), casting doubt on this suggestion. Regardless, these species still typically spend extended periods of time in the water and have at least partly aquatic diets. As a result, we consider P. trigonatus and O. tetraspis Moderately Aquatic, with equal-to-subequal regions of niche space and habitation time devoted to land and water. In contrast, we consider P. palpebrosus and all other extant crocodilian species Highly Aquatic, as most individuals seem to spend the majority of their time in the water, coming onto land only to bask and nest. Within this single bin of “Highly Aquatic” crocodilians, we stress the existence of a finer continuum. In particular, we might well consider gavialids and the Saltwater Crocodile more aquatic than the other species sorted within this bin. Perhaps because they descend from marine ancestors (Wilberg et al. 2019), the gavialids G. gangeticus and T. schlegelli have longirostrine snouts often treated as specializations for hunting fish, though their diet is really more varied (Whitaker and Basu 1982). And while T. schlegelli occupies lentic marsh waters (Staniewicz 2018), G. gangeticus resides in deep, fast-moving rivers, seldom (if ever) moves far from the water’s edge, often remains submerged during nest attendance, and has more limited mobility on land than other modern crocodilians (Whitaker and Bass 1982; Vitt and Caldwell 2014: Gavialidae, p. 548; Choudhary et al. 2017; Murray et al. 2020). As a result, G. gangeticus is often considered the most aquatic modern crocodilian (Vitt and Caldwell 2014: Gavialidae, p. 548). In a similar vein, the Crocodylus porosus may be the most active swimmer among modern crocodilians, often making extended (>1000 km) journeys over open ocean (Fukuda et al. 2019; Spennerman 2020). As a result, one might draw finer ecotypic distinctions among the many less terrestrial crocodilians. For this study, given that gavialids, C. porosus, and all their potentially less aquatic counterparts seem to spend the majority of their time in the water, but periodically return to land to nest, rest, and bask, we consider them all Highly Aquatic. In brief, we treat O. tetraspis and P. trigonatus as Moderately Aquatic, and all other species as Highly so.	Webbed	Webbed	Detailed in Table S1	—————————————	0.0038166	0.15737	-0.11468	-0.016928	-0.053564	-0.013691	-0.019285	-0.01044	-0.02635	-0.0024616	-0.032262	-0.026611	-0.0046505	0.019589	0.025238	0.029905	0.010518	-0.0010324	-0.0057196	0.0052934	-0.0027451	-0.0018338	-0.014887	0.014958	0.0041422	-0.003254	7.3979e-16	-4.2133e-16	-8.5866e-18	9.5948e-17	—————————————	-0.290009	0.130653	-0.264822	0.138885	-0.120018	0.129853	-0.0860346	0.131836	-0.0814944	0.131714	0.0567983	0.0819336	0.29761	0.0748405	0.457029	0.0104933	0.450725	-0.124558	0.202582	-0.156641	0.111291	-0.164087	-0.0458574	-0.137259	-0.0927161	-0.123653	-0.288522	-0.0756702	-0.306563	-0.0483401	NA (<16 landmarks)	NA (<16 landmarks)	NA (<16 landmarks)	NA (<16 landmarks)	NA (<16 landmarks)	NA (<16 landmarks)	NA (<16 landmarks)	NA (<16 landmarks)	NA (<16 landmarks)	NA (<16 landmarks)	NA (<16 landmarks)	NA (<16 landmarks)	NA (<16 landmarks)	NA (<16 landmarks)	NA (<16 landmarks)	NA (<16 landmarks)	NA (<16 landmarks)	NA (<16 landmarks)	NA (<16 landmarks)	NA (<16 landmarks)	NA (<16 landmarks)	NA (<16 landmarks)	NA (<16 landmarks)	NA (<16 landmarks)	NA (<16 landmarks)	NA (<16 landmarks)	NA (<16 landmarks)	NA (<16 landmarks)	NA (<16 landmarks)	NA (<16 landmarks)	NA (<16 landmarks)	NA (<16 landmarks)
2_Acropod_planform	2023-02-08	2023-02-07	ImageJ	R geomorph	R geomorph	PAST	PAST	No	15	15	0	AMNH_MAM_106626	Amblyonyx_cinerea__AMNH_106626__forelimb_autopods_DV.tif	NA	Original photograph of AMNH specimen by Caleb Gordon (access provided by Eleanor Hoeger and Sara Ketelsen)	Whole manual acropodium	Aonyx_cinerea	Pan-Mammals	Ferae	Recent	Non-flippered	Moderately Aquatic	Larivière 2003; Wright et al. 2021: Although primarily aquatic, Aonyx cinerea regularly spends extensive time on land, and will occasionally travel far from water sources.	Webbed	Webbed	Detailed in Table S1	—————————————	0.19551	-0.20766	-0.17911	0.1124	0.041214	-0.016005	0.020044	0.06319	0.037148	0.015702	-0.030156	-0.016177	-0.016598	-0.01839	0.025686	-0.0016695	0.01493	-0.0094148	-0.012518	0.01536	0.0075721	0.010451	0.0044579	-0.002426	0.0040327	0.0023923	4.4996e-16	3.4312e-16	-1.1473e-16	3.8413e-16	—————————————	-0.276055	0.138735	-0.250403	0.148631	-0.0987855	0.174476	-0.0546212	0.178298	-0.0520435	0.178301	0.110811	0.143915	0.309538	0.119524	0.356329	-0.0143195	0.324937	-0.123784	0.206045	-0.147859	0.102827	-0.181462	-0.0311528	-0.17901	-0.089515	-0.171871	-0.269961	-0.148866	-0.28795	-0.11471	NA (<16 landmarks)	NA (<16 landmarks)	NA (<16 landmarks)	NA (<16 landmarks)	NA (<16 landmarks)	NA (<16 landmarks)	NA (<16 landmarks)	NA (<16 landmarks)	NA (<16 landmarks)	NA (<16 landmarks)	NA (<16 landmarks)	NA (<16 landmarks)	NA (<16 landmarks)	NA (<16 landmarks)	NA (<16 landmarks)	NA (<16 landmarks)	NA (<16 landmarks)	NA (<16 landmarks)	NA (<16 landmarks)	NA (<16 landmarks)	NA (<16 landmarks)	NA (<16 landmarks)	NA (<16 landmarks)	NA (<16 landmarks)	NA (<16 landmarks)	NA (<16 landmarks)	NA (<16 landmarks)	NA (<16 landmarks)	NA (<16 landmarks)	NA (<16 landmarks)	NA (<16 landmarks)	NA (<16 landmarks)
2_Acropod_planform	2023-02-08	2023-02-07	ImageJ	R geomorph	R geomorph	PAST	PAST	No	15	15	0	YPM_MAM_007089	Antechinus_flavipes__YPM_MAM_1196_planform_hum1.tif	NA	Original photograph of YPM specimen by Caleb Gordon (access provided by Kristof Zyskowki)	Whole manual acropodium	Antechinus_flavipes	Pan-Mammals	Non-placentals	Recent, original skeleton	Non-flippered	Terrestrial	Stokes et al. 2004; Marchesan and Carthew 2008: This species is predominantly ground-dwelling. We find no reference to aquatic habits.	Unclear, terr.	Unclear, terr.	Detailed in Table S1	—————————————	0.17211	-0.043987	-0.051874	0.020696	0.081857	-0.020847	0.055984	0.0164	0.016332	0.036354	-0.020024	-0.04369	-3.519e-05	-0.019539	0.010832	-0.0072955	0.011337	-8.5265e-06	-0.013414	0.010107	0.010212	0.0069444	-0.0089508	0.0038916	-0.0072184	-0.0040261	1.2249e-16	-3.2186e-16	-1.0167e-16	9.1689e-17	—————————————	-0.212099	0.155052	-0.205015	0.195579	-0.132457	0.224481	-0.00153207	0.25169	0.00272983	0.252976	0.0480736	0.246708	0.21251	0.113437	0.293423	-0.00603002	0.274826	-0.12498	0.170942	-0.241446	0.073288	-0.248229	-0.0357163	-0.228609	-0.0405848	-0.227603	-0.208405	-0.189881	-0.239984	-0.173145	NA (<16 landmarks)	NA (<16 landmarks)	NA (<16 landmarks)	NA (<16 landmarks)	NA (<16 landmarks)	NA (<16 landmarks)	NA (<16 landmarks)	NA (<16 landmarks)	NA (<16 landmarks)	NA (<16 landmarks)	NA (<16 landmarks)	NA (<16 landmarks)	NA (<16 landmarks)	NA (<16 landmarks)	NA (<16 landmarks)	NA (<16 landmarks)	NA (<16 landmarks)	NA (<16 landmarks)	NA (<16 landmarks)	NA (<16 landmarks)	NA (<16 landmarks)	NA (<16 landmarks)	NA (<16 landmarks)	NA (<16 landmarks)	NA (<16 landmarks)	NA (<16 landmarks)	NA (<16 landmarks)	NA (<16 landmarks)	NA (<16 landmarks)	NA (<16 landmarks)	NA (<16 landmarks)	NA (<16 landmarks)
2_Acropod_planform	2023-02-08	2023-02-07	ImageJ	R geomorph	R geomorph	PAST	PAST	No	15	15	0	PIMUZ_T4846	Askeptosaurus_italicus__T4846.tiff	The associated tiff with ImageJ landmarks was not saved, so the pre-landmarked filename is given instead.	Provided by Christian Klug (PIMUZ)	Whole manual acropodium	Askeptosaurus_italicus	Pan-Reptiles	Euryapsida	Fossil, cast	Ambiguous	Data Deficient	Although clearly adapted to an aquatic lifestyle (Romer 1956, Osteology of the Reptiles, pp. 344, 524; Rieppel et al. 2005), thalattosaurs seem to retain well-developed jointed limbs, suggesting that they retained the ability to make limited trips on land. The degree to which they traveled onto land remains unclear, so we cannot resolve whether thalattosaurs were Moderately, Highly, or Fully/Near-Fully Aquatic.	Unclear, aquat.	Unclear, aquat.	Detailed in Table S1	—————————————	0.1033	0.18728	-0.077434	-0.087095	0.025014	-0.043396	-0.023394	-0.023243	-0.019717	-0.020684	0.0097353	-0.024995	-0.016151	-0.076677	0.0073483	0.016666	0.0053121	0.0070913	0.011389	-0.019911	-0.0067289	-0.00013019	-0.006222	-0.0017736	-0.0012854	-0.0041042	-5.7895e-16	4.6969e-16	-2.5549e-17	1.5735e-16	—————————————	-0.263081	0.184068	-0.255111	0.192277	-0.125476	0.193202	-0.108507	0.199254	-0.105103	0.19899	0.0414582	0.179201	0.280075	0.0702102	0.373359	-0.0418862	0.313429	-0.159193	0.153883	-0.205734	0.0959659	-0.220484	0.0900916	-0.220439	-0.0391684	-0.17371	-0.213505	-0.10992	-0.23831	-0.0858349	NA (<16 landmarks)	NA (<16 landmarks)	NA (<16 landmarks)	NA (<16 landmarks)	NA (<16 landmarks)	NA (<16 landmarks)	NA (<16 landmarks)	NA (<16 landmarks)	NA (<16 landmarks)	NA (<16 landmarks)	NA (<16 landmarks)	NA (<16 landmarks)	NA (<16 landmarks)	NA (<16 landmarks)	NA (<16 landmarks)	NA (<16 landmarks)	NA (<16 landmarks)	NA (<16 landmarks)	NA (<16 landmarks)	NA (<16 landmarks)	NA (<16 landmarks)	NA (<16 landmarks)	NA (<16 landmarks)	NA (<16 landmarks)	NA (<16 landmarks)	NA (<16 landmarks)	NA (<16 landmarks)	NA (<16 landmarks)	NA (<16 landmarks)	NA (<16 landmarks)	NA (<16 landmarks)	NA (<16 landmarks)
2_Acropod_planform	2023-02-08	2023-02-07	ImageJ	R geomorph	R geomorph	PAST	PAST	No	15	15	0	AMNH_MAM_117640	Atherurus_macrourus__AMNH_117640__forelimb_zeugoautopod_DV__pic1.tif	NA	Original photograph of AMNH specimen by Caleb Gordon (access provided by Eleanor Hoeger and Sara Ketelsen)	Whole manual acropodium	Atherurus_macrourus	Pan-Mammals	Euarchontoglires	Recent	Non-flippered	Terrestrial	A. macrurus is a fossorial ground-dwelling species (Molur 2020). The closely related A. africanus is apparently a good swimmer but rarely forays into the water (Jori et al. 1988), and we find no reference to regular aquatic habits in either species. As a result, we consider A. macrurus Terrestrial.	Webbed	Webbed	Detailed in Table S1	—————————————	0.069569	0.013105	-0.17742	-0.02777	0.17115	0.018665	-0.017163	0.038594	0.070802	0.013808	0.02903	0.010993	-0.0078546	-0.0013761	0.015047	0.0010421	-0.0058319	0.017952	-0.010954	-0.012346	0.01486	0.014294	-0.0066763	-0.0057248	0.0063192	0.0055445	-3.1825e-17	-8.4513e-17	-1.0399e-16	-2.8103e-16	—————————————	-0.286681	0.126953	-0.233473	0.151014	-0.151943	0.139247	-0.122006	0.133725	-0.117964	0.133805	-0.0147753	0.11412	0.372484	0.0825209	0.605395	-0.0919004	0.331986	-0.0813412	0.122058	-0.110375	0.058237	-0.127906	-0.0534641	-0.138721	-0.0880835	-0.135736	-0.209067	-0.102872	-0.212704	-0.0925332	NA (<16 landmarks)	NA (<16 landmarks)	NA (<16 landmarks)	NA (<16 landmarks)	NA (<16 landmarks)	NA (<16 landmarks)	NA (<16 landmarks)	NA (<16 landmarks)	NA (<16 landmarks)	NA (<16 landmarks)	NA (<16 landmarks)	NA (<16 landmarks)	NA (<16 landmarks)	NA (<16 landmarks)	NA (<16 landmarks)	NA (<16 landmarks)	NA (<16 landmarks)	NA (<16 landmarks)	NA (<16 landmarks)	NA (<16 landmarks)	NA (<16 landmarks)	NA (<16 landmarks)	NA (<16 landmarks)	NA (<16 landmarks)	NA (<16 landmarks)	NA (<16 landmarks)	NA (<16 landmarks)	NA (<16 landmarks)	NA (<16 landmarks)	NA (<16 landmarks)	NA (<16 landmarks)	NA (<16 landmarks)
2_Acropod_planform	2023-02-08	2023-02-07	ImageJ	R geomorph	R geomorph	PAST	PAST	No	15	15	0	FMNH22066	Chelonia_mydas__FMNH_22066.tif	NA	Provided by Alan Resetar (FMNH)	Whole manual acropodium	Chelonia_mydas	Pan-Reptiles	Testudines	Recent	Flippered	(Almost) Fully Aquatic	Vitt and Caldwell 2014, p. 531: Cheloniidae	Flippered	Flippered	Detailed in Table S1	—————————————	-0.017425	-0.27347	-0.15272	0.085263	0.076464	0.023168	-0.013368	-0.087947	-0.0032457	0.094685	-0.019276	0.032932	-0.04116	-0.025507	-0.01289	0.020596	-0.049964	0.0045456	-0.015666	0.0024931	0.0051012	-0.0071907	0.013321	0.0082044	0.0030892	0.004527	1.2969e-16	4.4978e-17	-1.4981e-16	-4.0611e-18	—————————————	-0.286884	0.187203	-0.265386	0.215244	-0.156154	0.224555	-0.0647696	0.214754	-0.0334897	0.206727	0.0413586	0.182805	0.36186	0.0505667	0.331078	0.0156255	0.251046	-0.151997	0.0881784	-0.19952	0.0506621	-0.202371	0.0463425	-0.201164	-0.061214	-0.18281	-0.134108	-0.190484	-0.168519	-0.169135	NA (<16 landmarks)	NA (<16 landmarks)	NA (<16 landmarks)	NA (<16 landmarks)	NA (<16 landmarks)	NA (<16 landmarks)	NA (<16 landmarks)	NA (<16 landmarks)	NA (<16 landmarks)	NA (<16 landmarks)	NA (<16 landmarks)	NA (<16 landmarks)	NA (<16 landmarks)	NA (<16 landmarks)	NA (<16 landmarks)	NA (<16 landmarks)	NA (<16 landmarks)	NA (<16 landmarks)	NA (<16 landmarks)	NA (<16 landmarks)	NA (<16 landmarks)	NA (<16 landmarks)	NA (<16 landmarks)	NA (<16 landmarks)	NA (<16 landmarks)	NA (<16 landmarks)	NA (<16 landmarks)	NA (<16 landmarks)	NA (<16 landmarks)	NA (<16 landmarks)	NA (<16 landmarks)	NA (<16 landmarks)
2_Acropod_planform	2023-02-08	2023-02-07	ImageJ	R geomorph	R geomorph	PAST	PAST	No	15	15	0	YPM_HERR_011225	Chelus_fimbriatus_YPM_R_11225.tif	NA	Original photograph of YPM specimen by Caleb Gordon (access provided by Gregory Watkins-Colwell)	Whole manual acropodium	Chelus_fimbriatus	Pan-Reptiles	Testudines	Recent	Non-flippered	(Almost) Fully Aquatic	Vitt and Caldwell 2014, p. 528: Chelidae	Webbed	Webbed	Detailed in Table S1	—————————————	-0.032716	0.037642	-0.026766	-0.075928	0.13889	-0.018571	-0.08765	-0.041724	0.070094	-0.045613	-0.000355	-0.018462	0.00019306	0.026885	0.023876	-0.012693	0.04984	0.0028334	0.0091558	-0.010119	0.010928	0.006368	0.010593	0.003711	-0.0019491	-0.0088321	4.0915e-16	4.5081e-17	-8.1327e-17	2.0095e-16	—————————————	-0.25729	0.0980478	-0.242194	0.122725	-0.107509	0.159465	-0.0678325	0.170889	0.0443227	0.251862	0.10942	0.25165	0.315914	0.064329	0.316517	0.0613067	0.302667	-0.0661069	0.148984	-0.231977	0.062909	-0.257419	-0.0592755	-0.202053	-0.105536	-0.182103	-0.228656	-0.136709	-0.232441	-0.103906	NA (<16 landmarks)	NA (<16 landmarks)	NA (<16 landmarks)	NA (<16 landmarks)	NA (<16 landmarks)	NA (<16 landmarks)	NA (<16 landmarks)	NA (<16 landmarks)	NA (<16 landmarks)	NA (<16 landmarks)	NA (<16 landmarks)	NA (<16 landmarks)	NA (<16 landmarks)	NA (<16 landmarks)	NA (<16 landmarks)	NA (<16 landmarks)	NA (<16 landmarks)	NA (<16 landmarks)	NA (<16 landmarks)	NA (<16 landmarks)	NA (<16 landmarks)	NA (<16 landmarks)	NA (<16 landmarks)	NA (<16 landmarks)	NA (<16 landmarks)	NA (<16 landmarks)	NA (<16 landmarks)	NA (<16 landmarks)	NA (<16 landmarks)	NA (<16 landmarks)	NA (<16 landmarks)	NA (<16 landmarks)
2_Acropod_planform	2023-02-08	2023-02-07	ImageJ	R geomorph	R geomorph	PAST	PAST	No	15	15	0	AMNH_MAM_202423	Choeropsis_liberiensis__AMNH_202423__autopods_DV.tif	NA	Original photograph of AMNH specimen by Caleb Gordon (access provided by Eleanor Hoeger and Sara Ketelsen)	Whole manual acropodium	Choeropsis_liberiensis	Pan-Mammals	Ungulata	Recent	Non-flippered	Moderately Aquatic	The Pygmy Hippopotamus (Choeropsis liberiensis) might be considered less aquatic than its larger counterpart (Hippopotamus amphibius), as it gives birth on land—although less is known about its natural history (Ransom et al. 2015). However, its range is limited to marshes and water courses, and it still spends extensive time in an aquatic medium, foraging for semi-aquatic plants, suckling pups, and (in some cases at least) copulating in the water. As a result, we consider this species Moderately Aquatic.	Webbed	Webbed	Detailed in Table S1	—————————————	0.094946	0.051337	0.024088	0.0094757	-0.021336	0.034357	-0.0041909	0.083293	0.014607	-0.08845	0.01871	-0.0096216	-0.026011	-0.039368	-0.054946	0.0026173	-0.015933	0.0012414	0.0071233	0.017599	-0.0042482	0.0098201	0.0054043	0.011786	0.00017114	-0.0028026	4.9662e-16	1.2004e-16	3.3835e-17	2.7741e-17	—————————————	-0.212209	0.143682	-0.187397	0.190818	-0.118187	0.200088	-0.0565798	0.20737	-0.0527942	0.20733	0.0161386	0.214244	0.216497	0.142266	0.347364	-0.0267456	0.408752	-0.170402	0.112294	-0.19455	0.0965351	-0.222634	-0.00117367	-0.224173	-0.121535	-0.20143	-0.222067	-0.144733	-0.225639	-0.121132	NA (<16 landmarks)	NA (<16 landmarks)	NA (<16 landmarks)	NA (<16 landmarks)	NA (<16 landmarks)	NA (<16 landmarks)	NA (<16 landmarks)	NA (<16 landmarks)	NA (<16 landmarks)	NA (<16 landmarks)	NA (<16 landmarks)	NA (<16 landmarks)	NA (<16 landmarks)	NA (<16 landmarks)	NA (<16 landmarks)	NA (<16 landmarks)	NA (<16 landmarks)	NA (<16 landmarks)	NA (<16 landmarks)	NA (<16 landmarks)	NA (<16 landmarks)	NA (<16 landmarks)	NA (<16 landmarks)	NA (<16 landmarks)	NA (<16 landmarks)	NA (<16 landmarks)	NA (<16 landmarks)	NA (<16 landmarks)	NA (<16 landmarks)	NA (<16 landmarks)	NA (<16 landmarks)	NA (<16 landmarks)
2_Acropod_planform	2023-02-08	2023-02-07	ImageJ	R geomorph	R geomorph	PAST	PAST	No	15	15	0	MAP1a_1978-6-1	Claudiosaurus_germaini__MNHN_MAP1a_1978_6_1a.tif	NA	Photograph by Lilian Cazes (MNHN), provided by Nour-Eddine Jalil (MNHN)	Whole manual acropodium	Claudiosaurus_germaini	Pan-Reptiles	Stem reptiles	Fossil, original	Non-flippered	Data Deficient	Morphological features suggest that Claudiosaurus had an aquatic lifestyle (Carroll 1981; Sues 2019, p. 41). However, it retains well-developed jointed appendages, and it remains unclear whether and to what extent it traversed on land. As a result, we cannot resolve whether this taxon was Moderately or Highly Aquatic.	Unclear, aquat.	Unclear, aquat.	Detailed in Table S1	—————————————	0.10687	0.075913	-0.19496	-0.012963	-0.017393	-0.030258	0.0031191	-0.025326	0.024709	0.011417	0.050058	-0.00033929	0.036536	0.039449	0.020791	0.0027686	-0.0050675	0.024915	0.0053548	0.0099232	0.0052359	0.0016546	0.0064547	0.0054577	-0.0039898	0.0063062	4.0686e-16	-6.7459e-16	-4.9204e-16	1.1154e-16	—————————————	-0.228481	0.191196	-0.208944	0.218907	-0.0626864	0.272636	0.0102891	0.289021	0.0205193	0.29013	0.0693727	0.273872	0.16674	0.200285	0.217119	-0.0208858	0.226545	-0.142799	0.159919	-0.287396	-0.000746109	-0.295143	-0.0164647	-0.293591	-0.0648426	-0.275587	-0.140212	-0.244287	-0.148127	-0.176357	NA (<16 landmarks)	NA (<16 landmarks)	NA (<16 landmarks)	NA (<16 landmarks)	NA (<16 landmarks)	NA (<16 landmarks)	NA (<16 landmarks)	NA (<16 landmarks)	NA (<16 landmarks)	NA (<16 landmarks)	NA (<16 landmarks)	NA (<16 landmarks)	NA (<16 landmarks)	NA (<16 landmarks)	NA (<16 landmarks)	NA (<16 landmarks)	NA (<16 landmarks)	NA (<16 landmarks)	NA (<16 landmarks)	NA (<16 landmarks)	NA (<16 landmarks)	NA (<16 landmarks)	NA (<16 landmarks)	NA (<16 landmarks)	NA (<16 landmarks)	NA (<16 landmarks)	NA (<16 landmarks)	NA (<16 landmarks)	NA (<16 landmarks)	NA (<16 landmarks)	NA (<16 landmarks)	NA (<16 landmarks)
2_Acropod_planform	2023-02-08	2023-02-07	ImageJ	R geomorph	R geomorph	PAST	PAST	No	15	15	0	AMNH_MAM_48051	Condylura_cristata__AMNH_48051__forelimb_zeugoautopod_pic1.tif	NA	Original photograph of AMNH specimen by Caleb Gordon (access provided by Eleanor Hoeger and Sara Ketelsen)	Whole manual acropodium	Condylura_cristata	Pan-Mammals	Eulipotyphla	Recent	Non-flippered	Moderately Aquatic	Petersen and Yates 1980; Reid 2006 (Star-Nosed Mole: pp. 389–390): This talpid is an eager and excellent swimmer, and often has a diet often consisting primarily of aquatic prey. It typically inhabits swamps, streams, or the wetter regions of woods or meadows. However, it seems to spend extensive time on land as well, foraging commonly (and, in some cases, primarily) for terrestrial prey, and building nests far above the water line using terrestrial vegetation. As a result, we consider this species Moderately Aquatic.	Unwebbed	Webbed	Detailed in Table S1	—————————————	0.050923	0.38095	-0.053956	-0.14056	0.015509	-0.040347	-0.037372	-0.054277	0.023601	0.012298	-0.057381	-0.014485	0.021347	-0.024355	-0.066078	-0.031834	0.0082954	-0.0047442	-0.014913	-0.011764	-0.011232	-0.0026454	-0.0022459	-0.013857	-0.0057689	-0.009498	8.21e-16	3.9016e-16	-3.1089e-16	7.7243e-17	—————————————	-0.315395	0.0553403	-0.312452	0.106429	-0.174798	0.174897	0.062377	0.126049	0.0675825	0.125973	0.0809859	0.10148	0.327732	0.0702397	0.446014	0.0157542	0.416262	-0.0129283	0.123115	-0.0983049	0.0869062	-0.129161	-0.0497713	-0.152119	-0.175635	-0.150683	-0.284388	-0.122185	-0.298535	-0.110781	NA (<16 landmarks)	NA (<16 landmarks)	NA (<16 landmarks)	NA (<16 landmarks)	NA (<16 landmarks)	NA (<16 landmarks)	NA (<16 landmarks)	NA (<16 landmarks)	NA (<16 landmarks)	NA (<16 landmarks)	NA (<16 landmarks)	NA (<16 landmarks)	NA (<16 landmarks)	NA (<16 landmarks)	NA (<16 landmarks)	NA (<16 landmarks)	NA (<16 landmarks)	NA (<16 landmarks)	NA (<16 landmarks)	NA (<16 landmarks)	NA (<16 landmarks)	NA (<16 landmarks)	NA (<16 landmarks)	NA (<16 landmarks)	NA (<16 landmarks)	NA (<16 landmarks)	NA (<16 landmarks)	NA (<16 landmarks)	NA (<16 landmarks)	NA (<16 landmarks)	NA (<16 landmarks)	NA (<16 landmarks)
2_Acropod_planform	2023-02-08	2023-02-07	ImageJ	R geomorph	R geomorph	PAST	PAST	No	15	15	0	YPM_HERR_015185	Corytophanes_cristatus__YPM_R_15185.tif	NA	Original photograph of YPM specimen by Caleb Gordon (access provided by Gregory Watkins-Colwell)	Whole manual acropodium	Corytophanes_cristatus	Pan-Reptiles	Lepidosauromorpha	Recent	Non-flippered	Terrestrial	Vitt and Caldwell, p. 590: Corytophanidae; Bolívar et al. 2016: These lizards are described as a highly arboreal species occupying terrestrial habitats.	Unwebbed	Unwebbed	Detailed in Table S1	—————————————	0.21662	-0.1952	0.036841	0.16373	-0.0073135	-0.094717	-0.073629	-0.011037	-0.051408	-0.0097417	0.0095468	0.058221	0.06104	0.0014444	-0.0047565	0.0052945	0.012599	-0.0094155	0.031631	-0.016049	-0.017104	-0.002759	0.0029635	0.011886	-0.0091245	-0.017366	-3.8536e-16	1.0215e-16	-8.497e-17	-5.2861e-17	—————————————	-0.173812	0.0560421	-0.181146	0.0997669	-0.0501073	0.1998	0.0555323	0.266377	0.0613838	0.2665	0.134202	0.265433	0.261222	0.177274	0.263025	0.168296	0.262872	-0.109541	0.0687635	-0.273721	0.0171541	-0.282244	-0.0815012	-0.251084	-0.105186	-0.250291	-0.267304	-0.177382	-0.265098	-0.155227	NA (<16 landmarks)	NA (<16 landmarks)	NA (<16 landmarks)	NA (<16 landmarks)	NA (<16 landmarks)	NA (<16 landmarks)	NA (<16 landmarks)	NA (<16 landmarks)	NA (<16 landmarks)	NA (<16 landmarks)	NA (<16 landmarks)	NA (<16 landmarks)	NA (<16 landmarks)	NA (<16 landmarks)	NA (<16 landmarks)	NA (<16 landmarks)	NA (<16 landmarks)	NA (<16 landmarks)	NA (<16 landmarks)	NA (<16 landmarks)	NA (<16 landmarks)	NA (<16 landmarks)	NA (<16 landmarks)	NA (<16 landmarks)	NA (<16 landmarks)	NA (<16 landmarks)	NA (<16 landmarks)	NA (<16 landmarks)	NA (<16 landmarks)	NA (<16 landmarks)	NA (<16 landmarks)	NA (<16 landmarks)
2_Acropod_planform	2023-02-08	2023-02-07	ImageJ	R geomorph	R geomorph	PAST	PAST	No	15	15	0	YPM_HERA_011881	Cryptobranchus_alleganiensis__YPM_A_11881.tif	NA	Original photograph of YPM specimen by Caleb Gordon (access provided by Gregory Watkins-Colwell)	Whole manual acropodium	Cryptobranchus_alleganiensis	Outgroups	Outgroups	Recent, original skeleton	Non-flippered	(Almost) Fully Aquatic	Browne et al. 2014; Vitt and Caldwell 2014 (Cryptobranchidae, pp. 459–460); IUCN SSC Amphibian Specialist Group 2022: Cryptobranchids are fully aquatic salamanders that reproduce, spawn, metamorphose, and spend most if not all of their time as an adult submerged. It respires primarily through its skin in the water. The major staple of its diet is freshwater crayfish, and while it can presumably leave the water for vanishingly short periods, we find no reports of extensive overland travel.	Unwebbed	Unwebbed	Detailed in Table S1	—————————————	0.065742	0.28095	0.084309	0.065578	-0.12594	-0.057607	0.043146	0.096553	-0.041157	-0.038251	0.020185	-0.01081	-0.026192	-0.031488	0.050643	-0.0037901	0.025096	-0.022771	0.0020323	0.0019645	-0.0086337	-0.0066706	-0.0051763	-0.00134	-0.0036305	0.011183	-1.0483e-16	-9.4823e-17	-1.5189e-16	-3.0452e-16	—————————————	-0.213283	0.0474993	-0.219434	0.211736	-0.0628919	0.250753	-0.0518382	0.263883	-0.0456093	0.263688	0.158003	0.269854	0.311771	0.170081	0.296435	0.0016426	0.220061	-0.113706	0.0453889	-0.224757	-0.00295831	-0.250311	-0.0720193	-0.226067	-0.0918474	-0.230885	-0.131954	-0.227925	-0.139824	-0.205485	NA (<16 landmarks)	NA (<16 landmarks)	NA (<16 landmarks)	NA (<16 landmarks)	NA (<16 landmarks)	NA (<16 landmarks)	NA (<16 landmarks)	NA (<16 landmarks)	NA (<16 landmarks)	NA (<16 landmarks)	NA (<16 landmarks)	NA (<16 landmarks)	NA (<16 landmarks)	NA (<16 landmarks)	NA (<16 landmarks)	NA (<16 landmarks)	NA (<16 landmarks)	NA (<16 landmarks)	NA (<16 landmarks)	NA (<16 landmarks)	NA (<16 landmarks)	NA (<16 landmarks)	NA (<16 landmarks)	NA (<16 landmarks)	NA (<16 landmarks)	NA (<16 landmarks)	NA (<16 landmarks)	NA (<16 landmarks)	NA (<16 landmarks)	NA (<16 landmarks)	NA (<16 landmarks)	NA (<16 landmarks)
2_Acropod_planform	2023-02-08	2023-02-07	ImageJ	R geomorph	R geomorph	PAST	PAST	No	15	15	0	YPM_HERR_017246	Cuora_galbinifrons__YPM_HER_R_17246.tif	NA	Original photograph of YPM specimen by Caleb Gordon (access provided by Gregory Watkins-Colwell)	Whole manual acropodium	Cuora_galbinifrons	Pan-Reptiles	Testudines	Recent	Non-flippered	Terrestrial	Xiao et al. 2017	Webbed	Webbed	Detailed in Table S1	—————————————	-0.048195	0.22505	0.066764	-0.039138	-0.012452	0.036836	0.058052	-0.11232	0.064513	-0.015306	-0.035866	0.0083608	0.016838	0.0040877	0.016796	0.0036469	-0.033155	-0.048193	0.043872	0.010422	0.011267	0.009561	0.017743	-0.015676	0.0012219	-0.0038167	-4.9549e-17	-8.0534e-17	-2.2225e-16	-1.7822e-16	—————————————	-0.211725	0.106505	-0.216484	0.209542	-0.0745688	0.222511	0.044799	0.259388	0.0520399	0.261108	0.121858	0.265102	0.300503	0.18272	0.268866	0.0464675	0.196855	-0.092605	0.02084	-0.202037	-0.00752215	-0.243416	-0.0164658	-0.243836	-0.104454	-0.246006	-0.172446	-0.265127	-0.202095	-0.260317	NA (<16 landmarks)	NA (<16 landmarks)	NA (<16 landmarks)	NA (<16 landmarks)	NA (<16 landmarks)	NA (<16 landmarks)	NA (<16 landmarks)	NA (<16 landmarks)	NA (<16 landmarks)	NA (<16 landmarks)	NA (<16 landmarks)	NA (<16 landmarks)	NA (<16 landmarks)	NA (<16 landmarks)	NA (<16 landmarks)	NA (<16 landmarks)	NA (<16 landmarks)	NA (<16 landmarks)	NA (<16 landmarks)	NA (<16 landmarks)	NA (<16 landmarks)	NA (<16 landmarks)	NA (<16 landmarks)	NA (<16 landmarks)	NA (<16 landmarks)	NA (<16 landmarks)	NA (<16 landmarks)	NA (<16 landmarks)	NA (<16 landmarks)	NA (<16 landmarks)	NA (<16 landmarks)	NA (<16 landmarks)
2_Acropod_planform	2023-02-08	2023-02-07	ImageJ	R geomorph	R geomorph	PAST	PAST	No	15	15	0	YPM_HERR_017245	Cuora_galbinifrons__YPM_R_17245.tif	NA	Original photograph of YPM specimen by Caleb Gordon (access provided by Gregory Watkins-Colwell)	Whole manual acropodium	Cuora_galbinifrons	Pan-Reptiles	Testudines	Recent	Non-flippered	Moderately Aquatic	Xiao et al. 2017	Webbed	Webbed	Detailed in Table S1	—————————————	-0.015136	0.2706	0.13503	-0.023786	-0.0097511	-0.087511	-0.022648	-0.088257	0.012664	0.0050636	0.016004	-0.02874	0.017502	0.016227	0.0094471	0.036635	0.0061797	-0.0025591	0.029136	-0.0036586	0.01655	0.013927	0.0045566	-0.0081777	0.0026215	0.0094985	3.5622e-16	4.1402e-16	-5.1348e-17	-2.8311e-17	—————————————	-0.28787	0.0689023	-0.266253	0.100944	-0.0529772	0.164642	0.00787518	0.199125	0.012769	0.199605	0.324687	0.266706	0.324349	0.179518	0.27962	0.0291418	0.21266	-0.0590381	0.12686	-0.138552	0.0715126	-0.18848	-0.0810979	-0.226227	-0.152863	-0.229787	-0.25118	-0.195474	-0.268091	-0.171026	NA (<16 landmarks)	NA (<16 landmarks)	NA (<16 landmarks)	NA (<16 landmarks)	NA (<16 landmarks)	NA (<16 landmarks)	NA (<16 landmarks)	NA (<16 landmarks)	NA (<16 landmarks)	NA (<16 landmarks)	NA (<16 landmarks)	NA (<16 landmarks)	NA (<16 landmarks)	NA (<16 landmarks)	NA (<16 landmarks)	NA (<16 landmarks)	NA (<16 landmarks)	NA (<16 landmarks)	NA (<16 landmarks)	NA (<16 landmarks)	NA (<16 landmarks)	NA (<16 landmarks)	NA (<16 landmarks)	NA (<16 landmarks)	NA (<16 landmarks)	NA (<16 landmarks)	NA (<16 landmarks)	NA (<16 landmarks)	NA (<16 landmarks)	NA (<16 landmarks)	NA (<16 landmarks)	NA (<16 landmarks)
2_Acropod_planform	2023-02-08	2023-02-07	ImageJ	R geomorph	R geomorph	PAST	PAST	No	15	15	0	AMNH_100135	Cystophora_cristata__AMNH_100135__forelimb_zeugoautopods_DV.tif	NA	Original photograph of AMNH specimen by Caleb Gordon (access provided by Eleanor Hoeger and Sara Ketelsen)	Whole manual acropodium	Cystophora_cristata	Pan-Mammals	Ferae	Recent	Flippered	Highly Aquatic	Berta 2008; Bowen 2008: Pinnipeds are highly adapted to aquatic life, and spend most of their time in the water. They are active swimmers and dive to forage for their exclusively aquatic prey. However, they also routinely haul onto land to rest, bask, and (in some species more than others) court and breed. As a result, we consider all pinnipeds Highly Aquatic.	Flippered	Flippered	Detailed in Table S1	—————————————	0.18214	0.1204	0.232	0.056291	0.014598	0.028757	0.13899	-0.018023	0.030122	0.031962	-0.031546	0.0081621	-0.0019733	0.0076136	-0.015447	-0.0045207	0.0013242	0.055921	0.016243	-0.00086318	0.0014989	0.0035086	0.0052768	0.0074522	0.010188	0.009017	4.6936e-16	3.1093e-16	-9.4059e-17	-9.2538e-17	—————————————	-0.290824	0.0458471	-0.27899	0.0845931	-0.0378437	0.206753	0.0115594	0.214665	0.0170411	0.21532	0.319434	0.234068	0.364934	0.168446	0.289154	0.0653767	0.176164	-0.0397037	0.0439367	-0.18125	0.0296587	-0.201883	0.00149608	-0.210884	-0.123708	-0.216588	-0.252285	-0.208584	-0.269728	-0.176175	NA (<16 landmarks)	NA (<16 landmarks)	NA (<16 landmarks)	NA (<16 landmarks)	NA (<16 landmarks)	NA (<16 landmarks)	NA (<16 landmarks)	NA (<16 landmarks)	NA (<16 landmarks)	NA (<16 landmarks)	NA (<16 landmarks)	NA (<16 landmarks)	NA (<16 landmarks)	NA (<16 landmarks)	NA (<16 landmarks)	NA (<16 landmarks)	NA (<16 landmarks)	NA (<16 landmarks)	NA (<16 landmarks)	NA (<16 landmarks)	NA (<16 landmarks)	NA (<16 landmarks)	NA (<16 landmarks)	NA (<16 landmarks)	NA (<16 landmarks)	NA (<16 landmarks)	NA (<16 landmarks)	NA (<16 landmarks)	NA (<16 landmarks)	NA (<16 landmarks)	NA (<16 landmarks)	NA (<16 landmarks)
2_Acropod_planform	2023-02-08	2023-02-07	ImageJ	R geomorph	R geomorph	PAST	PAST	No	15	15	0	USNM_593970	Cystophora_cristata_USNM_593970_NMNH_04_CCR_07_foreflipper_merged.tif	NA	Smithsonian Division of Mammals Collections Database (EZID: http://n2t.net/ark:/65665/33648d175-a123-4e3e-b7db-2cd17c5e7259)	Whole manual acropodium	Cystophora_cristata	Pan-Mammals	Ferae	Recent	Flippered	Highly Aquatic	Berta 2008; Bowen 2008: Pinnipeds are highly adapted to aquatic life, and spend most of their time in the water. They are active swimmers and dive to forage for their exclusively aquatic prey. However, they also routinely haul onto land to rest, bask, and (in some species more than others) court and breed. As a result, we consider all pinnipeds Highly Aquatic.	Flippered	Flippered	Detailed in Table S1	—————————————	0.099944	0.15359	0.27459	0.10746	0.066047	0.010831	0.092462	0.016637	0.060203	0.018693	-0.013935	0.027362	0.001272	0.027955	0.022631	0.030666	-0.0077982	-0.00033094	-0.0011044	-0.0078387	-0.017107	-0.0086953	-0.00932	-0.00058515	-0.0063145	-0.0065252	3.9511e-16	1.288e-16	-6.4646e-16	9.7122e-17	—————————————	-0.144772	0.178002	-0.150128	0.198268	-0.125087	0.218569	-0.0853693	0.236012	-0.0826526	0.236156	-0.0411958	0.235787	0.365157	0.101875	0.334959	0.0689511	0.258993	-0.114802	0.0554465	-0.285244	0.029051	-0.294647	-0.0486103	-0.252073	-0.104581	-0.205151	-0.133845	-0.187579	-0.127366	-0.134124	NA (<16 landmarks)	NA (<16 landmarks)	NA (<16 landmarks)	NA (<16 landmarks)	NA (<16 landmarks)	NA (<16 landmarks)	NA (<16 landmarks)	NA (<16 landmarks)	NA (<16 landmarks)	NA (<16 landmarks)	NA (<16 landmarks)	NA (<16 landmarks)	NA (<16 landmarks)	NA (<16 landmarks)	NA (<16 landmarks)	NA (<16 landmarks)	NA (<16 landmarks)	NA (<16 landmarks)	NA (<16 landmarks)	NA (<16 landmarks)	NA (<16 landmarks)	NA (<16 landmarks)	NA (<16 landmarks)	NA (<16 landmarks)	NA (<16 landmarks)	NA (<16 landmarks)	NA (<16 landmarks)	NA (<16 landmarks)	NA (<16 landmarks)	NA (<16 landmarks)	NA (<16 landmarks)	NA (<16 landmarks)
2_Acropod_planform	2023-02-08	2023-02-07	ImageJ	R geomorph	R geomorph	PAST	PAST	No	15	15	0	USNM_571021	Delphinapterus_leucas_NMNH_USNM_571021.tif	NA	Smithsonian Division of Mammals Collections Database (EZID: http://n2t.net/ark:/65665/326f2b840-2429-4814-b812-9d07803ba1ba)	Whole manual acropodium	Delphinapterus_leucas	Pan-Mammals	Ungulata	Recent, radiograph	Flippered	(Almost) Fully Aquatic	Reid 2006 (Cetacea: p. 510); Chivers 2008: Cetaceans are fully aquatic mammals, bearing their young and spending their entirely lives in the water.	Flippered	Flippered	Detailed in Table S1	—————————————	-0.1813	0.12021	-0.11054	-0.10509	-0.035832	-0.039471	0.01665	0.023129	0.018198	-0.06816	0.0059744	0.0035555	-0.001394	0.0026468	-0.003734	0.0064929	0.023041	0.00071244	0.00034938	0.00048633	-0.00027842	0.0046257	-0.010099	-0.0016107	-0.0086808	0.0012889	1.6185e-16	-4.2975e-18	-1.192e-16	-1.6419e-16	—————————————	-0.167326	0.113606	-0.179421	0.145262	-0.16047	0.159496	-0.104967	0.182729	-0.0996374	0.183537	-0.0169992	0.189359	0.589855	0.122748	0.465882	0.066836	0.176563	-0.0631936	-0.042166	-0.209184	-0.0571822	-0.21183	-0.0660792	-0.210251	-0.0943924	-0.173545	-0.127138	-0.165026	-0.116521	-0.130543	NA (<16 landmarks)	NA (<16 landmarks)	NA (<16 landmarks)	NA (<16 landmarks)	NA (<16 landmarks)	NA (<16 landmarks)	NA (<16 landmarks)	NA (<16 landmarks)	NA (<16 landmarks)	NA (<16 landmarks)	NA (<16 landmarks)	NA (<16 landmarks)	NA (<16 landmarks)	NA (<16 landmarks)	NA (<16 landmarks)	NA (<16 landmarks)	NA (<16 landmarks)	NA (<16 landmarks)	NA (<16 landmarks)	NA (<16 landmarks)	NA (<16 landmarks)	NA (<16 landmarks)	NA (<16 landmarks)	NA (<16 landmarks)	NA (<16 landmarks)	NA (<16 landmarks)	NA (<16 landmarks)	NA (<16 landmarks)	NA (<16 landmarks)	NA (<16 landmarks)	NA (<16 landmarks)	NA (<16 landmarks)
2_Acropod_planform	2023-02-08	2023-02-07	ImageJ	R geomorph	R geomorph	PAST	PAST	No	15	15	0	USNM_593984	Delphinus_delphis_NMNH_DDE13_left.tif	NA	Smithsonian Division of Mammals Collections Database (EZID: http://n2t.net/ark:/65665/30c9e9c45-42c8-4fc4-be21-ba32c75aa2f9)	Whole manual acropodium	Delphinus_delphis	Pan-Mammals	Ungulata	Recent, radiograph	Flippered	(Almost) Fully Aquatic	Reid 2006 (Cetacea: p. 510); Chivers 2008: Cetaceans are fully aquatic mammals, bearing their young and spending their entirely lives in the water.	Flippered	Flippered	Detailed in Table S1	—————————————	-0.36178	-0.08881	0.051957	0.030643	-0.0024997	0.012058	0.017943	-0.0033965	0.01102	0.0068836	0.0011444	-0.0088856	0.020987	-0.012266	0.020562	0.007989	0.01003	0.0068992	0.0025366	-0.0062402	0.0045438	0.0044854	-0.0066224	-0.0025751	-0.0033673	0.0016414	-2.9451e-16	9.2169e-16	1.1299e-16	-6.6976e-17	—————————————	-0.173893	0.0810184	-0.184728	0.132829	-0.140656	0.158636	-0.0874358	0.180572	-0.0100963	0.200181	0.0273186	0.194709	0.538219	0.152421	0.464977	0.0874999	0.174829	-0.0341001	-0.0556718	-0.21199	-0.0685512	-0.21554	-0.0753128	-0.214811	-0.126312	-0.185765	-0.14157	-0.175544	-0.141116	-0.150117	NA (<16 landmarks)	NA (<16 landmarks)	NA (<16 landmarks)	NA (<16 landmarks)	NA (<16 landmarks)	NA (<16 landmarks)	NA (<16 landmarks)	NA (<16 landmarks)	NA (<16 landmarks)	NA (<16 landmarks)	NA (<16 landmarks)	NA (<16 landmarks)	NA (<16 landmarks)	NA (<16 landmarks)	NA (<16 landmarks)	NA (<16 landmarks)	NA (<16 landmarks)	NA (<16 landmarks)	NA (<16 landmarks)	NA (<16 landmarks)	NA (<16 landmarks)	NA (<16 landmarks)	NA (<16 landmarks)	NA (<16 landmarks)	NA (<16 landmarks)	NA (<16 landmarks)	NA (<16 landmarks)	NA (<16 landmarks)	NA (<16 landmarks)	NA (<16 landmarks)	NA (<16 landmarks)	NA (<16 landmarks)
2_Acropod_planform	2023-02-08	2023-02-07	ImageJ	R geomorph	R geomorph	PAST	PAST	No	15	15	0	USNM_593593	Delphinus_delphis_NMNH_IFAW12_029_left.tif	NA	Smithsonian Division of Mammals Collections Database (EZID: http://n2t.net/ark:/65665/3840f46f2-7bb0-4065-b301-82811a28285c)	Whole manual acropodium	Delphinus_delphis	Pan-Mammals	Ungulata	Recent, radiograph	Flippered	(Almost) Fully Aquatic	Reid 2006 (Cetacea: p. 510); Chivers 2008: Cetaceans are fully aquatic mammals, bearing their young and spending their entirely lives in the water.	Flippered	Flippered	Detailed in Table S1	—————————————	-0.29819	-0.041811	0.12317	0.055609	-0.066262	0.00035178	-0.012721	0.0038274	0.0054343	0.029372	0.010576	0.0079114	0.011446	-0.0012267	0.00051247	0.029882	-0.007864	-0.01318	0.00038983	-0.0017156	0.0037781	0.0018164	-0.00042417	-0.0034172	0.0048659	-0.0017534	2.3924e-16	1.092e-17	6.2645e-17	2.5361e-16	—————————————	-0.173652	0.121494	-0.180832	0.155028	-0.163822	0.162836	-0.108732	0.182197	-0.0323469	0.192779	-0.0178723	0.195379	0.55474	0.123479	0.46444	0.0725029	0.169975	-0.058192	-0.0472985	-0.211048	-0.058886	-0.209811	-0.0658274	-0.208683	-0.0840527	-0.184271	-0.128609	-0.175459	-0.127224	-0.15823	NA (<16 landmarks)	NA (<16 landmarks)	NA (<16 landmarks)	NA (<16 landmarks)	NA (<16 landmarks)	NA (<16 landmarks)	NA (<16 landmarks)	NA (<16 landmarks)	NA (<16 landmarks)	NA (<16 landmarks)	NA (<16 landmarks)	NA (<16 landmarks)	NA (<16 landmarks)	NA (<16 landmarks)	NA (<16 landmarks)	NA (<16 landmarks)	NA (<16 landmarks)	NA (<16 landmarks)	NA (<16 landmarks)	NA (<16 landmarks)	NA (<16 landmarks)	NA (<16 landmarks)	NA (<16 landmarks)	NA (<16 landmarks)	NA (<16 landmarks)	NA (<16 landmarks)	NA (<16 landmarks)	NA (<16 landmarks)	NA (<16 landmarks)	NA (<16 landmarks)	NA (<16 landmarks)	NA (<16 landmarks)
2_Acropod_planform	2023-02-08	2023-02-07	ImageJ	R geomorph	R geomorph	PAST	PAST	No	15	15	0	USNM_593591	Delphinus_delphis_NMNH_IFAW13_045_right.jpg	The associated tiff with ImageJ landmarks was not saved, so the pre-landmarked filename is given instead.	Smithsonian Division of Mammals Collections Database (EZID: http://n2t.net/ark:/65665/328739a43-9825-4fb2-ad43-9c2433905399)	Whole manual acropodium	Delphinus_delphis	Pan-Mammals	Ungulata	Recent, radiograph	Flippered	(Almost) Fully Aquatic	Reid 2006 (Cetacea: p. 510); Chivers 2008: Cetaceans are fully aquatic mammals, bearing their young and spending their entirely lives in the water.	Flippered	Flippered	Detailed in Table S1	—————————————	-0.33207	-0.063982	0.076774	0.011473	-0.026008	-0.0015878	-0.035653	-0.0087245	0.013067	0.017297	0.013643	-0.020612	-0.00031319	-0.015665	0.01655	0.020768	-0.0040623	0.0029856	0.0026066	-0.010997	0.0028707	0.0038578	-0.0047753	0.0037954	0.0010001	0.0013869	4.8607e-16	9.3158e-17	-1.3361e-16	1.3504e-16	—————————————	-0.172002	0.0909939	-0.177148	0.138175	-0.153837	0.143942	-0.117344	0.163429	-0.0344133	0.180648	-0.0158877	0.176288	0.598628	0.138173	0.487505	0.0884094	0.174952	-0.0459844	-0.052883	-0.19957	-0.0686559	-0.202852	-0.0779317	-0.202057	-0.119178	-0.172838	-0.13699	-0.157171	-0.134816	-0.139586	NA (<16 landmarks)	NA (<16 landmarks)	NA (<16 landmarks)	NA (<16 landmarks)	NA (<16 landmarks)	NA (<16 landmarks)	NA (<16 landmarks)	NA (<16 landmarks)	NA (<16 landmarks)	NA (<16 landmarks)	NA (<16 landmarks)	NA (<16 landmarks)	NA (<16 landmarks)	NA (<16 landmarks)	NA (<16 landmarks)	NA (<16 landmarks)	NA (<16 landmarks)	NA (<16 landmarks)	NA (<16 landmarks)	NA (<16 landmarks)	NA (<16 landmarks)	NA (<16 landmarks)	NA (<16 landmarks)	NA (<16 landmarks)	NA (<16 landmarks)	NA (<16 landmarks)	NA (<16 landmarks)	NA (<16 landmarks)	NA (<16 landmarks)	NA (<16 landmarks)	NA (<16 landmarks)	NA (<16 landmarks)
2_Acropod_planform	2023-02-08	2023-02-07	ImageJ	R geomorph	R geomorph	PAST	PAST	No	15	15	0	USNM_594126	Delphinus_delphis_NMNH_IFAW13_052_right.tif	NA	Smithsonian Division of Mammals Collections Database (EZID: http://n2t.net/ark:/65665/3dcf0e43f-e0bc-4936-bc5e-385d9feb4e78)	Whole manual acropodium	Delphinus_delphis	Pan-Mammals	Ungulata	Recent, radiograph	Flippered	(Almost) Fully Aquatic	Reid 2006 (Cetacea: p. 510); Chivers 2008: Cetaceans are fully aquatic mammals, bearing their young and spending their entirely lives in the water.	Flippered	Flippered	Detailed in Table S1	—————————————	-0.3511	-0.11709	0.098267	0.051279	-0.049375	0.0059266	-0.010701	0.015921	0.0018503	0.031213	0.01433	-0.019482	0.013594	3.5494e-05	0.0075315	0.018331	-0.0032812	-0.012693	0.0026602	-0.00075305	0.0096703	0.0023052	0.0031242	0.0023836	0.0065647	0.0021256	2.2907e-16	4.5703e-16	1.8257e-16	-2.1818e-16	—————————————	-0.248427	0.101235	-0.190665	0.140851	-0.0639201	0.181368	-0.0398076	0.189937	-0.0380133	0.190077	0.107188	0.211731	0.320521	0.183472	0.391098	0.0711747	0.292632	-0.16436	0.098696	-0.176081	-0.0450977	-0.208681	-0.0487763	-0.208345	-0.0843624	-0.208882	-0.221491	-0.166518	-0.229575	-0.136978	NA (<16 landmarks)	NA (<16 landmarks)	NA (<16 landmarks)	NA (<16 landmarks)	NA (<16 landmarks)	NA (<16 landmarks)	NA (<16 landmarks)	NA (<16 landmarks)	NA (<16 landmarks)	NA (<16 landmarks)	NA (<16 landmarks)	NA (<16 landmarks)	NA (<16 landmarks)	NA (<16 landmarks)	NA (<16 landmarks)	NA (<16 landmarks)	NA (<16 landmarks)	NA (<16 landmarks)	NA (<16 landmarks)	NA (<16 landmarks)	NA (<16 landmarks)	NA (<16 landmarks)	NA (<16 landmarks)	NA (<16 landmarks)	NA (<16 landmarks)	NA (<16 landmarks)	NA (<16 landmarks)	NA (<16 landmarks)	NA (<16 landmarks)	NA (<16 landmarks)	NA (<16 landmarks)	NA (<16 landmarks)
2_Acropod_planform	2023-02-08	2023-02-07	ImageJ	R geomorph	R geomorph	PAST	PAST	No	15	15	0	YPM_MAM_010323	Didelphis_virginiana__YPM_MAM_010323.tif	NA	Original photograph of YPM specimen by Caleb Gordon (access provided by Kristof Zyskowki)	Whole manual acropodium	Didelphis_virginiana	Pan-Mammals	Non-placentals	Recent, original skeleton	Non-flippered	Terrestrial	Didelphis species are strong but inefficient swimmers, which will readily take to the water, even as an occasional means of escape, but tire and chill quickly when submerged (Doubt 1974; McManus 1974; Fish 1993). Given the presumed rare nature of this occurrence, we follow Fish (1993) in calling the Virginia opossum “Terrestrial”. However, if the use of water as a means of escape were common, we would call the species “Transiently Aquatic”	Unwebbed	Unwebbed	Detailed in Table S1	—————————————	0.0057918	0.083143	-0.012728	0.09999	-0.023591	-0.0068735	0.032368	-0.0074093	0.047927	0.076635	-0.0096256	-0.048392	-0.035622	-0.0061945	0.0097781	-0.039645	0.035681	-0.010282	0.014231	0.013866	0.0099751	-0.015597	0.013081	0.010514	-0.0091737	-0.0005245	-5.3908e-16	3.528e-16	1.4459e-16	-1.3555e-16	—————————————	-0.398737	0.0809767	-0.389254	0.096417	-0.0299801	0.144788	0.031016	0.162733	0.146643	0.185638	0.181382	0.137779	0.308489	0.100881	0.310844	0.0894832	0.282479	-0.073516	0.157286	-0.18465	0.116293	-0.199807	-0.0110688	-0.16748	-0.0575072	-0.147827	-0.315975	-0.125965	-0.33191	-0.0994489	NA (<16 landmarks)	NA (<16 landmarks)	NA (<16 landmarks)	NA (<16 landmarks)	NA (<16 landmarks)	NA (<16 landmarks)	NA (<16 landmarks)	NA (<16 landmarks)	NA (<16 landmarks)	NA (<16 landmarks)	NA (<16 landmarks)	NA (<16 landmarks)	NA (<16 landmarks)	NA (<16 landmarks)	NA (<16 landmarks)	NA (<16 landmarks)	NA (<16 landmarks)	NA (<16 landmarks)	NA (<16 landmarks)	NA (<16 landmarks)	NA (<16 landmarks)	NA (<16 landmarks)	NA (<16 landmarks)	NA (<16 landmarks)	NA (<16 landmarks)	NA (<16 landmarks)	NA (<16 landmarks)	NA (<16 landmarks)	NA (<16 landmarks)	NA (<16 landmarks)	NA (<16 landmarks)	NA (<16 landmarks)
2_Acropod_planform	2023-02-08	2023-02-07	ImageJ	R geomorph	R geomorph	PAST	PAST	No	15	15	0	AMNH_MAM_48218	Dolichotis_sp__AMNH_48218__forelimb_autopods_DV__pic1.tif	NA	Original photograph of AMNH specimen by Caleb Gordon (access provided by Eleanor Hoeger and Sara Ketelsen)	Whole manual acropodium	Dolichotis_sp	Pan-Mammals	Euarchontoglires	Recent	Non-flippered	Terrestrial	Bernal 2016; Roach 2016: Maras (Dolichotis spp.) occupy terrestrial environments. We find no reference to aquatic habits.	Unwebbed	Unwebbed	Detailed in Table S1	—————————————	0.2889	0.0043695	0.15422	0.13902	0.095659	-0.020072	-0.093558	0.14319	-0.016013	-0.036803	-0.082314	-0.049395	-0.033957	0.02113	0.0092988	-0.0097981	-0.029145	-0.018003	-0.0060756	7.9399e-06	0.018619	0.017146	-0.0062706	-0.010005	-0.0029821	0.0074939	-3.096e-17	1.7167e-16	-3.4315e-16	-7.0421e-17	—————————————	-0.255324	0.145524	-0.220759	0.178405	-0.107637	0.200059	-0.0629098	0.204985	0.0426419	0.234734	0.0616305	0.234851	0.228581	0.122736	0.302581	0.0249031	0.26831	-0.177416	0.193224	-0.236563	0.0924559	-0.243759	0.0555937	-0.227224	-0.0934044	-0.19652	-0.229223	-0.154965	-0.27576	-0.10975	NA (<16 landmarks)	NA (<16 landmarks)	NA (<16 landmarks)	NA (<16 landmarks)	NA (<16 landmarks)	NA (<16 landmarks)	NA (<16 landmarks)	NA (<16 landmarks)	NA (<16 landmarks)	NA (<16 landmarks)	NA (<16 landmarks)	NA (<16 landmarks)	NA (<16 landmarks)	NA (<16 landmarks)	NA (<16 landmarks)	NA (<16 landmarks)	NA (<16 landmarks)	NA (<16 landmarks)	NA (<16 landmarks)	NA (<16 landmarks)	NA (<16 landmarks)	NA (<16 landmarks)	NA (<16 landmarks)	NA (<16 landmarks)	NA (<16 landmarks)	NA (<16 landmarks)	NA (<16 landmarks)	NA (<16 landmarks)	NA (<16 landmarks)	NA (<16 landmarks)	NA (<16 landmarks)	NA (<16 landmarks)
2_Acropod_planform	2023-02-08	2023-02-07	ImageJ	R geomorph	R geomorph	PAST	PAST	No	15	15	0	AMNH_MAM_90366	Enhydra_lutris__AMNH_90366__forelimb_autopod_DV.tif	NA	Original photograph of AMNH specimen by Caleb Gordon (access provided by Eleanor Hoeger and Sara Ketelsen)	Whole manual acropodium	Enhydra_lutris	Pan-Mammals	Ferae	Recent	Non-flippered	Highly Aquatic	Reid 2006, pp. 472–473: Sea Otter: This highly aquatic species seldom leaves the water, only venturing onto land for short periods during intense storms.	Webbed	Webbed	Detailed in Table S1	—————————————	0.146	0.14095	-0.075806	-0.060679	0.065741	0.0085074	-0.042925	0.08196	-0.001256	0.023736	0.053278	-0.038078	-0.02938	0.01321	-0.021302	0.0073445	0.025514	-0.0076513	0.0092808	0.0075469	0.0079792	-0.0084565	0.0060841	-0.011079	0.0040486	-0.013774	3.9567e-16	2.8955e-16	-4.325e-17	-1.5651e-16	—————————————	-0.236138	0.149078	-0.232937	0.181754	-0.0903074	0.234342	-0.0513582	0.250775	-0.0458974	0.248536	0.0102031	0.246778	0.208845	0.150857	0.326973	-0.00787193	0.328785	-0.184487	0.0816083	-0.289348	0.0554717	-0.289785	-0.0118819	-0.249513	-0.0581317	-0.209409	-0.143848	-0.127292	-0.141385	-0.104414	NA (<16 landmarks)	NA (<16 landmarks)	NA (<16 landmarks)	NA (<16 landmarks)	NA (<16 landmarks)	NA (<16 landmarks)	NA (<16 landmarks)	NA (<16 landmarks)	NA (<16 landmarks)	NA (<16 landmarks)	NA (<16 landmarks)	NA (<16 landmarks)	NA (<16 landmarks)	NA (<16 landmarks)	NA (<16 landmarks)	NA (<16 landmarks)	NA (<16 landmarks)	NA (<16 landmarks)	NA (<16 landmarks)	NA (<16 landmarks)	NA (<16 landmarks)	NA (<16 landmarks)	NA (<16 landmarks)	NA (<16 landmarks)	NA (<16 landmarks)	NA (<16 landmarks)	NA (<16 landmarks)	NA (<16 landmarks)	NA (<16 landmarks)	NA (<16 landmarks)	NA (<16 landmarks)	NA (<16 landmarks)
2_Acropod_planform	2023-02-08	2023-02-07	ImageJ	R geomorph	R geomorph	PAST	PAST	No	15	15	0	PIMUZ_A_III_4380	Eusaurosphargis__PIMUZ_A_III_4380.tif	NA	Provided by Torsten Scheyer (PIMUZ)	Whole manual acropodium	Eusaurosphargis_dalsassoi	Pan-Reptiles	Euryapsida	Fossil, original	Non-flippered	Data Deficient	Morphological features suggest a predominantly terrestrial lifestyle in this taxon, but leave open the possibility of occasional forays into the water (Scheyer et al. 2017). As a result, we cannot resolve whether this taxon is Terrestrial or Transiently Aquatic.	NA	NA	Detailed in Table S1	—————————————	0.0077324	0.2054	-0.1824	-0.038457	0.0041629	0.042916	-0.057994	-0.0018993	0.028759	-0.033876	-0.04334	0.030202	0.014781	0.026853	0.010943	-0.021259	-0.018099	0.0029367	-0.0030795	-0.0087381	0.0043528	0.0056757	0.002794	0.0077055	0.0047679	0.0053557	4.3748e-16	1.7432e-16	1.31e-16	2.3757e-16	—————————————	-0.346518	0.0633483	-0.328376	0.114973	-0.110001	0.202168	0.0535237	0.217564	0.061713	0.216198	0.27841	0.144974	0.32758	0.0722185	0.283988	0.0202184	0.230048	-0.0404275	0.169918	-0.0847911	0.0902501	-0.146435	0.0512968	-0.161207	-0.158997	-0.230745	-0.291809	-0.213301	-0.311028	-0.174756	NA (<16 landmarks)	NA (<16 landmarks)	NA (<16 landmarks)	NA (<16 landmarks)	NA (<16 landmarks)	NA (<16 landmarks)	NA (<16 landmarks)	NA (<16 landmarks)	NA (<16 landmarks)	NA (<16 landmarks)	NA (<16 landmarks)	NA (<16 landmarks)	NA (<16 landmarks)	NA (<16 landmarks)	NA (<16 landmarks)	NA (<16 landmarks)	NA (<16 landmarks)	NA (<16 landmarks)	NA (<16 landmarks)	NA (<16 landmarks)	NA (<16 landmarks)	NA (<16 landmarks)	NA (<16 landmarks)	NA (<16 landmarks)	NA (<16 landmarks)	NA (<16 landmarks)	NA (<16 landmarks)	NA (<16 landmarks)	NA (<16 landmarks)	NA (<16 landmarks)	NA (<16 landmarks)	NA (<16 landmarks)
2_Acropod_planform	2023-02-08	2023-02-07	ImageJ	R geomorph	R geomorph	PAST	PAST	No	15	15	0	AMNH_MAM_100191	Halichoerus_grypsus__AMNH_100191__forelimb_zeugoautopods_DV.tif	NA	Original photograph of AMNH specimen by Caleb Gordon (access provided by Eleanor Hoeger and Sara Ketelsen)	Whole manual acropodium	Halichoerus_grypsus	Pan-Mammals	Ferae	Recent	Flippered	Highly Aquatic	Berta 2008; Bowen 2008: Pinnipeds are highly adapted to aquatic life, and spend most of their time in the water. They are active swimmers and dive to forage for their exclusively aquatic prey. However, they also routinely haul onto land to rest, bask, and (in some species more than others) court and breed. As a result, we consider all pinnipeds Highly Aquatic.	Flippered	Flippered	Detailed in Table S1	—————————————	0.27252	0.027503	0.24511	0.06032	0.15767	-0.06141	0.02215	-0.022451	0.013888	0.0024747	0.035395	0.033201	0.029437	-0.0013551	0.0063992	-0.0083379	0.040205	-0.033539	-0.0083717	0.032476	-0.018419	-0.0079197	-0.0019666	-0.0023578	0.0051113	0.0066429	4.7172e-16	5.4883e-17	1.4403e-16	7.1626e-17	—————————————	-0.266924	0.0927268	-0.254541	0.123269	-0.0811899	0.199895	-0.0417417	0.204267	-0.0386083	0.204845	0.132823	0.228536	0.293577	0.105637	0.347176	0.0135197	0.268683	-0.120528	0.17156	-0.190782	0.0634082	-0.212976	0.0287632	-0.214497	-0.123902	-0.193057	-0.246171	-0.137088	-0.252913	-0.103767	NA (<16 landmarks)	NA (<16 landmarks)	NA (<16 landmarks)	NA (<16 landmarks)	NA (<16 landmarks)	NA (<16 landmarks)	NA (<16 landmarks)	NA (<16 landmarks)	NA (<16 landmarks)	NA (<16 landmarks)	NA (<16 landmarks)	NA (<16 landmarks)	NA (<16 landmarks)	NA (<16 landmarks)	NA (<16 landmarks)	NA (<16 landmarks)	NA (<16 landmarks)	NA (<16 landmarks)	NA (<16 landmarks)	NA (<16 landmarks)	NA (<16 landmarks)	NA (<16 landmarks)	NA (<16 landmarks)	NA (<16 landmarks)	NA (<16 landmarks)	NA (<16 landmarks)	NA (<16 landmarks)	NA (<16 landmarks)	NA (<16 landmarks)	NA (<16 landmarks)	NA (<16 landmarks)	NA (<16 landmarks)
2_Acropod_planform	2023-02-08	2023-02-07	ImageJ	R geomorph	R geomorph	PAST	PAST	No	15	15	0	YPM_HERR_016819	Heloderma_suspectum__YPM_R_17984.tif	NA	Original photograph of YPM specimen by Caleb Gordon (access provided by Gregory Watkins-Colwell)	Whole manual acropodium	Heloderma_suspectum	Pan-Reptiles	Lepidosauromorpha	Recent	Non-flippered	Terrestrial	Hammerson et al. 2007	Unwebbed	Unwebbed	Detailed in Table S1	—————————————	0.12	0.067086	-0.008936	0.03785	0.088097	0.028834	0.049598	0.03986	0.0078585	0.014371	0.029317	0.022099	-0.015817	0.0088811	-0.025191	-0.018865	0.014871	-0.017621	0.0074764	-0.0073685	-0.0089531	0.00045323	0.0014065	-0.0025832	-0.0037891	0.0030326	-6.5366e-16	1.1051e-16	-3.0579e-16	3.3701e-16	—————————————	-0.28293	0.0544793	-0.264473	0.076914	-0.104482	0.10892	-0.00133764	0.142351	0.139929	0.198002	0.179779	0.191496	0.380106	0.146841	0.385093	0.134321	0.363935	-0.00192752	-0.0210801	-0.203024	-0.0809432	-0.186152	-0.0902727	-0.184848	-0.110167	-0.175543	-0.234315	-0.164327	-0.258842	-0.137502	NA (<16 landmarks)	NA (<16 landmarks)	NA (<16 landmarks)	NA (<16 landmarks)	NA (<16 landmarks)	NA (<16 landmarks)	NA (<16 landmarks)	NA (<16 landmarks)	NA (<16 landmarks)	NA (<16 landmarks)	NA (<16 landmarks)	NA (<16 landmarks)	NA (<16 landmarks)	NA (<16 landmarks)	NA (<16 landmarks)	NA (<16 landmarks)	NA (<16 landmarks)	NA (<16 landmarks)	NA (<16 landmarks)	NA (<16 landmarks)	NA (<16 landmarks)	NA (<16 landmarks)	NA (<16 landmarks)	NA (<16 landmarks)	NA (<16 landmarks)	NA (<16 landmarks)	NA (<16 landmarks)	NA (<16 landmarks)	NA (<16 landmarks)	NA (<16 landmarks)	NA (<16 landmarks)	NA (<16 landmarks)
2_Acropod_planform	2023-02-08	2023-02-07	ImageJ	R geomorph	R geomorph	PAST	PAST	No	15	15	0	SAM-PK-K1332	Heterodontosaurus_sp__SAM_PK_K1332.tif	NA	Provided by Zaituna Skosan and Devonne Kortje (Iziko SAM)	Whole manual acropodium	Heterodontosaurus_sp	Pan-Reptiles	Archosauromorpha	Fossil, original	Non-flippered	Terrestrial	The first complete skeleton of Heterodontosaurus was uncovered from the Upper Red Beds of the Stormberg Group in South Africa (Santa Luca et al. 1976), which represent a distinctly terrestrial (arid or semi-arid) paleoenvironment. It has a relatively elongate manus and pes, but these seem adapted for grasping and running, respectively (Santa Luca et al. 1976; Norman et al. 2012). As a result, Heterodontosaurus is probably terrestrial, and we score it accordingly. However, in the additional data, we cannot rule out occasional forays into an aquatic medium, and this scoring remains tentative.	Unclear, terr.	Unclear, terr.	Detailed in Table S1	—————————————	0.042138	-0.0024575	0.18819	0.22403	-0.14725	-0.02953	-0.088526	0.048217	0.081933	-0.027521	-0.0039915	-0.019317	0.017022	-0.022434	-0.017108	0.024654	-0.0038549	0.015431	-0.010609	-0.0066167	-0.012567	-0.0038223	0.0095135	-0.010043	0.0061003	-0.0040492	3.4724e-16	1.7688e-16	2.0597e-16	5.2432e-17	—————————————	-0.28703	0.0994492	-0.278403	0.135148	-0.108863	0.165892	-0.0229341	0.184537	0.0944029	0.225492	0.151816	0.238897	0.311168	0.0542314	0.312192	0.0498565	0.268777	-0.0599477	0.141337	-0.154826	0.0620616	-0.204046	0.0131565	-0.198626	-0.124334	-0.187097	-0.246188	-0.1821	-0.287158	-0.16686	NA (<16 landmarks)	NA (<16 landmarks)	NA (<16 landmarks)	NA (<16 landmarks)	NA (<16 landmarks)	NA (<16 landmarks)	NA (<16 landmarks)	NA (<16 landmarks)	NA (<16 landmarks)	NA (<16 landmarks)	NA (<16 landmarks)	NA (<16 landmarks)	NA (<16 landmarks)	NA (<16 landmarks)	NA (<16 landmarks)	NA (<16 landmarks)	NA (<16 landmarks)	NA (<16 landmarks)	NA (<16 landmarks)	NA (<16 landmarks)	NA (<16 landmarks)	NA (<16 landmarks)	NA (<16 landmarks)	NA (<16 landmarks)	NA (<16 landmarks)	NA (<16 landmarks)	NA (<16 landmarks)	NA (<16 landmarks)	NA (<16 landmarks)	NA (<16 landmarks)	NA (<16 landmarks)	NA (<16 landmarks)
2_Acropod_planform	2023-02-08	2023-02-07	ImageJ	R geomorph	R geomorph	PAST	PAST	No	15	15	0	YPM_MAM_007461	Hippopotamus_amphibius__YPM_MAM_007461_DV.tif	NA	Original photograph of YPM specimen by Caleb Gordon (access provided by Kristof Zyskowki)	Whole manual acropodium	Hippopotamus_amphibius	Pan-Mammals	Ungulata	Recent, original skeleton	Non-flippered	Moderately Aquatic	The Common Hippopotamus is well-adapted to a semi-aquatic lifestyle (Van Der Geer et al. 2014). It spends the majority of the day standing or bottom-walking in the shallow water of rivers, coastal lakes, and marine estuaries (Fisher et al. 2007; Lewison and Pluhácek 2017; Endo et al. 2018). They typically leave the water each night to forage on land for terrestrial grasses, which comprise a large part of their diet (Lewison and Pluhácek 2017). They have also been known to travel several kilometers overland at night (Clarke 1953). Given its extended daily activity both in water and on land, we consider this species Moderately Aquatic.	Webbed	Webbed	Detailed in Table S1	—————————————	0.16333	0.047688	0.12252	0.025908	0.049009	-0.02489	-0.038303	0.027117	0.015594	-0.043945	0.070438	-0.016798	-0.029203	-0.0062861	-0.045492	0.013832	0.0071173	3.7842e-05	0.016191	-0.0041082	0.010152	0.00939	-0.0048948	0.0015175	0.0051068	0.0048531	2.6027e-16	1.4421e-16	-2.2375e-16	8.1764e-18	—————————————	-0.324251	0.1032	-0.31777	0.131279	-0.159919	0.18135	0.0394974	0.168568	0.0449752	0.168643	0.0791574	0.128874	0.32488	0.0749968	0.435016	-0.0256586	0.203919	-0.0743573	0.195895	-0.114017	0.178273	-0.145488	0.0256518	-0.16693	-0.128829	-0.171127	-0.293021	-0.133575	-0.303475	-0.125758	NA (<16 landmarks)	NA (<16 landmarks)	NA (<16 landmarks)	NA (<16 landmarks)	NA (<16 landmarks)	NA (<16 landmarks)	NA (<16 landmarks)	NA (<16 landmarks)	NA (<16 landmarks)	NA (<16 landmarks)	NA (<16 landmarks)	NA (<16 landmarks)	NA (<16 landmarks)	NA (<16 landmarks)	NA (<16 landmarks)	NA (<16 landmarks)	NA (<16 landmarks)	NA (<16 landmarks)	NA (<16 landmarks)	NA (<16 landmarks)	NA (<16 landmarks)	NA (<16 landmarks)	NA (<16 landmarks)	NA (<16 landmarks)	NA (<16 landmarks)	NA (<16 landmarks)	NA (<16 landmarks)	NA (<16 landmarks)	NA (<16 landmarks)	NA (<16 landmarks)	NA (<16 landmarks)	NA (<16 landmarks)
2_Acropod_planform	2023-02-08	2023-02-07	ImageJ	R geomorph	R geomorph	PAST	PAST	No	15	15	0	YPM_HERR_11348	Hydrosaurus_amboinensis__YPM_R_11348.tif	NA	Original photograph of YPM specimen by Caleb Gordon (access provided by Gregory Watkins-Colwell)	Whole manual acropodium	Hydrosaurus_amboinensis	Pan-Reptiles	Lepidosauromorpha	Recent	Non-flippered	Transiently Aquatic	These lizards often use water as a means of escape, and have clear morphological adaptations to suit this purpose (Bauer and Jackman 2008). However, while individuals have been observed residing in a river, they are most often observed and mainly reside on land (Denzer et al. 2020; O’Shea et al. 2021 IUCN assessment for Hydrosaurus amboinensis). As a result, we treat them as “Transiently Aquatic”. Reasonably, however, Watkins-Colwell (1994) calls these lizards “routinely semiaquatic” (p. 24), and a “Moderately Aquatic” designation may be preferred depending on the frequency of their submerged activity. In the absence of additional behavioral data, we assume recurring but typically short forays into the water for this species, which then tentatively merits a “Transiently Aquatic” designation.	Unwebbed	Unclear, aquat.	Detailed in Table S1	—————————————	0.20082	-0.11119	0.062556	0.021207	0.16725	-0.043888	-0.052982	0.020102	-0.13142	0.058066	0.008589	0.043102	-0.019139	-0.00097146	0.0121	0.026421	0.0043584	0.002044	0.012338	0.00066707	-0.0032724	0.0089793	0.0025393	0.0075199	-0.0023585	-0.0038243	-3.6444e-16	4.411e-16	-1.2103e-16	2.4809e-16	—————————————	-0.275164	0.161979	-0.255909	0.180133	-0.208825	0.178442	-0.175529	0.182572	0.105388	0.0838346	0.124042	0.0692871	0.330289	0.0126047	0.3607	-0.0237748	0.345759	-0.0441621	0.30821	-0.078278	0.29223	-0.0898594	-0.177877	-0.141218	-0.226946	-0.161257	-0.256439	-0.168028	-0.289929	-0.162275	NA (<16 landmarks)	NA (<16 landmarks)	NA (<16 landmarks)	NA (<16 landmarks)	NA (<16 landmarks)	NA (<16 landmarks)	NA (<16 landmarks)	NA (<16 landmarks)	NA (<16 landmarks)	NA (<16 landmarks)	NA (<16 landmarks)	NA (<16 landmarks)	NA (<16 landmarks)	NA (<16 landmarks)	NA (<16 landmarks)	NA (<16 landmarks)	NA (<16 landmarks)	NA (<16 landmarks)	NA (<16 landmarks)	NA (<16 landmarks)	NA (<16 landmarks)	NA (<16 landmarks)	NA (<16 landmarks)	NA (<16 landmarks)	NA (<16 landmarks)	NA (<16 landmarks)	NA (<16 landmarks)	NA (<16 landmarks)	NA (<16 landmarks)	NA (<16 landmarks)	NA (<16 landmarks)	NA (<16 landmarks)
2_Acropod_planform	2023-02-08	2023-02-07	ImageJ	R geomorph	R geomorph	PAST	PAST	No	15	15	0	HMNS_PV_1481	Ichthyosaur_sp__HMNS_PV_1481.tif	NA	Provided by Neal Immega (Houston Gem and Mineral Society)	Whole manual acropodium	Ichthyosauria_sp (ASKED HMNS FOR SPECIES)	Pan-Reptiles	Euryapsida	Fossil, original	Flippered	(Almost) Fully Aquatic	It is typically assumed that all the fully flippered viviparous marine reptiles of the Mesozoic (e.g., ichthyosaurs, plesiosaurs, and mosasaurs) could not travel on land, or seldom did so without great difficulty. For explicit allusions to this view, see Romer and Parsons 1949, p. 73; Thewissen and Taylor 2007; Griebeler and Klein 2019. Under this plausible assumption, we classify all ichthyosaurs, plesiosaurs, and mosasaurs as “(Almost) Fully Aquatic.”	Flippered	Flippered	Detailed in Table S1	—————————————	0.32836	-0.31547	0.048402	-0.22052	-0.038859	-0.045608	0.042058	-0.014831	-0.02102	-0.0060042	-0.01188	-0.020675	-0.022208	0.018947	0.007372	-0.0022684	0.010949	-0.021269	-0.0080933	-0.020522	0.0013102	-0.0078916	-0.0038296	0.0066336	0.010365	0.012388	4.5356e-16	2.449e-16	-1.1066e-16	2.8282e-16	—————————————	-0.303879	0.115653	-0.28786	0.152216	-0.259664	0.158128	-0.227891	0.162054	0.229798	0.0835733	0.248462	0.0762082	0.339304	0.0466988	0.368774	0.00146704	0.329057	-0.0384584	0.257956	-0.0602538	0.242157	-0.0706844	-0.193973	-0.160303	-0.224789	-0.159889	-0.25412	-0.159294	-0.26333	-0.147116	NA (<16 landmarks)	NA (<16 landmarks)	NA (<16 landmarks)	NA (<16 landmarks)	NA (<16 landmarks)	NA (<16 landmarks)	NA (<16 landmarks)	NA (<16 landmarks)	NA (<16 landmarks)	NA (<16 landmarks)	NA (<16 landmarks)	NA (<16 landmarks)	NA (<16 landmarks)	NA (<16 landmarks)	NA (<16 landmarks)	NA (<16 landmarks)	NA (<16 landmarks)	NA (<16 landmarks)	NA (<16 landmarks)	NA (<16 landmarks)	NA (<16 landmarks)	NA (<16 landmarks)	NA (<16 landmarks)	NA (<16 landmarks)	NA (<16 landmarks)	NA (<16 landmarks)	NA (<16 landmarks)	NA (<16 landmarks)	NA (<16 landmarks)	NA (<16 landmarks)	NA (<16 landmarks)	NA (<16 landmarks)
2_Acropod_planform	2023-02-08	2023-02-07	ImageJ	R geomorph	R geomorph	PAST	PAST	No	15	15	0	CM_25373	Ichthyosaurus_sp__CM_25373.tif	NA	Original photograph of CM specimen by Caleb Gordon (access provided by Matt Lamanna and Amy Henrici)	Whole manual acropodium	Ichthyosaurus_sp	Pan-Reptiles	Euryapsida	Fossil, cast	Flippered	(Almost) Fully Aquatic	It is typically assumed that all the fully flippered viviparous marine reptiles of the Mesozoic (e.g., ichthyosaurs, plesiosaurs, and mosasaurs) could not travel on land, or seldom did so without great difficulty. For explicit allusions to this view, see Romer and Parsons 1949, p. 73; Thewissen and Taylor 2007; Griebeler and Klein 2019. Under this plausible assumption, we classify all ichthyosaurs, plesiosaurs, and mosasaurs as “(Almost) Fully Aquatic.”	Flippered	Flippered	Detailed in Table S1	—————————————	0.35348	-0.32423	0.194	-0.19475	-0.11223	0.046972	-0.028688	0.0053133	0.051571	0.042456	-0.0026931	0.0067021	-0.010989	0.012409	0.012743	-0.018698	0.0036366	-0.007191	-0.00050366	-0.011196	0.0084264	-0.0054713	0.00054017	0.0017213	-0.0031724	0.0064637	-6.0634e-18	-1.9576e-16	1.1647e-16	-3.6693e-16	—————————————	-0.259549	0.122649	-0.243718	0.145142	-0.22042	0.151885	-0.161337	0.153925	0.218342	0.13307	0.23901	0.120568	0.300175	0.0988448	0.316169	0.054996	0.368558	-0.0245663	0.193697	-0.129501	0.182551	-0.143481	-0.18406	-0.190295	-0.217	-0.173588	-0.258778	-0.177665	-0.273641	-0.141985	NA (<16 landmarks)	NA (<16 landmarks)	NA (<16 landmarks)	NA (<16 landmarks)	NA (<16 landmarks)	NA (<16 landmarks)	NA (<16 landmarks)	NA (<16 landmarks)	NA (<16 landmarks)	NA (<16 landmarks)	NA (<16 landmarks)	NA (<16 landmarks)	NA (<16 landmarks)	NA (<16 landmarks)	NA (<16 landmarks)	NA (<16 landmarks)	NA (<16 landmarks)	NA (<16 landmarks)	NA (<16 landmarks)	NA (<16 landmarks)	NA (<16 landmarks)	NA (<16 landmarks)	NA (<16 landmarks)	NA (<16 landmarks)	NA (<16 landmarks)	NA (<16 landmarks)	NA (<16 landmarks)	NA (<16 landmarks)	NA (<16 landmarks)	NA (<16 landmarks)	NA (<16 landmarks)	NA (<16 landmarks)
2_Acropod_planform	2023-02-08	2023-02-07	ImageJ	R geomorph	R geomorph	PAST	PAST	No	15	15	0	CM_30781	Ichthyosaurus_sp__CM_30781.tif	NA	Original photograph of CM specimen by Caleb Gordon (access provided by Matt Lamanna and Amy Henrici)	Whole manual acropodium	Ichthyosaurus_sp	Pan-Reptiles	Euryapsida	Fossil, cast	Flippered	(Almost) Fully Aquatic	It is typically assumed that all the fully flippered viviparous marine reptiles of the Mesozoic (e.g., ichthyosaurs, plesiosaurs, and mosasaurs) could not travel on land, or seldom did so without great difficulty. For explicit allusions to this view, see Romer and Parsons 1949, p. 73; Thewissen and Taylor 2007; Griebeler and Klein 2019. Under this plausible assumption, we classify all ichthyosaurs, plesiosaurs, and mosasaurs as “(Almost) Fully Aquatic.”	Flippered	Flippered	Detailed in Table S1	—————————————	0.30852	-0.16948	0.16537	-0.1283	-0.18314	-0.0034903	-0.017353	0.050105	0.066339	0.0076504	0.0018064	-0.0010969	0.014424	0.0043163	-0.0033804	0.016576	0.010055	0.018537	-0.0028981	0.0049464	0.0022023	-0.0038662	-0.0051676	0.0020407	-0.0063775	-0.0071639	1.5642e-16	-3.5864e-17	-9.6223e-19	3.9481e-16	—————————————	-0.345657	0.0253423	-0.321934	0.0489178	0.00307248	0.189662	0.0601072	0.210667	0.0682562	0.211357	0.221831	0.259176	0.337064	0.113553	0.341025	0.104627	0.240919	-0.0734499	0.036747	-0.16548	0.00306122	-0.188306	-0.0309014	-0.188881	-0.116596	-0.19164	-0.229072	-0.184054	-0.267923	-0.17149	NA (<16 landmarks)	NA (<16 landmarks)	NA (<16 landmarks)	NA (<16 landmarks)	NA (<16 landmarks)	NA (<16 landmarks)	NA (<16 landmarks)	NA (<16 landmarks)	NA (<16 landmarks)	NA (<16 landmarks)	NA (<16 landmarks)	NA (<16 landmarks)	NA (<16 landmarks)	NA (<16 landmarks)	NA (<16 landmarks)	NA (<16 landmarks)	NA (<16 landmarks)	NA (<16 landmarks)	NA (<16 landmarks)	NA (<16 landmarks)	NA (<16 landmarks)	NA (<16 landmarks)	NA (<16 landmarks)	NA (<16 landmarks)	NA (<16 landmarks)	NA (<16 landmarks)	NA (<16 landmarks)	NA (<16 landmarks)	NA (<16 landmarks)	NA (<16 landmarks)	NA (<16 landmarks)	NA (<16 landmarks)
2_Acropod_planform	2023-02-08	2023-02-07	ImageJ	R geomorph	R geomorph	PAST	PAST	No	15	15	0	YPM_MAM_011210	Isoodon_obesulus__YPM_MAM_11210_planform1.tif	NA	Original photograph of AMNH specimen by Caleb Gordon (access provided by Eleanor Hoeger and Sara Ketelsen)	Whole manual acropodium	Isoodon_obesulus	Pan-Mammals	Non-placentals	Recent, original skeleton	Non-flippered	Terrestrial	Driessen et al. 2015: Although they often reside near water courses, this animal is predominantly terrestrial, and gets the majority of its water from dew and food. We find no reference to aquatic habits.	Unclear, terr.	Unclear, terr.	Detailed in Table S1	—————————————	0.11559	0.12238	0.22637	0.19986	0.029826	0.0059419	-0.0060119	-0.0074235	0.00043269	-0.048313	-0.022179	0.0042487	-0.05681	0.055439	-0.0005844	-0.025386	-0.0048274	-0.019824	0.0046431	-0.025878	0.0016084	-0.013177	-0.0011838	0.0089086	0.0053694	-0.0021458	2.1361e-16	2.7762e-17	-7.7122e-17	3.0374e-17	—————————————	-0.189109	0.124414	-0.184461	0.158052	-0.134909	0.168424	-0.106351	0.171705	-0.104622	0.171812	-0.0338649	0.165453	0.446398	0.0623309	0.434675	0.0128292	0.300625	-0.0642209	0.12125	-0.168255	0.112555	-0.180156	-0.121088	-0.21143	-0.16704	-0.167225	-0.195744	-0.142843	-0.178314	-0.10089	NA (<16 landmarks)	NA (<16 landmarks)	NA (<16 landmarks)	NA (<16 landmarks)	NA (<16 landmarks)	NA (<16 landmarks)	NA (<16 landmarks)	NA (<16 landmarks)	NA (<16 landmarks)	NA (<16 landmarks)	NA (<16 landmarks)	NA (<16 landmarks)	NA (<16 landmarks)	NA (<16 landmarks)	NA (<16 landmarks)	NA (<16 landmarks)	NA (<16 landmarks)	NA (<16 landmarks)	NA (<16 landmarks)	NA (<16 landmarks)	NA (<16 landmarks)	NA (<16 landmarks)	NA (<16 landmarks)	NA (<16 landmarks)	NA (<16 landmarks)	NA (<16 landmarks)	NA (<16 landmarks)	NA (<16 landmarks)	NA (<16 landmarks)	NA (<16 landmarks)	NA (<16 landmarks)	NA (<16 landmarks)
2_Acropod_planform	2023-02-08	2023-02-07	ImageJ	R geomorph	R geomorph	PAST	PAST	No	15	15	0	USNM_550128	Kogia_breviceps_NMNH_USNM_550128.tif	NA	Smithsonian Division of Mammals Collections Database (EZID: http://n2t.net/ark:/65665/3c138424a-e9a8-49fd-84b4-6eae180b9be9)	Whole manual acropodium	Kogia_breviceps	Pan-Mammals	Ungulata	Recent, radiograph	Flippered	(Almost) Fully Aquatic	Reid 2006 (Cetacea: p. 510); Chivers 2008: Cetaceans are fully aquatic mammals, bearing their young and spending their entirely lives in the water.	Flippered	Flippered	Detailed in Table S1	—————————————	-0.085031	-0.16423	-0.080642	-0.044893	-0.020846	-0.030538	0.08894	-0.003077	-0.050833	-0.036836	0.0043129	0.011115	0.0035801	0.008287	-0.0087732	-0.019591	-0.017458	0.0056075	-0.0055882	0.0014143	0.0093679	0.0119	0.011842	-0.002179	-0.0040019	-0.0052637	2.3477e-16	1.7225e-16	1.0611e-16	-4.0282e-16	—————————————	-0.180388	0.139649	-0.159553	0.165962	-0.137913	0.172708	-0.0953229	0.178217	-0.0933828	0.178293	-0.036376	0.169727	0.439925	0.0879424	0.435215	0.0345809	0.279394	-0.0651737	0.0942229	-0.192491	0.0849214	-0.202462	-0.128021	-0.212119	-0.157884	-0.175688	-0.178519	-0.160405	-0.166318	-0.11874	NA (<16 landmarks)	NA (<16 landmarks)	NA (<16 landmarks)	NA (<16 landmarks)	NA (<16 landmarks)	NA (<16 landmarks)	NA (<16 landmarks)	NA (<16 landmarks)	NA (<16 landmarks)	NA (<16 landmarks)	NA (<16 landmarks)	NA (<16 landmarks)	NA (<16 landmarks)	NA (<16 landmarks)	NA (<16 landmarks)	NA (<16 landmarks)	NA (<16 landmarks)	NA (<16 landmarks)	NA (<16 landmarks)	NA (<16 landmarks)	NA (<16 landmarks)	NA (<16 landmarks)	NA (<16 landmarks)	NA (<16 landmarks)	NA (<16 landmarks)	NA (<16 landmarks)	NA (<16 landmarks)	NA (<16 landmarks)	NA (<16 landmarks)	NA (<16 landmarks)	NA (<16 landmarks)	NA (<16 landmarks)
2_Acropod_planform	2023-02-08	2023-02-07	ImageJ	R geomorph	R geomorph	PAST	PAST	No	15	15	0	USNM_550859	Kogia_breviceps_NMNH_USNM_550859_right.tif	NA	Smithsonian Division of Mammals Collections Database (EZID: http://n2t.net/ark:/65665/308bcb736-de9a-4976-abba-3c9f23e10137)	Whole manual acropodium	Kogia_breviceps	Pan-Mammals	Ungulata	Recent, radiograph	Flippered	(Almost) Fully Aquatic	Reid 2006 (Cetacea: p. 510); Chivers 2008: Cetaceans are fully aquatic mammals, bearing their young and spending their entirely lives in the water.	Flippered	Flippered	Detailed in Table S1	—————————————	-0.12829	-0.11705	-0.069517	-0.051442	-0.047562	-0.044966	0.071666	-0.0057878	-0.043165	-0.025077	-0.010724	0.0062371	-0.0051155	0.0023337	-0.0060914	0.00030884	-0.0037917	0.0085848	-0.0057531	0.0061499	0.0064483	0.00049416	0.01225	0.0038683	-0.0056855	-0.0052645	-3.4088e-16	-3.0629e-16	-6.9618e-16	-6.2596e-17	—————————————	-0.184897	0.129427	-0.182072	0.144443	-0.126327	0.161928	-0.0949129	0.164353	-0.0929072	0.164386	-0.0313158	0.162642	0.470911	0.098432	0.456025	0.0457262	0.287584	-0.0666234	0.067698	-0.181414	0.0547079	-0.194023	-0.11939	-0.20167	-0.161357	-0.168232	-0.178964	-0.154712	-0.164781	-0.104662	NA (<16 landmarks)	NA (<16 landmarks)	NA (<16 landmarks)	NA (<16 landmarks)	NA (<16 landmarks)	NA (<16 landmarks)	NA (<16 landmarks)	NA (<16 landmarks)	NA (<16 landmarks)	NA (<16 landmarks)	NA (<16 landmarks)	NA (<16 landmarks)	NA (<16 landmarks)	NA (<16 landmarks)	NA (<16 landmarks)	NA (<16 landmarks)	NA (<16 landmarks)	NA (<16 landmarks)	NA (<16 landmarks)	NA (<16 landmarks)	NA (<16 landmarks)	NA (<16 landmarks)	NA (<16 landmarks)	NA (<16 landmarks)	NA (<16 landmarks)	NA (<16 landmarks)	NA (<16 landmarks)	NA (<16 landmarks)	NA (<16 landmarks)	NA (<16 landmarks)	NA (<16 landmarks)	NA (<16 landmarks)
2_Acropod_planform	2023-02-08	2023-02-07	ImageJ	R geomorph	R geomorph	PAST	PAST	No	15	15	0	USNM_571228	Kogia_breviceps_NMNH_USNM_571228.tif	NA	Smithsonian Division of Mammals Collections Database (EZID: http://n2t.net/ark:/65665/35e3305ca-8e7d-4794-8200-4da1628c1004)	Whole manual acropodium	Kogia_breviceps	Pan-Mammals	Ungulata	Recent, radiograph	Flippered	(Almost) Fully Aquatic	Reid 2006 (Cetacea: p. 510); Chivers 2008: Cetaceans are fully aquatic mammals, bearing their young and spending their entirely lives in the water.	Flippered	Flippered	Detailed in Table S1	—————————————	-0.15285	-0.14357	-0.050813	0.0031291	-0.048404	-0.034785	0.063167	-1.8664e-05	-0.032286	-0.014845	-0.01399	0.0027885	0.0015667	0.01934	-0.0071613	-0.010248	-1.8738e-05	0.0057842	-0.0077882	0.0068581	0.0021533	0.0075233	3.4437e-05	0.0017374	-0.001971	-0.0050734	-3.9413e-16	-2.2136e-17	-1.5324e-16	3.2073e-16	—————————————	-0.171507	0.120733	-0.186342	0.158331	-0.116071	0.173012	-0.0778634	0.178372	-0.0764637	0.178351	-0.00635861	0.159036	0.436616	0.126026	0.460126	0.0506053	0.26068	-0.0507362	0.0449952	-0.197335	0.0294798	-0.213338	-0.102802	-0.214531	-0.144682	-0.187703	-0.18159	-0.170743	-0.168219	-0.11008	NA (<16 landmarks)	NA (<16 landmarks)	NA (<16 landmarks)	NA (<16 landmarks)	NA (<16 landmarks)	NA (<16 landmarks)	NA (<16 landmarks)	NA (<16 landmarks)	NA (<16 landmarks)	NA (<16 landmarks)	NA (<16 landmarks)	NA (<16 landmarks)	NA (<16 landmarks)	NA (<16 landmarks)	NA (<16 landmarks)	NA (<16 landmarks)	NA (<16 landmarks)	NA (<16 landmarks)	NA (<16 landmarks)	NA (<16 landmarks)	NA (<16 landmarks)	NA (<16 landmarks)	NA (<16 landmarks)	NA (<16 landmarks)	NA (<16 landmarks)	NA (<16 landmarks)	NA (<16 landmarks)	NA (<16 landmarks)	NA (<16 landmarks)	NA (<16 landmarks)	NA (<16 landmarks)	NA (<16 landmarks)
2_Acropod_planform	2023-02-08	2023-02-07	ImageJ	R geomorph	R geomorph	PAST	PAST	No	15	15	0	USNM_504221	Kogia_sima_NMNH_USNM_504221.tif	NA	Smithsonian Division of Mammals Collections Database (EZID: http://n2t.net/ark:/65665/3eb8c90d7-7118-403a-be75-36a66213db28)	Whole manual acropodium	Kogia_sima	Pan-Mammals	Ungulata	Recent, radiograph	Flippered	(Almost) Fully Aquatic	Reid 2006 (Cetacea: p. 510); Chivers 2008: Cetaceans are fully aquatic mammals, bearing their young and spending their entirely lives in the water.	Flippered	Flippered	Detailed in Table S1	—————————————	-0.15741	-0.078433	-0.027034	0.012332	-0.052295	-0.050713	0.047401	0.00061571	-0.019413	0.015463	-0.021615	0.02693	-0.0020774	0.0040884	-0.0028534	0.0080037	-0.013912	-0.0051067	-0.0044678	0.01164	-0.00087943	0.010605	-0.0087783	-0.012428	0.0026633	-0.0055889	4.4118e-16	-4.2359e-16	1.7579e-16	3.6507e-17	—————————————	-0.193967	0.137552	-0.188611	0.154447	-0.144202	0.171169	-0.0572722	0.192838	-0.0226897	0.197679	0.0235246	0.195053	0.405095	0.119714	0.417203	0.0656186	0.238817	-0.0609695	0.0477792	-0.216756	0.039434	-0.22656	-0.0981881	-0.231436	-0.149527	-0.193485	-0.169148	-0.175237	-0.148248	-0.129628	NA (<16 landmarks)	NA (<16 landmarks)	NA (<16 landmarks)	NA (<16 landmarks)	NA (<16 landmarks)	NA (<16 landmarks)	NA (<16 landmarks)	NA (<16 landmarks)	NA (<16 landmarks)	NA (<16 landmarks)	NA (<16 landmarks)	NA (<16 landmarks)	NA (<16 landmarks)	NA (<16 landmarks)	NA (<16 landmarks)	NA (<16 landmarks)	NA (<16 landmarks)	NA (<16 landmarks)	NA (<16 landmarks)	NA (<16 landmarks)	NA (<16 landmarks)	NA (<16 landmarks)	NA (<16 landmarks)	NA (<16 landmarks)	NA (<16 landmarks)	NA (<16 landmarks)	NA (<16 landmarks)	NA (<16 landmarks)	NA (<16 landmarks)	NA (<16 landmarks)	NA (<16 landmarks)	NA (<16 landmarks)
2_Acropod_planform	2023-02-08	2023-02-07	ImageJ	R geomorph	R geomorph	PAST	PAST	No	15	15	0	USNM_550482	Kogia_sima_NMNH_USNM_550482.tif	NA	Smithsonian Division of Mammals Collections Database (EZID: http://n2t.net/ark:/65665/3eb8c90d7-7118-403a-be75-36a66213db28)	Whole manual acropodium	Kogia_sima	Pan-Mammals	Ungulata	Recent, radiograph	Flippered	(Almost) Fully Aquatic	Reid 2006 (Cetacea: p. 510); Chivers 2008: Cetaceans are fully aquatic mammals, bearing their young and spending their entirely lives in the water.	Flippered	Flippered	Detailed in Table S1	—————————————	-0.12636	-0.014603	0.015087	-0.027198	-0.062874	-0.031781	0.0065461	0.0055403	-0.022281	-0.0090449	-0.017737	0.036029	-0.0062215	0.0042489	-0.012169	0.0093728	0.012452	0.022421	-0.0041935	0.0070746	-0.00061986	0.0064368	0.0062959	-0.00083407	-0.0060351	0.0030054	2.2665e-16	2.5328e-16	8.0565e-17	2.4545e-16	—————————————	-0.19015	0.132727	-0.188511	0.161393	-0.163883	0.177521	-0.105373	0.188331	-0.101124	0.188536	-0.0290478	0.177539	0.597805	0.0890097	0.441541	0.0592069	0.167637	-0.0539556	-0.0313483	-0.207439	-0.0411491	-0.208567	-0.0494213	-0.208119	-0.085892	-0.192131	-0.110742	-0.177848	-0.110342	-0.126204	NA (<16 landmarks)	NA (<16 landmarks)	NA (<16 landmarks)	NA (<16 landmarks)	NA (<16 landmarks)	NA (<16 landmarks)	NA (<16 landmarks)	NA (<16 landmarks)	NA (<16 landmarks)	NA (<16 landmarks)	NA (<16 landmarks)	NA (<16 landmarks)	NA (<16 landmarks)	NA (<16 landmarks)	NA (<16 landmarks)	NA (<16 landmarks)	NA (<16 landmarks)	NA (<16 landmarks)	NA (<16 landmarks)	NA (<16 landmarks)	NA (<16 landmarks)	NA (<16 landmarks)	NA (<16 landmarks)	NA (<16 landmarks)	NA (<16 landmarks)	NA (<16 landmarks)	NA (<16 landmarks)	NA (<16 landmarks)	NA (<16 landmarks)	NA (<16 landmarks)	NA (<16 landmarks)	NA (<16 landmarks)
2_Acropod_planform	2023-02-08	2023-02-07	ImageJ	R geomorph	R geomorph	PAST	PAST	No	15	15	0	USNM_504152	Lagenorhynchus_acutus_NMNH_USNM_504152.tif	NA	Smithsonian Division of Mammals Collections Database (EZID: http://n2t.net/ark:/65665/31b459765-ed17-4081-9eb4-1e32a0aed2bc)	Whole manual acropodium	Lagenorhynchus_acutus	Pan-Mammals	Ungulata	Recent, radiograph	Flippered	(Almost) Fully Aquatic	Reid 2006 (Cetacea: p. 510); Chivers 2008: Cetaceans are fully aquatic mammals, bearing their young and spending their entirely lives in the water.	Flippered	Flippered	Detailed in Table S1	—————————————	-0.35928	-0.091431	0.054201	-0.0064243	0.040453	-0.0074407	0.0022956	-0.0080581	0.018958	-0.021402	-0.0030186	-0.0075839	0.02537	-0.011476	0.016636	-0.0087492	0.006095	0.0050527	-0.0011856	-0.0019505	-0.0030751	-0.0090156	-0.0052202	-0.0039115	0.0054043	-0.0054921	-1.868e-16	-1.4903e-16	6.189e-17	1.1278e-16	—————————————	-0.22317	0.132506	-0.218382	0.149531	-0.185208	0.164402	-0.137037	0.174112	-0.0403009	0.193496	0.00664806	0.186188	0.592901	0.0584321	0.450756	0.0521193	0.154226	-0.0364332	-0.0205277	-0.19383	-0.0357941	-0.199251	-0.0435634	-0.198832	-0.0854642	-0.181533	-0.107871	-0.173402	-0.107213	-0.127504	NA (<16 landmarks)	NA (<16 landmarks)	NA (<16 landmarks)	NA (<16 landmarks)	NA (<16 landmarks)	NA (<16 landmarks)	NA (<16 landmarks)	NA (<16 landmarks)	NA (<16 landmarks)	NA (<16 landmarks)	NA (<16 landmarks)	NA (<16 landmarks)	NA (<16 landmarks)	NA (<16 landmarks)	NA (<16 landmarks)	NA (<16 landmarks)	NA (<16 landmarks)	NA (<16 landmarks)	NA (<16 landmarks)	NA (<16 landmarks)	NA (<16 landmarks)	NA (<16 landmarks)	NA (<16 landmarks)	NA (<16 landmarks)	NA (<16 landmarks)	NA (<16 landmarks)	NA (<16 landmarks)	NA (<16 landmarks)	NA (<16 landmarks)	NA (<16 landmarks)	NA (<16 landmarks)	NA (<16 landmarks)
2_Acropod_planform	2023-02-08	2023-02-07	ImageJ	R geomorph	R geomorph	PAST	PAST	No	15	15	0	USNM_504156	Lagenorhynchus_acutus_NMNH_USNM_504156.tif	NA	Smithsonian Division of Mammals Collections Database (EZID: http://n2t.net/ark:/65665/3b1b51eda-60c2-469e-b0be-588ab2d473da)	Whole manual acropodium	Lagenorhynchus_acutus	Pan-Mammals	Ungulata	Recent, radiograph	Flippered	(Almost) Fully Aquatic	Reid 2006 (Cetacea: p. 510); Chivers 2008: Cetaceans are fully aquatic mammals, bearing their young and spending their entirely lives in the water.	Flippered	Flippered	Detailed in Table S1	—————————————	-0.31971	-0.12438	0.10713	-0.019938	0.047157	0.031113	-0.044567	-0.0043084	0.03763	-0.028119	0.008607	0.0021187	0.0043285	-0.016802	-0.0086292	-0.005622	-0.0046287	0.0089281	-0.0043913	-0.0015985	-0.002545	-0.0059843	-0.0058869	0.0012442	0.0051748	-0.0035972	1.4597e-16	-4.8897e-16	-5.8721e-16	4.147e-16	—————————————	-0.191217	0.133315	-0.190645	0.165715	-0.170161	0.176288	-0.106271	0.186562	-0.101411	0.186581	-0.0472653	0.178681	0.604129	0.071095	0.445517	0.0465025	0.154314	-0.0514055	-0.0108122	-0.200425	-0.0172613	-0.202491	-0.0254026	-0.202035	-0.100909	-0.181015	-0.122758	-0.164155	-0.119847	-0.143212	NA (<16 landmarks)	NA (<16 landmarks)	NA (<16 landmarks)	NA (<16 landmarks)	NA (<16 landmarks)	NA (<16 landmarks)	NA (<16 landmarks)	NA (<16 landmarks)	NA (<16 landmarks)	NA (<16 landmarks)	NA (<16 landmarks)	NA (<16 landmarks)	NA (<16 landmarks)	NA (<16 landmarks)	NA (<16 landmarks)	NA (<16 landmarks)	NA (<16 landmarks)	NA (<16 landmarks)	NA (<16 landmarks)	NA (<16 landmarks)	NA (<16 landmarks)	NA (<16 landmarks)	NA (<16 landmarks)	NA (<16 landmarks)	NA (<16 landmarks)	NA (<16 landmarks)	NA (<16 landmarks)	NA (<16 landmarks)	NA (<16 landmarks)	NA (<16 landmarks)	NA (<16 landmarks)	NA (<16 landmarks)
2_Acropod_planform	2023-02-08	2023-02-07	ImageJ	R geomorph	R geomorph	PAST	PAST	No	15	15	0	USNM_504162	Lagenorhynchus_acutus_NMNH_USNM_504162.tif	NA	Smithsonian Division of Mammals Collections Database (EZID: http://n2t.net/ark:/65665/3194b3bd6-8e12-4171-b3d1-fa7d4f319083)	Whole manual acropodium	Lagenorhynchus_acutus	Pan-Mammals	Ungulata	Recent, radiograph	Flippered	(Almost) Fully Aquatic	Reid 2006 (Cetacea: p. 510); Chivers 2008: Cetaceans are fully aquatic mammals, bearing their young and spending their entirely lives in the water.	Flippered	Flippered	Detailed in Table S1	—————————————	-0.34725	-0.11355	0.049008	-0.023135	0.070849	-0.011389	0.002817	-0.0044484	-0.0053508	-0.02258	0.020402	-0.0085975	0.022843	-0.0036606	0.009371	0.005999	0.0075279	-0.0034423	0.0019487	-0.010884	-0.00081148	-0.0010955	0.0037783	0.0054307	0.0036962	0.0048153	-1.2556e-16	2.0753e-16	3.5382e-18	-1.383e-17	—————————————	-0.196809	0.128102	-0.189826	0.144619	-0.140065	0.161681	-0.106742	0.168061	-0.101686	0.168263	-0.0312162	0.169299	0.618465	0.10633	0.497094	0.0726875	0.133156	-0.050156	-0.0369092	-0.196481	-0.046903	-0.197003	-0.056665	-0.196149	-0.0950493	-0.18093	-0.125621	-0.166608	-0.121225	-0.131715	NA (<16 landmarks)	NA (<16 landmarks)	NA (<16 landmarks)	NA (<16 landmarks)	NA (<16 landmarks)	NA (<16 landmarks)	NA (<16 landmarks)	NA (<16 landmarks)	NA (<16 landmarks)	NA (<16 landmarks)	NA (<16 landmarks)	NA (<16 landmarks)	NA (<16 landmarks)	NA (<16 landmarks)	NA (<16 landmarks)	NA (<16 landmarks)	NA (<16 landmarks)	NA (<16 landmarks)	NA (<16 landmarks)	NA (<16 landmarks)	NA (<16 landmarks)	NA (<16 landmarks)	NA (<16 landmarks)	NA (<16 landmarks)	NA (<16 landmarks)	NA (<16 landmarks)	NA (<16 landmarks)	NA (<16 landmarks)	NA (<16 landmarks)	NA (<16 landmarks)	NA (<16 landmarks)	NA (<16 landmarks)
2_Acropod_planform	2023-02-08	2023-02-07	ImageJ	R geomorph	R geomorph	PAST	PAST	No	15	15	0	USNM_571326	Lagenorhynchus_acutus_NMNH_USNM_571326_right.tif	NA	Smithsonian Division of Mammals Collections Database (EZID: http://n2t.net/ark:/65665/3f1a6128d-776e-4be3-8835-6f3da06e5266)	Whole manual acropodium	Lagenorhynchus_acutus	Pan-Mammals	Ungulata	Recent, radiograph	Flippered	(Almost) Fully Aquatic	Reid 2006 (Cetacea: p. 510); Chivers 2008: Cetaceans are fully aquatic mammals, bearing their young and spending their entirely lives in the water.	Flippered	Flippered	Detailed in Table S1	—————————————	-0.38111	-0.13032	0.076705	0.030742	0.042204	-0.0065773	0.010874	0.0015008	-0.0048748	0.020837	-0.016073	-0.010396	-0.011537	0.0022456	0.011555	0.003148	0.0012008	0.00086212	-0.0023423	-0.0042942	-0.0019365	-0.0045631	-0.0013638	0.004852	0.0068358	-0.00053813	7.3103e-16	-3.5878e-16	3.8674e-16	2.3952e-16	—————————————	-0.211408	0.127538	-0.201954	0.154622	-0.173368	0.168321	-0.128065	0.178147	-0.0238846	0.18946	-0.0130316	0.18381	0.577425	0.088128	0.461531	0.0584954	0.151765	-0.0363239	-0.030986	-0.204924	-0.0427039	-0.206321	-0.0503556	-0.205567	-0.096089	-0.186493	-0.113777	-0.178628	-0.105099	-0.130264	NA (<16 landmarks)	NA (<16 landmarks)	NA (<16 landmarks)	NA (<16 landmarks)	NA (<16 landmarks)	NA (<16 landmarks)	NA (<16 landmarks)	NA (<16 landmarks)	NA (<16 landmarks)	NA (<16 landmarks)	NA (<16 landmarks)	NA (<16 landmarks)	NA (<16 landmarks)	NA (<16 landmarks)	NA (<16 landmarks)	NA (<16 landmarks)	NA (<16 landmarks)	NA (<16 landmarks)	NA (<16 landmarks)	NA (<16 landmarks)	NA (<16 landmarks)	NA (<16 landmarks)	NA (<16 landmarks)	NA (<16 landmarks)	NA (<16 landmarks)	NA (<16 landmarks)	NA (<16 landmarks)	NA (<16 landmarks)	NA (<16 landmarks)	NA (<16 landmarks)	NA (<16 landmarks)	NA (<16 landmarks)
2_Acropod_planform	2023-02-08	2023-02-07	ImageJ	R geomorph	R geomorph	PAST	PAST	No	15	15	0	USNM_571389	Lagenorhynchus_acutus_NMNH_USNM_571389.tif	NA	Smithsonian Division of Mammals Collections Database (EZID: http://n2t.net/ark:/65665/3f3377764-0929-4604-b76e-6d2cac1cc8a9)	Whole manual acropodium	Lagenorhynchus_acutus	Pan-Mammals	Ungulata	Recent, radiograph	Flippered	(Almost) Fully Aquatic	Reid 2006 (Cetacea: p. 510); Chivers 2008: Cetaceans are fully aquatic mammals, bearing their young and spending their entirely lives in the water.	Flippered	Flippered	Detailed in Table S1	—————————————	-0.32999	-0.10274	0.099017	-0.0166	0.015384	0.013892	-0.051872	-0.00084702	0.020339	-0.0039848	0.0039998	0.0020847	0.0043698	-0.0058981	-0.010831	0.0021838	-0.011582	0.00058214	-0.0032678	-0.001104	-0.0048188	-0.010858	-0.0037528	-0.0030579	0.00089157	-0.00075346	2.8234e-16	5.9051e-16	-1.8811e-16	1.0404e-16	—————————————	-0.200368	0.11871	-0.194793	0.144017	-0.169249	0.156695	-0.124762	0.172775	-0.0432977	0.196441	0.00068981	0.200333	0.572858	0.0933941	0.463876	0.0802516	0.117287	-0.0577355	0.0059692	-0.219828	-0.0131797	-0.223461	-0.070656	-0.211717	-0.105417	-0.17703	-0.131606	-0.159402	-0.107352	-0.113444	NA (<16 landmarks)	NA (<16 landmarks)	NA (<16 landmarks)	NA (<16 landmarks)	NA (<16 landmarks)	NA (<16 landmarks)	NA (<16 landmarks)	NA (<16 landmarks)	NA (<16 landmarks)	NA (<16 landmarks)	NA (<16 landmarks)	NA (<16 landmarks)	NA (<16 landmarks)	NA (<16 landmarks)	NA (<16 landmarks)	NA (<16 landmarks)	NA (<16 landmarks)	NA (<16 landmarks)	NA (<16 landmarks)	NA (<16 landmarks)	NA (<16 landmarks)	NA (<16 landmarks)	NA (<16 landmarks)	NA (<16 landmarks)	NA (<16 landmarks)	NA (<16 landmarks)	NA (<16 landmarks)	NA (<16 landmarks)	NA (<16 landmarks)	NA (<16 landmarks)	NA (<16 landmarks)	NA (<16 landmarks)
2_Acropod_planform	2023-02-08	2023-02-07	ImageJ	R geomorph	R geomorph	PAST	PAST	No	15	15	0	USNM_504412	Lagenorhynchus_obliquidens_NMNH-USNM_504412.tif	NA	Smithsonian Division of Mammals Collections Database (EZID: http://n2t.net/ark:/65665/3d662e31f-e24d-41dc-9562-c5a0c335f605)	Whole manual acropodium	Lagenorhynchus_obliquidens	Pan-Mammals	Ungulata	Recent, radiograph	Flippered	(Almost) Fully Aquatic	Reid 2006 (Cetacea: p. 510); Chivers 2008: Cetaceans are fully aquatic mammals, bearing their young and spending their entirely lives in the water.	Flippered	Flippered	Detailed in Table S1	—————————————	-0.31919	-0.092805	0.094952	-0.028793	0.014299	0.043525	-0.0092234	0.038903	-0.016466	-0.00021392	-0.0086368	0.0085503	-0.023966	-0.013882	-0.0091479	0.0019665	0.00507	0.0062647	0.0064651	0.011083	0.0016873	0.0014123	0.005127	0.00088667	-0.0047526	0.00049406	2.1739e-16	3.5337e-17	-1.059e-16	8.6646e-17	—————————————	-0.265054	0.133876	-0.249471	0.151437	-0.106099	0.156622	-0.0318171	0.170868	-0.0231098	0.169607	0.0141667	0.161204	0.222265	0.101521	0.439548	0.0217407	0.522581	-0.110197	0.0605049	-0.17875	0.0139849	-0.210142	-0.0775043	-0.179625	-0.109329	-0.156773	-0.193735	-0.135533	-0.216932	-0.0958543	NA (<16 landmarks)	NA (<16 landmarks)	NA (<16 landmarks)	NA (<16 landmarks)	NA (<16 landmarks)	NA (<16 landmarks)	NA (<16 landmarks)	NA (<16 landmarks)	NA (<16 landmarks)	NA (<16 landmarks)	NA (<16 landmarks)	NA (<16 landmarks)	NA (<16 landmarks)	NA (<16 landmarks)	NA (<16 landmarks)	NA (<16 landmarks)	NA (<16 landmarks)	NA (<16 landmarks)	NA (<16 landmarks)	NA (<16 landmarks)	NA (<16 landmarks)	NA (<16 landmarks)	NA (<16 landmarks)	NA (<16 landmarks)	NA (<16 landmarks)	NA (<16 landmarks)	NA (<16 landmarks)	NA (<16 landmarks)	NA (<16 landmarks)	NA (<16 landmarks)	NA (<16 landmarks)	NA (<16 landmarks)
2_Acropod_planform	2023-02-08	2023-02-07	ImageJ	R geomorph	R geomorph	PAST	PAST	No	15	15	0	MFSN_1921	Langobardisaurus_pandolfi__MFSN_1921.tiff	The associated tiff with ImageJ landmarks was not saved, so the pre-landmarked filename is given instead.	Provided by Luca Simonetto (MFSN)	Whole manual acropodium	Langobardisaurus_pandolfi	Pan-Reptiles	Archosauromorpha	Fossil, original	Non-flippered	Data Deficient	Renesto 1994 describes this species as a terrestrial insectivore, but Renesto and Dalla Veccia (2000) suggest that it may have had a partially aquatic diet, so the ecotype of this species remains unclear.	NA	NA	Detailed in Table S1	—————————————	0.1047	-0.047077	-0.18898	0.14061	-0.10116	-0.052431	-0.077975	-0.052157	0.074342	-0.044303	-0.025018	0.022051	0.012312	0.020998	-0.0080579	-0.011518	-0.00088476	0.013982	-0.0051372	0.0031119	0.010871	0.0020816	-0.0093977	-0.0013909	0.0072502	0.0055715	-1.2037e-15	1.457e-17	6.9565e-17	1.7796e-16	—————————————	-0.174834	0.128293	-0.176521	0.156066	-0.133644	0.170477	-0.0964881	0.176573	-0.0921822	0.176743	-0.0427615	0.177483	0.570507	0.123423	0.48143	0.0840009	0.125108	-0.0599438	-0.000500699	-0.216538	-0.0182933	-0.230182	-0.079462	-0.223073	-0.107042	-0.188519	-0.138751	-0.177964	-0.116566	-0.0968388	NA (<16 landmarks)	NA (<16 landmarks)	NA (<16 landmarks)	NA (<16 landmarks)	NA (<16 landmarks)	NA (<16 landmarks)	NA (<16 landmarks)	NA (<16 landmarks)	NA (<16 landmarks)	NA (<16 landmarks)	NA (<16 landmarks)	NA (<16 landmarks)	NA (<16 landmarks)	NA (<16 landmarks)	NA (<16 landmarks)	NA (<16 landmarks)	NA (<16 landmarks)	NA (<16 landmarks)	NA (<16 landmarks)	NA (<16 landmarks)	NA (<16 landmarks)	NA (<16 landmarks)	NA (<16 landmarks)	NA (<16 landmarks)	NA (<16 landmarks)	NA (<16 landmarks)	NA (<16 landmarks)	NA (<16 landmarks)	NA (<16 landmarks)	NA (<16 landmarks)	NA (<16 landmarks)	NA (<16 landmarks)
2_Acropod_planform	2023-02-08	2023-02-07	ImageJ	R geomorph	R geomorph	PAST	PAST	No	15	15	0	USNM_550071	Lissodelphis_borealis_NMNH_USNM_550071.tif	NA	Smithsonian Division of Mammals Collections Database (EZID: http://n2t.net/ark:/65665/3fa40781b-df06-4fbe-ba57-85fb0df9261c)	Whole manual acropodium	Lissodelphis_borealis	Pan-Mammals	Ungulata	Recent, radiograph	Flippered	(Almost) Fully Aquatic	Reid 2006 (Cetacea: p. 510); Chivers 2008: Cetaceans are fully aquatic mammals, bearing their young and spending their entirely lives in the water.	Flippered	Flippered	Detailed in Table S1	—————————————	-0.35114	-0.083658	0.044756	-0.0090315	0.010791	-0.01299	0.026467	0.034421	-0.038256	0.026375	-0.03221	0.0068919	-0.020306	-0.0023012	-0.00086572	-0.0074535	0.00092553	0.0025001	0.0079096	0.014464	0.0019475	-0.0043547	-0.011403	-0.014113	-0.0042811	-0.0074492	4.9937e-16	-8.0813e-17	1.8097e-16	-3.4985e-16	—————————————	-0.185596	0.142274	-0.176095	0.155078	-0.138552	0.169414	-0.107574	0.175178	-0.103024	0.175554	-0.058023	0.176956	0.571527	0.0920689	0.477889	0.0757665	0.156901	-0.0591702	0.0113197	-0.207596	-0.0184478	-0.222148	-0.0771085	-0.214016	-0.110284	-0.182453	-0.12989	-0.1724	-0.113042	-0.104505	NA (<16 landmarks)	NA (<16 landmarks)	NA (<16 landmarks)	NA (<16 landmarks)	NA (<16 landmarks)	NA (<16 landmarks)	NA (<16 landmarks)	NA (<16 landmarks)	NA (<16 landmarks)	NA (<16 landmarks)	NA (<16 landmarks)	NA (<16 landmarks)	NA (<16 landmarks)	NA (<16 landmarks)	NA (<16 landmarks)	NA (<16 landmarks)	NA (<16 landmarks)	NA (<16 landmarks)	NA (<16 landmarks)	NA (<16 landmarks)	NA (<16 landmarks)	NA (<16 landmarks)	NA (<16 landmarks)	NA (<16 landmarks)	NA (<16 landmarks)	NA (<16 landmarks)	NA (<16 landmarks)	NA (<16 landmarks)	NA (<16 landmarks)	NA (<16 landmarks)	NA (<16 landmarks)	NA (<16 landmarks)
2_Acropod_planform	2023-02-08	2023-02-07	ImageJ	R geomorph	R geomorph	PAST	PAST	No	15	15	0	USNM_571322	Lissodelphis_borealis_NMNH_USNM_571322.tif	NA	Smithsonian Division of Mammals Collections Database (EZID: http://n2t.net/ark:/65665/3054083b5-97ad-4b24-8109-dfc95d766224)	Whole manual acropodium	Lissodelphis_borealis	Pan-Mammals	Ungulata	Recent, radiograph	Flippered	(Almost) Fully Aquatic	Reid 2006 (Cetacea: p. 510); Chivers 2008: Cetaceans are fully aquatic mammals, bearing their young and spending their entirely lives in the water.	Flippered	Flippered	Detailed in Table S1	—————————————	-0.34264	-0.11089	0.01879	-0.01387	0.018333	-0.016778	0.021898	0.018627	-0.024047	-0.0016088	-0.021399	-4.4345e-05	-0.020237	-0.0022585	-0.011939	-0.015813	0.0072269	0.0012807	0.00033175	0.007787	0.0020046	-0.0066848	-0.0069744	-0.0037318	-0.0029003	-0.0033451	1.139e-16	-4.4681e-16	-2.0778e-16	2.8596e-16	—————————————	-0.189496	0.146934	-0.188076	0.165237	-0.133752	0.175139	-0.100969	0.184434	-0.0970744	0.184593	-0.00500164	0.208231	0.323253	0.156387	0.377475	-0.0176542	0.315733	-0.146741	0.154086	-0.270809	0.0622642	-0.245765	0.035622	-0.238324	-0.0936857	-0.14844	-0.220764	-0.085681	-0.239615	-0.0675406	NA (<16 landmarks)	NA (<16 landmarks)	NA (<16 landmarks)	NA (<16 landmarks)	NA (<16 landmarks)	NA (<16 landmarks)	NA (<16 landmarks)	NA (<16 landmarks)	NA (<16 landmarks)	NA (<16 landmarks)	NA (<16 landmarks)	NA (<16 landmarks)	NA (<16 landmarks)	NA (<16 landmarks)	NA (<16 landmarks)	NA (<16 landmarks)	NA (<16 landmarks)	NA (<16 landmarks)	NA (<16 landmarks)	NA (<16 landmarks)	NA (<16 landmarks)	NA (<16 landmarks)	NA (<16 landmarks)	NA (<16 landmarks)	NA (<16 landmarks)	NA (<16 landmarks)	NA (<16 landmarks)	NA (<16 landmarks)	NA (<16 landmarks)	NA (<16 landmarks)	NA (<16 landmarks)	NA (<16 landmarks)
2_Acropod_planform	2023-02-08	2023-02-07	ImageJ	R geomorph	R geomorph	PAST	PAST	No	15	15	0	AMNH_147455	Lophiomys_imhausi__AMNH_147455__autopods_DV.tif	NA	Original photograph of AMNH specimen by Caleb Gordon (access provided by Eleanor Hoeger and Sara Ketelsen)	Whole manual acropodium	Lophiomys_imhausi	Pan-Mammals	Euarchontoglires	Recent	Non-flippered	Terrestrial	Schlitter 2016: This species occupies terrestrial (and often arid) environments. We find no reference to aquatic habits.	Unwebbed	Unwebbed	Detailed in Table S1	—————————————	-0.0072276	0.025445	-0.19433	-0.008776	0.048734	0.0367	0.03435	0.099469	0.0059693	0.04409	0.03039	-0.013562	0.037938	-0.004755	-0.015017	0.035673	0.013118	0.0088169	0.0014988	-0.034213	0.002892	0.0082554	0.0035573	-0.012407	-0.0064279	-9.3459e-05	-7.6751e-17	-4.9517e-16	-1.0752e-16	-7.8833e-18	—————————————	-0.253878	0.0941519	-0.24646	0.120886	-0.103285	0.156353	-0.0648366	0.179383	-0.0607038	0.179519	0.0263014	0.192187	0.302203	0.154803	0.386331	-0.0438411	0.386072	-0.145459	0.17919	-0.225743	0.095221	-0.21335	-0.047813	-0.165451	-0.10795	-0.139271	-0.229109	-0.0838618	-0.261283	-0.0603057	NA (<16 landmarks)	NA (<16 landmarks)	NA (<16 landmarks)	NA (<16 landmarks)	NA (<16 landmarks)	NA (<16 landmarks)	NA (<16 landmarks)	NA (<16 landmarks)	NA (<16 landmarks)	NA (<16 landmarks)	NA (<16 landmarks)	NA (<16 landmarks)	NA (<16 landmarks)	NA (<16 landmarks)	NA (<16 landmarks)	NA (<16 landmarks)	NA (<16 landmarks)	NA (<16 landmarks)	NA (<16 landmarks)	NA (<16 landmarks)	NA (<16 landmarks)	NA (<16 landmarks)	NA (<16 landmarks)	NA (<16 landmarks)	NA (<16 landmarks)	NA (<16 landmarks)	NA (<16 landmarks)	NA (<16 landmarks)	NA (<16 landmarks)	NA (<16 landmarks)	NA (<16 landmarks)	NA (<16 landmarks)
2_Acropod_planform	2023-02-08	2023-02-07	ImageJ	R geomorph	R geomorph	PAST	PAST	No	15	15	0	AMNH_201214	Lutra_sp__AMNH_201214__forelimb_autopods_DV.tif	NA	Original photograph of AMNH specimen by Caleb Gordon (access provided by Eleanor Hoeger and Sara Ketelsen)	Whole manual acropodium	Lutra_sp	Pan-Mammals	Ferae	Recent	Non-flippered	Moderately Aquatic	Although primarily aquatic, Lutra spp. spend extensive time out of the water and occasionally make extended overland journeys between water courses (Carss 1995; Janice and Giere 2010; Sasaki et al. 2021; Loy et al. 2022). As a result, we consider them Moderately Aquatic.	Webbed	Webbed	Detailed in Table S1	—————————————	0.11901	-0.040666	-0.16499	0.065068	0.012598	0.066451	0.030328	0.041962	-0.032025	0.0053474	-0.028026	-0.035362	0.041765	0.0058716	-0.010822	0.013307	-0.008448	-0.0095739	-0.0038102	-0.010132	-0.0039122	-0.0015789	-0.0026672	-0.0051812	0.012442	0.001215	-2.1805e-16	1.4234e-17	-5.0758e-17	-7.7757e-17	—————————————	-0.216951	0.134536	-0.207741	0.146843	-0.0836595	0.20575	0.0069158	0.251856	0.0114448	0.252823	0.0283203	0.257609	0.19623	0.208999	0.353083	0.0185797	0.250001	-0.167759	0.0980526	-0.290906	0.0649747	-0.291733	0.000666249	-0.256062	-0.127198	-0.194425	-0.177726	-0.159607	-0.196413	-0.116505	NA (<16 landmarks)	NA (<16 landmarks)	NA (<16 landmarks)	NA (<16 landmarks)	NA (<16 landmarks)	NA (<16 landmarks)	NA (<16 landmarks)	NA (<16 landmarks)	NA (<16 landmarks)	NA (<16 landmarks)	NA (<16 landmarks)	NA (<16 landmarks)	NA (<16 landmarks)	NA (<16 landmarks)	NA (<16 landmarks)	NA (<16 landmarks)	NA (<16 landmarks)	NA (<16 landmarks)	NA (<16 landmarks)	NA (<16 landmarks)	NA (<16 landmarks)	NA (<16 landmarks)	NA (<16 landmarks)	NA (<16 landmarks)	NA (<16 landmarks)	NA (<16 landmarks)	NA (<16 landmarks)	NA (<16 landmarks)	NA (<16 landmarks)	NA (<16 landmarks)	NA (<16 landmarks)	NA (<16 landmarks)
2_Acropod_planform	2023-02-08	2023-02-07	ImageJ	R geomorph	R geomorph	PAST	PAST	No	15	15	0	YPM_MAM_007506	Macropus_rufus__YPM_MAM_00750.tif	NA	Original photograph of YPM specimen by Caleb Gordon (access provided by Kristof Zyskowki)	Whole manual acropodium	Macropus_rufus	Pan-Mammals	Non-placentals	Recent, original skeleton	Non-flippered	Terrestrial	Ellis et al. 2016: This species inhabits arid or semi-arid environments. We find no reference to aquatic habits.	Unwebbed	Unwebbed	Detailed in Table S1	—————————————	0.034505	0.23892	-0.10077	-0.018677	-0.023859	0.018221	-0.041361	0.029254	-0.062774	0.034932	-0.01948	0.037898	-0.0083206	0.045614	-0.020398	0.03762	0.019729	0.0053803	-0.015571	-0.00053613	0.0096214	-0.0031084	-0.0025698	-0.010726	0.00036604	0.0017222	-7.096e-16	-5.3543e-16	-1.5081e-16	2.5471e-16	—————————————	-0.28706	0.174877	-0.273109	0.199267	-0.197509	0.201421	-0.0814647	0.199181	0.0571107	0.183446	0.0724002	0.163026	0.201521	0.112529	0.441216	-0.0390803	0.28239	-0.15442	0.171529	-0.188016	0.075451	-0.195193	-0.0290359	-0.179612	-0.0465895	-0.183788	-0.185672	-0.155906	-0.201178	-0.137731	NA (<16 landmarks)	NA (<16 landmarks)	NA (<16 landmarks)	NA (<16 landmarks)	NA (<16 landmarks)	NA (<16 landmarks)	NA (<16 landmarks)	NA (<16 landmarks)	NA (<16 landmarks)	NA (<16 landmarks)	NA (<16 landmarks)	NA (<16 landmarks)	NA (<16 landmarks)	NA (<16 landmarks)	NA (<16 landmarks)	NA (<16 landmarks)	NA (<16 landmarks)	NA (<16 landmarks)	NA (<16 landmarks)	NA (<16 landmarks)	NA (<16 landmarks)	NA (<16 landmarks)	NA (<16 landmarks)	NA (<16 landmarks)	NA (<16 landmarks)	NA (<16 landmarks)	NA (<16 landmarks)	NA (<16 landmarks)	NA (<16 landmarks)	NA (<16 landmarks)	NA (<16 landmarks)	NA (<16 landmarks)
2_Acropod_planform	2023-02-08	2023-02-07	ImageJ	R geomorph	R geomorph	PAST	PAST	No	15	15	0	YPM_MAM_11614	Manis_tricuspis__YPM_MAM_11614_HumZeug_best2.tif	NA	Original photograph of YPM specimen by Caleb Gordon (access provided by Kristof Zyskowki)	Whole manual acropodium	Phataginus_tricuspis	Pan-Mammals	Ferae	Recent, original skeleton	Non-flippered	Data Deficient	This predominantly arboreal species resides near water courses (Pietersen et al. 2019) and is apparently a good swimmer (Jansen et al. 2020). However, while swimming is more common in some other pangolin species, like Phataginus tetradactyla (Gudehus et al. 2020) and Smutsia gigantea (de Heusch et al. 1993), one non-biological report suggests that P. tricuspis seldom enters the water (de Heusch et al. 1993). In the absence of additional natural history data to clarify this claim, we cannot resolve whether the species is Transiently Aquatic or Terrestrial.	Unwebbed	Unwebbed	Detailed in Table S1	—————————————	0.13476	-0.0020335	-0.083887	-0.07141	0.041368	0.032083	-0.14242	-0.052901	0.028977	0.079483	-0.038611	0.023997	-0.053288	-0.042091	0.0068598	0.014112	0.017501	0.0046116	0.012394	-0.0013173	-0.0043904	0.0069023	-0.0053427	0.0035708	-0.0023654	-0.0019754	-1.3656e-16	-2.0843e-16	-2.7196e-16	-1.2295e-16	—————————————	-0.185872	0.140965	-0.186096	0.173084	-0.154261	0.181036	-0.111486	0.185052	-0.109257	0.185157	-0.0337196	0.172667	0.444982	0.03515	0.433162	-0.00748086	0.296713	-0.067709	0.0904809	-0.154033	0.0862531	-0.161187	-0.0746133	-0.190633	-0.120424	-0.188716	-0.187516	-0.171398	-0.188346	-0.131955	NA (<16 landmarks)	NA (<16 landmarks)	NA (<16 landmarks)	NA (<16 landmarks)	NA (<16 landmarks)	NA (<16 landmarks)	NA (<16 landmarks)	NA (<16 landmarks)	NA (<16 landmarks)	NA (<16 landmarks)	NA (<16 landmarks)	NA (<16 landmarks)	NA (<16 landmarks)	NA (<16 landmarks)	NA (<16 landmarks)	NA (<16 landmarks)	NA (<16 landmarks)	NA (<16 landmarks)	NA (<16 landmarks)	NA (<16 landmarks)	NA (<16 landmarks)	NA (<16 landmarks)	NA (<16 landmarks)	NA (<16 landmarks)	NA (<16 landmarks)	NA (<16 landmarks)	NA (<16 landmarks)	NA (<16 landmarks)	NA (<16 landmarks)	NA (<16 landmarks)	NA (<16 landmarks)	NA (<16 landmarks)
2_Acropod_planform	2023-02-08	2023-02-07	ImageJ	R geomorph	R geomorph	PAST	PAST	No	15	15	0	USNM_571377	Mesoplodon_europaeus_NMNH_USNM_571377.jpg	The associated tiff with ImageJ landmarks was not saved, so the pre-landmarked filename is given instead.	Smithsonian Division of Mammals Collections Database (EZID: http://n2t.net/ark:/65665/31b204879-2827-44a9-9d48-a30926bdcefc)	Whole manual acropodium	Mesoplodon_europaeus	Pan-Mammals	Ungulata	Recent, radiograph	Flippered	(Almost) Fully Aquatic	Reid 2006 (Cetacea: p. 510); Chivers 2008: Cetaceans are fully aquatic mammals, bearing their young and spending their entirely lives in the water.	Flippered	Flippered	Detailed in Table S1	—————————————	-0.10428	-0.14631	-0.075926	-0.047453	0.026485	-0.04626	0.054255	-0.050441	-0.012105	-0.038329	0.045697	-0.004437	-0.0033472	-0.013895	0.016915	-0.0082519	-0.022357	0.0086702	-0.0091836	-0.0017278	-0.0076537	0.0069186	-0.0017508	-0.0038136	0.003863	-0.0070743	5.7481e-16	2.2961e-16	-3.3755e-16	-2.0859e-17	—————————————	-0.265117	0.114705	-0.242303	0.140329	-0.121744	0.194058	-0.0404423	0.199982	-0.0365276	0.200319	0.119218	0.159883	0.283926	0.0909807	0.351736	0.0184665	0.328688	-0.0653523	0.153845	-0.171544	0.0811337	-0.253706	-0.00124995	-0.256048	-0.120275	-0.184055	-0.2357	-0.10635	-0.255189	-0.0816683	NA (<16 landmarks)	NA (<16 landmarks)	NA (<16 landmarks)	NA (<16 landmarks)	NA (<16 landmarks)	NA (<16 landmarks)	NA (<16 landmarks)	NA (<16 landmarks)	NA (<16 landmarks)	NA (<16 landmarks)	NA (<16 landmarks)	NA (<16 landmarks)	NA (<16 landmarks)	NA (<16 landmarks)	NA (<16 landmarks)	NA (<16 landmarks)	NA (<16 landmarks)	NA (<16 landmarks)	NA (<16 landmarks)	NA (<16 landmarks)	NA (<16 landmarks)	NA (<16 landmarks)	NA (<16 landmarks)	NA (<16 landmarks)	NA (<16 landmarks)	NA (<16 landmarks)	NA (<16 landmarks)	NA (<16 landmarks)	NA (<16 landmarks)	NA (<16 landmarks)	NA (<16 landmarks)	NA (<16 landmarks)
2_Acropod_planform	2023-02-07	2023-02-07	ImageJ	R geomorph	R geomorph	PAST	PAST	No	15	15	0	YPM_MAM_006784	Micoureus_demerarae__YPM_MAM_006784_planform_zeug.tif	NA	Original photograph of YPM specimen by Caleb Gordon (access provided by Kristof Zyskowki)	Whole manual acropodium	Micoureus_demerarae	Pan-Mammals	Non-placentals	Recent, original skeleton	Non-flippered	Terrestrial	Brito et al. 2021: This arboreal species spends the majority of its time in trees and the rest of its time on the ground. We find no reference to aquatic habits.	Unclear, terr.	Unclear, terr.	Detailed in Table S1	—————————————	0.1284	0.016363	-0.04416	0.025826	0.047017	-0.023792	0.028862	0.068109	0.034573	-0.0080831	0.0062835	0.075633	0.029968	-0.024907	-0.021089	-0.013909	-0.0012921	-0.00021389	-0.0029943	-0.0039483	0.042607	-0.010316	-0.0096449	0.014176	-0.0021229	0.0037447	4.8559e-16	3.6238e-16	-6.0229e-17	-2.0727e-16	—————————————	-0.226321	0.0805596	-0.188817	0.149492	-0.0804037	0.191365	-0.0363055	0.219139	-0.0307345	0.221682	0.0618829	0.233443	0.288953	0.19238	0.357347	0.0314632	0.294262	-0.133293	0.0731062	-0.242305	0.0258341	-0.280119	-0.0182877	-0.246911	-0.104897	-0.19341	-0.203035	-0.141544	-0.212584	-0.0819417	NA (<16 landmarks)	NA (<16 landmarks)	NA (<16 landmarks)	NA (<16 landmarks)	NA (<16 landmarks)	NA (<16 landmarks)	NA (<16 landmarks)	NA (<16 landmarks)	NA (<16 landmarks)	NA (<16 landmarks)	NA (<16 landmarks)	NA (<16 landmarks)	NA (<16 landmarks)	NA (<16 landmarks)	NA (<16 landmarks)	NA (<16 landmarks)	NA (<16 landmarks)	NA (<16 landmarks)	NA (<16 landmarks)	NA (<16 landmarks)	NA (<16 landmarks)	NA (<16 landmarks)	NA (<16 landmarks)	NA (<16 landmarks)	NA (<16 landmarks)	NA (<16 landmarks)	NA (<16 landmarks)	NA (<16 landmarks)	NA (<16 landmarks)	NA (<16 landmarks)	NA (<16 landmarks)	NA (<16 landmarks)
2_Acropod_planform	2023-02-07	2023-02-07	ImageJ	R geomorph	R geomorph	PAST	PAST	No	15	15	0	YPM_HERR_10619	Moloch_horridus__YPM_R_10619__forelimb_DV.tif	NA	Original photograph of YPM specimen by Caleb Gordon (access provided by Gregory Watkins-Colwell)	Whole manual acropodium	Moloch_horridus	Pan-Reptiles	Lepidosauromorpha	Recent	Non-flippered	Terrestrial	Doughty et al. 2017	Unwebbed	Unwebbed	Detailed in Table S1	—————————————	-0.001994	0.14277	-0.071029	0.049425	-0.02837	0.022071	0.016839	0.04976	0.0015044	0.026977	-0.0047158	0.01739	0.024966	0.017263	-0.00342	0.0061345	-0.014366	-0.0026322	0.014409	0.015125	0.022929	-0.027748	-0.0013829	-0.013978	-0.0079257	0.0018665	1.0498e-15	4.1598e-16	-1.2118e-16	3.6256e-17	—————————————	-0.25456	0.141894	-0.245548	0.183537	-0.184529	0.207819	-0.15843	0.216778	-0.00245205	0.212799	0.0736948	0.215976	0.410437	0.0906705	0.328572	-0.0701529	0.222143	-0.12594	0.109344	-0.172647	0.0910179	-0.193187	0.00110479	-0.195452	-0.0939475	-0.190224	-0.148953	-0.185258	-0.147895	-0.136613	NA (<16 landmarks)	NA (<16 landmarks)	NA (<16 landmarks)	NA (<16 landmarks)	NA (<16 landmarks)	NA (<16 landmarks)	NA (<16 landmarks)	NA (<16 landmarks)	NA (<16 landmarks)	NA (<16 landmarks)	NA (<16 landmarks)	NA (<16 landmarks)	NA (<16 landmarks)	NA (<16 landmarks)	NA (<16 landmarks)	NA (<16 landmarks)	NA (<16 landmarks)	NA (<16 landmarks)	NA (<16 landmarks)	NA (<16 landmarks)	NA (<16 landmarks)	NA (<16 landmarks)	NA (<16 landmarks)	NA (<16 landmarks)	NA (<16 landmarks)	NA (<16 landmarks)	NA (<16 landmarks)	NA (<16 landmarks)	NA (<16 landmarks)	NA (<16 landmarks)	NA (<16 landmarks)	NA (<16 landmarks)
2_Acropod_planform	2023-02-07	2023-02-07	ImageJ	R geomorph	R geomorph	PAST	PAST	No	15	15	0	YPM_MAM_013636	Monodon_monoceros_YPM_MAM_013636.tif	NA	Original photograph of YPM specimen by Caleb Gordon (access provided by Kristof Zyskowki)	Whole manual acropodium	Monodon_monoceros	Pan-Mammals	Ungulata	Recent, mounted	Flippered	(Almost) Fully Aquatic	Reid 2006 (Cetacea: p. 510); Chivers 2008: Cetaceans are fully aquatic mammals, bearing their young and spending their entirely lives in the water.	Flippered	Flippered	Detailed in Table S1	—————————————	-0.029571	-0.019051	0.019831	-0.13949	0.096108	0.08668	-0.029049	-0.048545	0.046214	-0.0043376	0.030429	-0.023107	0.044961	0.019744	-0.00013105	-0.0084364	-0.019602	0.010053	-0.0025466	0.0073927	-0.0031704	-0.0033631	-0.015121	-0.0026953	-0.0082339	0.0012129	-4.4652e-16	1.0092e-16	-2.7317e-16	-1.1637e-16	—————————————	-0.274015	0.127135	-0.26498	0.142743	-0.212302	0.146266	-0.133898	0.144137	0.0627113	0.0920853	0.0897126	0.0771574	0.295659	0.0269885	0.436979	-0.0234538	0.432078	-0.0601348	0.266693	-0.0968903	0.2406	-0.10254	-0.139843	-0.124038	-0.215302	-0.125803	-0.288128	-0.126057	-0.295966	-0.0975953	NA (<16 landmarks)	NA (<16 landmarks)	NA (<16 landmarks)	NA (<16 landmarks)	NA (<16 landmarks)	NA (<16 landmarks)	NA (<16 landmarks)	NA (<16 landmarks)	NA (<16 landmarks)	NA (<16 landmarks)	NA (<16 landmarks)	NA (<16 landmarks)	NA (<16 landmarks)	NA (<16 landmarks)	NA (<16 landmarks)	NA (<16 landmarks)	NA (<16 landmarks)	NA (<16 landmarks)	NA (<16 landmarks)	NA (<16 landmarks)	NA (<16 landmarks)	NA (<16 landmarks)	NA (<16 landmarks)	NA (<16 landmarks)	NA (<16 landmarks)	NA (<16 landmarks)	NA (<16 landmarks)	NA (<16 landmarks)	NA (<16 landmarks)	NA (<16 landmarks)	NA (<16 landmarks)	NA (<16 landmarks)
2_Acropod_planform	2023-02-07	2023-02-07	ImageJ	R geomorph	R geomorph	PAST	PAST	No	15	15	0	NHM_PV_R_2864	Muraenosaurus_sp__NHM_PV_R_2864__forelimb__pic2.tif	NA	Provided by Marc Jones (NHM London)	Whole manual acropodium	Muraenosaurus_sp	Pan-Reptiles	Euryapsida	Fossil, original	Flippered	(Almost) Fully Aquatic	It is typically assumed that all the fully flippered viviparous marine reptiles of the Mesozoic (e.g., ichthyosaurs, plesiosaurs, and mosasaurs) could not travel on land, or seldom did so without great difficulty. For explicit allusions to this view, see Romer and Parsons 1949, p. 73; Thewissen and Taylor 2007; Griebeler and Klein 2019. Under this plausible assumption, we classify all ichthyosaurs, plesiosaurs, and mosasaurs as “(Almost) Fully Aquatic.”	Flippered	Flippered	Detailed in Table S1	—————————————	0.31855	-0.33304	-0.054176	-0.06737	-0.055189	-0.021287	0.01212	0.0063607	-0.026061	-0.00099765	0.0066988	0.014504	-0.0090692	0.011234	0.0021321	0.013542	0.014406	-0.0089361	-0.0038548	0.00010209	-0.012318	0.0029567	-0.0046476	-0.0034445	-0.005295	0.0057065	2.0577e-16	4.0648e-17	-3.3275e-16	-2.8721e-16	—————————————	-0.286344	0.104755	-0.261705	0.115273	-0.116944	0.140861	-0.0717492	0.160267	-0.0672456	0.161348	0.0428888	0.153402	0.304832	0.0619184	0.438638	-0.0236077	0.418308	-0.128232	0.201672	-0.155225	0.105474	-0.148247	-0.0502785	-0.137361	-0.101097	-0.130124	-0.26189	-0.0976891	-0.294559	-0.0773391	NA (<16 landmarks)	NA (<16 landmarks)	NA (<16 landmarks)	NA (<16 landmarks)	NA (<16 landmarks)	NA (<16 landmarks)	NA (<16 landmarks)	NA (<16 landmarks)	NA (<16 landmarks)	NA (<16 landmarks)	NA (<16 landmarks)	NA (<16 landmarks)	NA (<16 landmarks)	NA (<16 landmarks)	NA (<16 landmarks)	NA (<16 landmarks)	NA (<16 landmarks)	NA (<16 landmarks)	NA (<16 landmarks)	NA (<16 landmarks)	NA (<16 landmarks)	NA (<16 landmarks)	NA (<16 landmarks)	NA (<16 landmarks)	NA (<16 landmarks)	NA (<16 landmarks)	NA (<16 landmarks)	NA (<16 landmarks)	NA (<16 landmarks)	NA (<16 landmarks)	NA (<16 landmarks)	NA (<16 landmarks)
2_Acropod_planform	2023-02-07	2023-02-07	ImageJ	R geomorph	R geomorph	PAST	PAST	No	15	15	0	AMNH_200805	Mustela_putorius__AMNH_200805__autopods_DV.tif	NA	Original photograph of AMNH specimen by Caleb Gordon (access provided by Eleanor Hoeger and Sara Ketelsen)	Whole manual acropodium	Mustela_putorius	Pan-Mammals	Ferae	Recent	Non-flippered	Transiently Aquatic	The aquatic affinity of the European Polecat is a little unclear (Blandford 1987). Some sources report that it avoids and refrains from entering water, while others highlight its great swimming ability and high affinity for water (reviewed in Blandford 1987). These reports suggest intraspecific and perhaps geographic variation in polecat habitat preferences (Blandford 1987). Because there are nevertheless reports of these animals readily traversing water and consuming some aquatic prey (Blandford 1987), we consider the species Transiently Aquatic.	Unwebbed	Webbed	Detailed in Table S1	—————————————	0.17707	-0.16044	-0.14733	0.095714	0.04595	0.02145	0.022814	0.0062583	-0.0084328	-0.013113	0.0058715	-0.029345	-0.020063	-0.017003	0.0045628	-0.0073186	0.0046804	-0.010183	-0.014128	-0.0063031	-0.001375	0.0018524	0.0051731	-0.0047023	0.0060875	-0.0014744	-1.0875e-16	1.3644e-16	2.0098e-18	4.6632e-17	—————————————	-0.221344	0.188594	-0.181525	0.208073	-0.104314	0.192148	-0.0600073	0.188976	-0.0536381	0.187989	-0.0110407	0.166675	0.216953	0.119986	0.351026	0.0253259	0.432723	-0.145097	0.120844	-0.239448	0.102903	-0.237043	-0.0531985	-0.201959	-0.064185	-0.199193	-0.235684	-0.156678	-0.239513	-0.098349	NA (<16 landmarks)	NA (<16 landmarks)	NA (<16 landmarks)	NA (<16 landmarks)	NA (<16 landmarks)	NA (<16 landmarks)	NA (<16 landmarks)	NA (<16 landmarks)	NA (<16 landmarks)	NA (<16 landmarks)	NA (<16 landmarks)	NA (<16 landmarks)	NA (<16 landmarks)	NA (<16 landmarks)	NA (<16 landmarks)	NA (<16 landmarks)	NA (<16 landmarks)	NA (<16 landmarks)	NA (<16 landmarks)	NA (<16 landmarks)	NA (<16 landmarks)	NA (<16 landmarks)	NA (<16 landmarks)	NA (<16 landmarks)	NA (<16 landmarks)	NA (<16 landmarks)	NA (<16 landmarks)	NA (<16 landmarks)	NA (<16 landmarks)	NA (<16 landmarks)	NA (<16 landmarks)	NA (<16 landmarks)
2_Acropod_planform	2023-02-07	2023-02-07	ImageJ	R geomorph	R geomorph	PAST	PAST	No	15	15	0	PIMUZ_T5851	Neusticosaurus_peyeri_T5851.tiff	The associated tiff with ImageJ landmarks was not saved, so the pre-landmarked filename is given instead.	Provided by Christian Klug (PIMUZ)	Whole manual acropodium	Neusticosaurus_peyeri	Pan-Reptiles	Euryapsida	Fossil, original	Ambiguous	Data Deficient	Although viviparity (which permits a Fully Aquatic lifestyle in many modern amniotes) has been demonstrated in at least one species of pachypleurosaurs (Cheng et al. 2004), and suggested in some species of nothosauroids (Renesto et al. 2003; Griebeler and Klein 2019), these eosauropterygians retain jointed limbs that may have been able to amble onto land for short periods—it remains unclear to what degree (Renesto et al. 2003; Griebeler and Klein 2019). As a result, while they were clearly adapted to spend most of their time in the water, we cannot resolve whether they were Highly Aquatic or Fully/Near-Fully Aquatic.	Unclear, aquat.	Unclear, aquat.	Detailed in Table S1	—————————————	0.10194	0.043081	-0.22618	-0.016016	-0.039698	-0.086002	-0.015116	0.026591	0.046866	-0.023762	-0.019222	-0.032895	-0.0044049	0.00031969	0.03892	0.0085839	-0.011958	0.028723	-0.0025885	0.016495	-0.012131	-0.0081387	-0.0011969	-0.0055042	-0.0063702	-0.0034336	-2.7363e-16	2.2281e-16	-7.2943e-17	-2.8825e-18	—————————————	-0.278222	0.158682	-0.229706	0.18428	-0.158902	0.184161	-0.110313	0.185048	-0.0111754	0.212829	0.0315907	0.171892	0.340846	0.130646	0.35202	-0.0419837	0.268169	-0.126134	0.157564	-0.239788	0.104949	-0.245305	-0.0241982	-0.18337	-0.0674888	-0.167744	-0.172334	-0.121297	-0.202798	-0.101918	NA (<16 landmarks)	NA (<16 landmarks)	NA (<16 landmarks)	NA (<16 landmarks)	NA (<16 landmarks)	NA (<16 landmarks)	NA (<16 landmarks)	NA (<16 landmarks)	NA (<16 landmarks)	NA (<16 landmarks)	NA (<16 landmarks)	NA (<16 landmarks)	NA (<16 landmarks)	NA (<16 landmarks)	NA (<16 landmarks)	NA (<16 landmarks)	NA (<16 landmarks)	NA (<16 landmarks)	NA (<16 landmarks)	NA (<16 landmarks)	NA (<16 landmarks)	NA (<16 landmarks)	NA (<16 landmarks)	NA (<16 landmarks)	NA (<16 landmarks)	NA (<16 landmarks)	NA (<16 landmarks)	NA (<16 landmarks)	NA (<16 landmarks)	NA (<16 landmarks)	NA (<16 landmarks)	NA (<16 landmarks)
2_Acropod_planform	2023-02-07	2023-02-07	ImageJ	R geomorph	R geomorph	PAST	PAST	No	15	15	0	YPM_MAM_14834	Ochotona_collaris__YPM_MAM_14834_planform.tif	NA	Original photograph of YPM specimen by Caleb Gordon (access provided by Kristof Zyskowki)	Whole manual acropodium	Ochotona_collaris	Pan-Mammals	Euarchontoglires	Recent, original skeleton	Non-flippered	Terrestrial	MacDonald and Jones 1987; Reid 2006 (Collared Pika: pp. 341–342): We find no reference to aquatic habits in this species.	Unwebbed	Unwebbed	Detailed in Table S1	—————————————	0.031319	-0.0062513	-0.085623	-0.085571	0.068881	0.056207	-0.044292	0.040362	0.0092471	0.0051757	-0.04521	-0.032733	0.030665	-0.015479	-0.011028	0.032461	-0.013751	0.0034711	-0.0062971	0.013	0.0089615	-0.015392	0.0090802	0.016958	0.0084138	-0.005161	-4.1592e-18	-9.6528e-17	-4.2761e-16	-1.8026e-16	—————————————	-0.36128	0.0670551	-0.34668	0.114631	-0.102995	0.188694	-0.0192969	0.201681	0.210402	0.207453	0.271865	0.198718	0.289925	0.132464	0.273292	0.00380597	0.214045	-0.0496036	0.160919	-0.140011	0.126133	-0.161993	-0.0540137	-0.188484	-0.115037	-0.197248	-0.26935	-0.196004	-0.277928	-0.181159	NA (<16 landmarks)	NA (<16 landmarks)	NA (<16 landmarks)	NA (<16 landmarks)	NA (<16 landmarks)	NA (<16 landmarks)	NA (<16 landmarks)	NA (<16 landmarks)	NA (<16 landmarks)	NA (<16 landmarks)	NA (<16 landmarks)	NA (<16 landmarks)	NA (<16 landmarks)	NA (<16 landmarks)	NA (<16 landmarks)	NA (<16 landmarks)	NA (<16 landmarks)	NA (<16 landmarks)	NA (<16 landmarks)	NA (<16 landmarks)	NA (<16 landmarks)	NA (<16 landmarks)	NA (<16 landmarks)	NA (<16 landmarks)	NA (<16 landmarks)	NA (<16 landmarks)	NA (<16 landmarks)	NA (<16 landmarks)	NA (<16 landmarks)	NA (<16 landmarks)	NA (<16 landmarks)	NA (<16 landmarks)
2_Acropod_planform	2023-02-07	2023-02-07	ImageJ	R geomorph	R geomorph	PAST	PAST	No	15	15	0	AMNH_70099	Odobenus_rosmarus__AMNH_70099__forelimb_autopod_DV.tif	NA	Original photograph of AMNH specimen by Caleb Gordon (access provided by Eleanor Hoeger and Sara Ketelsen)	Whole manual acropodium	Odobenus_rosmarus	Pan-Mammals	Ferae	Recent	Flippered	Highly Aquatic	Fay 1982; Reid 2006, pp. 475–476, Walrus: Though they spend the majority (a ball-parked “two-thirds”) of their time in the water (Fay 1982), walruses also frequently haul out onto land to court mates, rest, bask, and give birth. They have limited terrestrial mobility, hunting and mating almost exclusively in the water.	Flippered	Flippered	Detailed in Table S1	—————————————	0.30093	0.054996	0.27537	-0.012157	0.037232	0.031694	-0.065779	0.006804	-0.00090714	0.015304	-0.031318	-0.02019	-0.0011637	0.011456	-0.010699	0.0040549	-0.041244	-0.0044712	0.0003261	-0.0089032	-0.00085272	0.0038036	-0.0036981	-3.8483e-06	-0.010889	0.0012257	4.4775e-16	-7.5117e-17	5.5173e-16	-4.9297e-17	—————————————	-0.207361	0.0946589	-0.201681	0.12953	-0.162209	0.14568	-0.117614	0.161817	-0.0327922	0.183567	0.018482	0.184554	0.603231	0.122838	0.442461	0.0660124	0.181439	-0.0582781	-0.0224912	-0.183012	-0.0480983	-0.192001	-0.0554884	-0.191522	-0.12133	-0.18435	-0.152589	-0.161254	-0.123958	-0.118239	NA (<16 landmarks)	NA (<16 landmarks)	NA (<16 landmarks)	NA (<16 landmarks)	NA (<16 landmarks)	NA (<16 landmarks)	NA (<16 landmarks)	NA (<16 landmarks)	NA (<16 landmarks)	NA (<16 landmarks)	NA (<16 landmarks)	NA (<16 landmarks)	NA (<16 landmarks)	NA (<16 landmarks)	NA (<16 landmarks)	NA (<16 landmarks)	NA (<16 landmarks)	NA (<16 landmarks)	NA (<16 landmarks)	NA (<16 landmarks)	NA (<16 landmarks)	NA (<16 landmarks)	NA (<16 landmarks)	NA (<16 landmarks)	NA (<16 landmarks)	NA (<16 landmarks)	NA (<16 landmarks)	NA (<16 landmarks)	NA (<16 landmarks)	NA (<16 landmarks)	NA (<16 landmarks)	NA (<16 landmarks)
2_Acropod_planform	2023-02-07	2023-02-07	ImageJ	R geomorph	R geomorph	PAST	PAST	No	15	15	0	USNM_594059	Peponocephala_electra__NMNH_CJH007_img1.tif	NA	Smithsonian Division of Mammals Collections Database (EZID: http://n2t.net/ark:/65665/3f4b13258-f8fa-4b82-b8dc-d55c00d0abd6)	Whole manual acropodium	Peponocephala_electra	Pan-Mammals	Ungulata	Recent, radiograph	Flippered	(Almost) Fully Aquatic	Reid 2006 (Cetacea: p. 510); Chivers 2008: Cetaceans are fully aquatic mammals, bearing their young and spending their entirely lives in the water.	Flippered	Flippered	Detailed in Table S1	—————————————	-0.29658	-0.11893	0.11654	0.037502	-0.002871	0.032064	-0.0051165	0.017293	0.014279	0.012872	0.017153	-0.02561	0.037633	0.0072022	0.00024404	-0.012082	0.0030405	0.0025466	0.00051678	0.01689	-0.0087056	-0.0014081	0.0023828	0.0024248	-0.0031311	0.0070562	-6.5915e-17	-9.6866e-17	2.0837e-16	2.5777e-16	—————————————	-0.27382	0.0570238	-0.271567	0.0777225	-0.0530889	0.18481	0.00860454	0.214549	0.0134247	0.215915	0.241509	0.277181	0.306167	0.168727	0.300066	0.0180284	0.244279	-0.106152	0.11508	-0.162366	0.0835895	-0.18907	-0.0784161	-0.208961	-0.126601	-0.204112	-0.253472	-0.182853	-0.255756	-0.160442	NA (<16 landmarks)	NA (<16 landmarks)	NA (<16 landmarks)	NA (<16 landmarks)	NA (<16 landmarks)	NA (<16 landmarks)	NA (<16 landmarks)	NA (<16 landmarks)	NA (<16 landmarks)	NA (<16 landmarks)	NA (<16 landmarks)	NA (<16 landmarks)	NA (<16 landmarks)	NA (<16 landmarks)	NA (<16 landmarks)	NA (<16 landmarks)	NA (<16 landmarks)	NA (<16 landmarks)	NA (<16 landmarks)	NA (<16 landmarks)	NA (<16 landmarks)	NA (<16 landmarks)	NA (<16 landmarks)	NA (<16 landmarks)	NA (<16 landmarks)	NA (<16 landmarks)	NA (<16 landmarks)	NA (<16 landmarks)	NA (<16 landmarks)	NA (<16 landmarks)	NA (<16 landmarks)	NA (<16 landmarks)
2_Acropod_planform	2023-02-07	2023-02-07	ImageJ	R geomorph	R geomorph	PAST	PAST	No	15	15	0	AMNH_180016	Phoca_groenlandica__AMNH_180016__forelimb_zeugoautopod_DV.tif	NA	Original photograph of AMNH specimen by Caleb Gordon (access provided by Eleanor Hoeger and Sara Ketelsen)	Whole manual acropodium	Phoca_groenlandica	Pan-Mammals	Ferae	Recent	Flippered	Highly Aquatic	Berta 2008; Bowen 2008: Pinnipeds are highly adapted to aquatic life, and spend most of their time in the water. They are active swimmers and dive to forage for their exclusively aquatic prey. However, they also routinely haul onto land to rest, bask, and (in some species more than others) court and breed. As a result, we consider all pinnipeds Highly Aquatic.	Flippered	Flippered	Detailed in Table S1	—————————————	0.1651	0.12419	0.14869	0.069488	0.006804	0.053008	0.095561	-0.024441	-0.015331	0.0050126	-0.017746	-0.008383	-0.010458	0.019683	0.013337	-0.010036	-0.0096817	0.032091	0.0046993	-0.0097558	-0.0063841	0.0095048	-0.0090177	0.0094766	-0.0088118	-0.00048845	3.6803e-16	4.5337e-16	-1.6412e-16	-3.8245e-16	—————————————	-0.257163	0.0640825	-0.253112	0.111952	-0.106005	0.199931	-0.00692803	0.249326	0.00204442	0.250577	0.31459	0.220109	0.307568	0.118738	0.266613	0.0289381	0.214519	-0.047216	0.14559	-0.156341	0.0700229	-0.196414	-0.0633977	-0.217942	-0.122521	-0.228796	-0.243476	-0.208293	-0.268344	-0.188651	NA (<16 landmarks)	NA (<16 landmarks)	NA (<16 landmarks)	NA (<16 landmarks)	NA (<16 landmarks)	NA (<16 landmarks)	NA (<16 landmarks)	NA (<16 landmarks)	NA (<16 landmarks)	NA (<16 landmarks)	NA (<16 landmarks)	NA (<16 landmarks)	NA (<16 landmarks)	NA (<16 landmarks)	NA (<16 landmarks)	NA (<16 landmarks)	NA (<16 landmarks)	NA (<16 landmarks)	NA (<16 landmarks)	NA (<16 landmarks)	NA (<16 landmarks)	NA (<16 landmarks)	NA (<16 landmarks)	NA (<16 landmarks)	NA (<16 landmarks)	NA (<16 landmarks)	NA (<16 landmarks)	NA (<16 landmarks)	NA (<16 landmarks)	NA (<16 landmarks)	NA (<16 landmarks)	NA (<16 landmarks)
2_Acropod_planform	2023-02-07	2023-02-07	ImageJ	R geomorph	R geomorph	PAST	PAST	No	15	15	0	AMNH_73306	Phoca_hispida__AMNH_73306__forelimb_zeugoautopods_DV.tif	NA	Original photograph of AMNH specimen by Caleb Gordon (access provided by Eleanor Hoeger and Sara Ketelsen)	Whole manual acropodium	Phoca_hispida	Pan-Mammals	Ferae	Recent	Flippered	Highly Aquatic	Berta 2008; Bowen 2008: Pinnipeds are highly adapted to aquatic life, and spend most of their time in the water. They are active swimmers and dive to forage for their exclusively aquatic prey. However, they also routinely haul onto land to rest, bask, and (in some species more than others) court and breed. As a result, we consider all pinnipeds Highly Aquatic.	Flippered	Flippered	Detailed in Table S1	—————————————	0.17807	0.12893	0.21003	0.0008337	0.036269	0.012942	0.11978	-0.030124	0.046904	-0.010108	0.0011786	0.036764	0.0023821	-0.059714	0.021773	0.011192	0.018461	-0.0022406	-0.013414	0.0049106	0.0046275	0.0017078	-0.002225	0.00038284	0.0017087	-0.0016261	8.1038e-17	-3.0128e-16	9.7932e-17	-2.9282e-18	—————————————	-0.294979	0.0473296	-0.270815	0.0881128	-0.0811731	0.188585	-0.0303807	0.214273	0.22684	0.290332	0.265408	0.275356	0.278939	0.134788	0.235768	0.0495856	0.194812	-0.0762297	0.117886	-0.160215	0.0893392	-0.176667	-0.00544483	-0.202333	-0.148701	-0.239723	-0.284169	-0.223264	-0.29333	-0.209929	NA (<16 landmarks)	NA (<16 landmarks)	NA (<16 landmarks)	NA (<16 landmarks)	NA (<16 landmarks)	NA (<16 landmarks)	NA (<16 landmarks)	NA (<16 landmarks)	NA (<16 landmarks)	NA (<16 landmarks)	NA (<16 landmarks)	NA (<16 landmarks)	NA (<16 landmarks)	NA (<16 landmarks)	NA (<16 landmarks)	NA (<16 landmarks)	NA (<16 landmarks)	NA (<16 landmarks)	NA (<16 landmarks)	NA (<16 landmarks)	NA (<16 landmarks)	NA (<16 landmarks)	NA (<16 landmarks)	NA (<16 landmarks)	NA (<16 landmarks)	NA (<16 landmarks)	NA (<16 landmarks)	NA (<16 landmarks)	NA (<16 landmarks)	NA (<16 landmarks)	NA (<16 landmarks)	NA (<16 landmarks)
2_Acropod_planform	2023-02-07	2023-02-07	ImageJ	R geomorph	R geomorph	PAST	PAST	No	15	15	0	AMNH_75250	Phoca_hispida__AMNH_75250__forelimb_autopod_DV.tif	NA	Original photograph of AMNH specimen by Caleb Gordon (access provided by Eleanor Hoeger and Sara Ketelsen)	Whole manual acropodium	Phoca_hispida	Pan-Mammals	Ferae	Recent	Flippered	Highly Aquatic	Berta 2008; Bowen 2008: Pinnipeds are highly adapted to aquatic life, and spend most of their time in the water. They are active swimmers and dive to forage for their exclusively aquatic prey. However, they also routinely haul onto land to rest, bask, and (in some species more than others) court and breed. As a result, we consider all pinnipeds Highly Aquatic.	Flippered	Flippered	Detailed in Table S1	—————————————	0.24975	0.17728	0.29525	-0.010122	-0.010333	0.028232	-0.036136	0.022581	-0.0056566	0.0041936	0.094884	-0.040985	-0.024278	0.02462	-0.01359	0.017452	-0.033709	-0.01278	-0.023479	0.022482	-0.018114	0.0024564	0.0073917	0.01061	-0.0046258	-0.0078195	1.3821e-16	2.4466e-17	-2.2714e-16	-1.3587e-16	—————————————	-0.278971	0.0835811	-0.265245	0.123027	-0.0798052	0.204012	-0.00934634	0.242731	-0.00485655	0.243802	0.264991	0.27522	0.271281	0.151616	0.249666	0.0109158	0.201233	-0.106578	0.151846	-0.230225	0.127912	-0.234567	-0.0668421	-0.212992	-0.111658	-0.206623	-0.216951	-0.183216	-0.233253	-0.160702	NA (<16 landmarks)	NA (<16 landmarks)	NA (<16 landmarks)	NA (<16 landmarks)	NA (<16 landmarks)	NA (<16 landmarks)	NA (<16 landmarks)	NA (<16 landmarks)	NA (<16 landmarks)	NA (<16 landmarks)	NA (<16 landmarks)	NA (<16 landmarks)	NA (<16 landmarks)	NA (<16 landmarks)	NA (<16 landmarks)	NA (<16 landmarks)	NA (<16 landmarks)	NA (<16 landmarks)	NA (<16 landmarks)	NA (<16 landmarks)	NA (<16 landmarks)	NA (<16 landmarks)	NA (<16 landmarks)	NA (<16 landmarks)	NA (<16 landmarks)	NA (<16 landmarks)	NA (<16 landmarks)	NA (<16 landmarks)	NA (<16 landmarks)	NA (<16 landmarks)	NA (<16 landmarks)	NA (<16 landmarks)
2_Acropod_planform	2023-02-07	2023-02-07	ImageJ	R geomorph	R geomorph	PAST	PAST	No	15	15	0	AMNH_77933	Phoca_vitulina__AMNH_77933__forelimb_zeugoautopod_DV.tif	NA	Original photograph of AMNH specimen by Caleb Gordon (access provided by Eleanor Hoeger and Sara Ketelsen)	Whole manual acropodium	Phoca_vitulina	Pan-Mammals	Ferae	Recent	Flippered	Highly Aquatic	Berta 2008; Bowen 2008: Pinnipeds are highly adapted to aquatic life, and spend most of their time in the water. They are active swimmers and dive to forage for their exclusively aquatic prey. However, they also routinely haul onto land to rest, bask, and (in some species more than others) court and breed. As a result, we consider all pinnipeds Highly Aquatic.	Flippered	Flippered	Detailed in Table S1	—————————————	0.17331	0.18781	0.12812	-0.036536	0.045726	0.076826	0.09814	0.00096945	0.0042865	-0.030916	-0.055702	0.017544	-0.011823	-0.0022315	0.014915	0.024896	0.0055177	0.024899	0.0081767	-0.001135	-0.0070408	0.0030127	0.0088045	0.0027038	-0.00025385	0.00019951	-2.8053e-16	3.1829e-16	-9.4826e-17	3.2802e-16	—————————————	-0.298236	0.067648	-0.295841	0.100578	-0.051191	0.218815	0.0384148	0.245945	0.0434602	0.246292	0.263902	0.22331	0.277719	0.146716	0.260865	0.00698982	0.210246	-0.0721343	0.156006	-0.15031	0.0881605	-0.189457	-0.0375637	-0.217905	-0.133595	-0.228686	-0.252248	-0.216419	-0.2701	-0.181384	NA (<16 landmarks)	NA (<16 landmarks)	NA (<16 landmarks)	NA (<16 landmarks)	NA (<16 landmarks)	NA (<16 landmarks)	NA (<16 landmarks)	NA (<16 landmarks)	NA (<16 landmarks)	NA (<16 landmarks)	NA (<16 landmarks)	NA (<16 landmarks)	NA (<16 landmarks)	NA (<16 landmarks)	NA (<16 landmarks)	NA (<16 landmarks)	NA (<16 landmarks)	NA (<16 landmarks)	NA (<16 landmarks)	NA (<16 landmarks)	NA (<16 landmarks)	NA (<16 landmarks)	NA (<16 landmarks)	NA (<16 landmarks)	NA (<16 landmarks)	NA (<16 landmarks)	NA (<16 landmarks)	NA (<16 landmarks)	NA (<16 landmarks)	NA (<16 landmarks)	NA (<16 landmarks)	NA (<16 landmarks)
2_Acropod_planform	2023-02-07	2023-02-08	ImageJ	R geomorph	R geomorph	PAST	PAST	No	15	15	0	AMNH_80195	Phoca_vitulina_concolor__AMNH_80195__forelimb_autopod_DV.tif	NA	Original photograph of AMNH specimen by Caleb Gordon (access provided by Eleanor Hoeger and Sara Ketelsen)	Whole manual acropodium	Phoca_vitulina_concolor	Pan-Mammals	Ferae	Recent	Flippered	Highly Aquatic	Berta 2008; Bowen 2008: Pinnipeds are highly adapted to aquatic life, and spend most of their time in the water. They are active swimmers and dive to forage for their exclusively aquatic prey. However, they also routinely haul onto land to rest, bask, and (in some species more than others) court and breed. As a result, we consider all pinnipeds Highly Aquatic.	Flippered	Flippered	Detailed in Table S1	—————————————	0.22209	0.16219	0.19707	0.023124	0.067556	-0.0045733	0.071052	-0.035931	-0.011735	0.00465	-0.02257	0.016234	0.0055058	0.0016828	-0.0024001	-0.013212	-0.0019631	-0.012102	-0.019759	-2.3413e-05	-0.00092281	0.0047604	-0.0096375	-0.00085776	-0.0021431	-0.0079963	-5.485e-16	7.3079e-17	-1.4247e-16	-4.3954e-16	—————————————	-0.195978	0.145213	-0.192792	0.164464	-0.145888	0.188304	-0.0844665	0.200176	-0.0800635	0.201213	-0.0321497	0.199861	0.488718	0.109408	0.472899	0.0457832	0.152733	-0.0902211	-0.00681687	-0.215976	-0.0194022	-0.218737	-0.0248821	-0.218076	-0.100437	-0.197751	-0.12445	-0.181299	-0.107025	-0.132361	NA (<16 landmarks)	NA (<16 landmarks)	NA (<16 landmarks)	NA (<16 landmarks)	NA (<16 landmarks)	NA (<16 landmarks)	NA (<16 landmarks)	NA (<16 landmarks)	NA (<16 landmarks)	NA (<16 landmarks)	NA (<16 landmarks)	NA (<16 landmarks)	NA (<16 landmarks)	NA (<16 landmarks)	NA (<16 landmarks)	NA (<16 landmarks)	NA (<16 landmarks)	NA (<16 landmarks)	NA (<16 landmarks)	NA (<16 landmarks)	NA (<16 landmarks)	NA (<16 landmarks)	NA (<16 landmarks)	NA (<16 landmarks)	NA (<16 landmarks)	NA (<16 landmarks)	NA (<16 landmarks)	NA (<16 landmarks)	NA (<16 landmarks)	NA (<16 landmarks)	NA (<16 landmarks)	NA (<16 landmarks)
2_Acropod_planform	2023-02-07	2023-02-08	ImageJ	R geomorph	R geomorph	PAST	PAST	No	15	15	0	USNM_550042	Phocoena_phocoena_NMNH_USNM_550042.tif	NA	Smithsonian Division of Mammals Collections Database (EZID: http://n2t.net/ark:/65665/338a14803-01c9-4ef8-b1cb-028579002c6f)	Whole manual acropodium	Phocoena_phocoena	Pan-Mammals	Ungulata	Recent, radiograph	Flippered	(Almost) Fully Aquatic	Reid 2006 (Cetacea: p. 510); Chivers 2008: Cetaceans are fully aquatic mammals, bearing their young and spending their entirely lives in the water.	Flippered	Flippered	Detailed in Table S1	—————————————	-0.29477	-0.023138	0.0090699	-0.017722	0.041325	-0.0022721	-0.026214	-0.024576	-0.012782	0.023273	-0.0011511	0.027414	-0.0227	0.011687	0.0019859	0.0023072	0.0090869	0.0054895	-0.0039168	0.0049812	-0.0071672	0.0010054	-0.00068329	-0.0030384	-0.0014901	0.00065607	4.5343e-16	3.5377e-16	-1.0882e-16	1.532e-17	—————————————	-0.211349	0.121023	-0.209123	0.14481	-0.169049	0.164625	-0.125403	0.174577	-0.0116084	0.187958	-0.00525434	0.185755	0.497532	0.0937357	0.475947	0.0517843	0.187216	-0.074734	0.0130813	-0.193922	0.00787358	-0.196168	-0.0511621	-0.20441	-0.120747	-0.190435	-0.151807	-0.151138	-0.126147	-0.113462	NA (<16 landmarks)	NA (<16 landmarks)	NA (<16 landmarks)	NA (<16 landmarks)	NA (<16 landmarks)	NA (<16 landmarks)	NA (<16 landmarks)	NA (<16 landmarks)	NA (<16 landmarks)	NA (<16 landmarks)	NA (<16 landmarks)	NA (<16 landmarks)	NA (<16 landmarks)	NA (<16 landmarks)	NA (<16 landmarks)	NA (<16 landmarks)	NA (<16 landmarks)	NA (<16 landmarks)	NA (<16 landmarks)	NA (<16 landmarks)	NA (<16 landmarks)	NA (<16 landmarks)	NA (<16 landmarks)	NA (<16 landmarks)	NA (<16 landmarks)	NA (<16 landmarks)	NA (<16 landmarks)	NA (<16 landmarks)	NA (<16 landmarks)	NA (<16 landmarks)	NA (<16 landmarks)	NA (<16 landmarks)
2_Acropod_planform	2023-02-07	2023-02-08	ImageJ	R geomorph	R geomorph	PAST	PAST	No	15	15	0	USNM_550312	Phocoena_phocoena_NMNH_USNM_550312.tif	NA	Smithsonian Division of Mammals Collections Database (EZID: http://n2t.net/ark:/65665/37f5da365-c1d5-4577-9c4f-752bbc39baea)	Whole manual acropodium	Phocoena_phocoena	Pan-Mammals	Ungulata	Recent, radiograph	Flippered	(Almost) Fully Aquatic	Reid 2006 (Cetacea: p. 510); Chivers 2008: Cetaceans are fully aquatic mammals, bearing their young and spending their entirely lives in the water.	Flippered	Flippered	Detailed in Table S1	—————————————	-0.22393	-0.10339	0.045885	-0.015715	-0.0024561	0.02781	-0.045874	0.011244	-0.0075732	0.02023	0.018064	0.022227	-0.01726	0.01112	-0.0014816	-0.0078726	-0.009092	0.0028874	-0.0034059	0.0099987	-0.008568	0.0024935	0.0037272	0.0031556	0.0026143	0.0045688	-6.5953e-16	-3.5706e-16	-2.332e-16	-2.3765e-16	—————————————	-0.221182	0.164348	-0.205402	0.19111	-0.121087	0.233541	-0.0667039	0.24135	0.00511091	0.24557	0.0183586	0.241315	0.409728	0.102743	0.34079	0.0462459	0.139552	-0.100757	0.0201353	-0.232648	0.00607052	-0.236918	0.00107597	-0.236488	-0.099549	-0.246009	-0.118125	-0.224055	-0.108773	-0.189348	NA (<16 landmarks)	NA (<16 landmarks)	NA (<16 landmarks)	NA (<16 landmarks)	NA (<16 landmarks)	NA (<16 landmarks)	NA (<16 landmarks)	NA (<16 landmarks)	NA (<16 landmarks)	NA (<16 landmarks)	NA (<16 landmarks)	NA (<16 landmarks)	NA (<16 landmarks)	NA (<16 landmarks)	NA (<16 landmarks)	NA (<16 landmarks)	NA (<16 landmarks)	NA (<16 landmarks)	NA (<16 landmarks)	NA (<16 landmarks)	NA (<16 landmarks)	NA (<16 landmarks)	NA (<16 landmarks)	NA (<16 landmarks)	NA (<16 landmarks)	NA (<16 landmarks)	NA (<16 landmarks)	NA (<16 landmarks)	NA (<16 landmarks)	NA (<16 landmarks)	NA (<16 landmarks)	NA (<16 landmarks)
2_Acropod_planform	2023-02-07	2023-02-08	ImageJ	R geomorph	R geomorph	PAST	PAST	No	15	15	0	SDSNH_20270	Phocoenoides_dalli__SDSNH_20270.tif	NA	Provided by Tom Demere (SDNHM)	Whole manual acropodium	Phocoenoides_dalli	Pan-Mammals	Ungulata	Recent, original skeleton	Flippered	(Almost) Fully Aquatic	Reid 2006 (Cetacea: p. 510); Chivers 2008: Cetaceans are fully aquatic mammals, bearing their young and spending their entirely lives in the water.	Flippered	Flippered	Detailed in Table S1	—————————————	-0.18781	0.1337	0.071044	-0.10834	0.05024	-0.025153	-0.058571	-0.039349	0.012543	-0.01993	0.013573	0.0014825	-0.016031	0.030145	-0.008776	-0.011518	0.0041731	-0.0040201	-0.005711	0.0007189	-0.016732	-0.0037263	0.0061387	0.0083069	0.0023048	0.0042003	-2.6791e-16	3.9943e-16	-1.483e-17	-7.0397e-17	—————————————	-0.205525	0.162416	-0.199052	0.173822	-0.111631	0.216051	-0.0653649	0.229386	-0.062172	0.229599	0.00804323	0.238645	0.436347	0.130121	0.380746	0.0539902	0.168626	-0.0919627	-0.0142592	-0.262192	-0.0345915	-0.25274	-0.0402119	-0.251451	-0.0941014	-0.220411	-0.101878	-0.210087	-0.0649756	-0.145186	NA (<16 landmarks)	NA (<16 landmarks)	NA (<16 landmarks)	NA (<16 landmarks)	NA (<16 landmarks)	NA (<16 landmarks)	NA (<16 landmarks)	NA (<16 landmarks)	NA (<16 landmarks)	NA (<16 landmarks)	NA (<16 landmarks)	NA (<16 landmarks)	NA (<16 landmarks)	NA (<16 landmarks)	NA (<16 landmarks)	NA (<16 landmarks)	NA (<16 landmarks)	NA (<16 landmarks)	NA (<16 landmarks)	NA (<16 landmarks)	NA (<16 landmarks)	NA (<16 landmarks)	NA (<16 landmarks)	NA (<16 landmarks)	NA (<16 landmarks)	NA (<16 landmarks)	NA (<16 landmarks)	NA (<16 landmarks)	NA (<16 landmarks)	NA (<16 landmarks)	NA (<16 landmarks)	NA (<16 landmarks)
2_Acropod_planform	2023-02-07	2023-02-08	ImageJ	R geomorph	R geomorph	PAST	PAST	No	15	15	0	USNM_504417	Phocoenoides_dalli_NMNH_USNM_504417_Radiograph_001.tif	NA	Smithsonian Division of Mammals Collections Database (EZID: http://n2t.net/ark:/65665/3e087c8d8-ecff-4575-98fa-b6eb361a8740)	Whole manual acropodium	Phocoenoides_dalli	Pan-Mammals	Ungulata	Recent, radiograph	Flippered	(Almost) Fully Aquatic	Reid 2006 (Cetacea: p. 510); Chivers 2008: Cetaceans are fully aquatic mammals, bearing their young and spending their entirely lives in the water.	Flippered	Flippered	Detailed in Table S1	—————————————	-0.26978	0.11277	0.023703	-0.050956	0.010664	-0.0018805	-0.025732	-0.033236	0.028087	-0.023622	-0.040113	0.026291	-0.0018949	0.02354	-0.016674	-0.018971	0.0063193	0.015397	-0.011021	-0.0020209	-0.016855	0.003443	0.003036	-0.0060543	-0.01323	0.0016367	-2.1011e-17	-1.7271e-16	2.3151e-16	-3.3541e-17	—————————————	-0.266877	0.0999644	-0.23625	0.120822	-0.119874	0.153945	-0.0851056	0.161035	-0.0823087	0.161689	0.0736263	0.20877	0.291653	0.13165	0.422698	-0.0853422	0.412813	-0.129524	0.197723	-0.159824	0.0545955	-0.155851	-0.0635064	-0.15276	-0.107353	-0.152511	-0.242488	-0.108391	-0.249348	-0.0936731	NA (<16 landmarks)	NA (<16 landmarks)	NA (<16 landmarks)	NA (<16 landmarks)	NA (<16 landmarks)	NA (<16 landmarks)	NA (<16 landmarks)	NA (<16 landmarks)	NA (<16 landmarks)	NA (<16 landmarks)	NA (<16 landmarks)	NA (<16 landmarks)	NA (<16 landmarks)	NA (<16 landmarks)	NA (<16 landmarks)	NA (<16 landmarks)	NA (<16 landmarks)	NA (<16 landmarks)	NA (<16 landmarks)	NA (<16 landmarks)	NA (<16 landmarks)	NA (<16 landmarks)	NA (<16 landmarks)	NA (<16 landmarks)	NA (<16 landmarks)	NA (<16 landmarks)	NA (<16 landmarks)	NA (<16 landmarks)	NA (<16 landmarks)	NA (<16 landmarks)	NA (<16 landmarks)	NA (<16 landmarks)
2_Acropod_planform	2023-02-07	2023-02-08	ImageJ	R geomorph	R geomorph	PAST	PAST	No	15	15	0	YPM_HERR_11121	Physignathus_leseurii__YPM_R_11121__forelimb_DV.tif	NA	Original photograph of YPM specimen by Caleb Gordon (access provided by Gregory Watkins-Colwell)	Whole manual acropodium	Physignathus_lesueurii	Pan-Reptiles	Lepidosauromorpha	Recent	Non-flippered	Moderately Aquatic	Ringma and Salisbury 2014, p. 240: Although it spends a lot of its time on land, P. lesueurii regularly traverses and feeds within the water.	Unwebbed	Unwebbed	Detailed in Table S1	—————————————	0.14702	-0.094419	-0.1479	0.081577	0.014841	0.067641	0.054753	-0.051836	0.01719	0.037712	8.725e-05	-0.033963	0.022316	-0.025624	-0.033744	-0.00793	-0.010153	0.0094572	4.9617e-05	-0.016362	-0.023419	7.8561e-05	0.0069651	0.0050372	-0.0048768	0.0049028	5.4899e-16	2.1079e-16	2.0342e-16	6.2278e-18	—————————————	-0.238793	0.0651034	-0.228858	0.0976317	-0.104915	0.114257	-0.0769864	0.126691	-0.0717232	0.127337	0.0125951	0.196247	0.33084	0.131047	0.511473	-0.0432142	0.458313	-0.158213	0.154511	-0.0878181	0.039116	-0.11647	-0.0894043	-0.124363	-0.133608	-0.12565	-0.264915	-0.125056	-0.297646	-0.0775305	NA (<16 landmarks)	NA (<16 landmarks)	NA (<16 landmarks)	NA (<16 landmarks)	NA (<16 landmarks)	NA (<16 landmarks)	NA (<16 landmarks)	NA (<16 landmarks)	NA (<16 landmarks)	NA (<16 landmarks)	NA (<16 landmarks)	NA (<16 landmarks)	NA (<16 landmarks)	NA (<16 landmarks)	NA (<16 landmarks)	NA (<16 landmarks)	NA (<16 landmarks)	NA (<16 landmarks)	NA (<16 landmarks)	NA (<16 landmarks)	NA (<16 landmarks)	NA (<16 landmarks)	NA (<16 landmarks)	NA (<16 landmarks)	NA (<16 landmarks)	NA (<16 landmarks)	NA (<16 landmarks)	NA (<16 landmarks)	NA (<16 landmarks)	NA (<16 landmarks)	NA (<16 landmarks)	NA (<16 landmarks)
2_Acropod_planform	2023-02-07	2023-02-08	ImageJ	R geomorph	R geomorph	PAST	PAST	No	15	15	0	YPM_HERR_16779	Physignathus_lesuerii__YPM_R_16671.tif	NA	Original photograph of YPM specimen by Caleb Gordon (access provided by Gregory Watkins-Colwell)	Whole manual acropodium	Physignathus_lesueurii	Pan-Reptiles	Lepidosauromorpha	Recent	Non-flippered	Moderately Aquatic	Ringma and Salisbury 2014, p. 240: Although it spends a lot of its time on land, P. lesueurii regularly traverses and feeds within the water.	Unwebbed	Unwebbed	Detailed in Table S1	—————————————	0.11984	-0.20315	-0.16114	0.1818	-0.044959	0.033925	0.048692	-0.068043	-0.026631	0.065559	0.04781	-0.068889	-0.013503	0.011608	-0.0089576	-0.019314	-0.0016483	0.0083348	0.016397	0.0047749	0.00036948	0.0032842	-0.019642	-0.013148	0.0016868	-0.0077248	1.0093e-16	6.0335e-16	-1.9738e-16	2.1291e-16	—————————————	-0.306477	0.0725095	-0.312207	0.122765	-0.23464	0.165525	-0.0725698	0.210286	0.0845505	0.192234	0.15813	0.177791	0.340339	0.0600492	0.383052	-0.0388613	0.255156	-0.0870051	0.16692	-0.156176	0.159253	-0.162922	-0.0770468	-0.143506	-0.108396	-0.14823	-0.210996	-0.146892	-0.225068	-0.117567	NA (<16 landmarks)	NA (<16 landmarks)	NA (<16 landmarks)	NA (<16 landmarks)	NA (<16 landmarks)	NA (<16 landmarks)	NA (<16 landmarks)	NA (<16 landmarks)	NA (<16 landmarks)	NA (<16 landmarks)	NA (<16 landmarks)	NA (<16 landmarks)	NA (<16 landmarks)	NA (<16 landmarks)	NA (<16 landmarks)	NA (<16 landmarks)	NA (<16 landmarks)	NA (<16 landmarks)	NA (<16 landmarks)	NA (<16 landmarks)	NA (<16 landmarks)	NA (<16 landmarks)	NA (<16 landmarks)	NA (<16 landmarks)	NA (<16 landmarks)	NA (<16 landmarks)	NA (<16 landmarks)	NA (<16 landmarks)	NA (<16 landmarks)	NA (<16 landmarks)	NA (<16 landmarks)	NA (<16 landmarks)
2_Acropod_planform	2023-02-07	2023-02-08	ImageJ	R geomorph	R geomorph	PAST	PAST	No	15	15	0	YPM_VP_000884	Platecarpus_sp__YPM_VP_884.tif	NA	Original photograph of YPM specimen by Caleb Gordon (access provided by Daniel Brinkman)	Whole manual acropodium	Platecarpus_sp	Pan-Reptiles	Lepidosauromorpha	Fossil, original	Flippered	(Almost) Fully Aquatic	It is typically assumed that all the fully flippered viviparous marine reptiles of the Mesozoic (e.g., ichthyosaurs, plesiosaurs, and mosasaurs) could not travel on land, or seldom did so without great difficulty. For explicit allusions to this view, see Romer and Parsons 1949, p. 73; Thewissen and Taylor 2007; Griebeler and Klein 2019. Under this plausible assumption, we classify all ichthyosaurs, plesiosaurs, and mosasaurs as “(Almost) Fully Aquatic.”	Flippered	Flippered	Detailed in Table S1	—————————————	0.17492	-0.1114	0.094798	-0.054062	0.045592	0.10676	-0.063481	-0.023154	-0.035742	-0.026029	-0.012318	0.034029	0.008536	-0.037545	0.029878	0.024688	0.0065117	0.0050197	0.010623	0.0062748	-0.0030718	-0.0043147	-0.010531	-0.010749	-0.0050521	0.0035273	5.0128e-16	-1.0427e-16	1.4161e-16	8.8265e-18	—————————————	-0.216415	0.0649624	-0.246528	0.126029	-0.181401	0.180149	-0.141931	0.198064	0.133338	0.224857	0.185829	0.223738	0.357717	0.127064	0.339587	0.0378913	0.22943	-0.0610668	0.0984905	-0.192379	0.0756338	-0.214773	-0.106794	-0.226517	-0.144142	-0.210485	-0.200949	-0.15502	-0.181865	-0.122514	NA (<16 landmarks)	NA (<16 landmarks)	NA (<16 landmarks)	NA (<16 landmarks)	NA (<16 landmarks)	NA (<16 landmarks)	NA (<16 landmarks)	NA (<16 landmarks)	NA (<16 landmarks)	NA (<16 landmarks)	NA (<16 landmarks)	NA (<16 landmarks)	NA (<16 landmarks)	NA (<16 landmarks)	NA (<16 landmarks)	NA (<16 landmarks)	NA (<16 landmarks)	NA (<16 landmarks)	NA (<16 landmarks)	NA (<16 landmarks)	NA (<16 landmarks)	NA (<16 landmarks)	NA (<16 landmarks)	NA (<16 landmarks)	NA (<16 landmarks)	NA (<16 landmarks)	NA (<16 landmarks)	NA (<16 landmarks)	NA (<16 landmarks)	NA (<16 landmarks)	NA (<16 landmarks)	NA (<16 landmarks)
2_Acropod_planform	2023-02-07	2023-02-08	ImageJ	R geomorph	R geomorph	PAST	PAST	No	15	15	0	FHSM_VP_00322	Platecarpus_tympaniticus__FHSM_VP_322.tif	NA	Provided by Amelia Zietlow (AMNH); also on database I was sent a link to by Laura Wilson (FHSM)	Whole manual acropodium	Platecarpus_tympaniticus	Pan-Reptiles	Lepidosauromorpha	Fossil, original	Flippered	(Almost) Fully Aquatic	It is typically assumed that all the fully flippered viviparous marine reptiles of the Mesozoic (e.g., ichthyosaurs, plesiosaurs, and mosasaurs) could not travel on land, or seldom did so without great difficulty. For explicit allusions to this view, see Romer and Parsons 1949, p. 73; Thewissen and Taylor 2007; Griebeler and Klein 2019. Under this plausible assumption, we classify all ichthyosaurs, plesiosaurs, and mosasaurs as “(Almost) Fully Aquatic.”	Flippered	Flippered	Detailed in Table S1	—————————————	0.059388	0.010587	0.15886	-0.080506	-0.098097	0.095686	-0.022108	0.042051	0.030378	0.0090047	0.024122	0.03509	0.011908	-0.020035	-0.0060904	-0.0050179	-0.032447	-0.0037106	0.0085165	0.013274	-0.0036507	0.013586	-0.010927	0.0017691	0.0016391	-0.0023279	-3.6561e-16	-8.5553e-17	-2.4784e-16	1.9417e-17	—————————————	-0.244725	0.17235	-0.195119	0.201351	-0.119495	0.184596	-0.0947448	0.181312	-0.0872066	0.179127	0.0397129	0.139483	0.242095	0.0466401	0.390504	-0.0211008	0.42815	-0.0753507	0.177847	-0.170375	0.14474	-0.209394	-0.0765934	-0.172319	-0.133424	-0.167991	-0.207713	-0.168054	-0.264029	-0.120275	NA (<16 landmarks)	NA (<16 landmarks)	NA (<16 landmarks)	NA (<16 landmarks)	NA (<16 landmarks)	NA (<16 landmarks)	NA (<16 landmarks)	NA (<16 landmarks)	NA (<16 landmarks)	NA (<16 landmarks)	NA (<16 landmarks)	NA (<16 landmarks)	NA (<16 landmarks)	NA (<16 landmarks)	NA (<16 landmarks)	NA (<16 landmarks)	NA (<16 landmarks)	NA (<16 landmarks)	NA (<16 landmarks)	NA (<16 landmarks)	NA (<16 landmarks)	NA (<16 landmarks)	NA (<16 landmarks)	NA (<16 landmarks)	NA (<16 landmarks)	NA (<16 landmarks)	NA (<16 landmarks)	NA (<16 landmarks)	NA (<16 landmarks)	NA (<16 landmarks)	NA (<16 landmarks)	NA (<16 landmarks)
2_Acropod_planform	2023-02-07	2023-02-08	ImageJ	R geomorph	R geomorph	PAST	PAST	No	15	15	0	JME_1951/91A	Pleurosauridae_sp__1951_91a.png	The associated tiff with ImageJ landmarks was not saved, so the pre-landmarked filename is given instead.	Provided by Christina Ifrim (Jura Museum Eichstätt)	Whole manual acropodium	Pleurosauridae_sp	Pan-Reptiles	Lepidosauromorpha	Fossil, original	Ambiguous	Data Deficient	Pleurosaurs are highly adapted for an aquatic lifestyle (Dupret 2004; Jones 2008; Bever and Norell 2017). The extreme reduction of the limbs and elongation of the body cast doubt on their ability to travel on land for extended periods. However, we have no data to resolve whether pleurosaurs were Highly or Fully/Near-Fully Aquatic, so their ecotype remains ambiguous.	Unclear, aquat.	Unclear, aquat.	Detailed in Table S1	—————————————	0.15405	-0.088682	-0.17959	-0.044063	-0.0039824	-0.078385	0.050589	-0.03685	0.051549	-0.049848	-0.0088713	0.014847	-0.019609	-0.0056571	-0.012127	0.035718	-0.0098994	0.002161	-0.010333	0.017466	0.013874	-0.017023	-0.0022959	0.00030537	0.014735	-0.0091567	-1.0177e-15	8.1236e-16	-5.7136e-17	-1.2685e-16	—————————————	-0.139793	0.18519	-0.132534	0.206674	-0.104231	0.213295	-0.0648024	0.222683	-0.0624657	0.22276	-0.0578796	0.221267	0.340362	0.159066	0.368735	0.0450453	0.235247	-0.11996	0.0635967	-0.257071	0.043384	-0.26697	-0.0512218	-0.258573	-0.113656	-0.229418	-0.167008	-0.193207	-0.157733	-0.150782	NA (<16 landmarks)	NA (<16 landmarks)	NA (<16 landmarks)	NA (<16 landmarks)	NA (<16 landmarks)	NA (<16 landmarks)	NA (<16 landmarks)	NA (<16 landmarks)	NA (<16 landmarks)	NA (<16 landmarks)	NA (<16 landmarks)	NA (<16 landmarks)	NA (<16 landmarks)	NA (<16 landmarks)	NA (<16 landmarks)	NA (<16 landmarks)	NA (<16 landmarks)	NA (<16 landmarks)	NA (<16 landmarks)	NA (<16 landmarks)	NA (<16 landmarks)	NA (<16 landmarks)	NA (<16 landmarks)	NA (<16 landmarks)	NA (<16 landmarks)	NA (<16 landmarks)	NA (<16 landmarks)	NA (<16 landmarks)	NA (<16 landmarks)	NA (<16 landmarks)	NA (<16 landmarks)	NA (<16 landmarks)
2_Acropod_planform	2023-02-08	2023-02-08	ImageJ	R geomorph	R geomorph	PAST	PAST	No	15	15	0	JME_MOE_170	Pleurosaurus_ginsburgi__JME_MOE_170.tif	NA	Provided by Christina Ifrim (Jura Museum Eichstätt)	Whole manual acropodium	Pleurosaurus_ginsburgi	Pan-Reptiles	Lepidosauromorpha	Fossil, original	Ambiguous	Data Deficient	Pleurosaurs are highly adapted for an aquatic lifestyle (Dupret 2004; Jones 2008; Bever and Norell 2017). The extreme reduction of the limbs and elongation of the body cast doubt on their ability to travel on land for extended periods. However, we have no data to resolve whether pleurosaurs were Highly or Fully/Near-Fully Aquatic, so their ecotype remains ambiguous.	Unclear, aquat.	Unclear, aquat.	Detailed in Table S1	—————————————	-0.15318	0.12021	-0.10953	-0.099138	-0.042415	-0.077913	0.020355	0.0073727	-0.02606	0.01956	0.0075413	-0.012414	-0.010065	0.013872	-0.00038886	0.015367	-0.0005687	0.012912	-0.004438	0.0030132	-0.0028794	0.0048014	-0.0026945	0.0023538	-0.0022059	0.00070901	4.9066e-16	6.0706e-16	1.5861e-16	1.9679e-16	—————————————	-0.138573	0.196321	-0.125622	0.220143	-0.088701	0.233463	-0.0852031	0.234287	-0.0823452	0.234378	-0.0634269	0.228238	0.375866	0.133656	0.341175	0.0462482	0.187382	-0.101986	0.0675361	-0.2758	0.0470168	-0.27894	-0.0368328	-0.262674	-0.0947831	-0.236225	-0.153583	-0.199815	-0.149905	-0.171294	NA (<16 landmarks)	NA (<16 landmarks)	NA (<16 landmarks)	NA (<16 landmarks)	NA (<16 landmarks)	NA (<16 landmarks)	NA (<16 landmarks)	NA (<16 landmarks)	NA (<16 landmarks)	NA (<16 landmarks)	NA (<16 landmarks)	NA (<16 landmarks)	NA (<16 landmarks)	NA (<16 landmarks)	NA (<16 landmarks)	NA (<16 landmarks)	NA (<16 landmarks)	NA (<16 landmarks)	NA (<16 landmarks)	NA (<16 landmarks)	NA (<16 landmarks)	NA (<16 landmarks)	NA (<16 landmarks)	NA (<16 landmarks)	NA (<16 landmarks)	NA (<16 landmarks)	NA (<16 landmarks)	NA (<16 landmarks)	NA (<16 landmarks)	NA (<16 landmarks)	NA (<16 landmarks)	NA (<16 landmarks)
2_Acropod_planform	2023-02-08	2023-02-08	ImageJ	R geomorph	R geomorph	PAST	PAST	No	15	15	0	USNM_501169	Pontoporia_blainvillei_NMNH_USNM_501169.tif	NA	Smithsonian Division of Mammals Collections Database (EZID: http://n2t.net/ark:/65665/328f5f32e-ff02-45b0-b8bc-168945dfded0)	Whole manual acropodium	Pontoporia_blainvillei	Pan-Mammals	Ungulata	Recent, radiograph	Flippered	(Almost) Fully Aquatic	Reid 2006 (Cetacea: p. 510); Chivers 2008: Cetaceans are fully aquatic mammals, bearing their young and spending their entirely lives in the water.	Flippered	Flippered	Detailed in Table S1	—————————————	-0.19894	0.14031	-0.087795	-0.14307	0.0030402	-0.083576	0.039322	0.017279	-0.016261	-0.0060495	0.0064484	-0.024981	-0.021002	0.0059477	-0.0039645	0.020453	-0.015179	-0.0032522	-0.0069288	-0.0096901	-0.0045997	0.001491	0.00044213	0.0088483	-0.0008151	0.00094852	1.6046e-16	-3.0896e-17	4.9238e-17	-1.7933e-16	—————————————	-0.129207	0.0652344	-0.139013	0.0923156	-0.130559	0.207154	-0.0972852	0.272195	-0.0737692	0.295782	-0.0322877	0.355695	0.250531	0.205244	0.380429	0.0292685	0.288844	-0.273838	0.0425357	-0.351516	-0.00179	-0.306193	-0.0291311	-0.288872	-0.0582869	-0.188317	-0.136017	-0.0621087	-0.134994	-0.0520442	NA (<16 landmarks)	NA (<16 landmarks)	NA (<16 landmarks)	NA (<16 landmarks)	NA (<16 landmarks)	NA (<16 landmarks)	NA (<16 landmarks)	NA (<16 landmarks)	NA (<16 landmarks)	NA (<16 landmarks)	NA (<16 landmarks)	NA (<16 landmarks)	NA (<16 landmarks)	NA (<16 landmarks)	NA (<16 landmarks)	NA (<16 landmarks)	NA (<16 landmarks)	NA (<16 landmarks)	NA (<16 landmarks)	NA (<16 landmarks)	NA (<16 landmarks)	NA (<16 landmarks)	NA (<16 landmarks)	NA (<16 landmarks)	NA (<16 landmarks)	NA (<16 landmarks)	NA (<16 landmarks)	NA (<16 landmarks)	NA (<16 landmarks)	NA (<16 landmarks)	NA (<16 landmarks)	NA (<16 landmarks)
2_Acropod_planform	2023-02-08	2023-02-08	ImageJ	R geomorph	R geomorph	PAST	PAST	No	15	15	0	USNM_501176	Pontoporia_blainvillei_NMNH_USNM_501176.tif	NA	Smithsonian Division of Mammals Collections Database (EZID: http://n2t.net/ark:/65665/385a4472b-c8a4-4e57-967b-612bbb12ee1c)	Whole manual acropodium	Pontoporia_blainvillei	Pan-Mammals	Ungulata	Recent, radiograph	Flippered	(Almost) Fully Aquatic	Reid 2006 (Cetacea: p. 510); Chivers 2008: Cetaceans are fully aquatic mammals, bearing their young and spending their entirely lives in the water.	Flippered	Flippered	Detailed in Table S1	—————————————	-0.14271	0.26317	-0.23385	0.0093738	-0.10059	0.19661	-0.0061799	0.063623	-0.044728	0.0043817	0.058155	0.027706	-0.0042559	-0.004347	0.044704	-0.024957	0.008299	0.0052975	-0.0074672	-0.023669	0.013075	-0.0054048	0.0093267	0.0042346	-0.004708	-0.01196	-7.3119e-17	2.0218e-16	-1.0734e-16	4.6697e-17	—————————————	-0.237976	0.0795533	-0.204163	0.120546	-0.0996119	0.153456	-0.0826752	0.17443	-0.0788682	0.174487	0.0633961	0.202744	0.290028	0.0636119	0.439792	-0.00504382	0.460911	-0.0800905	0.144393	-0.148384	0.0177953	-0.178586	-0.087237	-0.163483	-0.122437	-0.130069	-0.244261	-0.137865	-0.259086	-0.125306	NA (<16 landmarks)	NA (<16 landmarks)	NA (<16 landmarks)	NA (<16 landmarks)	NA (<16 landmarks)	NA (<16 landmarks)	NA (<16 landmarks)	NA (<16 landmarks)	NA (<16 landmarks)	NA (<16 landmarks)	NA (<16 landmarks)	NA (<16 landmarks)	NA (<16 landmarks)	NA (<16 landmarks)	NA (<16 landmarks)	NA (<16 landmarks)	NA (<16 landmarks)	NA (<16 landmarks)	NA (<16 landmarks)	NA (<16 landmarks)	NA (<16 landmarks)	NA (<16 landmarks)	NA (<16 landmarks)	NA (<16 landmarks)	NA (<16 landmarks)	NA (<16 landmarks)	NA (<16 landmarks)	NA (<16 landmarks)	NA (<16 landmarks)	NA (<16 landmarks)	NA (<16 landmarks)	NA (<16 landmarks)
2_Acropod_planform	2023-02-08	2023-02-08	ImageJ	R geomorph	R geomorph	PAST	PAST	No	15	15	0	YPM_HERR_14447	Ptychozoon_lionatum__YPM_HERR_014447.tif	NA	Screenshot of mesh segmented from original CT scan by Caleb Gordon (access provided by Gregory Watkins-Colwell)	Whole manual acropodium	Ptychozoon_lionotum	Pan-Reptiles	Lepidosauromorpha	Recent, CT scan	Non-flippered	Terrestrial	The majority of gekkonid species typically dwell on rocks, in trees, or on/under terrestrial substrates (Vitt and Caldwell 2014, p. 562: Gekkonidae). Researchers have reported a transiently aquatic lifestyle in just one gekkonid species: Hemidactylus platyurus, which has been observed to commonly employ a unique swimming gait to travel between trees (Nirody et al. 2018). However, to our knowledge, no comparable forays into water have been described for Ptychozoon spp. Though Ptychozoon lionotum inhabits moist tropical forest lowlands, it is considered terrestrial by the IUCN (Sumontha et al. 2008).	Webbed	Webbed	Detailed in Table S1	—————————————	0.10967	-0.10174	-0.13136	0.12393	-0.057062	-0.0050665	0.059289	-0.0567	0.051735	-0.036323	0.040324	-0.01035	-0.0213	-0.034431	-0.031853	0.0055582	-0.0080166	-0.023472	3.369e-06	-0.017321	0.0086243	-0.0038424	-0.00025226	-9.5621e-05	-0.021796	0.0088666	-4.2044e-16	-4.1512e-16	-1.3712e-17	2.8312e-16	—————————————	-0.295663	0.115926	-0.27506	0.146661	-0.164121	0.172426	-0.101302	0.169679	-0.0953288	0.168536	0.0410717	0.117194	0.258884	0.0168337	0.467494	-0.0699981	0.485559	-0.129479	0.152817	-0.13148	0.128594	-0.138873	0.000209205	-0.129223	-0.125258	-0.116346	-0.231728	-0.104791	-0.246168	-0.0870634	NA (<16 landmarks)	NA (<16 landmarks)	NA (<16 landmarks)	NA (<16 landmarks)	NA (<16 landmarks)	NA (<16 landmarks)	NA (<16 landmarks)	NA (<16 landmarks)	NA (<16 landmarks)	NA (<16 landmarks)	NA (<16 landmarks)	NA (<16 landmarks)	NA (<16 landmarks)	NA (<16 landmarks)	NA (<16 landmarks)	NA (<16 landmarks)	NA (<16 landmarks)	NA (<16 landmarks)	NA (<16 landmarks)	NA (<16 landmarks)	NA (<16 landmarks)	NA (<16 landmarks)	NA (<16 landmarks)	NA (<16 landmarks)	NA (<16 landmarks)	NA (<16 landmarks)	NA (<16 landmarks)	NA (<16 landmarks)	NA (<16 landmarks)	NA (<16 landmarks)	NA (<16 landmarks)	NA (<16 landmarks)
2_Acropod_planform	2023-02-08	2023-02-08	ImageJ	R geomorph	R geomorph	PAST	PAST	No	15	15	0	FMNH_PR2378	Saniwa_ensidens__FMNH_PR2378.tif	NA	© The Field Museum, GEO86871_03_17d, Photographer John Weinstein. Provided to the authors by William Simpson (FMNH)	Whole manual acropodium	Saniwa_ensidens	Pan-Reptiles	Lepidosauromorpha	Fossil, original	Non-flippered	Data Deficient	It remains disputed whether and to what extent Saniwa was semi-aquatic (Rieppel and Grande 2007, and references therein).	NA	NA	Detailed in Table S1	—————————————	0.18665	-0.19993	-0.21193	0.071683	0.067244	0.018446	-0.022789	-0.067083	0.055216	-0.036208	0.034791	0.048727	0.010543	0.021721	0.025599	0.011384	0.00062945	-0.017896	-0.022981	0.0098443	0.0007227	0.008572	0.0078604	-0.00014266	-0.0067359	-0.0019781	9.7823e-16	8.7575e-17	1.683e-16	2.19e-16	—————————————	-0.296053	0.0787038	-0.274264	0.134848	-0.102291	0.166522	0.0267266	0.174085	0.0306175	0.174478	0.0597223	0.161482	0.249632	0.0991472	0.405954	-0.010843	0.409102	-0.0853645	0.148325	-0.141546	0.130328	-0.151059	-0.0976926	-0.150681	-0.12799	-0.15865	-0.269358	-0.151932	-0.292758	-0.139192	NA (<16 landmarks)	NA (<16 landmarks)	NA (<16 landmarks)	NA (<16 landmarks)	NA (<16 landmarks)	NA (<16 landmarks)	NA (<16 landmarks)	NA (<16 landmarks)	NA (<16 landmarks)	NA (<16 landmarks)	NA (<16 landmarks)	NA (<16 landmarks)	NA (<16 landmarks)	NA (<16 landmarks)	NA (<16 landmarks)	NA (<16 landmarks)	NA (<16 landmarks)	NA (<16 landmarks)	NA (<16 landmarks)	NA (<16 landmarks)	NA (<16 landmarks)	NA (<16 landmarks)	NA (<16 landmarks)	NA (<16 landmarks)	NA (<16 landmarks)	NA (<16 landmarks)	NA (<16 landmarks)	NA (<16 landmarks)	NA (<16 landmarks)	NA (<16 landmarks)	NA (<16 landmarks)	NA (<16 landmarks)
2_Acropod_planform	2023-02-08	2023-02-08	ImageJ	R geomorph	R geomorph	PAST	PAST	No	15	15	0	YPM_HERR_19712	Shinisaurus_crocodilurus__YPM_R_19712.tif	NA	Original photograph of YPM specimen by Caleb Gordon (access provided by Gregory Watkins-Colwell)	Whole manual acropodium	Shinisaurus_crocodilurus	Pan-Reptiles	Lepidosauromorpha	Recent	Non-flippered	Moderately Aquatic	Vitt and Caldwell 2014, p. 581: Shinisauridae: Each day/night cycle, Shinisaurus crocodilurus spends considerable time both on land and in water.	Unwebbed	Unwebbed	Detailed in Table S1	—————————————	0.23462	-0.075323	-0.049435	0.094456	-0.025866	-0.058791	-0.024902	-0.049959	-0.06137	-0.02363	-0.019846	-0.010677	-0.0024227	0.0074696	0.016452	0.014818	-0.024503	-0.0013257	0.008605	-0.0032767	-0.00050564	0.0025117	0.010621	-0.0023894	-0.0016014	-0.0056362	-1.0766e-16	2.1042e-16	7.2558e-17	6.1575e-17	—————————————	-0.178053	0.117873	-0.189529	0.165027	-0.172711	0.173382	-0.124174	0.196966	-0.119515	0.197339	-0.0419942	0.213022	0.588511	0.0223687	0.466291	0.0606178	0.151638	-0.0430661	-0.007986	-0.205823	-0.0267226	-0.209582	-0.0357833	-0.209024	-0.0957479	-0.19036	-0.109717	-0.164431	-0.104506	-0.124309	NA (<16 landmarks)	NA (<16 landmarks)	NA (<16 landmarks)	NA (<16 landmarks)	NA (<16 landmarks)	NA (<16 landmarks)	NA (<16 landmarks)	NA (<16 landmarks)	NA (<16 landmarks)	NA (<16 landmarks)	NA (<16 landmarks)	NA (<16 landmarks)	NA (<16 landmarks)	NA (<16 landmarks)	NA (<16 landmarks)	NA (<16 landmarks)	NA (<16 landmarks)	NA (<16 landmarks)	NA (<16 landmarks)	NA (<16 landmarks)	NA (<16 landmarks)	NA (<16 landmarks)	NA (<16 landmarks)	NA (<16 landmarks)	NA (<16 landmarks)	NA (<16 landmarks)	NA (<16 landmarks)	NA (<16 landmarks)	NA (<16 landmarks)	NA (<16 landmarks)	NA (<16 landmarks)	NA (<16 landmarks)
2_Acropod_planform	2023-02-08	2023-02-08	ImageJ	R geomorph	R geomorph	PAST	PAST	No	15	15	0	YPM_HERR_11432	Sphenodon_punctatus_YPM_R_11432.tif	NA	Original photograph of YPM specimen by Caleb Gordon (access provided by Gregory Watkins-Colwell)	Whole manual acropodium	Sphenodon_punctatus	Pan-Reptiles	Lepidosauromorpha	Recent	Non-flippered	Terrestrial	Jones and Cree 2012; Vitt and Caldwell 2014, pp. 553–554: Rhynchocephalians. Although most modern tuataras live on small coastal islands, they spend the vast majority of their time basking, hunting, or hanging out in their burrows on land, without typically venturing into the water.	Unwebbed	Unwebbed	Detailed in Table S1	—————————————	-0.36519	-0.10982	0.037196	-0.026295	0.062515	0.01135	0.013155	-0.009842	0.0043811	-0.05541	0.039714	0.025646	-0.017598	-0.026602	-0.0021121	-0.011448	0.0015023	-0.0049953	0.014583	-0.0088876	-0.0050842	-0.0011624	0.0022174	-0.010001	0.010882	0.0074837	2.8058e-16	-2.8641e-17	-1.7354e-16	1.804e-16	—————————————	-0.184508	0.13907	-0.175506	0.161027	-0.126009	0.180114	-0.0726953	0.193519	-0.0682609	0.194181	5.37256e-05	0.196516	0.55232	0.119771	0.436439	0.101443	0.123832	-0.0440546	-0.0326137	-0.228644	-0.0450458	-0.23126	-0.0538064	-0.230176	-0.108349	-0.204557	-0.128072	-0.193379	-0.117779	-0.15357	NA (<16 landmarks)	NA (<16 landmarks)	NA (<16 landmarks)	NA (<16 landmarks)	NA (<16 landmarks)	NA (<16 landmarks)	NA (<16 landmarks)	NA (<16 landmarks)	NA (<16 landmarks)	NA (<16 landmarks)	NA (<16 landmarks)	NA (<16 landmarks)	NA (<16 landmarks)	NA (<16 landmarks)	NA (<16 landmarks)	NA (<16 landmarks)	NA (<16 landmarks)	NA (<16 landmarks)	NA (<16 landmarks)	NA (<16 landmarks)	NA (<16 landmarks)	NA (<16 landmarks)	NA (<16 landmarks)	NA (<16 landmarks)	NA (<16 landmarks)	NA (<16 landmarks)	NA (<16 landmarks)	NA (<16 landmarks)	NA (<16 landmarks)	NA (<16 landmarks)	NA (<16 landmarks)	NA (<16 landmarks)
2_Acropod_planform	2023-02-08	2023-02-08	ImageJ	R geomorph	R geomorph	PAST	PAST	No	15	15	0	USNM_550016	Stenella_attenuata_NMNH_USNM_550016.tif	NA	Smithsonian Division of Mammals Collections Database (EZID: http://n2t.net/ark:/65665/368aaca3f-8c09-4082-92aa-a29e535b8a37)	Whole manual acropodium	Stenella_attenuata	Pan-Mammals	Ungulata	Recent, radiograph	Flippered	(Almost) Fully Aquatic	Reid 2006 (Cetacea: p. 510); Chivers 2008: Cetaceans are fully aquatic mammals, bearing their young and spending their entirely lives in the water.	Flippered	Flippered	Detailed in Table S1	—————————————	-0.3411	-0.010605	0.099115	-0.0061547	0.0097441	-0.039094	0.010511	0.013217	0.0014384	0.00392	-0.016279	0.005944	-0.014866	0.0030054	-0.00011486	0.010432	0.013746	0.00504	0.0011531	-0.004089	-0.0028096	-0.0036143	0.0041951	0.00077547	0.00036625	0.002615	1.5712e-16	-2.549e-16	7.6422e-17	-3.5332e-16	—————————————	-0.199359	0.116262	-0.196649	0.135308	-0.116522	0.169086	-0.0793944	0.180834	-0.0757027	0.181154	-0.0278868	0.185167	0.561153	0.118989	0.466794	0.0789181	0.186644	-0.0544207	-0.0418961	-0.208491	-0.0543467	-0.21047	-0.0611067	-0.210087	-0.107106	-0.185206	-0.136892	-0.175887	-0.11773	-0.121156	NA (<16 landmarks)	NA (<16 landmarks)	NA (<16 landmarks)	NA (<16 landmarks)	NA (<16 landmarks)	NA (<16 landmarks)	NA (<16 landmarks)	NA (<16 landmarks)	NA (<16 landmarks)	NA (<16 landmarks)	NA (<16 landmarks)	NA (<16 landmarks)	NA (<16 landmarks)	NA (<16 landmarks)	NA (<16 landmarks)	NA (<16 landmarks)	NA (<16 landmarks)	NA (<16 landmarks)	NA (<16 landmarks)	NA (<16 landmarks)	NA (<16 landmarks)	NA (<16 landmarks)	NA (<16 landmarks)	NA (<16 landmarks)	NA (<16 landmarks)	NA (<16 landmarks)	NA (<16 landmarks)	NA (<16 landmarks)	NA (<16 landmarks)	NA (<16 landmarks)	NA (<16 landmarks)	NA (<16 landmarks)
2_Acropod_planform	2023-02-08	2023-02-08	ImageJ	R geomorph	R geomorph	PAST	PAST	No	15	15	0	USNM_550017	Stenella_attenuata_NMNH_USNM_550017.tif	NA	Smithsonian Division of Mammals Collections Database (EZID: http://n2t.net/ark:/65665/30726df9e-4a7a-4297-b716-b95b99e430c4)	Whole manual acropodium	Stenella_attenuata	Pan-Mammals	Ungulata	Recent, radiograph	Flippered	(Almost) Fully Aquatic	Reid 2006 (Cetacea: p. 510); Chivers 2008: Cetaceans are fully aquatic mammals, bearing their young and spending their entirely lives in the water.	Flippered	Flippered	Detailed in Table S1	—————————————	-0.32815	-0.070917	0.056359	0.056344	-0.0011507	-0.017672	-0.0027374	0.00019327	-0.0018861	-0.0016667	-0.016439	-0.0023885	0.0038023	0.017681	0.00021123	-0.011547	-0.004573	-0.001819	-0.0069206	-0.0020462	-0.0057964	-0.0041713	-0.005874	-0.0052279	-0.0036666	0.00063792	-1.4835e-16	5.1557e-16	-4.9698e-16	-1.4061e-16	—————————————	-0.173524	0.123907	-0.17518	0.15613	-0.148231	0.167214	-0.0968221	0.176425	-0.0916943	0.176802	-0.0728324	0.177355	0.60188	0.10095	0.484112	0.0711286	0.157204	-0.0450708	-0.0316146	-0.208408	-0.0438812	-0.210347	-0.0530615	-0.209863	-0.108663	-0.178087	-0.12944	-0.16369	-0.118252	-0.134445	NA (<16 landmarks)	NA (<16 landmarks)	NA (<16 landmarks)	NA (<16 landmarks)	NA (<16 landmarks)	NA (<16 landmarks)	NA (<16 landmarks)	NA (<16 landmarks)	NA (<16 landmarks)	NA (<16 landmarks)	NA (<16 landmarks)	NA (<16 landmarks)	NA (<16 landmarks)	NA (<16 landmarks)	NA (<16 landmarks)	NA (<16 landmarks)	NA (<16 landmarks)	NA (<16 landmarks)	NA (<16 landmarks)	NA (<16 landmarks)	NA (<16 landmarks)	NA (<16 landmarks)	NA (<16 landmarks)	NA (<16 landmarks)	NA (<16 landmarks)	NA (<16 landmarks)	NA (<16 landmarks)	NA (<16 landmarks)	NA (<16 landmarks)	NA (<16 landmarks)	NA (<16 landmarks)	NA (<16 landmarks)
2_Acropod_planform	2023-02-08	2023-02-08	ImageJ	R geomorph	R geomorph	PAST	PAST	No	15	15	0	USNM_593987	Stenella_coeruleoalba_NMNH_13_SCO_left.tif	NA	Smithsonian Division of Mammals Collections Database (EZID: http://n2t.net/ark:/65665/3fd11b878-e9c3-43b9-be2b-0eebd2bd48a9)	Whole manual acropodium	Stenella_coeruleoalba	Pan-Mammals	Ungulata	Recent, radiograph	Flippered	(Almost) Fully Aquatic	Reid 2006 (Cetacea: p. 510); Chivers 2008: Cetaceans are fully aquatic mammals, bearing their young and spending their entirely lives in the water.	Flippered	Flippered	Detailed in Table S1	—————————————	-0.38172	-0.11331	0.040749	0.014955	0.017497	-0.027451	0.00044971	0.0069782	-0.025014	0.00301	0.007325	-0.0079103	0.0064518	0.00071671	0.00077892	0.0072402	-0.00063986	-0.0080214	0.003336	-0.010735	0.00097861	-0.00079261	0.00077609	0.0009521	0.00016778	0.0035937	2.8963e-16	2.3179e-17	-3.6318e-16	2.1646e-16	—————————————	-0.167642	0.104306	-0.179853	0.147832	-0.161596	0.159779	-0.125498	0.185573	-0.0322345	0.215046	0.00616779	0.212089	0.577963	0.140416	0.44971	0.0745008	0.153551	-0.0926809	-0.0368179	-0.192059	-0.085913	-0.201694	-0.0943402	-0.201014	-0.0998155	-0.198486	-0.108181	-0.187203	-0.0955018	-0.166405	NA (<16 landmarks)	NA (<16 landmarks)	NA (<16 landmarks)	NA (<16 landmarks)	NA (<16 landmarks)	NA (<16 landmarks)	NA (<16 landmarks)	NA (<16 landmarks)	NA (<16 landmarks)	NA (<16 landmarks)	NA (<16 landmarks)	NA (<16 landmarks)	NA (<16 landmarks)	NA (<16 landmarks)	NA (<16 landmarks)	NA (<16 landmarks)	NA (<16 landmarks)	NA (<16 landmarks)	NA (<16 landmarks)	NA (<16 landmarks)	NA (<16 landmarks)	NA (<16 landmarks)	NA (<16 landmarks)	NA (<16 landmarks)	NA (<16 landmarks)	NA (<16 landmarks)	NA (<16 landmarks)	NA (<16 landmarks)	NA (<16 landmarks)	NA (<16 landmarks)	NA (<16 landmarks)	NA (<16 landmarks)
2_Acropod_planform	2023-02-08	2023-02-08	ImageJ	R geomorph	R geomorph	PAST	PAST	No	15	15	0	USNM_500841	Stenella_coeruleoalba_NMNH_USNM_500841.tif	NA	Smithsonian Division of Mammals Collections Database (EZID: http://n2t.net/ark:/65665/362edfe0d-158f-4109-9cda-49159ab1cc34)	Whole manual acropodium	Stenella_coeruleoalba	Pan-Mammals	Ungulata	Recent, radiograph	Flippered	(Almost) Fully Aquatic	Reid 2006 (Cetacea: p. 510); Chivers 2008: Cetaceans are fully aquatic mammals, bearing their young and spending their entirely lives in the water.	Flippered	Flippered	Detailed in Table S1	—————————————	-0.35379	-0.049293	0.10948	7.9449e-05	-0.047012	0.040524	-0.013916	-0.040252	0.017966	0.025541	0.012095	-0.042047	0.0036203	-0.013748	0.011029	-0.013858	0.01541	-0.0078867	0.0017798	0.014484	0.0049621	0.014838	0.002411	0.010747	0.0056076	-0.00063637	1.1593e-16	-8.0632e-17	-5.4218e-16	-5.5988e-17	—————————————	-0.170806	0.110629	-0.170724	0.134681	-0.131438	0.160166	-0.0949799	0.178812	-0.0155933	0.214273	0.0170361	0.214096	0.566759	0.156486	0.42159	0.143603	0.12966	-0.0677169	-0.0437238	-0.246441	-0.077177	-0.255246	-0.0862276	-0.254682	-0.123217	-0.192365	-0.124528	-0.166444	-0.09663	-0.12985	NA (<16 landmarks)	NA (<16 landmarks)	NA (<16 landmarks)	NA (<16 landmarks)	NA (<16 landmarks)	NA (<16 landmarks)	NA (<16 landmarks)	NA (<16 landmarks)	NA (<16 landmarks)	NA (<16 landmarks)	NA (<16 landmarks)	NA (<16 landmarks)	NA (<16 landmarks)	NA (<16 landmarks)	NA (<16 landmarks)	NA (<16 landmarks)	NA (<16 landmarks)	NA (<16 landmarks)	NA (<16 landmarks)	NA (<16 landmarks)	NA (<16 landmarks)	NA (<16 landmarks)	NA (<16 landmarks)	NA (<16 landmarks)	NA (<16 landmarks)	NA (<16 landmarks)	NA (<16 landmarks)	NA (<16 landmarks)	NA (<16 landmarks)	NA (<16 landmarks)	NA (<16 landmarks)	NA (<16 landmarks)
2_Acropod_planform	2023-02-08	2023-02-08	ImageJ	R geomorph	R geomorph	PAST	PAST	No	15	15	0	USNM_500858	Stenella_frontalis_NMNH_USNM_500858.tif	NA	Smithsonian Division of Mammals Collections Database (EZID: http://n2t.net/ark:/65665/311cc2c64-25ed-44a6-801a-12b3bc6df9b4)	Whole manual acropodium	Stenella_frontalis	Pan-Mammals	Ungulata	Recent, radiograph	Flippered	(Almost) Fully Aquatic	Reid 2006 (Cetacea: p. 510); Chivers 2008: Cetaceans are fully aquatic mammals, bearing their young and spending their entirely lives in the water.	Flippered	Flippered	Detailed in Table S1	—————————————	-0.35987	0.012853	0.12865	0.010868	-0.070978	0.015693	-0.0038349	0.06641	0.0045495	0.0085303	-0.015578	-0.0045332	-0.0015476	0.0059781	-0.011319	-0.011665	0.024269	0.0024018	0.0021112	0.0088431	0.0168	0.0096641	0.01103	0.0083174	-0.0074963	-0.0022358	7.9567e-17	3.5959e-16	1.3744e-16	5.7897e-16	—————————————	-0.294586	0.13437	-0.280797	0.167457	-0.247084	0.174146	-0.186665	0.175453	0.223338	0.0957096	0.237826	0.089393	0.314283	0.0428932	0.328745	-0.00580418	0.309748	-0.0269716	0.283509	-0.0699693	0.269391	-0.0748901	-0.18303	-0.173097	-0.232369	-0.182493	-0.259071	-0.182934	-0.283239	-0.163261	NA (<16 landmarks)	NA (<16 landmarks)	NA (<16 landmarks)	NA (<16 landmarks)	NA (<16 landmarks)	NA (<16 landmarks)	NA (<16 landmarks)	NA (<16 landmarks)	NA (<16 landmarks)	NA (<16 landmarks)	NA (<16 landmarks)	NA (<16 landmarks)	NA (<16 landmarks)	NA (<16 landmarks)	NA (<16 landmarks)	NA (<16 landmarks)	NA (<16 landmarks)	NA (<16 landmarks)	NA (<16 landmarks)	NA (<16 landmarks)	NA (<16 landmarks)	NA (<16 landmarks)	NA (<16 landmarks)	NA (<16 landmarks)	NA (<16 landmarks)	NA (<16 landmarks)	NA (<16 landmarks)	NA (<16 landmarks)	NA (<16 landmarks)	NA (<16 landmarks)	NA (<16 landmarks)	NA (<16 landmarks)
2_Acropod_planform	2023-02-08	2023-02-08	ImageJ	R geomorph	R geomorph	PAST	PAST	No	15	15	0	USNM_550221	Steno_bredanensis_NMNH_USNM_550221.tif	NA	Smithsonian Division of Mammals Collections Database (EZID: http://n2t.net/ark:/65665/30129346b-9602-488b-bc4e-ce29b16109da)	Whole manual acropodium	Steno_bredanensis	Pan-Mammals	Ungulata	Recent, radiograph	Flippered	(Almost) Fully Aquatic	Reid 2006 (Cetacea: p. 510); Chivers 2008: Cetaceans are fully aquatic mammals, bearing their young and spending their entirely lives in the water.	Flippered	Flippered	Detailed in Table S1	—————————————	0.38203	-0.27019	0.19294	-0.2311	-0.087663	0.00080046	-0.0089677	0.00040621	0.020323	0.029027	0.0015553	0.0035949	-0.008262	0.009502	0.0037689	-0.01169	0.0072425	0.0014947	0.00021874	-0.017876	-0.00079062	-0.0069732	0.00099013	-0.0035387	0.0048495	0.00025564	2.6863e-16	2.9273e-16	-2.2523e-16	6.2069e-17	—————————————	-0.264843	0.113525	-0.254353	0.169372	-0.209632	0.176849	-0.170775	0.172387	0.116056	0.104692	0.134533	0.0850666	0.3493	0.0298113	0.358143	-0.019415	0.344345	-0.0352816	0.285305	-0.0872192	0.270792	-0.0917457	-0.186268	-0.156066	-0.228496	-0.161733	-0.263442	-0.162865	-0.280668	-0.137377	NA (<16 landmarks)	NA (<16 landmarks)	NA (<16 landmarks)	NA (<16 landmarks)	NA (<16 landmarks)	NA (<16 landmarks)	NA (<16 landmarks)	NA (<16 landmarks)	NA (<16 landmarks)	NA (<16 landmarks)	NA (<16 landmarks)	NA (<16 landmarks)	NA (<16 landmarks)	NA (<16 landmarks)	NA (<16 landmarks)	NA (<16 landmarks)	NA (<16 landmarks)	NA (<16 landmarks)	NA (<16 landmarks)	NA (<16 landmarks)	NA (<16 landmarks)	NA (<16 landmarks)	NA (<16 landmarks)	NA (<16 landmarks)	NA (<16 landmarks)	NA (<16 landmarks)	NA (<16 landmarks)	NA (<16 landmarks)	NA (<16 landmarks)	NA (<16 landmarks)	NA (<16 landmarks)	NA (<16 landmarks)
2_Acropod_planform	2023-02-08	2023-02-08	ImageJ	R geomorph	R geomorph	PAST	PAST	No	15	15	0	SMF_R_4166	Stenopterygius quadriscissus__SMF_R_4166.tif	NA	Provided by Gunnar Riedel (Senckenberg Naturmuseum Frankfurt)	Whole manual acropodium	Stenopterygius_quadriscissus	Pan-Reptiles	Euryapsida	Fossil, original	Flippered	(Almost) Fully Aquatic	It is typically assumed that all the fully flippered viviparous marine reptiles of the Mesozoic (e.g., ichthyosaurs, plesiosaurs, and mosasaurs) could not travel on land, or seldom did so without great difficulty. For explicit allusions to this view, see Romer and Parsons 1949, p. 73; Thewissen and Taylor 2007; Griebeler and Klein 2019. Under this plausible assumption, we classify all ichthyosaurs, plesiosaurs, and mosasaurs as “(Almost) Fully Aquatic.”	Flippered	Flippered	Detailed in Table S1	—————————————	0.30553	-0.29997	0.073924	-0.18803	-0.065897	-0.018807	0.04769	0.00059123	-0.029196	-0.0074874	-0.00031012	-0.010689	0.0021705	0.009782	0.0059367	-0.011038	-0.0096575	-0.026215	0.0024666	-0.0094579	0.00069744	-0.0046946	0.0043418	-0.0075479	0.0018539	-0.0029472	-6.3469e-17	2.2303e-16	-3.9897e-17	3.3005e-16	—————————————	-0.213381	0.14938	-0.193593	0.181429	-0.0903051	0.237502	-0.0477829	0.228384	-0.0449338	0.228367	0.0346447	0.226875	0.239391	0.149577	0.312199	0.019139	0.308159	-0.155975	0.117508	-0.265959	0.065318	-0.266196	-0.0212785	-0.237438	-0.0468951	-0.233161	-0.20675	-0.144457	-0.212301	-0.117467	NA (<16 landmarks)	NA (<16 landmarks)	NA (<16 landmarks)	NA (<16 landmarks)	NA (<16 landmarks)	NA (<16 landmarks)	NA (<16 landmarks)	NA (<16 landmarks)	NA (<16 landmarks)	NA (<16 landmarks)	NA (<16 landmarks)	NA (<16 landmarks)	NA (<16 landmarks)	NA (<16 landmarks)	NA (<16 landmarks)	NA (<16 landmarks)	NA (<16 landmarks)	NA (<16 landmarks)	NA (<16 landmarks)	NA (<16 landmarks)	NA (<16 landmarks)	NA (<16 landmarks)	NA (<16 landmarks)	NA (<16 landmarks)	NA (<16 landmarks)	NA (<16 landmarks)	NA (<16 landmarks)	NA (<16 landmarks)	NA (<16 landmarks)	NA (<16 landmarks)	NA (<16 landmarks)	NA (<16 landmarks)
2_Acropod_planform	2023-02-08	2023-02-08	ImageJ	R geomorph	R geomorph	PAST	PAST	No	15	15	0	YPM_VP_001653	Stenopterygius_quadriscissus__YPM_1653.tif	NA	Original photograph of YPM specimen by Caleb Gordon (access provided by Daniel Brinkman)	Whole manual acropodium	Stenopterygius_quadriscissus	Pan-Reptiles	Euryapsida	Fossil, original	Flippered	(Almost) Fully Aquatic	It is typically assumed that all the fully flippered viviparous marine reptiles of the Mesozoic (e.g., ichthyosaurs, plesiosaurs, and mosasaurs) could not travel on land, or seldom did so without great difficulty. For explicit allusions to this view, see Romer and Parsons 1949, p. 73; Thewissen and Taylor 2007; Griebeler and Klein 2019. Under this plausible assumption, we classify all ichthyosaurs, plesiosaurs, and mosasaurs as “(Almost) Fully Aquatic.”	Flippered	Flippered	Detailed in Table S1	—————————————	0.040979	0.17361	-0.13516	-0.040615	0.009307	-0.01728	0.00088405	0.0345	0.022039	-0.0024445	-0.013557	-0.011823	-0.0011431	-0.015358	0.031396	-0.011387	-0.017416	0.0017774	0.0069095	-0.007823	-0.015094	-0.0094299	-0.0025975	0.012697	0.00036361	-0.0074558	2.2921e-16	4.169e-17	9.2557e-17	3.5653e-17	—————————————	-0.21986	0.146541	-0.208782	0.172159	-0.0774127	0.200076	0.0142886	0.207882	0.0181897	0.208694	0.0495723	0.203265	0.240774	0.135409	0.315755	0.0345611	0.352406	-0.107355	0.111292	-0.171987	0.0832988	-0.202446	-0.0367798	-0.241304	-0.117179	-0.236791	-0.25498	-0.185271	-0.270582	-0.163435	NA (<16 landmarks)	NA (<16 landmarks)	NA (<16 landmarks)	NA (<16 landmarks)	NA (<16 landmarks)	NA (<16 landmarks)	NA (<16 landmarks)	NA (<16 landmarks)	NA (<16 landmarks)	NA (<16 landmarks)	NA (<16 landmarks)	NA (<16 landmarks)	NA (<16 landmarks)	NA (<16 landmarks)	NA (<16 landmarks)	NA (<16 landmarks)	NA (<16 landmarks)	NA (<16 landmarks)	NA (<16 landmarks)	NA (<16 landmarks)	NA (<16 landmarks)	NA (<16 landmarks)	NA (<16 landmarks)	NA (<16 landmarks)	NA (<16 landmarks)	NA (<16 landmarks)	NA (<16 landmarks)	NA (<16 landmarks)	NA (<16 landmarks)	NA (<16 landmarks)	NA (<16 landmarks)	NA (<16 landmarks)
2_Acropod_planform	2023-02-08	2023-02-08	ImageJ	R geomorph	R geomorph	PAST	PAST	No	15	15	0	BSPG_1975_165_c	Stereosternum_tumidum__BSPG_1975_165__c.tif	NA	Provided by Antoine Verrière (Museum für Naturkunde, Leibniz-Institut für Evolutions und Biodiversitätsforschung, Berlin, Germany)	Whole manual acropodium	Mesosaurus_tenuidens	Pan-Reptiles	Stem reptiles	Fossil, original	Non-flippered	Data Deficient	Although mesosaurs were viviparous (Piñeiro et al. 2012) and clearly adapted for aquatic life (Romer 1956; Demarco et al. 2018), aspects of their vertebral morphometry have alluded to a more semi-aquatic lifestyle, with considerable time spent both in water and on land (Demarco et al. 2019). However, we lack direct evidence concerning whether and to what extent they actually traversed on land, so it remains unclear whether mesosaurs were Moderately, Highly, or Fully Aquatic.	Webbed	Webbed	Detailed in Table S1	—————————————	0.13522	0.10586	-0.049344	0.0088708	-0.030057	-0.12253	0.0016479	-0.0091552	-0.010861	0.0036921	0.034884	-0.022953	0.0067943	0.015109	0.015732	-0.013654	-0.01108	0.0262	-0.0028434	-0.0081409	0.0020197	0.0077848	-0.001838	0.0050494	0.0050886	-0.00073933	4.3406e-16	-5.3353e-16	1.3021e-18	-8.9388e-17	—————————————	-0.20344	0.116612	-0.207945	0.189603	-0.0917397	0.241082	0.00728094	0.244904	0.0121472	0.24426	0.0453436	0.211334	0.222141	0.170409	0.303081	0.0344181	0.260986	-0.116472	0.128195	-0.256171	0.0741255	-0.273901	-0.0329423	-0.278476	-0.0780679	-0.274095	-0.229062	-0.144556	-0.210104	-0.108951	NA (<16 landmarks)	NA (<16 landmarks)	NA (<16 landmarks)	NA (<16 landmarks)	NA (<16 landmarks)	NA (<16 landmarks)	NA (<16 landmarks)	NA (<16 landmarks)	NA (<16 landmarks)	NA (<16 landmarks)	NA (<16 landmarks)	NA (<16 landmarks)	NA (<16 landmarks)	NA (<16 landmarks)	NA (<16 landmarks)	NA (<16 landmarks)	NA (<16 landmarks)	NA (<16 landmarks)	NA (<16 landmarks)	NA (<16 landmarks)	NA (<16 landmarks)	NA (<16 landmarks)	NA (<16 landmarks)	NA (<16 landmarks)	NA (<16 landmarks)	NA (<16 landmarks)	NA (<16 landmarks)	NA (<16 landmarks)	NA (<16 landmarks)	NA (<16 landmarks)	NA (<16 landmarks)	NA (<16 landmarks)
2_Acropod_planform	2023-02-08	2023-02-08	ImageJ	R geomorph	R geomorph	PAST	PAST	No	15	15	0	MZSP_PV_1303	Stereosternum_tumidum__MZSP_PV_1303.tif	NA	Provided by Antoine Verrière (Museum für Naturkunde, Leibniz-Institut für Evolutions und Biodiversitätsforschung, Berlin, Germany)	Whole manual acropodium	Mesosaurus_tenuidens	Pan-Reptiles	Stem reptiles	Fossil, original	Non-flippered	Data Deficient	Although mesosaurs were viviparous (Piñeiro et al. 2012) and clearly adapted for aquatic life (Romer 1956; Demarco et al. 2018), aspects of their vertebral morphometry have alluded to a more semi-aquatic lifestyle, with considerable time spent both in water and on land (Demarco et al. 2019). However, we lack direct evidence concerning whether and to what extent they actually traversed on land, so it remains unclear whether mesosaurs were Moderately, Highly, or Fully Aquatic.	Webbed	Webbed	Detailed in Table S1	—————————————	0.067433	0.21412	-0.065754	-0.053142	-0.013418	-0.056335	-0.011243	0.05721	-0.036828	0.023093	-0.017431	0.036843	0.019616	-0.031387	0.01918	-0.031904	-0.032314	-0.0085641	0.015446	0.0033625	-0.0097175	-0.00066001	0.0062742	-0.0026206	0.0089567	8.6355e-05	5.5854e-16	-1.121e-16	-1.9019e-16	-2.6237e-17	—————————————	-0.22814	0.117513	-0.209791	0.167322	-0.0779541	0.197501	0.0167997	0.213308	0.0190533	0.213302	0.0405308	0.206292	0.251424	0.191823	0.349618	0.0334307	0.341942	-0.121924	0.0701887	-0.203634	-0.0197186	-0.23498	-0.0227961	-0.234825	-0.0609544	-0.254583	-0.240143	-0.160612	-0.230059	-0.129935	NA (<16 landmarks)	NA (<16 landmarks)	NA (<16 landmarks)	NA (<16 landmarks)	NA (<16 landmarks)	NA (<16 landmarks)	NA (<16 landmarks)	NA (<16 landmarks)	NA (<16 landmarks)	NA (<16 landmarks)	NA (<16 landmarks)	NA (<16 landmarks)	NA (<16 landmarks)	NA (<16 landmarks)	NA (<16 landmarks)	NA (<16 landmarks)	NA (<16 landmarks)	NA (<16 landmarks)	NA (<16 landmarks)	NA (<16 landmarks)	NA (<16 landmarks)	NA (<16 landmarks)	NA (<16 landmarks)	NA (<16 landmarks)	NA (<16 landmarks)	NA (<16 landmarks)	NA (<16 landmarks)	NA (<16 landmarks)	NA (<16 landmarks)	NA (<16 landmarks)	NA (<16 landmarks)	NA (<16 landmarks)
2_Acropod_planform	2023-02-08	2023-02-08	ImageJ	R geomorph	R geomorph	PAST	PAST	No	15	15	0	SMF-R-4528	Stereosternum_tumidum__SMF_R_4528.tif	NA	Provided by Antoine Verrière (Museum für Naturkunde, Leibniz-Institut für Evolutions und Biodiversitätsforschung, Berlin, Germany)	Whole manual acropodium	Mesosaurus_tenuidens	Pan-Reptiles	Stem reptiles	Fossil, original	Non-flippered	Data Deficient	Although mesosaurs were viviparous (Piñeiro et al. 2012) and clearly adapted for aquatic life (Romer 1956; Demarco et al. 2018), aspects of their vertebral morphometry have alluded to a more semi-aquatic lifestyle, with considerable time spent both in water and on land (Demarco et al. 2019). However, we lack direct evidence concerning whether and to what extent they actually traversed on land, so it remains unclear whether mesosaurs were Moderately, Highly, or Fully Aquatic.	Webbed	Webbed	Detailed in Table S1	—————————————	0.048505	0.15496	-0.063152	0.07927	-0.040673	-0.076482	-0.04904	0.0004223	0.016338	0.050758	0.0035509	-0.022672	0.028352	-0.022348	0.012863	-0.03109	-0.02219	0.0068676	0.0085353	0.0036408	-0.012357	-0.0079967	-0.0044346	0.0016007	0.003565	0.013261	-2.5193e-16	-4.8159e-16	-3.5232e-16	3.263e-16	—————————————	-0.128512	0.0910843	-0.176617	0.148642	-0.087346	0.240879	-0.0478422	0.249243	0.0179913	0.261992	0.04789	0.241677	0.216315	0.22924	0.33189	0.0461251	0.30404	-0.144951	0.0767032	-0.267645	-0.00223698	-0.297759	-0.0448011	-0.291446	-0.141726	-0.25719	-0.18747	-0.13439	-0.178278	-0.115501	NA (<16 landmarks)	NA (<16 landmarks)	NA (<16 landmarks)	NA (<16 landmarks)	NA (<16 landmarks)	NA (<16 landmarks)	NA (<16 landmarks)	NA (<16 landmarks)	NA (<16 landmarks)	NA (<16 landmarks)	NA (<16 landmarks)	NA (<16 landmarks)	NA (<16 landmarks)	NA (<16 landmarks)	NA (<16 landmarks)	NA (<16 landmarks)	NA (<16 landmarks)	NA (<16 landmarks)	NA (<16 landmarks)	NA (<16 landmarks)	NA (<16 landmarks)	NA (<16 landmarks)	NA (<16 landmarks)	NA (<16 landmarks)	NA (<16 landmarks)	NA (<16 landmarks)	NA (<16 landmarks)	NA (<16 landmarks)	NA (<16 landmarks)	NA (<16 landmarks)	NA (<16 landmarks)	NA (<16 landmarks)
2_Acropod_planform	2023-02-08	2023-02-08	ImageJ	R geomorph	R geomorph	PAST	PAST	No	15	15	0	SMF-R-4710	Stereosternum_tumidum__SMF_R_4710.tif	NA	Provided by Antoine Verrière (Museum für Naturkunde, Leibniz-Institut für Evolutions und Biodiversitätsforschung, Berlin, Germany)	Whole manual acropodium	Mesosaurus_tenuidens	Pan-Reptiles	Stem reptiles	Fossil, original	Non-flippered	Data Deficient	Although mesosaurs were viviparous (Piñeiro et al. 2012) and clearly adapted for aquatic life (Romer 1956; Demarco et al. 2018), aspects of their vertebral morphometry have alluded to a more semi-aquatic lifestyle, with considerable time spent both in water and on land (Demarco et al. 2019). However, we lack direct evidence concerning whether and to what extent they actually traversed on land, so it remains unclear whether mesosaurs were Moderately, Highly, or Fully Aquatic.	Webbed	Webbed	Detailed in Table S1	—————————————	-0.00687	0.24691	-0.090456	-0.018615	-0.13422	0.0021224	0.005917	0.039717	-0.001841	0.056245	0.025712	0.051969	0.040986	0.0076989	-0.0058257	-0.022178	-0.0096838	-0.039983	-0.0035839	0.00064821	-0.0002498	0.017759	-0.014588	0.011586	0.015625	-0.0042253	-7.3256e-17	7.1548e-16	-5.0683e-17	1.9389e-16	—————————————	-0.144027	0.13523	-0.12787	0.209715	-0.0701131	0.263012	-0.0204352	0.329454	-0.0117845	0.331494	0.00613598	0.337305	0.172077	0.228795	0.282391	-0.0251927	0.183393	-0.198295	0.104292	-0.291946	0.0174177	-0.320203	-0.0596791	-0.273417	-0.0880841	-0.26017	-0.120549	-0.244133	-0.123163	-0.221649	NA (<16 landmarks)	NA (<16 landmarks)	NA (<16 landmarks)	NA (<16 landmarks)	NA (<16 landmarks)	NA (<16 landmarks)	NA (<16 landmarks)	NA (<16 landmarks)	NA (<16 landmarks)	NA (<16 landmarks)	NA (<16 landmarks)	NA (<16 landmarks)	NA (<16 landmarks)	NA (<16 landmarks)	NA (<16 landmarks)	NA (<16 landmarks)	NA (<16 landmarks)	NA (<16 landmarks)	NA (<16 landmarks)	NA (<16 landmarks)	NA (<16 landmarks)	NA (<16 landmarks)	NA (<16 landmarks)	NA (<16 landmarks)	NA (<16 landmarks)	NA (<16 landmarks)	NA (<16 landmarks)	NA (<16 landmarks)	NA (<16 landmarks)	NA (<16 landmarks)	NA (<16 landmarks)	NA (<16 landmarks)
2_Acropod_planform	2023-02-08	2023-02-08	ImageJ	R geomorph	R geomorph	PAST	PAST	No	15	15	0	SMNK-PAL-3808	Stereosternum_tumidum__SMNK_PAL_3808__c.tif	NA	Provided by Antoine Verrière (Museum für Naturkunde, Leibniz-Institut für Evolutions und Biodiversitätsforschung, Berlin, Germany)	Whole manual acropodium	Mesosaurus_tenuidens	Pan-Reptiles	Stem reptiles	Fossil, original	Non-flippered	Data Deficient	Although mesosaurs were viviparous (Piñeiro et al. 2012) and clearly adapted for aquatic life (Romer 1956; Demarco et al. 2018), aspects of their vertebral morphometry have alluded to a more semi-aquatic lifestyle, with considerable time spent both in water and on land (Demarco et al. 2019). However, we lack direct evidence concerning whether and to what extent they actually traversed on land, so it remains unclear whether mesosaurs were Moderately, Highly, or Fully Aquatic.	Webbed	Webbed	Detailed in Table S1	—————————————	-0.06274	0.41158	-0.097833	-0.162	-0.063319	0.018084	0.0065107	-0.11011	-0.056908	0.028448	0.00094675	-0.01763	-0.022813	-0.0098457	-0.019062	0.02049	-0.005176	-0.026818	-0.0059852	0.011059	0.013413	-0.0030133	0.00041179	0.0015079	-0.0089697	0.0096646	-1.8929e-16	-2.4367e-16	-3.2761e-17	2.9964e-16	—————————————	-0.278811	0.103211	-0.270827	0.125373	-0.135402	0.165129	0.0764388	0.206103	0.0782973	0.206118	0.0884243	0.200323	0.288443	0.152646	0.332161	0.00259489	0.29702	-0.0825175	0.169572	-0.148874	0.0714733	-0.196041	-0.0852842	-0.203431	-0.155307	-0.210049	-0.229533	-0.175804	-0.246666	-0.144782	NA (<16 landmarks)	NA (<16 landmarks)	NA (<16 landmarks)	NA (<16 landmarks)	NA (<16 landmarks)	NA (<16 landmarks)	NA (<16 landmarks)	NA (<16 landmarks)	NA (<16 landmarks)	NA (<16 landmarks)	NA (<16 landmarks)	NA (<16 landmarks)	NA (<16 landmarks)	NA (<16 landmarks)	NA (<16 landmarks)	NA (<16 landmarks)	NA (<16 landmarks)	NA (<16 landmarks)	NA (<16 landmarks)	NA (<16 landmarks)	NA (<16 landmarks)	NA (<16 landmarks)	NA (<16 landmarks)	NA (<16 landmarks)	NA (<16 landmarks)	NA (<16 landmarks)	NA (<16 landmarks)	NA (<16 landmarks)	NA (<16 landmarks)	NA (<16 landmarks)	NA (<16 landmarks)	NA (<16 landmarks)
2_Acropod_planform	2023-02-08	2023-02-08	ImageJ	R geomorph	R geomorph	PAST	PAST	No	15	15	0	YPM_MAM_6799	Tachyglossus_aculeatus__YPM_MAM_6799_planform.tif	NA	Original photograph of YPM specimen by Caleb Gordon (access provided by Kristof Zyskowki)	Whole manual acropodium	Tachyglossus_aculeatus	Pan-Mammals	Non-placentals	Recent, original skeleton	Non-flippered	Transiently Aquatic	Rismiller and Grutzner 2017: Although it is primarily a fossorial ground-dweller, Tachyglossus is also good swimmer and will readily cross natural waterways. As a result, we consider the species Transiently Aquatic.	Webbed	Webbed	Detailed in Table S1	—————————————	0.16881	0.046672	0.06016	0.029921	-0.02215	-0.04723	-0.033934	-0.033251	-0.094741	0.0062471	-0.025792	-0.0057571	0.047301	-0.019134	-0.039751	-0.020492	0.036194	0.023073	0.0066677	0.0049329	0.0023668	0.0007902	-0.0014593	0.004411	0.0086939	0.0079797	7.0975e-18	3.2303e-16	-2.329e-16	-1.8025e-16	—————————————	-0.24763	0.128325	-0.232957	0.145668	-0.0883174	0.192792	-0.0633039	0.200662	-0.0621438	0.200712	0.103297	0.214335	0.308542	0.160792	0.345162	-0.0252553	0.27897	-0.143196	0.154925	-0.200481	0.0583453	-0.21025	0.0346237	-0.210414	-0.149994	-0.186985	-0.202972	-0.152879	-0.236546	-0.113825	NA (<16 landmarks)	NA (<16 landmarks)	NA (<16 landmarks)	NA (<16 landmarks)	NA (<16 landmarks)	NA (<16 landmarks)	NA (<16 landmarks)	NA (<16 landmarks)	NA (<16 landmarks)	NA (<16 landmarks)	NA (<16 landmarks)	NA (<16 landmarks)	NA (<16 landmarks)	NA (<16 landmarks)	NA (<16 landmarks)	NA (<16 landmarks)	NA (<16 landmarks)	NA (<16 landmarks)	NA (<16 landmarks)	NA (<16 landmarks)	NA (<16 landmarks)	NA (<16 landmarks)	NA (<16 landmarks)	NA (<16 landmarks)	NA (<16 landmarks)	NA (<16 landmarks)	NA (<16 landmarks)	NA (<16 landmarks)	NA (<16 landmarks)	NA (<16 landmarks)	NA (<16 landmarks)	NA (<16 landmarks)
2_Acropod_planform	2023-02-08	2023-02-08	ImageJ	R geomorph	R geomorph	PAST	PAST	No	15	15	0	AMNH_MAM_35178	Taxidea_americana__AMNH_35178__autopod_DV.tif	NA	Original photograph of AMNH specimen by Caleb Gordon (access provided by Eleanor Hoeger and Sara Ketelsen)	Whole manual acropodium	Taxidea_taxus	Pan-Mammals	Ferae	Recent	Non-flippered	Transiently Aquatic	Although this species occupies terrestrial environments (Reid 2006: American Badger, pp. 470–471), the American Badger is a good swimmer (Long 1973), and at least two observations have clarified that it will readily travel great distances over water (Wood 1921; Duebbert 1967), for reasons that remain unclear. Assuming this behavior is infrequent but typical, we consider the American Badger to be Transiently Aquatic.	Unclear, terr.	Unwebbed	Detailed in Table S1	—————————————	0.072183	0.065388	-0.05198	0.0047835	0.07619	0.030984	0.05481	0.0069171	0.020538	0.050592	0.015887	-0.0031677	0.027277	0.04616	-0.034314	0.0074952	0.030229	-0.0049535	-0.010715	-0.0016075	-0.0050817	0.0011678	0.0016918	-0.0054332	0.011914	-0.0032246	-3.0001e-17	-4.2836e-16	2.5937e-16	-2.1756e-16	—————————————	-0.237428	0.118553	-0.219248	0.16781	-0.0836906	0.205894	-0.0406781	0.215043	-0.0388935	0.215126	0.0625626	0.232961	0.260471	0.140661	0.350333	0.00311783	0.318027	-0.145037	0.132102	-0.221703	0.0524741	-0.224461	-0.0568529	-0.20513	-0.0955598	-0.200828	-0.178399	-0.164172	-0.22522	-0.137837	NA (<16 landmarks)	NA (<16 landmarks)	NA (<16 landmarks)	NA (<16 landmarks)	NA (<16 landmarks)	NA (<16 landmarks)	NA (<16 landmarks)	NA (<16 landmarks)	NA (<16 landmarks)	NA (<16 landmarks)	NA (<16 landmarks)	NA (<16 landmarks)	NA (<16 landmarks)	NA (<16 landmarks)	NA (<16 landmarks)	NA (<16 landmarks)	NA (<16 landmarks)	NA (<16 landmarks)	NA (<16 landmarks)	NA (<16 landmarks)	NA (<16 landmarks)	NA (<16 landmarks)	NA (<16 landmarks)	NA (<16 landmarks)	NA (<16 landmarks)	NA (<16 landmarks)	NA (<16 landmarks)	NA (<16 landmarks)	NA (<16 landmarks)	NA (<16 landmarks)	NA (<16 landmarks)	NA (<16 landmarks)
2_Acropod_planform	2023-02-08	2023-02-08	ImageJ	R geomorph	R geomorph	PAST	PAST	No	15	15	0	AMNH_MAM_100149	Taxidea_taxus__AMNH_100149__autopods_DV.tif	NA	Original photograph of AMNH specimen by Caleb Gordon (access provided by Eleanor Hoeger and Sara Ketelsen)	Whole manual acropodium	Taxidea_taxus	Pan-Mammals	Ferae	Recent	Non-flippered	Transiently Aquatic	Although this species occupies terrestrial environments (Reid 2006: American Badger, pp. 470–471), the American Badger is a good swimmer (Long 1973), and at least two observations have clarified that it will readily travel great distances over water (Wood 1921; Duebbert 1967), for reasons that remain unclear. Assuming this behavior is infrequent but typical, we consider the American Badger to be Transiently Aquatic.	Unclear, terr.	Unwebbed	Detailed in Table S1	—————————————	0.065714	0.10185	-0.086604	7.3428e-05	-0.0063308	0.0057336	0.016373	-0.032173	0.008935	-0.0037821	-0.020495	-0.019413	-0.012793	0.0028946	-0.0034386	-0.0036893	0.0035124	-0.0075598	0.012287	-0.0086556	0.0012055	-0.0050955	0.0062366	-0.0011715	0.017994	-0.012259	3.9261e-16	-1.0627e-15	2.5987e-16	-9.3543e-17	—————————————	-0.246753	0.178	-0.210102	0.211843	-0.0990315	0.219267	-0.0501728	0.212909	-0.0445903	0.21227	0.0189584	0.184607	0.211611	0.0854594	0.29384	-0.00547471	0.304002	-0.132638	0.220757	-0.229972	0.166609	-0.244449	0.0678535	-0.265755	-0.0812835	-0.24513	-0.285544	-0.116879	-0.266154	-0.0640582	NA (<16 landmarks)	NA (<16 landmarks)	NA (<16 landmarks)	NA (<16 landmarks)	NA (<16 landmarks)	NA (<16 landmarks)	NA (<16 landmarks)	NA (<16 landmarks)	NA (<16 landmarks)	NA (<16 landmarks)	NA (<16 landmarks)	NA (<16 landmarks)	NA (<16 landmarks)	NA (<16 landmarks)	NA (<16 landmarks)	NA (<16 landmarks)	NA (<16 landmarks)	NA (<16 landmarks)	NA (<16 landmarks)	NA (<16 landmarks)	NA (<16 landmarks)	NA (<16 landmarks)	NA (<16 landmarks)	NA (<16 landmarks)	NA (<16 landmarks)	NA (<16 landmarks)	NA (<16 landmarks)	NA (<16 landmarks)	NA (<16 landmarks)	NA (<16 landmarks)	NA (<16 landmarks)	NA (<16 landmarks)
2_Acropod_planform	2023-02-08	2023-02-08	ImageJ	R geomorph	R geomorph	PAST	PAST	No	15	15	0	YPM_HERR_10623	Tiliqua_scincoides__YPM_R_10623__forelimb_DV.tif	NA	Original photograph of YPM specimen by Caleb Gordon (access provided by Gregory Watkins-Colwell)	Whole manual acropodium	Tiliqua_scincoides	Pan-Reptiles	Lepidosauromorpha	Recent	Non-flippered	Terrestrial	Shea 2017	Unwebbed	Unwebbed	Detailed in Table S1	—————————————	0.17253	0.10272	-0.17262	-0.096947	0.12261	-0.071213	0.013797	0.11678	-0.011258	0.0091879	0.040507	0.020305	0.0012979	-0.0071168	0.0014226	-0.029751	-0.028511	0.017453	0.0010965	0.0069829	-0.011748	-0.0072485	0.015138	-0.011337	-0.00054045	0.010249	-1.3241e-16	6.2557e-17	4.6598e-16	9.4337e-17	—————————————	-0.198029	0.112647	-0.188577	0.14105	-0.118599	0.174438	-0.0852781	0.185472	-0.0808775	0.185705	-0.0632936	0.188995	0.583526	0.112924	0.478618	0.0725846	0.147027	-0.0490973	-0.0354615	-0.218263	-0.0490743	-0.221767	-0.0576551	-0.221318	-0.0967063	-0.187631	-0.12804	-0.159537	-0.107579	-0.116201	NA (<16 landmarks)	NA (<16 landmarks)	NA (<16 landmarks)	NA (<16 landmarks)	NA (<16 landmarks)	NA (<16 landmarks)	NA (<16 landmarks)	NA (<16 landmarks)	NA (<16 landmarks)	NA (<16 landmarks)	NA (<16 landmarks)	NA (<16 landmarks)	NA (<16 landmarks)	NA (<16 landmarks)	NA (<16 landmarks)	NA (<16 landmarks)	NA (<16 landmarks)	NA (<16 landmarks)	NA (<16 landmarks)	NA (<16 landmarks)	NA (<16 landmarks)	NA (<16 landmarks)	NA (<16 landmarks)	NA (<16 landmarks)	NA (<16 landmarks)	NA (<16 landmarks)	NA (<16 landmarks)	NA (<16 landmarks)	NA (<16 landmarks)	NA (<16 landmarks)	NA (<16 landmarks)	NA (<16 landmarks)
2_Acropod_planform	2023-02-08	2023-02-08	ImageJ	R geomorph	R geomorph	PAST	PAST	No	15	15	0	USNM_594165	Trichechus_manatus__USNM_594165_right.tif	NA	Smithsonian Division of Mammals Collections Database (EZID: http://n2t.net/ark:/65665/397505b9d-debe-4cd8-afab-16a7fe9e30d9)	Whole manual acropodium	Trichechus_manatus	Pan-Mammals	Atlantogenata	Recent, radiograph	Flippered	(Almost) Fully Aquatic	Domning 2008: Sirenians are fully aquatic. They are unable to travel on land, bearing their young and spending their entire lives in the water.	Flippered	Flippered	Detailed in Table S1	—————————————	-0.37153	-0.073538	0.049662	0.033534	0.020088	-0.010305	-0.0079328	0.015574	-0.031769	0.0012995	-0.017702	0.0013283	-0.0017753	0.0073731	-0.00647	-0.014515	-0.019891	-0.0096689	-0.0023952	-0.0090041	0.00142	-0.010081	0.00042431	-0.00098965	-0.0015865	0.0030797	1.5753e-16	-2.4111e-16	-5.9362e-16	9.9305e-17	—————————————	-0.174429	0.132007	-0.172798	0.157905	-0.125111	0.184171	-0.119552	0.185481	-0.114999	0.185875	-0.0851531	0.183579	0.56813	0.0995651	0.477345	0.0582288	0.193024	-0.0605197	-0.0325237	-0.225844	-0.0469171	-0.222979	-0.0553703	-0.222266	-0.0994018	-0.174914	-0.115839	-0.158121	-0.0964033	-0.122168	NA (<16 landmarks)	NA (<16 landmarks)	NA (<16 landmarks)	NA (<16 landmarks)	NA (<16 landmarks)	NA (<16 landmarks)	NA (<16 landmarks)	NA (<16 landmarks)	NA (<16 landmarks)	NA (<16 landmarks)	NA (<16 landmarks)	NA (<16 landmarks)	NA (<16 landmarks)	NA (<16 landmarks)	NA (<16 landmarks)	NA (<16 landmarks)	NA (<16 landmarks)	NA (<16 landmarks)	NA (<16 landmarks)	NA (<16 landmarks)	NA (<16 landmarks)	NA (<16 landmarks)	NA (<16 landmarks)	NA (<16 landmarks)	NA (<16 landmarks)	NA (<16 landmarks)	NA (<16 landmarks)	NA (<16 landmarks)	NA (<16 landmarks)	NA (<16 landmarks)	NA (<16 landmarks)	NA (<16 landmarks)
2_Acropod_planform	2023-02-08	2023-02-08	ImageJ	R geomorph	R geomorph	PAST	PAST	No	15	15	0	USNM_571204	Tursiops_truncatus_NMNH_USNM_571204_left.tif	NA	Smithsonian Division of Mammals Collections Database (EZID: http://n2t.net/ark:/65665/39fdf7681-1dda-48de-84a2-ffd9e4326381)	Whole manual acropodium	Tursiops_truncatus	Pan-Mammals	Ungulata	Recent, radiograph	Flippered	(Almost) Fully Aquatic	Reid 2006 (Cetacea: p. 510); Chivers 2008: Cetaceans are fully aquatic mammals, bearing their young and spending their entirely lives in the water.	Flippered	Flippered	Detailed in Table S1	—————————————	-0.38014	-0.086576	-0.018541	0.0095465	0.0085083	-0.013091	0.0040908	-0.00096928	0.0015636	-0.012721	-0.0051606	-0.00052635	0.0050019	0.012751	-0.0048459	-0.0082128	-0.017108	-0.01569	-0.0086418	-0.015057	0.0031446	-0.00015038	-0.00032181	0.0014705	-0.006046	-0.00032379	6.5655e-17	2.2556e-16	-2.6464e-17	1.654e-16	—————————————	-0.339347	0.0777659	-0.32565	0.121486	-0.231232	0.119914	-0.10119	0.135604	0.173798	0.116782	0.196162	0.109226	0.337761	0.0436443	0.373898	-0.00487733	0.375182	-0.0568884	0.249197	-0.069241	0.229313	-0.0758837	-0.169129	-0.140158	-0.201772	-0.142892	-0.279322	-0.135693	-0.287669	-0.0987883	NA (<16 landmarks)	NA (<16 landmarks)	NA (<16 landmarks)	NA (<16 landmarks)	NA (<16 landmarks)	NA (<16 landmarks)	NA (<16 landmarks)	NA (<16 landmarks)	NA (<16 landmarks)	NA (<16 landmarks)	NA (<16 landmarks)	NA (<16 landmarks)	NA (<16 landmarks)	NA (<16 landmarks)	NA (<16 landmarks)	NA (<16 landmarks)	NA (<16 landmarks)	NA (<16 landmarks)	NA (<16 landmarks)	NA (<16 landmarks)	NA (<16 landmarks)	NA (<16 landmarks)	NA (<16 landmarks)	NA (<16 landmarks)	NA (<16 landmarks)	NA (<16 landmarks)	NA (<16 landmarks)	NA (<16 landmarks)	NA (<16 landmarks)	NA (<16 landmarks)	NA (<16 landmarks)	NA (<16 landmarks)
2_Acropod_planform	2023-02-08	2023-02-08	ImageJ	R geomorph	R geomorph	PAST	PAST	No	15	15	0	USNM_571269	Tursiops_truncatus_NMNH_USNM_571269.tif	NA	Smithsonian Division of Mammals Collections Database (EZID: http://n2t.net/ark:/65665/3017edc0e-0cf8-4dd5-a7b1-fa60bc2e353f)	Whole manual acropodium	Tursiops_truncatus	Pan-Mammals	Ungulata	Recent, radiograph	Flippered	(Almost) Fully Aquatic	Reid 2006 (Cetacea: p. 510); Chivers 2008: Cetaceans are fully aquatic mammals, bearing their young and spending their entirely lives in the water.	Flippered	Flippered	Detailed in Table S1	—————————————	0.36797	-0.29901	0.13439	-0.051226	-0.060312	0.041856	-0.036128	0.010894	-0.027776	-0.013301	-0.012696	-0.003505	0.016513	0.0016371	0.004651	-0.028991	0.010951	0.025609	0.013358	0.012259	0.0036874	0.0060933	0.015363	-0.011668	0.00081905	-0.0039058	4.8777e-18	-2.8558e-16	-5.4428e-16	1.2795e-16	—————————————	-0.219037	0.0963345	-0.216918	0.11968	-0.11818	0.180284	-0.0440208	0.249678	-0.0413429	0.250306	0.0106492	0.240472	0.229528	0.191247	0.378208	-0.0175715	0.376235	-0.216656	0.103533	-0.293643	0.0244092	-0.235759	-0.0584394	-0.181708	-0.0778562	-0.172125	-0.174944	-0.115465	-0.171825	-0.0950742	NA (<16 landmarks)	NA (<16 landmarks)	NA (<16 landmarks)	NA (<16 landmarks)	NA (<16 landmarks)	NA (<16 landmarks)	NA (<16 landmarks)	NA (<16 landmarks)	NA (<16 landmarks)	NA (<16 landmarks)	NA (<16 landmarks)	NA (<16 landmarks)	NA (<16 landmarks)	NA (<16 landmarks)	NA (<16 landmarks)	NA (<16 landmarks)	NA (<16 landmarks)	NA (<16 landmarks)	NA (<16 landmarks)	NA (<16 landmarks)	NA (<16 landmarks)	NA (<16 landmarks)	NA (<16 landmarks)	NA (<16 landmarks)	NA (<16 landmarks)	NA (<16 landmarks)	NA (<16 landmarks)	NA (<16 landmarks)	NA (<16 landmarks)	NA (<16 landmarks)	NA (<16 landmarks)	NA (<16 landmarks)
2_Acropod_planform	2023-02-08	2023-02-08	ImageJ	R geomorph	R geomorph	PAST	PAST	No	15	15	0	FHSM_VP_3	Tylosaurus_proriger__FHSM_VP_3.tif	NA	Provided by Amelia Zietlow (AMNH); also on database I was sent a link to by Laura Wilson (FHSM)	Whole manual acropodium	Tylosaurus_proriger	Pan-Reptiles	Lepidosauromorpha	Fossil, cast?	Flippered	(Almost) Fully Aquatic	It is typically assumed that all the fully flippered viviparous marine reptiles of the Mesozoic (e.g., ichthyosaurs, plesiosaurs, and mosasaurs) could not travel on land, or seldom did so without great difficulty. For explicit allusions to this view, see Romer and Parsons 1949, p. 73; Thewissen and Taylor 2007; Griebeler and Klein 2019. Under this plausible assumption, we classify all ichthyosaurs, plesiosaurs, and mosasaurs as “(Almost) Fully Aquatic.”	Flippered	Flippered	Detailed in Table S1	—————————————	0.03182	0.13232	-0.19313	0.048341	-0.063557	0.10344	-0.038892	-0.022459	-0.01868	-0.0035456	-0.028671	-0.016731	0.025486	-0.0014834	0.029271	0.0021394	0.022537	-0.017851	-0.031625	0.002289	-0.021415	0.0041484	0.012913	-0.0097847	0.00058854	0.0082184	-2.3707e-17	8.3492e-16	-2.0925e-16	-8.5148e-17	—————————————	-0.292108	0.0866723	-0.25528	0.138903	-0.129868	0.174755	0.00696893	0.181766	0.00936107	0.181911	0.0435271	0.178076	0.259235	0.0999533	0.393127	-0.0343275	0.412256	-0.11129	0.133828	-0.129088	0.100375	-0.178889	-0.0116507	-0.167634	-0.129867	-0.154518	-0.259205	-0.142019	-0.2807	-0.124272	NA (<16 landmarks)	NA (<16 landmarks)	NA (<16 landmarks)	NA (<16 landmarks)	NA (<16 landmarks)	NA (<16 landmarks)	NA (<16 landmarks)	NA (<16 landmarks)	NA (<16 landmarks)	NA (<16 landmarks)	NA (<16 landmarks)	NA (<16 landmarks)	NA (<16 landmarks)	NA (<16 landmarks)	NA (<16 landmarks)	NA (<16 landmarks)	NA (<16 landmarks)	NA (<16 landmarks)	NA (<16 landmarks)	NA (<16 landmarks)	NA (<16 landmarks)	NA (<16 landmarks)	NA (<16 landmarks)	NA (<16 landmarks)	NA (<16 landmarks)	NA (<16 landmarks)	NA (<16 landmarks)	NA (<16 landmarks)	NA (<16 landmarks)	NA (<16 landmarks)	NA (<16 landmarks)	NA (<16 landmarks)
2_Acropod_planform	2023-02-08	2023-02-08	ImageJ	R geomorph	R geomorph	PAST	PAST	No	15	15	0	YPM_HERR_10522	Uromastyx_aegyptia__YPM_R_10522__forelimb_DV.tif	NA	Original photograph of YPM specimen by Caleb Gordon (access provided by Gregory Watkins-Colwell)	Whole manual acropodium	Uromastyx_aegyptia	Pan-Reptiles	Lepidosauromorpha	Recent	Non-flippered	Terrestrial	Vitt and Caldwell 2014, p. 586: Leiolepidinae: All leiolepidine species are described as fully terrestrial.	Unwebbed	Unwebbed	Detailed in Table S1	—————————————	0.1954	-0.049081	-0.087632	0.090865	0.021349	-0.037419	-0.04087	-0.04194	-0.030813	-0.0083197	0.039509	-0.00048664	0.035395	0.020799	0.0024743	0.013604	-0.0064929	0.0026796	0.012608	0.0037201	0.01245	-0.012704	-0.0019822	0.0056704	-0.014195	0.0041589	5.7997e-16	2.116e-16	-5.9912e-17	-2.3772e-16	—————————————	-0.294899	0.121606	-0.279248	0.135234	-0.134731	0.186283	0.000727932	0.202598	0.00462349	0.202327	0.0375455	0.15035	0.259168	0.0812558	0.405271	-0.030871	0.375361	-0.12125	0.178996	-0.127478	0.0714569	-0.164662	-0.0666499	-0.178614	-0.094394	-0.176958	-0.226007	-0.154621	-0.237221	-0.125199	NA (<16 landmarks)	NA (<16 landmarks)	NA (<16 landmarks)	NA (<16 landmarks)	NA (<16 landmarks)	NA (<16 landmarks)	NA (<16 landmarks)	NA (<16 landmarks)	NA (<16 landmarks)	NA (<16 landmarks)	NA (<16 landmarks)	NA (<16 landmarks)	NA (<16 landmarks)	NA (<16 landmarks)	NA (<16 landmarks)	NA (<16 landmarks)	NA (<16 landmarks)	NA (<16 landmarks)	NA (<16 landmarks)	NA (<16 landmarks)	NA (<16 landmarks)	NA (<16 landmarks)	NA (<16 landmarks)	NA (<16 landmarks)	NA (<16 landmarks)	NA (<16 landmarks)	NA (<16 landmarks)	NA (<16 landmarks)	NA (<16 landmarks)	NA (<16 landmarks)	NA (<16 landmarks)	NA (<16 landmarks)
2_Acropod_planform	2023-02-08	2023-02-08	ImageJ	R geomorph	R geomorph	PAST	PAST	No	15	15	0	YPM_HERR_11161	Uromastyx_aegyptia_forelimb_YPM_R_11161.tif	NA	Original photograph of YPM specimen by Caleb Gordon (access provided by Gregory Watkins-Colwell)	Whole manual acropodium	Uromastyx_aegyptia	Pan-Reptiles	Lepidosauromorpha	Recent	Non-flippered	Terrestrial	Vitt and Caldwell 2014, p. 586: Leiolepidinae: All leiolepidine species are described as fully terrestrial.	Unwebbed	Unwebbed	Detailed in Table S1	—————————————	0.16887	-0.050142	-0.081613	0.045244	0.027563	-0.030938	-0.057244	-0.072959	-0.032162	-0.0059593	-0.017276	0.00041936	0.0023508	-0.032454	-0.0050154	-0.044636	0.011286	-0.010857	-0.0194	0.0027607	0.012192	0.0060499	-0.006024	0.0060581	-0.0067831	-0.0063293	8.3707e-16	-2.5153e-16	1.3744e-16	-1.2548e-16	—————————————	-0.304612	-0.022686	-0.296863	0.0153617	-0.0990632	0.148728	0.123708	0.289583	0.192336	0.32607	0.260949	0.331283	0.324492	0.158953	0.267344	0.0367807	0.16727	-0.069359	0.038872	-0.140644	0.0302231	-0.162407	-0.0997414	-0.216348	-0.136184	-0.225567	-0.212046	-0.239154	-0.256684	-0.230593	NA (<16 landmarks)	NA (<16 landmarks)	NA (<16 landmarks)	NA (<16 landmarks)	NA (<16 landmarks)	NA (<16 landmarks)	NA (<16 landmarks)	NA (<16 landmarks)	NA (<16 landmarks)	NA (<16 landmarks)	NA (<16 landmarks)	NA (<16 landmarks)	NA (<16 landmarks)	NA (<16 landmarks)	NA (<16 landmarks)	NA (<16 landmarks)	NA (<16 landmarks)	NA (<16 landmarks)	NA (<16 landmarks)	NA (<16 landmarks)	NA (<16 landmarks)	NA (<16 landmarks)	NA (<16 landmarks)	NA (<16 landmarks)	NA (<16 landmarks)	NA (<16 landmarks)	NA (<16 landmarks)	NA (<16 landmarks)	NA (<16 landmarks)	NA (<16 landmarks)	NA (<16 landmarks)	NA (<16 landmarks)
2_Acropod_planform	2023-02-08	2023-02-08	ImageJ	R geomorph	R geomorph	PAST	PAST	No	15	15	0	YPM_HERR_14920	Uromastyx_maliensis__YPM_R_14920.tif	NA	Original photograph of YPM specimen by Caleb Gordon (access provided by Gregory Watkins-Colwell)	Whole manual acropodium	Uromastyx_maliensis	Pan-Reptiles	Lepidosauromorpha	Recent	Non-flippered	Terrestrial	Vitt and Caldwell 2014, p. 586: Leiolepidinae: All leiolepidine species are described as fully terrestrial.	Unwebbed	Unwebbed	Detailed in Table S1	—————————————	0.1569	0.22944	0.36915	0.10687	-0.050811	0.067619	-0.034555	-0.10168	-0.11887	-0.052082	0.043253	-0.0062834	0.0093681	-0.02146	0.010997	-0.0036447	-0.00027669	0.028013	-0.036767	-0.0044086	0.022893	-0.010781	0.0046808	-0.009969	0.008918	0.001562	2.6167e-16	-1.2714e-17	-1.7335e-16	-6.0732e-18	—————————————	NA (original Procrustes Coordinates missing from associated CSV; can be retabulated from the associated Procrustes Coordinates .txt file)	NA (original Procrustes Coordinates missing from associated CSV; can be retabulated from the associated Procrustes Coordinates .txt file)	NA (original Procrustes Coordinates missing from associated CSV; can be retabulated from the associated Procrustes Coordinates .txt file)	NA (original Procrustes Coordinates missing from associated CSV; can be retabulated from the associated Procrustes Coordinates .txt file)	NA (original Procrustes Coordinates missing from associated CSV; can be retabulated from the associated Procrustes Coordinates .txt file)	NA (original Procrustes Coordinates missing from associated CSV; can be retabulated from the associated Procrustes Coordinates .txt file)	NA (original Procrustes Coordinates missing from associated CSV; can be retabulated from the associated Procrustes Coordinates .txt file)	NA (original Procrustes Coordinates missing from associated CSV; can be retabulated from the associated Procrustes Coordinates .txt file)	NA (original Procrustes Coordinates missing from associated CSV; can be retabulated from the associated Procrustes Coordinates .txt file)	NA (original Procrustes Coordinates missing from associated CSV; can be retabulated from the associated Procrustes Coordinates .txt file)	NA (original Procrustes Coordinates missing from associated CSV; can be retabulated from the associated Procrustes Coordinates .txt file)	NA (original Procrustes Coordinates missing from associated CSV; can be retabulated from the associated Procrustes Coordinates .txt file)	NA (original Procrustes Coordinates missing from associated CSV; can be retabulated from the associated Procrustes Coordinates .txt file)	NA (original Procrustes Coordinates missing from associated CSV; can be retabulated from the associated Procrustes Coordinates .txt file)	NA (original Procrustes Coordinates missing from associated CSV; can be retabulated from the associated Procrustes Coordinates .txt file)	NA (original Procrustes Coordinates missing from associated CSV; can be retabulated from the associated Procrustes Coordinates .txt file)	NA (original Procrustes Coordinates missing from associated CSV; can be retabulated from the associated Procrustes Coordinates .txt file)	NA (original Procrustes Coordinates missing from associated CSV; can be retabulated from the associated Procrustes Coordinates .txt file)	NA (original Procrustes Coordinates missing from associated CSV; can be retabulated from the associated Procrustes Coordinates .txt file)	NA (original Procrustes Coordinates missing from associated CSV; can be retabulated from the associated Procrustes Coordinates .txt file)	NA (original Procrustes Coordinates missing from associated CSV; can be retabulated from the associated Procrustes Coordinates .txt file)	NA (original Procrustes Coordinates missing from associated CSV; can be retabulated from the associated Procrustes Coordinates .txt file)	NA (original Procrustes Coordinates missing from associated CSV; can be retabulated from the associated Procrustes Coordinates .txt file)	NA (original Procrustes Coordinates missing from associated CSV; can be retabulated from the associated Procrustes Coordinates .txt file)	NA (original Procrustes Coordinates missing from associated CSV; can be retabulated from the associated Procrustes Coordinates .txt file)	NA (original Procrustes Coordinates missing from associated CSV; can be retabulated from the associated Procrustes Coordinates .txt file)	NA (original Procrustes Coordinates missing from associated CSV; can be retabulated from the associated Procrustes Coordinates .txt file)	NA (original Procrustes Coordinates missing from associated CSV; can be retabulated from the associated Procrustes Coordinates .txt file)	NA (original Procrustes Coordinates missing from associated CSV; can be retabulated from the associated Procrustes Coordinates .txt file)	NA (original Procrustes Coordinates missing from associated CSV; can be retabulated from the associated Procrustes Coordinates .txt file)	NA (<16 landmarks)	NA (<16 landmarks)	NA (<16 landmarks)	NA (<16 landmarks)	NA (<16 landmarks)	NA (<16 landmarks)	NA (<16 landmarks)	NA (<16 landmarks)	NA (<16 landmarks)	NA (<16 landmarks)	NA (<16 landmarks)	NA (<16 landmarks)	NA (<16 landmarks)	NA (<16 landmarks)	NA (<16 landmarks)	NA (<16 landmarks)	NA (<16 landmarks)	NA (<16 landmarks)	NA (<16 landmarks)	NA (<16 landmarks)	NA (<16 landmarks)	NA (<16 landmarks)	NA (<16 landmarks)	NA (<16 landmarks)	NA (<16 landmarks)	NA (<16 landmarks)	NA (<16 landmarks)	NA (<16 landmarks)	NA (<16 landmarks)	NA (<16 landmarks)	NA (<16 landmarks)	NA (<16 landmarks)
2_Acropod_planform	2023-02-08	2023-02-08	ImageJ	R geomorph	R geomorph	PAST	PAST	No	15	15	0	AMNH_MAM_63947	Zalophus_californianus__AMNH_63947__forelimb_zeugoautopod_DV.tif	NA	Original photograph of AMNH specimen by Caleb Gordon (access provided by Eleanor Hoeger and Sara Ketelsen)	Whole manual acropodium	Zalophus_californianus	Pan-Mammals	Ferae	Recent	Flippered	Highly Aquatic	Berta 2008; Bowen 2008: Pinnipeds are highly adapted to aquatic life, and spend most of their time in the water. They are active swimmers and dive to forage for their exclusively aquatic prey. However, they also routinely haul onto land to rest, bask, and (in some species more than others) court and breed. As a result, we consider all pinnipeds Highly Aquatic.	Flippered	Flippered	Detailed in Table S1	—————————————	-1.0843e-17	-3.1045e-17	-1.7241e-17	-3.1373e-19	-2.7381e-18	-2.3578e-18	-8.7527e-18	-1.5018e-17	-3.2207e-18	4.2841e-17	5.42e-18	2.3969e-17	-1.1852e-17	-1.5021e-17	1.7668e-17	-1.9672e-17	-2.0736e-18	-1.4413e-17	9.5017e-18	-1.1806e-17	3.6678e-17	2.2147e-17	1.7291e-17	-9.2291e-18	2.45e-17	-1.2671e-17	3.3355e-17	9.6484e-18	1.1616e-17	-6.7874e-18	—————————————	NA (original Procrustes Coordinates missing from associated CSV; can be retabulated from the associated Procrustes Coordinates .txt file)	NA (original Procrustes Coordinates missing from associated CSV; can be retabulated from the associated Procrustes Coordinates .txt file)	NA (original Procrustes Coordinates missing from associated CSV; can be retabulated from the associated Procrustes Coordinates .txt file)	NA (original Procrustes Coordinates missing from associated CSV; can be retabulated from the associated Procrustes Coordinates .txt file)	NA (original Procrustes Coordinates missing from associated CSV; can be retabulated from the associated Procrustes Coordinates .txt file)	NA (original Procrustes Coordinates missing from associated CSV; can be retabulated from the associated Procrustes Coordinates .txt file)	NA (original Procrustes Coordinates missing from associated CSV; can be retabulated from the associated Procrustes Coordinates .txt file)	NA (original Procrustes Coordinates missing from associated CSV; can be retabulated from the associated Procrustes Coordinates .txt file)	NA (original Procrustes Coordinates missing from associated CSV; can be retabulated from the associated Procrustes Coordinates .txt file)	NA (original Procrustes Coordinates missing from associated CSV; can be retabulated from the associated Procrustes Coordinates .txt file)	NA (original Procrustes Coordinates missing from associated CSV; can be retabulated from the associated Procrustes Coordinates .txt file)	NA (original Procrustes Coordinates missing from associated CSV; can be retabulated from the associated Procrustes Coordinates .txt file)	NA (original Procrustes Coordinates missing from associated CSV; can be retabulated from the associated Procrustes Coordinates .txt file)	NA (original Procrustes Coordinates missing from associated CSV; can be retabulated from the associated Procrustes Coordinates .txt file)	NA (original Procrustes Coordinates missing from associated CSV; can be retabulated from the associated Procrustes Coordinates .txt file)	NA (original Procrustes Coordinates missing from associated CSV; can be retabulated from the associated Procrustes Coordinates .txt file)	NA (original Procrustes Coordinates missing from associated CSV; can be retabulated from the associated Procrustes Coordinates .txt file)	NA (original Procrustes Coordinates missing from associated CSV; can be retabulated from the associated Procrustes Coordinates .txt file)	NA (original Procrustes Coordinates missing from associated CSV; can be retabulated from the associated Procrustes Coordinates .txt file)	NA (original Procrustes Coordinates missing from associated CSV; can be retabulated from the associated Procrustes Coordinates .txt file)	NA (original Procrustes Coordinates missing from associated CSV; can be retabulated from the associated Procrustes Coordinates .txt file)	NA (original Procrustes Coordinates missing from associated CSV; can be retabulated from the associated Procrustes Coordinates .txt file)	NA (original Procrustes Coordinates missing from associated CSV; can be retabulated from the associated Procrustes Coordinates .txt file)	NA (original Procrustes Coordinates missing from associated CSV; can be retabulated from the associated Procrustes Coordinates .txt file)	NA (original Procrustes Coordinates missing from associated CSV; can be retabulated from the associated Procrustes Coordinates .txt file)	NA (original Procrustes Coordinates missing from associated CSV; can be retabulated from the associated Procrustes Coordinates .txt file)	NA (original Procrustes Coordinates missing from associated CSV; can be retabulated from the associated Procrustes Coordinates .txt file)	NA (original Procrustes Coordinates missing from associated CSV; can be retabulated from the associated Procrustes Coordinates .txt file)	NA (original Procrustes Coordinates missing from associated CSV; can be retabulated from the associated Procrustes Coordinates .txt file)	NA (original Procrustes Coordinates missing from associated CSV; can be retabulated from the associated Procrustes Coordinates .txt file)	NA (<16 landmarks)	NA (<16 landmarks)	NA (<16 landmarks)	NA (<16 landmarks)	NA (<16 landmarks)	NA (<16 landmarks)	NA (<16 landmarks)	NA (<16 landmarks)	NA (<16 landmarks)	NA (<16 landmarks)	NA (<16 landmarks)	NA (<16 landmarks)	NA (<16 landmarks)	NA (<16 landmarks)	NA (<16 landmarks)	NA (<16 landmarks)	NA (<16 landmarks)	NA (<16 landmarks)	NA (<16 landmarks)	NA (<16 landmarks)	NA (<16 landmarks)	NA (<16 landmarks)	NA (<16 landmarks)	NA (<16 landmarks)	NA (<16 landmarks)	NA (<16 landmarks)	NA (<16 landmarks)	NA (<16 landmarks)	NA (<16 landmarks)	NA (<16 landmarks)	NA (<16 landmarks)	NA (<16 landmarks)
3_antmost_forward_facing_Ungual_in_lateral_view	2022-10-26	2022-10-25	ImageJ	R geomorph	R geomorph	PAST	PAST	Yes	18	4	14	LMC_CM1404	Chelonia_mydas copy.jpg	The associated tiff with ImageJ landmarks was not saved, so the pre-landmarked filename is given instead.	Screenshot of radiograph from DeBlois and Motani 2019 [https://doi.org/10.1002/jmor.20992], Fig. 1b	mD1_up	Chelonia_mydas	Pan-Reptiles	Turtles	Full flipper	Flippered	Detailed in Table S1	Detailed in Table S1	Detailed in Table S1	Detailed in Table S1	Detailed in Table S1	—————————————	-1.0843e-17	-3.1045e-17	-1.7241e-17	-3.1373e-19	-2.7381e-18	-2.3578e-18	-8.7527e-18	-1.5018e-17	-3.2207e-18	4.2841e-17	5.42e-18	2.3969e-17	-1.1852e-17	-1.5021e-17	1.7668e-17	-1.9672e-17	-2.0736e-18	-1.4413e-17	9.5017e-18	-1.1806e-17	3.6678e-17	2.2147e-17	1.7291e-17	-9.2291e-18	2.45e-17	-1.2671e-17	3.3355e-17	9.6484e-18	1.1616e-17	-6.7874e-18	—————————————	-0.336496	-0.0273233	-0.292385	-0.0821459	-0.138885	-0.147071	0.0620866	-0.165332	0.17935	-0.133363	0.25442	-0.114389	0.300803	-0.11692	0.299426	-0.112079	0.217852	-0.00837372	0.20252	0.138255	0.176519	0.171043	0.14865	0.169014	0.143569	0.14684	0.126017	0.128173	0.0635219	0.108653	-0.060143	0.0650765	-0.21936	0.0469981	-0.314743	0.0104414	NA (<31 landmarks)	NA (<31 landmarks)	NA (<31 landmarks)	NA (<31 landmarks)	NA (<31 landmarks)	NA (<31 landmarks)	NA (<31 landmarks)	NA (<31 landmarks)	NA (<31 landmarks)	NA (<31 landmarks)	NA (<31 landmarks)	NA (<31 landmarks)	NA (<31 landmarks)	NA (<31 landmarks)	NA (<31 landmarks)	NA (<31 landmarks)	NA (<31 landmarks)	NA (<31 landmarks)	NA (<31 landmarks)	NA (<31 landmarks)	NA (<31 landmarks)	NA (<31 landmarks)	NA (<31 landmarks)	NA (<31 landmarks)	NA (<31 landmarks)	NA (<31 landmarks)
3_antmost_forward_facing_Ungual_in_lateral_view	2022-10-26	2022-10-25	ImageJ	R geomorph	R geomorph	PAST	PAST	Yes	18	4	14	FMNH_22066	Chelonia_mydas__Deblois&Motani_2019_Fig1b copy.png	The associated tiff with ImageJ landmarks was not saved, so the pre-landmarked filename is given instead.	Provided by Alan Resetar (FMNH)	mD2_up	Chelonia_mydas	Pan-Reptiles	Turtles	Full flipper	Flippered	Detailed in Table S1	Detailed in Table S1	Detailed in Table S1	Detailed in Table S1	Detailed in Table S1	—————————————	0.1686	-0.063685	0.064356	0.099248	-0.040604	-0.019848	0.033891	-0.023002	-0.028194	0.0072075	0.021569	-0.0046614	-0.016743	-0.00141	-0.010599	0.0034733	-0.0050689	0.010973	0.0032628	0.0037655	0.0054512	0.0020551	-0.0031082	-0.00014657	-0.0013	0.00073243	-9.5681e-06	-0.00046649	-0.00044971	0.00082963	—————————————	-0.352338	-0.0383321	-0.318753	-0.0498971	-0.168397	-0.0624398	0.0461042	-0.0755297	0.185692	-0.074781	0.276938	-0.0606437	0.32909	-0.0415441	0.335899	-0.0469267	0.279154	0.00199323	0.264683	0.0997215	0.225142	0.0808286	0.170995	0.0687658	0.14634	0.0615116	0.121568	0.057461	0.0525915	0.0511205	-0.0820498	0.0352593	-0.243773	0.0236123	-0.335887	0.000734742	NA (<31 landmarks)	NA (<31 landmarks)	NA (<31 landmarks)	NA (<31 landmarks)	NA (<31 landmarks)	NA (<31 landmarks)	NA (<31 landmarks)	NA (<31 landmarks)	NA (<31 landmarks)	NA (<31 landmarks)	NA (<31 landmarks)	NA (<31 landmarks)	NA (<31 landmarks)	NA (<31 landmarks)	NA (<31 landmarks)	NA (<31 landmarks)	NA (<31 landmarks)	NA (<31 landmarks)	NA (<31 landmarks)	NA (<31 landmarks)	NA (<31 landmarks)	NA (<31 landmarks)	NA (<31 landmarks)	NA (<31 landmarks)	NA (<31 landmarks)	NA (<31 landmarks)
3_antmost_forward_facing_Ungual_in_lateral_view	2022-10-26	2022-10-25	ImageJ	R geomorph	R geomorph	PAST	PAST	Yes	18	4	14	YPM_MAM_007543	Cyclopes_didactylus__YPM_MAM_007543_mD2_up.JPG	The associated tiff with ImageJ landmarks was not saved, so the pre-landmarked filename is given instead.	Original photograph of YPM specimen by Caleb Gordon (access provided by Kristof Zyskowki)	mD2_up	Cyclopes_didactylus	Pan-Mammals	Non-boreoeutherian Mammals	None present	Unwebbed	Detailed in Table S1	Detailed in Table S1	Detailed in Table S1	Detailed in Table S1	Detailed in Table S1	—————————————	0.063981	-0.0048219	-0.019549	-0.11099	-0.052024	0.0076688	0.058443	0.035631	-0.028183	0.028085	0.0087846	-0.0065302	-0.0053367	-0.00148	0.0011643	-0.011943	0.0052129	0.0026551	-0.0026484	0.0005127	-0.0011477	-0.0013328	0.0035348	-0.00229	0.0029546	0.00032274	-0.0015686	0.0005968	0.00084912	1.9957e-05	—————————————	-0.350933	0.0710145	-0.329526	-0.0179091	-0.194436	-0.128891	0.00723838	-0.164338	0.143212	-0.131694	0.241559	-0.0703921	0.315617	-0.0404467	0.317866	-0.0311103	0.2034	0.0196624	0.21042	0.156934	0.174208	0.139119	0.128777	0.126162	0.101695	0.0989715	0.0746985	0.0663925	0.013501	0.0180396	-0.105276	-0.0125216	-0.248908	0.00495325	-0.331267	0.0502031	NA (<31 landmarks)	NA (<31 landmarks)	NA (<31 landmarks)	NA (<31 landmarks)	NA (<31 landmarks)	NA (<31 landmarks)	NA (<31 landmarks)	NA (<31 landmarks)	NA (<31 landmarks)	NA (<31 landmarks)	NA (<31 landmarks)	NA (<31 landmarks)	NA (<31 landmarks)	NA (<31 landmarks)	NA (<31 landmarks)	NA (<31 landmarks)	NA (<31 landmarks)	NA (<31 landmarks)	NA (<31 landmarks)	NA (<31 landmarks)	NA (<31 landmarks)	NA (<31 landmarks)	NA (<31 landmarks)	NA (<31 landmarks)	NA (<31 landmarks)	NA (<31 landmarks)
3_antmost_forward_facing_Ungual_in_lateral_view	2022-10-26	2022-10-25	ImageJ	R geomorph	R geomorph	PAST	PAST	Yes	18	4	14	YPM_MAM_006856	Cynocephalus_volans__YPM_MAM_6856_mD1up_pD1up.JPG	The associated tiff with ImageJ landmarks was not saved, so the pre-landmarked filename is given instead.	Original photograph of YPM specimen by Caleb Gordon (access provided by Kristof Zyskowki)	pD1_up	Cynocephalus_volans	Pan-Mammals	Boreoeutherian Mammals	Extensive webbing across all digits (NEED VERIFY THIS AND THE WS scores)	Webbed	Detailed in Table S1	Detailed in Table S1	Detailed in Table S1	Detailed in Table S1	Detailed in Table S1	—————————————	-0.12591	0.050246	-0.019422	-0.059886	0.10396	0.07822	0.030899	0.02066	-7.5407e-05	0.025193	0.0027688	-0.026955	0.0030816	0.014252	0.00082787	0.0077414	-0.011072	0.0037545	0.00064352	0.00034907	-0.0029319	0.0052119	-0.001802	-0.00073199	0.00031359	-0.00013075	0.00063495	0.00031954	-0.0007676	-0.00038429	—————————————	-0.267121	0.0583234	-0.261552	-0.0486047	-0.151417	-0.160663	0.0232577	-0.226677	0.166696	-0.201196	0.270626	-0.148665	0.31913	-0.0901901	0.308781	-0.057529	0.246896	0.0276943	0.293099	0.136677	0.199333	0.172205	0.0797985	0.172049	0.0416043	0.147264	0.0145901	0.111878	-0.0411183	0.0555126	-0.130392	0.00358286	-0.220867	-0.00700437	-0.255907	0.047752	NA (<31 landmarks)	NA (<31 landmarks)	NA (<31 landmarks)	NA (<31 landmarks)	NA (<31 landmarks)	NA (<31 landmarks)	NA (<31 landmarks)	NA (<31 landmarks)	NA (<31 landmarks)	NA (<31 landmarks)	NA (<31 landmarks)	NA (<31 landmarks)	NA (<31 landmarks)	NA (<31 landmarks)	NA (<31 landmarks)	NA (<31 landmarks)	NA (<31 landmarks)	NA (<31 landmarks)	NA (<31 landmarks)	NA (<31 landmarks)	NA (<31 landmarks)	NA (<31 landmarks)	NA (<31 landmarks)	NA (<31 landmarks)	NA (<31 landmarks)	NA (<31 landmarks)
3_antmost_forward_facing_Ungual_in_lateral_view	2022-10-26	2022-10-25	ImageJ	R geomorph	R geomorph	PAST	PAST	Yes	18	4	14	YPM_ORN_uncat	duck_pD2_up_smo_LLV.PNG	The associated tiff with ImageJ landmarks was not saved, so the pre-landmarked filename is given instead.	Screenshot of segmented mesh from original CT scan of Aix sponsa specimen by Caleb Gordon	pD2_up	Aix_sponsa	Pan-Reptiles	Birds	For feet: Palmate, with webbing to the tips between digits II–III and III–IV	Webbed	Detailed in Table S1	Detailed in Table S1	Detailed in Table S1	Detailed in Table S1	Detailed in Table S1	—————————————	-0.064234	-0.0028416	0.066023	0.014818	-0.013408	0.027011	-0.022208	0.035139	-0.020288	-0.018592	-0.002181	0.001779	-0.0014765	0.013645	-0.0021221	0.0077986	0.0035911	-8.4671e-07	-0.0012199	-0.0035828	0.0028405	-0.0015538	0.0031407	0.0016567	-0.0012756	0.0014253	0.0016726	-0.00025851	-0.00073122	0.00010254	—————————————	-0.316896	0.0356024	-0.283221	-0.0432155	-0.13526	-0.11175	0.0588453	-0.148954	0.194283	-0.131755	0.289302	-0.115047	0.342284	-0.101039	0.347247	-0.0867901	0.294808	0.0152613	0.240848	0.120894	0.156831	0.121817	0.0738067	0.136613	0.0586276	0.116533	0.0414209	0.0948326	-0.000291133	0.0513444	-0.0922834	0.0172007	-0.21366	0.0227109	-0.292227	0.0372952	NA (<31 landmarks)	NA (<31 landmarks)	NA (<31 landmarks)	NA (<31 landmarks)	NA (<31 landmarks)	NA (<31 landmarks)	NA (<31 landmarks)	NA (<31 landmarks)	NA (<31 landmarks)	NA (<31 landmarks)	NA (<31 landmarks)	NA (<31 landmarks)	NA (<31 landmarks)	NA (<31 landmarks)	NA (<31 landmarks)	NA (<31 landmarks)	NA (<31 landmarks)	NA (<31 landmarks)	NA (<31 landmarks)	NA (<31 landmarks)	NA (<31 landmarks)	NA (<31 landmarks)	NA (<31 landmarks)	NA (<31 landmarks)	NA (<31 landmarks)	NA (<31 landmarks)
3_antmost_forward_facing_Ungual_in_lateral_view	2022-10-26	2022-10-25	ImageJ	R geomorph	R geomorph	PAST	PAST	Yes	18	4	14	FMNH_Birds_376707	Galbula_dea_dea__FMNH_birds_376705_pD2_up.png	The associated tiff with ImageJ landmarks was not saved, so the pre-landmarked filename is given instead.	Screenshot of mesh; Roger Benson provided access to the 3D data originally appearing in Bjarnason A, Benson RBJ. 2021. A 3D geometric morphometric dataset quantifying skeletal variation in birds. MorphoMuseuM. https://doi.org/10.18563/journal.m3.125, the collection of which was funded by the European Research Council (ERC) starting grant TEMPO (ERC-2015-STG-677774) to Roger Benson. The files were downloaded from www.MorphoSource.org, Duke University.	pD2_up	Galbula_dea_dea	Pan-Reptiles	Birds	None present	Unwebbed	Detailed in Table S1	Detailed in Table S1	Detailed in Table S1	Detailed in Table S1	Detailed in Table S1	—————————————	0.1356	0.0877	-0.093379	-0.036686	0.060398	-0.03808	-0.01383	0.043698	-0.011275	-0.010646	0.0017352	0.0090316	0.012156	-0.014604	-0.0085163	0.012972	-0.0025454	-0.0032146	0.0053222	0.0012925	0.0023535	-0.00061001	-0.001578	-0.0039807	-0.00042939	-0.0023681	-0.00028099	0.00092238	-0.00040049	0.00038151	—————————————	-0.364171	0.0319549	-0.32993	-0.0500181	-0.184303	-0.153497	0.00984989	-0.166763	0.130498	-0.130425	0.210369	-0.0802786	0.256014	-0.0348375	0.266974	-0.022169	0.235619	0.0257219	0.266747	0.0994465	0.21183	0.1258	0.164339	0.183063	0.130084	0.1779	0.111718	0.140516	0.0631108	0.0710631	-0.0584679	0.00795463	-0.221018	-0.00439105	-0.329644	0.0196191	NA (<31 landmarks)	NA (<31 landmarks)	NA (<31 landmarks)	NA (<31 landmarks)	NA (<31 landmarks)	NA (<31 landmarks)	NA (<31 landmarks)	NA (<31 landmarks)	NA (<31 landmarks)	NA (<31 landmarks)	NA (<31 landmarks)	NA (<31 landmarks)	NA (<31 landmarks)	NA (<31 landmarks)	NA (<31 landmarks)	NA (<31 landmarks)	NA (<31 landmarks)	NA (<31 landmarks)	NA (<31 landmarks)	NA (<31 landmarks)	NA (<31 landmarks)	NA (<31 landmarks)	NA (<31 landmarks)	NA (<31 landmarks)	NA (<31 landmarks)	NA (<31 landmarks)
3_antmost_forward_facing_Ungual_in_lateral_view	2022-10-26	2022-10-25	ImageJ	R geomorph	R geomorph	PAST	PAST	Yes	18	4	14	YPM_ORN_uncat	heron_pD2_up_smo_LLV.PNG	The associated tiff with ImageJ landmarks was not saved, so the pre-landmarked filename is given instead.	Screenshot of segmented mesh from original CT scan of Ardea specimen by Caleb Gordon	pD2_up	Ardea_herodias	Pan-Reptiles	Birds	For feet: None present	Unwebbed	Detailed in Table S1	Detailed in Table S1	Detailed in Table S1	Detailed in Table S1	Detailed in Table S1	—————————————	0.03521	-0.058911	0.0075102	-0.038483	0.01291	-0.020264	-0.028641	0.0061692	0.02368	-0.013777	0.013464	-0.0089844	0.011345	0.011443	-0.0092028	-0.00061904	-0.00010067	0.0040081	-0.0058882	-0.003278	0.0042504	0.0018762	0.00024461	0.002722	-0.0012259	0.00079872	-0.0031803	0.0010209	0.00065997	0.00017118	—————————————	-0.35048	0.0442378	-0.321159	-0.0369797	-0.169911	-0.118485	0.0346597	-0.143384	0.166389	-0.102556	0.254918	-0.0681596	0.307011	-0.0616609	0.303837	-0.0349453	0.276885	0.0288295	0.284731	0.0755321	0.184793	0.124484	0.0743926	0.125539	0.0710926	0.10111	0.0635466	0.0749181	0.0149095	0.0364409	-0.0960859	0.00387461	-0.235742	0.0103058	-0.322604	0.039633	NA (<31 landmarks)	NA (<31 landmarks)	NA (<31 landmarks)	NA (<31 landmarks)	NA (<31 landmarks)	NA (<31 landmarks)	NA (<31 landmarks)	NA (<31 landmarks)	NA (<31 landmarks)	NA (<31 landmarks)	NA (<31 landmarks)	NA (<31 landmarks)	NA (<31 landmarks)	NA (<31 landmarks)	NA (<31 landmarks)	NA (<31 landmarks)	NA (<31 landmarks)	NA (<31 landmarks)	NA (<31 landmarks)	NA (<31 landmarks)	NA (<31 landmarks)	NA (<31 landmarks)	NA (<31 landmarks)	NA (<31 landmarks)	NA (<31 landmarks)	NA (<31 landmarks)
3_antmost_forward_facing_Ungual_in_lateral_view	2022-10-26	2022-10-25	ImageJ	R geomorph	R geomorph	PAST	PAST	Yes	18	4	14	FLMNH_herp126920	Japalura_polygonata__FLMNH_herp126920_pD1_up.png	The associated tiff with ImageJ landmarks was not saved, so the pre-landmarked filename is given instead.	Screenshot of mesh; Roger Benson provided access to the 3D data originally appearing in Bjarnason A, Benson RBJ. 2021. A 3D geometric morphometric dataset quantifying skeletal variation in birds. MorphoMuseuM. https://doi.org/10.18563/journal.m3.125, the collection of which was funded by the European Research Council (ERC) starting grant TEMPO (ERC-2015-STG-677774) to Roger Benson. The files were downloaded from www.MorphoSource.org, Duke University.	pD1_up	Japalura_polygonata	Pan-Reptiles	Lepidosaurs	None present	Unwebbed	Detailed in Table S1	Detailed in Table S1	Detailed in Table S1	Detailed in Table S1	Detailed in Table S1	—————————————	-0.11912	-0.094186	0.022272	-0.076856	-0.0012527	0.011326	0.12255	-0.0080494	-0.016499	-0.048083	-0.0024094	0.0050153	0.0069424	-0.0031127	-0.0042178	-0.00011713	-0.0015569	-0.0062386	-0.0023476	0.00066467	-0.0035084	0.0012122	-0.0032793	0.0038056	0.00095882	-1.5951e-05	0.0001606	-0.00020886	0.00017292	0.00026823	—————————————	-0.291978	0.0428277	-0.316668	-0.0395419	-0.212553	-0.116434	-0.00523789	-0.183603	0.160869	-0.178229	0.282824	-0.118748	0.347003	-0.0370421	0.356617	-0.0210819	0.25415	0.00799398	0.248147	0.139865	0.139997	0.119124	0.0332293	0.098401	0.0117984	0.0746657	-0.00189674	0.0487091	-0.0486138	0.0355305	-0.140303	0.0445721	-0.238796	0.0546226	-0.279367	0.0597704	NA (<31 landmarks)	NA (<31 landmarks)	NA (<31 landmarks)	NA (<31 landmarks)	NA (<31 landmarks)	NA (<31 landmarks)	NA (<31 landmarks)	NA (<31 landmarks)	NA (<31 landmarks)	NA (<31 landmarks)	NA (<31 landmarks)	NA (<31 landmarks)	NA (<31 landmarks)	NA (<31 landmarks)	NA (<31 landmarks)	NA (<31 landmarks)	NA (<31 landmarks)	NA (<31 landmarks)	NA (<31 landmarks)	NA (<31 landmarks)	NA (<31 landmarks)	NA (<31 landmarks)	NA (<31 landmarks)	NA (<31 landmarks)	NA (<31 landmarks)	NA (<31 landmarks)
3_antmost_forward_facing_Ungual_in_lateral_view	2022-10-26	2022-10-25	ImageJ	R geomorph	R geomorph	PAST	PAST	Yes	18	4	14	UMZC_verts_274c	Larus_novae__UMCZ_vertebrates_274c_foot_pD2_up.png	Two images of same specimen landmarked as sensitivity test to assess repeatability of results. The associated tiff with ImageJ landmarks was not saved, so the pre-landmarked filename is given instead.	Screenshot of mesh; Roger Benson provided access to the 3D data originally appearing in Bjarnason A, Benson RBJ. 2021. A 3D geometric morphometric dataset quantifying skeletal variation in birds. MorphoMuseuM. https://doi.org/10.18563/journal.m3.125, the collection of which was funded by the European Research Council (ERC) starting grant TEMPO (ERC-2015-STG-677774) to Roger Benson. The files were downloaded from www.MorphoSource.org, Duke University.	pD2_up	Larus_novae	Pan-Reptiles	Birds	Extensive palmate webbing	Webbed	Detailed in Table S1	Detailed in Table S1	Detailed in Table S1	Detailed in Table S1	Detailed in Table S1	—————————————	-0.069545	-0.11244	-0.03158	0.069974	0.038182	0.01467	-0.010118	0.017842	0.0028114	0.0042183	-0.00028775	0.017707	-0.001033	-0.0035665	0.0050127	0.0028057	-0.0010996	0.0047573	0.0067898	0.0003762	-0.0032348	0.0023653	0.0018752	0.0024405	0.0021558	-0.00010214	-0.00090798	-0.00051661	-0.00036095	-0.0002929	—————————————	-0.31826	-0.00173857	-0.275265	-0.0360883	-0.164953	-0.0900735	0.00388375	-0.109211	0.14486	-0.109021	0.253843	-0.098202	0.319104	-0.083817	0.332412	-0.0686115	0.330485	0.0175511	0.322994	0.119769	0.197305	0.107843	0.0582364	0.129071	0.0317016	0.111622	0.00957277	0.0960465	-0.040944	0.0618431	-0.130827	0.0360583	-0.228825	0.0221365	-0.296501	0.0122375	NA (<31 landmarks)	NA (<31 landmarks)	NA (<31 landmarks)	NA (<31 landmarks)	NA (<31 landmarks)	NA (<31 landmarks)	NA (<31 landmarks)	NA (<31 landmarks)	NA (<31 landmarks)	NA (<31 landmarks)	NA (<31 landmarks)	NA (<31 landmarks)	NA (<31 landmarks)	NA (<31 landmarks)	NA (<31 landmarks)	NA (<31 landmarks)	NA (<31 landmarks)	NA (<31 landmarks)	NA (<31 landmarks)	NA (<31 landmarks)	NA (<31 landmarks)	NA (<31 landmarks)	NA (<31 landmarks)	NA (<31 landmarks)	NA (<31 landmarks)	NA (<31 landmarks)
3_antmost_forward_facing_Ungual_in_lateral_view	2022-10-26	2022-10-25	ImageJ	R geomorph	R geomorph	PAST	PAST	Yes	18	4	14	UMZC_verts_274c	Larus_novae_hollandiae__UMZC_verts_274c_pD2_up.png	Two images of same specimen landmarked as sensitivity test to assess repeatability of results. The associated tiff with ImageJ landmarks was not saved, so the pre-landmarked filename is given instead.	Screenshot of mesh; Roger Benson provided access to the 3D data originally appearing in Bjarnason A, Benson RBJ. 2021. A 3D geometric morphometric dataset quantifying skeletal variation in birds. MorphoMuseuM. https://doi.org/10.18563/journal.m3.125, the collection of which was funded by the European Research Council (ERC) starting grant TEMPO (ERC-2015-STG-677774) to Roger Benson. The files were downloaded from www.MorphoSource.org, Duke University.	pD2_up	Larus_novae_hollandiae	Pan-Reptiles	Birds	Extensive palmate webbing	Webbed	Detailed in Table S1	Detailed in Table S1	Detailed in Table S1	Detailed in Table S1	Detailed in Table S1	—————————————	-0.037581	-0.11459	0.010022	0.073941	0.047261	0.018595	-0.015912	0.0097875	0.0046733	0.0012462	0.010881	0.019686	0.0041993	-0.0078068	0.006115	0.0045275	-0.0042267	0.0024977	-0.0011692	0.0013213	-0.0045091	0.0018405	-0.00071652	0.00029248	-0.00022973	5.9493e-05	-0.00087056	-0.0012951	-9.3756e-05	-0.00026209	—————————————	-0.318981	-0.000143325	-0.271594	-0.0324723	-0.155369	-0.0921951	0.0212509	-0.105336	0.16116	-0.106318	0.266324	-0.0912509	0.329674	-0.0750788	0.340915	-0.0587263	0.334186	0.0157957	0.332428	0.104811	0.205961	0.101686	0.0671858	0.12003	0.0440207	0.102478	0.0287624	0.0817307	-0.0229623	0.0559912	-0.118029	0.0349573	-0.222725	0.023907	-0.294823	0.0106081	NA (<31 landmarks)	NA (<31 landmarks)	NA (<31 landmarks)	NA (<31 landmarks)	NA (<31 landmarks)	NA (<31 landmarks)	NA (<31 landmarks)	NA (<31 landmarks)	NA (<31 landmarks)	NA (<31 landmarks)	NA (<31 landmarks)	NA (<31 landmarks)	NA (<31 landmarks)	NA (<31 landmarks)	NA (<31 landmarks)	NA (<31 landmarks)	NA (<31 landmarks)	NA (<31 landmarks)	NA (<31 landmarks)	NA (<31 landmarks)	NA (<31 landmarks)	NA (<31 landmarks)	NA (<31 landmarks)	NA (<31 landmarks)	NA (<31 landmarks)	NA (<31 landmarks)
3_antmost_forward_facing_Ungual_in_lateral_view	2022-10-26	2022-10-25	ImageJ	R geomorph	R geomorph	PAST	PAST	Yes	18	4	14	NHMUK_zoo_S1952.3.182	Leptotilos_crumeniferus__NHMUK_zoo_S1952.3.182_pD2_up.png	The associated tiff with ImageJ landmarks was not saved, so the pre-landmarked filename is given instead.	Screenshot of mesh; Roger Benson provided access to the 3D data originally appearing in Bjarnason A, Benson RBJ. 2021. A 3D geometric morphometric dataset quantifying skeletal variation in birds. MorphoMuseuM. https://doi.org/10.18563/journal.m3.125, the collection of which was funded by the European Research Council (ERC) starting grant TEMPO (ERC-2015-STG-677774) to Roger Benson. The files were downloaded from www.MorphoSource.org, Duke University.	pD2_up	Leptotilos_crumeniferus	Pan-Reptiles	Birds	Semipalmate webbing doesn't reach past palms	Unwebbed	Detailed in Table S1	Detailed in Table S1	Detailed in Table S1	Detailed in Table S1	Detailed in Table S1	—————————————	0.058834	-0.067024	-0.061988	0.031681	0.016246	-0.027442	-0.012083	0.022394	-0.0087827	0.013623	-0.0072018	-0.011344	-0.011704	0.0016384	-0.012591	-0.012563	0.0017824	-0.012168	0.0017395	0.0024163	0.0011404	0.0039777	-0.0020324	0.0021009	-0.0017189	-0.0021512	0.0010905	-0.00096251	0.0007502	-0.00034854	—————————————	-0.359759	0.00466479	-0.315685	-0.03892	-0.183415	-0.105591	-0.000974516	-0.118002	0.134246	-0.0916546	0.230898	-0.0600508	0.292955	-0.0649514	0.302857	-0.0536015	0.284432	0.0257392	0.287924	0.101553	0.210612	0.0995569	0.117072	0.114369	0.0831161	0.116237	0.0555768	0.1064	-0.00284326	0.068044	-0.108535	0.0164978	-0.235316	-0.00728615	-0.327191	0.0126706	NA (<31 landmarks)	NA (<31 landmarks)	NA (<31 landmarks)	NA (<31 landmarks)	NA (<31 landmarks)	NA (<31 landmarks)	NA (<31 landmarks)	NA (<31 landmarks)	NA (<31 landmarks)	NA (<31 landmarks)	NA (<31 landmarks)	NA (<31 landmarks)	NA (<31 landmarks)	NA (<31 landmarks)	NA (<31 landmarks)	NA (<31 landmarks)	NA (<31 landmarks)	NA (<31 landmarks)	NA (<31 landmarks)	NA (<31 landmarks)	NA (<31 landmarks)	NA (<31 landmarks)	NA (<31 landmarks)	NA (<31 landmarks)	NA (<31 landmarks)	NA (<31 landmarks)
3_antmost_forward_facing_Ungual_in_lateral_view	2022-10-26	2022-10-25	ImageJ	R geomorph	R geomorph	PAST	PAST	Yes	18	4	14	FMNH_birds_335140	Melanopareia_torquata_bitorquata__FMNH_birds_335140_pD1_up.png	The associated tiff with ImageJ landmarks was not saved, so the pre-landmarked filename is given instead.	Screenshot of mesh; Roger Benson provided access to the 3D data originally appearing in Bjarnason A, Benson RBJ. 2021. A 3D geometric morphometric dataset quantifying skeletal variation in birds. MorphoMuseuM. https://doi.org/10.18563/journal.m3.125, the collection of which was funded by the European Research Council (ERC) starting grant TEMPO (ERC-2015-STG-677774) to Roger Benson. The files were downloaded from www.MorphoSource.org, Duke University.	pD1_up	Melanopareia_torquata	Pan-Reptiles	Birds	None present	Unwebbed	Detailed in Table S1	Detailed in Table S1	Detailed in Table S1	Detailed in Table S1	Detailed in Table S1	—————————————	0.23422	-0.045591	0.018345	-0.045944	-0.0034421	-0.005993	0.0042315	0.0064612	-0.0032831	0.012519	-0.0037418	0.003871	0.0091808	0.006223	-0.010448	-2.3916e-06	0.0012673	0.010083	0.0025473	-0.0035701	0.00033154	-0.0042674	-0.00024839	0.001885	0.00073522	0.00082889	0.0015001	0.00030162	0.000258	-0.0013417	—————————————	-0.378852	0.0393077	-0.349607	-0.0275251	-0.186318	-0.1011	0.0275278	-0.127003	0.157924	-0.0856458	0.243415	-0.0421492	0.292563	-0.0107067	0.298525	0.00109924	0.265777	0.035467	0.270683	0.0968117	0.223789	0.101898	0.172402	0.102519	0.15973	0.0764602	0.13967	0.0502994	0.0757343	0.00970627	-0.0607483	-0.0237074	-0.235089	-0.015605	-0.344769	0.0235142	NA (<31 landmarks)	NA (<31 landmarks)	NA (<31 landmarks)	NA (<31 landmarks)	NA (<31 landmarks)	NA (<31 landmarks)	NA (<31 landmarks)	NA (<31 landmarks)	NA (<31 landmarks)	NA (<31 landmarks)	NA (<31 landmarks)	NA (<31 landmarks)	NA (<31 landmarks)	NA (<31 landmarks)	NA (<31 landmarks)	NA (<31 landmarks)	NA (<31 landmarks)	NA (<31 landmarks)	NA (<31 landmarks)	NA (<31 landmarks)	NA (<31 landmarks)	NA (<31 landmarks)	NA (<31 landmarks)	NA (<31 landmarks)	NA (<31 landmarks)	NA (<31 landmarks)
3_antmost_forward_facing_Ungual_in_lateral_view	2022-10-26	2022-10-25	ImageJ	R geomorph	R geomorph	PAST	PAST	Yes	18	4	14	NHMUK_zoo_S1953.3.10	Oceanodroma_leucorhoa__NHMUK_zoo_S1953.3.10_pD2_up.png	The associated tiff with ImageJ landmarks was not saved, so the pre-landmarked filename is given instead.	Screenshot of mesh; Roger Benson provided access to the 3D data originally appearing in Bjarnason A, Benson RBJ. 2021. A 3D geometric morphometric dataset quantifying skeletal variation in birds. MorphoMuseuM. https://doi.org/10.18563/journal.m3.125, the collection of which was funded by the European Research Council (ERC) starting grant TEMPO (ERC-2015-STG-677774) to Roger Benson. The files were downloaded from www.MorphoSource.org, Duke University.	pD2_up	Oceanodroma_leucorhoa	Pan-Reptiles	Birds	Extensive palmate webbing (NEED VERIFY THIS AND THE WS scores)	Webbed	Detailed in Table S1	Detailed in Table S1	Detailed in Table S1	Detailed in Table S1	Detailed in Table S1	—————————————	-0.26574	-0.32596	-0.045639	-0.0053301	-0.012852	-0.040447	-0.0063443	-0.018354	0.0059305	0.01248	-0.0078955	-0.01205	0.007416	-0.0029466	-0.0055579	-0.0099825	-0.011045	0.0031989	0.0016724	-0.0019026	0.00070167	-0.0041295	0.00163	-0.00067393	-0.0018351	-0.00058387	0.00092684	0.00087067	-0.00039189	0.0003822	—————————————	-0.326812	0.0332987	-0.286421	-0.0120707	-0.190683	-0.0667398	-0.0277686	-0.0943891	0.129274	-0.0846081	0.261597	-0.0960252	0.344884	-0.0907823	0.354312	-0.0652827	0.325068	0.0165713	0.340458	0.0973655	0.136478	0.0687305	-0.0814997	0.079115	-0.104956	0.0617095	-0.114413	0.0469067	-0.15449	0.0323187	-0.218904	0.0320994	-0.277624	0.0322323	-0.315247	0.0358209	NA (<31 landmarks)	NA (<31 landmarks)	NA (<31 landmarks)	NA (<31 landmarks)	NA (<31 landmarks)	NA (<31 landmarks)	NA (<31 landmarks)	NA (<31 landmarks)	NA (<31 landmarks)	NA (<31 landmarks)	NA (<31 landmarks)	NA (<31 landmarks)	NA (<31 landmarks)	NA (<31 landmarks)	NA (<31 landmarks)	NA (<31 landmarks)	NA (<31 landmarks)	NA (<31 landmarks)	NA (<31 landmarks)	NA (<31 landmarks)	NA (<31 landmarks)	NA (<31 landmarks)	NA (<31 landmarks)	NA (<31 landmarks)	NA (<31 landmarks)	NA (<31 landmarks)
3_antmost_forward_facing_Ungual_in_lateral_view	2022-10-26	2022-10-25	ImageJ	R geomorph	R geomorph	PAST	PAST	Yes	18	4	14	NHMUK_zoo_S1961.6.1	Opisthocomus_hoazin__NHMUK_zoo_S1961.6.1_pD2_up.png	The associated tiff with ImageJ landmarks was not saved, so the pre-landmarked filename is given instead.	Screenshot of mesh; Roger Benson provided access to the 3D data originally appearing in Bjarnason A, Benson RBJ. 2021. A 3D geometric morphometric dataset quantifying skeletal variation in birds. MorphoMuseuM. https://doi.org/10.18563/journal.m3.125, the collection of which was funded by the European Research Council (ERC) starting grant TEMPO (ERC-2015-STG-677774) to Roger Benson. The files were downloaded from www.MorphoSource.org, Duke University.	pD2_up	Opisthocomus_hoazin	Pan-Reptiles	Birds	None present	Unwebbed	Detailed in Table S1	Detailed in Table S1	Detailed in Table S1	Detailed in Table S1	Detailed in Table S1	—————————————	0.11839	-0.042935	0.03336	-0.052995	0.022854	0.037545	-0.0029416	-0.019263	-0.0018293	0.0019636	-0.0062282	0.0032133	-0.0023744	-0.011007	0.011488	-0.0077834	-0.0045802	-0.0036283	-0.0059169	-0.0024822	0.00014343	-0.0023306	0.00033989	-0.0023178	-0.0032621	-0.0010713	0.00061257	-0.00037746	-0.00020309	-0.00044376	—————————————	-0.351744	0.034652	-0.310856	-0.0347138	-0.167219	-0.137185	0.0307799	-0.162758	0.161419	-0.120603	0.253442	-0.0720362	0.310093	-0.0371105	0.317462	-0.0241143	0.277226	0.0215025	0.28618	0.102817	0.212807	0.114191	0.130437	0.106741	0.1108	0.076968	0.0995142	0.0407378	0.043592	0.0022423	-0.0760063	-0.0203784	-0.223314	-0.00292232	-0.321265	0.0249139	NA (<31 landmarks)	NA (<31 landmarks)	NA (<31 landmarks)	NA (<31 landmarks)	NA (<31 landmarks)	NA (<31 landmarks)	NA (<31 landmarks)	NA (<31 landmarks)	NA (<31 landmarks)	NA (<31 landmarks)	NA (<31 landmarks)	NA (<31 landmarks)	NA (<31 landmarks)	NA (<31 landmarks)	NA (<31 landmarks)	NA (<31 landmarks)	NA (<31 landmarks)	NA (<31 landmarks)	NA (<31 landmarks)	NA (<31 landmarks)	NA (<31 landmarks)	NA (<31 landmarks)	NA (<31 landmarks)	NA (<31 landmarks)	NA (<31 landmarks)	NA (<31 landmarks)
3_antmost_forward_facing_Ungual_in_lateral_view	2022-10-26	2022-10-25	ImageJ	R geomorph	R geomorph	PAST	PAST	Yes	18	4	14	YPM_MAM_10398	Orycteropus_afer__YPM_MAM_10398_HumZeug1_mD1up1.JPG	The associated tiff with ImageJ landmarks was not saved, so the pre-landmarked filename is given instead.	Original photograph of YPM specimen by Caleb Gordon (access provided by Kristof Zyskowki)	mD1_up	Orycteropus_afer	Pan-Mammals	Non-boreoeutherian Mammals	None present	Unwebbed	Detailed in Table S1	Detailed in Table S1	Detailed in Table S1	Detailed in Table S1	Detailed in Table S1	—————————————	-0.067116	-0.010627	-0.037528	0.012223	-0.051253	-0.022893	0.036547	-0.023433	0.00030145	0.013021	0.02953	0.0075817	0.020916	0.00069145	0.01544	0.0047676	-0.0014865	-0.00038596	-0.0015024	0.0023737	-0.002248	0.0024037	0.0020693	-0.0013968	-0.0022306	-0.00026277	0.00045139	0.00039347	0.00015405	-0.0006326	—————————————	-0.347098	-0.00227857	-0.300637	-0.041624	-0.169376	-0.10055	0.0188461	-0.131177	0.151603	-0.128669	0.252459	-0.122564	0.317348	-0.0917346	0.315919	-0.0708004	0.219014	0.00609278	0.249919	0.132013	0.167361	0.158274	0.0725482	0.136871	0.0400148	0.114269	0.0282481	0.0790075	-0.0212444	0.0569111	-0.12184	0.0587826	-0.242011	0.0511317	-0.321317	0.0187331	NA (<31 landmarks)	NA (<31 landmarks)	NA (<31 landmarks)	NA (<31 landmarks)	NA (<31 landmarks)	NA (<31 landmarks)	NA (<31 landmarks)	NA (<31 landmarks)	NA (<31 landmarks)	NA (<31 landmarks)	NA (<31 landmarks)	NA (<31 landmarks)	NA (<31 landmarks)	NA (<31 landmarks)	NA (<31 landmarks)	NA (<31 landmarks)	NA (<31 landmarks)	NA (<31 landmarks)	NA (<31 landmarks)	NA (<31 landmarks)	NA (<31 landmarks)	NA (<31 landmarks)	NA (<31 landmarks)	NA (<31 landmarks)	NA (<31 landmarks)	NA (<31 landmarks)
3_antmost_forward_facing_Ungual_in_lateral_view	2022-10-26	2022-10-25	ImageJ	R geomorph	R geomorph	PAST	PAST	Yes	18	4	14	YPM_MAM_15053	Phalanger_orientalis__YPM_MAM_15053_mD1_up.JPG	The associated tiff with ImageJ landmarks was not saved, so the pre-landmarked filename is given instead.	Original photograph of YPM specimen by Caleb Gordon (access provided by Kristof Zyskowki)	mD1_up	Phalanger_orientalis	Pan-Mammals	Non-boreoeutherian Mammals	None present	Unwebbed	Detailed in Table S1	Detailed in Table S1	Detailed in Table S1	Detailed in Table S1	Detailed in Table S1	—————————————	-0.1187	-0.002351	-0.11808	-0.036646	0.0082162	0.037944	-0.015403	-0.0154	0.02505	-0.0056041	0.01502	0.015649	-0.017068	0.023856	-0.00072212	-0.0065973	0.00497	-0.0050886	0.0044915	-0.0032336	-0.0012463	0.0017873	-0.0017247	-0.003348	0.0012004	0.0012845	0.00042769	0.0010109	-0.00037624	0.00068574	—————————————	-0.324658	0.018406	-0.297177	-0.058521	-0.175321	-0.132693	-0.0134641	-0.179947	0.113819	-0.156033	0.216341	-0.117357	0.288682	-0.10541	0.300029	-0.0977097	0.257419	0.000136796	0.282633	0.126424	0.163579	0.200709	0.0328512	0.171347	0.0227562	0.135058	0.00623914	0.102535	-0.0413943	0.0529083	-0.127981	0.0121031	-0.232249	0.00565149	-0.301348	0.0210277	NA (<31 landmarks)	NA (<31 landmarks)	NA (<31 landmarks)	NA (<31 landmarks)	NA (<31 landmarks)	NA (<31 landmarks)	NA (<31 landmarks)	NA (<31 landmarks)	NA (<31 landmarks)	NA (<31 landmarks)	NA (<31 landmarks)	NA (<31 landmarks)	NA (<31 landmarks)	NA (<31 landmarks)	NA (<31 landmarks)	NA (<31 landmarks)	NA (<31 landmarks)	NA (<31 landmarks)	NA (<31 landmarks)	NA (<31 landmarks)	NA (<31 landmarks)	NA (<31 landmarks)	NA (<31 landmarks)	NA (<31 landmarks)	NA (<31 landmarks)	NA (<31 landmarks)
3_antmost_forward_facing_Ungual_in_lateral_view	2022-10-26	2022-10-25	ImageJ	R geomorph	R geomorph	PAST	PAST	Yes	18	4	14	YPM_MAM_006928	Phoca_vitulina__YPM_MAM_6928__pD1.JPG	The associated tiff with ImageJ landmarks was not saved, so the pre-landmarked filename is given instead.	Original photograph of YPM specimen by Caleb Gordon (access provided by Kristof Zyskowki)	pD1_up	Phoca_vitulina	Pan-Mammals	Boreoeutherian Mammals	Full flipper	Flippered	Detailed in Table S1	Detailed in Table S1	Detailed in Table S1	Detailed in Table S1	Detailed in Table S1	—————————————	0.12835	-0.095036	-0.058425	0.091124	-0.011198	0.0069812	-0.0053916	0.0037793	0.011265	0.021611	-0.0012264	-0.003075	-0.007819	-0.023086	-0.0025223	0.0093364	0.0020717	-0.0055868	-0.0091566	-0.0021915	-0.0025992	0.0032822	-4.4106e-05	0.00070525	0.0017338	0.0019812	0.0014828	0.0025807	0.00025497	0.00054646	—————————————	-0.362409	-0.0243885	-0.315589	-0.043151	-0.190211	-0.10412	-0.010535	-0.0569975	0.132414	-0.0626835	0.234943	-0.0621602	0.293673	-0.0653461	0.305493	-0.0569808	0.304772	0.0221634	0.308723	0.117317	0.236798	0.103426	0.143186	0.100584	0.112851	0.0897156	0.0877993	0.0744225	0.0207511	0.0526744	-0.0991272	0.0250015	-0.233102	-0.00134212	-0.329417	-0.011327	NA (<31 landmarks)	NA (<31 landmarks)	NA (<31 landmarks)	NA (<31 landmarks)	NA (<31 landmarks)	NA (<31 landmarks)	NA (<31 landmarks)	NA (<31 landmarks)	NA (<31 landmarks)	NA (<31 landmarks)	NA (<31 landmarks)	NA (<31 landmarks)	NA (<31 landmarks)	NA (<31 landmarks)	NA (<31 landmarks)	NA (<31 landmarks)	NA (<31 landmarks)	NA (<31 landmarks)	NA (<31 landmarks)	NA (<31 landmarks)	NA (<31 landmarks)	NA (<31 landmarks)	NA (<31 landmarks)	NA (<31 landmarks)	NA (<31 landmarks)	NA (<31 landmarks)
3_antmost_forward_facing_Ungual_in_lateral_view	2022-10-26	2022-10-25	ImageJ	R geomorph	R geomorph	PAST	PAST	Yes	18	4	14	NHMUK_zoo_S_1963.28.4	Phoebastria_irrorata__NHMUK_zoo_S_1963.28.4_pD2_up.png	The associated tiff with ImageJ landmarks was not saved, so the pre-landmarked filename is given instead.	Screenshot of mesh; Roger Benson provided access to the 3D data originally appearing in Bjarnason A, Benson RBJ. 2021. A 3D geometric morphometric dataset quantifying skeletal variation in birds. MorphoMuseuM. https://doi.org/10.18563/journal.m3.125, the collection of which was funded by the European Research Council (ERC) starting grant TEMPO (ERC-2015-STG-677774) to Roger Benson. The files were downloaded from www.MorphoSource.org, Duke University.	pD2_up	Phoebastria_irrorata	Pan-Reptiles	Birds	Extensive palmate webbing	Webbed	Detailed in Table S1	Detailed in Table S1	Detailed in Table S1	Detailed in Table S1	Detailed in Table S1	—————————————	-0.19924	-0.25698	-0.024148	0.037598	0.067197	0.017795	-0.045827	-0.0050401	-0.036611	-0.010029	-0.003774	-0.0011343	-0.0055024	-0.0060547	0.0052389	0.0024676	0.0039685	-0.0031427	0.0016609	0.00046796	0.0029603	-0.003104	-0.00021063	-0.001718	0.0025782	0.001264	-0.0012689	-0.00064247	0.00061802	-0.00039476	—————————————	-0.302512	0.0131399	-0.26653	-0.0314803	-0.167597	-0.0844681	-0.0133184	-0.111501	0.136306	-0.106453	0.267592	-0.092593	0.351336	-0.0888144	0.366942	-0.0730355	0.362056	0.000985451	0.363303	0.0837434	0.177928	0.0566889	-0.0210713	0.109764	-0.0611237	0.098107	-0.083089	0.0768025	-0.110087	0.0277411	-0.169347	0.00314809	-0.237218	0.016629	-0.286049	0.0165513	NA (<31 landmarks)	NA (<31 landmarks)	NA (<31 landmarks)	NA (<31 landmarks)	NA (<31 landmarks)	NA (<31 landmarks)	NA (<31 landmarks)	NA (<31 landmarks)	NA (<31 landmarks)	NA (<31 landmarks)	NA (<31 landmarks)	NA (<31 landmarks)	NA (<31 landmarks)	NA (<31 landmarks)	NA (<31 landmarks)	NA (<31 landmarks)	NA (<31 landmarks)	NA (<31 landmarks)	NA (<31 landmarks)	NA (<31 landmarks)	NA (<31 landmarks)	NA (<31 landmarks)	NA (<31 landmarks)	NA (<31 landmarks)	NA (<31 landmarks)	NA (<31 landmarks)
3_antmost_forward_facing_Ungual_in_lateral_view	2022-10-26	2022-10-25	ImageJ	R geomorph	R geomorph	PAST	PAST	Yes	18	4	14	NHMUK_zoo_S1982.5.1	Picus_viridis__NHMUK_zoo_S1982.5.1_pD2_up.png	The associated tiff with ImageJ landmarks was not saved, so the pre-landmarked filename is given instead.	Screenshot of mesh; Roger Benson provided access to the 3D data originally appearing in Bjarnason A, Benson RBJ. 2021. A 3D geometric morphometric dataset quantifying skeletal variation in birds. MorphoMuseuM. https://doi.org/10.18563/journal.m3.125, the collection of which was funded by the European Research Council (ERC) starting grant TEMPO (ERC-2015-STG-677774) to Roger Benson. The files were downloaded from www.MorphoSource.org, Duke University.	pD2_up	Picus_viridis	Pan-Reptiles	Birds	None present	Unwebbed	Detailed in Table S1	Detailed in Table S1	Detailed in Table S1	Detailed in Table S1	Detailed in Table S1	—————————————	0.18268	0.086472	0.098788	-0.060724	0.083308	0.050851	-0.038525	-0.011077	0.00077623	0.0075127	-0.0072432	-0.0092241	-0.0095791	-0.0050549	0.017289	-0.00031052	-0.0063958	-0.0034748	0.0012936	-0.0023853	0.0025012	-0.0014328	-0.0010111	0.0039912	0.00012878	0.00062505	0.00011422	-0.00055593	0.00041608	0.00035142	—————————————	-0.344184	0.044419	-0.294397	-0.0435343	-0.121486	-0.169687	0.0883044	-0.212475	0.205568	-0.146816	0.271775	-0.0811793	0.298381	-0.0378588	0.294232	-0.0191361	0.274708	0.0223131	0.274622	0.0828394	0.244117	0.125514	0.184201	0.13411	0.164772	0.104918	0.150099	0.0663004	0.0935883	0.00942253	-0.033658	-0.0358882	-0.201129	-0.0174319	-0.309958	0.0337612	NA (<31 landmarks)	NA (<31 landmarks)	NA (<31 landmarks)	NA (<31 landmarks)	NA (<31 landmarks)	NA (<31 landmarks)	NA (<31 landmarks)	NA (<31 landmarks)	NA (<31 landmarks)	NA (<31 landmarks)	NA (<31 landmarks)	NA (<31 landmarks)	NA (<31 landmarks)	NA (<31 landmarks)	NA (<31 landmarks)	NA (<31 landmarks)	NA (<31 landmarks)	NA (<31 landmarks)	NA (<31 landmarks)	NA (<31 landmarks)	NA (<31 landmarks)	NA (<31 landmarks)	NA (<31 landmarks)	NA (<31 landmarks)	NA (<31 landmarks)	NA (<31 landmarks)
3_antmost_forward_facing_Ungual_in_lateral_view	2022-10-26	2022-10-25	ImageJ	R geomorph	R geomorph	PAST	PAST	Yes	18	4	14	FMNH_birds_358261	Ptilinopus_leclancheri_leclancheri__FMNH_birds_358261_pD2_up.png	The associated tiff with ImageJ landmarks was not saved, so the pre-landmarked filename is given instead.	Screenshot of mesh; Roger Benson provided access to the 3D data originally appearing in Bjarnason A, Benson RBJ. 2021. A 3D geometric morphometric dataset quantifying skeletal variation in birds. MorphoMuseuM. https://doi.org/10.18563/journal.m3.125, the collection of which was funded by the European Research Council (ERC) starting grant TEMPO (ERC-2015-STG-677774) to Roger Benson. The files were downloaded from www.MorphoSource.org, Duke University.	pD2_up	Ptilinopus_leclancheri	Pan-Reptiles	Birds	None present	Unwebbed	Detailed in Table S1	Detailed in Table S1	Detailed in Table S1	Detailed in Table S1	Detailed in Table S1	—————————————	-0.0027705	-0.045291	-0.051528	-0.15393	-0.025419	-0.048315	-0.013529	-0.0049879	-0.0026503	-0.0075649	-0.0045144	-0.0021763	-0.0090514	-0.009878	0.0076799	-0.0013418	0.0078455	-0.00335	0.0020958	0.0032547	0.0048947	0.0040675	0.0009616	0.00089637	-0.001184	0.0013008	-0.00070778	0.00075841	-0.002059	-0.00065603	—————————————	-0.378417	0.0688604	-0.339914	-0.023993	-0.190166	-0.152139	0.0111631	-0.182036	0.135325	-0.131901	0.221377	-0.0701921	0.283524	-0.0407284	0.290243	-0.0322031	0.227352	0.00951013	0.232153	0.0970511	0.152358	0.128474	0.0599062	0.140429	0.0315574	0.112431	0.0338687	0.0666614	-0.0029092	0.00600207	-0.113197	-0.0211893	-0.257245	0.0116579	-0.349536	0.0589766	NA (<31 landmarks)	NA (<31 landmarks)	NA (<31 landmarks)	NA (<31 landmarks)	NA (<31 landmarks)	NA (<31 landmarks)	NA (<31 landmarks)	NA (<31 landmarks)	NA (<31 landmarks)	NA (<31 landmarks)	NA (<31 landmarks)	NA (<31 landmarks)	NA (<31 landmarks)	NA (<31 landmarks)	NA (<31 landmarks)	NA (<31 landmarks)	NA (<31 landmarks)	NA (<31 landmarks)	NA (<31 landmarks)	NA (<31 landmarks)	NA (<31 landmarks)	NA (<31 landmarks)	NA (<31 landmarks)	NA (<31 landmarks)	NA (<31 landmarks)	NA (<31 landmarks)
3_antmost_forward_facing_Ungual_in_lateral_view	2022-10-26	2022-10-25	ImageJ	R geomorph	R geomorph	PAST	PAST	Yes	18	4	14	NHMUK_zoo_1898.5.7.1	Sagittarius_serpentarius__NHMUK_zoo_1898.5.7.1_pD2_up.png	The associated tiff with ImageJ landmarks was not saved, so the pre-landmarked filename is given instead.	Screenshot of mesh; Roger Benson provided access to the 3D data originally appearing in Bjarnason A, Benson RBJ. 2021. A 3D geometric morphometric dataset quantifying skeletal variation in birds. MorphoMuseuM. https://doi.org/10.18563/journal.m3.125, the collection of which was funded by the European Research Council (ERC) starting grant TEMPO (ERC-2015-STG-677774) to Roger Benson. The files were downloaded from www.MorphoSource.org, Duke University.	pD2_up	Sagittarius_serpentarius	Pan-Reptiles	Birds	Minor semipalmate webbing that doesn't pass the palm	Unwebbed	Detailed in Table S1	Detailed in Table S1	Detailed in Table S1	Detailed in Table S1	Detailed in Table S1	—————————————	-0.02367	0.11008	0.018593	-0.10043	-0.053583	0.055539	-0.083554	-0.04144	-0.0044421	-0.010559	0.0032961	0.00074656	0.0027864	-0.007803	-0.020242	0.0028354	-0.0039688	0.0014663	-0.0013692	0.0087854	-0.0035558	0.0013391	0.0018781	0.00062419	0.0020922	-0.0005605	0.00020481	0.00018332	0.00025644	-0.00033955	—————————————	-0.352081	0.0501397	-0.31112	-0.0597096	-0.124952	-0.170511	0.0785409	-0.203911	0.176155	-0.157544	0.249458	-0.135945	0.302327	-0.12153	0.300969	-0.104432	0.21196	-0.0132743	0.223946	0.12708	0.149652	0.178196	0.0658436	0.166273	0.0538738	0.120337	0.0840466	0.0741977	0.0607235	0.0125912	-0.0540849	-0.0349757	-0.221742	-0.0155304	-0.325126	0.0330415	NA (<31 landmarks)	NA (<31 landmarks)	NA (<31 landmarks)	NA (<31 landmarks)	NA (<31 landmarks)	NA (<31 landmarks)	NA (<31 landmarks)	NA (<31 landmarks)	NA (<31 landmarks)	NA (<31 landmarks)	NA (<31 landmarks)	NA (<31 landmarks)	NA (<31 landmarks)	NA (<31 landmarks)	NA (<31 landmarks)	NA (<31 landmarks)	NA (<31 landmarks)	NA (<31 landmarks)	NA (<31 landmarks)	NA (<31 landmarks)	NA (<31 landmarks)	NA (<31 landmarks)	NA (<31 landmarks)	NA (<31 landmarks)	NA (<31 landmarks)	NA (<31 landmarks)
3_antmost_forward_facing_Ungual_in_lateral_view	2022-10-26	2022-10-25	ImageJ	R geomorph	R geomorph	PAST	PAST	Yes	18	4	14	FMNH_birds_313701	Scopus_umbretta_umbretta_FMNH_birds_313701_pD2_up.png	The associated tiff with ImageJ landmarks was not saved, so the pre-landmarked filename is given instead.	Screenshot of mesh; Roger Benson provided access to the 3D data originally appearing in Bjarnason A, Benson RBJ. 2021. A 3D geometric morphometric dataset quantifying skeletal variation in birds. MorphoMuseuM. https://doi.org/10.18563/journal.m3.125, the collection of which was funded by the European Research Council (ERC) starting grant TEMPO (ERC-2015-STG-677774) to Roger Benson. The files were downloaded from www.MorphoSource.org, Duke University.	pD2_up	Scopus_umbretta	Pan-Reptiles	Birds	Minor semipalmate webbing that doesn't pass the palm (NEED VERIFY)	Unwebbed	Detailed in Table S1	Detailed in Table S1	Detailed in Table S1	Detailed in Table S1	Detailed in Table S1	—————————————	0.028669	-0.060778	-0.093567	-0.0034906	0.023789	-0.053053	-0.033514	-0.0044209	-0.00061849	-0.0068912	0.01103	-0.012803	-0.0058731	0.01499	-0.0049681	0.008655	-0.00078707	-0.0028327	-0.0057731	-0.0013238	-0.0041687	0.0017934	0.0022643	-0.0012819	-0.0011133	-0.00053182	-0.00063757	-0.0018418	0.00037989	0.00012684	—————————————	-0.364088	0.00746286	-0.327014	-0.0502463	-0.190141	-0.111498	-0.00388592	-0.129525	0.126885	-0.0993022	0.220254	-0.0667193	0.281185	-0.0684807	0.287232	-0.0466883	0.268079	0.0160429	0.287658	0.0628979	0.198681	0.115657	0.0881567	0.147567	0.0586464	0.132286	0.043117	0.101882	-0.00827056	0.0554872	-0.115282	0.0162652	-0.245103	-0.00186154	-0.33385	0.0104241	NA (<31 landmarks)	NA (<31 landmarks)	NA (<31 landmarks)	NA (<31 landmarks)	NA (<31 landmarks)	NA (<31 landmarks)	NA (<31 landmarks)	NA (<31 landmarks)	NA (<31 landmarks)	NA (<31 landmarks)	NA (<31 landmarks)	NA (<31 landmarks)	NA (<31 landmarks)	NA (<31 landmarks)	NA (<31 landmarks)	NA (<31 landmarks)	NA (<31 landmarks)	NA (<31 landmarks)	NA (<31 landmarks)	NA (<31 landmarks)	NA (<31 landmarks)	NA (<31 landmarks)	NA (<31 landmarks)	NA (<31 landmarks)	NA (<31 landmarks)	NA (<31 landmarks)
3_antmost_forward_facing_Ungual_in_lateral_view	2022-10-26	2022-10-25	ImageJ	R geomorph	R geomorph	PAST	PAST	Yes	18	4	14	YPM_MAM_007081	Setifer_setosus__YPM_MAM_7081_pD1_up.JPG	The associated tiff with ImageJ landmarks was not saved, so the pre-landmarked filename is given instead.	Original photograph of YPM specimen by Caleb Gordon (access provided by Kristof Zyskowki)	pD1_up	Setifer_setosus	Pan-Mammals	Non-boreoeutherian Mammals	None present	Unwebbed	Detailed in Table S1	Detailed in Table S1	Detailed in Table S1	Detailed in Table S1	Detailed in Table S1	—————————————	-0.14695	0.09562	-0.074576	-0.031412	-0.11524	-0.0069065	-0.018742	0.0096713	-0.0055056	0.018811	0.018164	-0.0099777	0.010694	0.002281	0.0080628	0.0085492	-0.002771	-0.0070037	0.0035681	0.0023552	-0.00021464	-0.0073614	-5.973e-05	0.0027473	0.0010195	0.00017304	0.00051829	-0.00075492	-0.00015072	0.0010078	—————————————	-0.355916	0.0270475	-0.298318	-0.045559	-0.151939	-0.139813	0.0319634	-0.159053	0.150998	-0.13112	0.241595	-0.157458	0.304176	-0.150802	0.299894	-0.129117	0.180831	-0.00547382	0.185419	0.16596	0.121025	0.197713	0.0495979	0.182352	0.0223854	0.154739	0.0157051	0.114842	-0.0247327	0.0685976	-0.115842	0.0323859	-0.238039	0.0331769	-0.326763	0.0273239	NA (<31 landmarks)	NA (<31 landmarks)	NA (<31 landmarks)	NA (<31 landmarks)	NA (<31 landmarks)	NA (<31 landmarks)	NA (<31 landmarks)	NA (<31 landmarks)	NA (<31 landmarks)	NA (<31 landmarks)	NA (<31 landmarks)	NA (<31 landmarks)	NA (<31 landmarks)	NA (<31 landmarks)	NA (<31 landmarks)	NA (<31 landmarks)	NA (<31 landmarks)	NA (<31 landmarks)	NA (<31 landmarks)	NA (<31 landmarks)	NA (<31 landmarks)	NA (<31 landmarks)	NA (<31 landmarks)	NA (<31 landmarks)	NA (<31 landmarks)	NA (<31 landmarks)
3_antmost_forward_facing_Ungual_in_lateral_view	2022-10-26	2022-10-25	ImageJ	R geomorph	R geomorph	PAST	PAST	Yes	18	4	14	UF_Herp_14110	Sphenodon_punctatus__FLMNH_Herp14110_mD1_up.png	The associated tiff with ImageJ landmarks was not saved, so the pre-landmarked filename is given instead.	Florida Museum of Natural History [ark:/87602/m4/M11010]	mD1_up	Sphenodon_punctatus	Pan-Reptiles	Lepidosaurs	None present	Unwebbed	Detailed in Table S1	Detailed in Table S1	Detailed in Table S1	Detailed in Table S1	Detailed in Table S1	—————————————	-0.03634	0.022877	0.10146	-0.0039607	-0.065938	-0.036564	-0.01624	0.022739	0.0023429	-0.0027499	0.0021555	0.015826	0.0031382	0.0036562	-0.0034234	0.0032701	-0.00096289	-0.0038635	-0.0042723	-0.003879	0.00075469	0.0022544	0.0023281	-0.00011658	-0.00092741	4.9917e-05	0.0010502	-0.00090925	0.00025296	-0.00016889	—————————————	-0.356565	0.0423302	-0.29265	-0.0246505	-0.121555	-0.110197	0.0901008	-0.138591	0.214623	-0.128541	0.290209	-0.107179	0.331851	-0.0903995	0.332139	-0.07618	0.263453	0.0130971	0.204817	0.117167	0.138179	0.126878	0.0730686	0.121804	0.0676039	0.103094	0.0624915	0.0818621	0.0205477	0.0585305	-0.0860821	0.0457248	-0.228455	0.039188	-0.326623	0.0461866	NA (<31 landmarks)	NA (<31 landmarks)	NA (<31 landmarks)	NA (<31 landmarks)	NA (<31 landmarks)	NA (<31 landmarks)	NA (<31 landmarks)	NA (<31 landmarks)	NA (<31 landmarks)	NA (<31 landmarks)	NA (<31 landmarks)	NA (<31 landmarks)	NA (<31 landmarks)	NA (<31 landmarks)	NA (<31 landmarks)	NA (<31 landmarks)	NA (<31 landmarks)	NA (<31 landmarks)	NA (<31 landmarks)	NA (<31 landmarks)	NA (<31 landmarks)	NA (<31 landmarks)	NA (<31 landmarks)	NA (<31 landmarks)	NA (<31 landmarks)	NA (<31 landmarks)
3_antmost_forward_facing_Ungual_in_lateral_view	2022-10-26	2022-10-25	ImageJ	R geomorph	R geomorph	PAST	PAST	Yes	18	4	14	UF_Herp_14110	Sphenodon_punctatus__FLMNH_Herp14110_pD1_up.png	The associated tiff with ImageJ landmarks was not saved, so the pre-landmarked filename is given instead.	Florida Museum of Natural History [ark:/87602/m4/M11010]	pD1_up	Sphenodon_punctatus	Pan-Reptiles	Lepidosaurs	None present	Unwebbed	Detailed in Table S1	Detailed in Table S1	Detailed in Table S1	Detailed in Table S1	Detailed in Table S1	—————————————	-0.038834	0.062977	0.070314	0.010815	-0.068734	-0.021019	-0.024807	-0.019574	-0.040443	0.0055384	-0.017338	0.0067384	-0.0071989	0.012352	0.011602	0.0038254	0.0025114	0.0013898	0.0063929	-0.0033578	-0.0030416	0.0040493	-0.0012578	0.00080304	-0.0015989	-0.001717	-0.0003548	0.0021148	0.0011586	-4.7868e-05	—————————————	-0.359452	0.00113231	-0.292505	-0.0427552	-0.114302	-0.103998	0.0847624	-0.160946	0.203407	-0.148291	0.280101	-0.130883	0.322954	-0.112415	0.323278	-0.0977809	0.246037	0.00012687	0.191783	0.122731	0.14887	0.121662	0.0967609	0.128765	0.0689544	0.118124	0.0573812	0.0881653	0.0191726	0.041947	-0.0829656	0.0296987	-0.22807	0.0302783	-0.330286	0.0218526	NA (<31 landmarks)	NA (<31 landmarks)	NA (<31 landmarks)	NA (<31 landmarks)	NA (<31 landmarks)	NA (<31 landmarks)	NA (<31 landmarks)	NA (<31 landmarks)	NA (<31 landmarks)	NA (<31 landmarks)	NA (<31 landmarks)	NA (<31 landmarks)	NA (<31 landmarks)	NA (<31 landmarks)	NA (<31 landmarks)	NA (<31 landmarks)	NA (<31 landmarks)	NA (<31 landmarks)	NA (<31 landmarks)	NA (<31 landmarks)	NA (<31 landmarks)	NA (<31 landmarks)	NA (<31 landmarks)	NA (<31 landmarks)	NA (<31 landmarks)	NA (<31 landmarks)
3_antmost_forward_facing_Ungual_in_lateral_view	2022-10-26	2022-10-25	ImageJ	R geomorph	R geomorph	PAST	PAST	Yes	18	4	14	YPM_MAM_006799	Tachyglossus_aculeatus__YPM_MAM_6799_mD1_up_L.JPG	The associated tiff with ImageJ landmarks was not saved, so the pre-landmarked filename is given instead.	Original photograph of YPM specimen by Caleb Gordon (access provided by Kristof Zyskowki)	mD1_up	Tachyglossus_aculeatus	Pan-Mammals	Non-boreoeutherian Mammals	Extensive webbing across all digits but not reaching to tip of long unguals (NEED VERIFY THIS AND THE WS scores)	Webbed	Detailed in Table S1	Detailed in Table S1	Detailed in Table S1	Detailed in Table S1	Detailed in Table S1	—————————————	0.0043612	0.22638	-0.38284	0.06532	0.019365	0.016935	0.010887	-0.021084	-0.021427	-0.0037776	-0.024107	0.0024068	0.021172	-0.0024403	-0.0015231	-0.0071658	-0.0028642	0.0014953	-0.00056397	-0.0032841	0.0042956	0.0024616	0.00095013	-0.00051181	-0.00019017	0.0019762	1.5262e-05	-0.00085244	0.00029714	0.0001337	—————————————	-0.353918	-0.0874371	-0.331944	-0.122007	-0.225551	-0.165091	-0.0910461	-0.178896	0.0165402	-0.174149	0.122128	-0.174663	0.203244	-0.148697	0.214806	-0.122113	0.15783	0.0284364	0.267477	0.175565	0.211586	0.215488	0.157583	0.255419	0.106934	0.240342	0.0586414	0.209797	0.0134279	0.129411	-0.076536	0.0407881	-0.21864	-0.00487675	-0.319809	-0.0543641	NA (<31 landmarks)	NA (<31 landmarks)	NA (<31 landmarks)	NA (<31 landmarks)	NA (<31 landmarks)	NA (<31 landmarks)	NA (<31 landmarks)	NA (<31 landmarks)	NA (<31 landmarks)	NA (<31 landmarks)	NA (<31 landmarks)	NA (<31 landmarks)	NA (<31 landmarks)	NA (<31 landmarks)	NA (<31 landmarks)	NA (<31 landmarks)	NA (<31 landmarks)	NA (<31 landmarks)	NA (<31 landmarks)	NA (<31 landmarks)	NA (<31 landmarks)	NA (<31 landmarks)	NA (<31 landmarks)	NA (<31 landmarks)	NA (<31 landmarks)	NA (<31 landmarks)
3_antmost_forward_facing_Ungual_in_lateral_view	2022-10-26	2022-10-25	ImageJ	R geomorph	R geomorph	PAST	PAST	Yes	18	4	14	FMNH_birds_344009	Terenura_spodioptila_spodioptila__FMNH_birds_344009_pD2_up.png	The associated tiff with ImageJ landmarks was not saved, so the pre-landmarked filename is given instead.	Screenshot of mesh; Roger Benson provided access to the 3D data originally appearing in Bjarnason A, Benson RBJ. 2021. A 3D geometric morphometric dataset quantifying skeletal variation in birds. MorphoMuseuM. https://doi.org/10.18563/journal.m3.125, the collection of which was funded by the European Research Council (ERC) starting grant TEMPO (ERC-2015-STG-677774) to Roger Benson. The files were downloaded from www.MorphoSource.org, Duke University.	pD2_up	Terenura_spodioptila	Pan-Reptiles	Birds	None present	Unwebbed	Detailed in Table S1	Detailed in Table S1	Detailed in Table S1	Detailed in Table S1	Detailed in Table S1	—————————————	0.071545	-0.044149	0.060611	-0.11585	-0.010861	0.0089335	0.0087952	0.0072556	0.016109	0.0053421	-0.012813	0.0076462	-0.003726	-0.0061704	0.0072688	0.00088814	0.0059198	0.0091637	-6.3586e-05	0.0034736	0.00057266	0.0034851	0.00081655	-0.0018555	-0.00146	0.00082885	0.00084837	-0.0022138	0.0008405	0.001114	—————————————	-0.352307	0.0778538	-0.320188	-0.0144733	-0.168647	-0.136922	0.0484232	-0.169247	0.180499	-0.132347	0.259792	-0.0706235	0.306567	-0.0288909	0.313942	-0.0168999	0.268753	0.0285653	0.245797	0.115146	0.177819	0.126884	0.10168	0.109129	0.0844955	0.0752926	0.0832403	0.0347992	0.0331708	-0.00305897	-0.0899174	-0.0215084	-0.24154	0.0092702	-0.329995	0.0592753	NA (<31 landmarks)	NA (<31 landmarks)	NA (<31 landmarks)	NA (<31 landmarks)	NA (<31 landmarks)	NA (<31 landmarks)	NA (<31 landmarks)	NA (<31 landmarks)	NA (<31 landmarks)	NA (<31 landmarks)	NA (<31 landmarks)	NA (<31 landmarks)	NA (<31 landmarks)	NA (<31 landmarks)	NA (<31 landmarks)	NA (<31 landmarks)	NA (<31 landmarks)	NA (<31 landmarks)	NA (<31 landmarks)	NA (<31 landmarks)	NA (<31 landmarks)	NA (<31 landmarks)	NA (<31 landmarks)	NA (<31 landmarks)	NA (<31 landmarks)	NA (<31 landmarks)
3_antmost_forward_facing_Ungual_in_lateral_view	2022-10-26	2022-10-25	ImageJ	R geomorph	R geomorph	PAST	PAST	Yes	18	4	14	FMNH_birds_105528	Tigrisoma_lineatum__FMNH_birds_105528_foot_pD2_up.png	The associated tiff with ImageJ landmarks was not saved, so the pre-landmarked filename is given instead.	Screenshot of mesh; Roger Benson provided access to the 3D data originally appearing in Bjarnason A, Benson RBJ. 2021. A 3D geometric morphometric dataset quantifying skeletal variation in birds. MorphoMuseuM. https://doi.org/10.18563/journal.m3.125, the collection of which was funded by the European Research Council (ERC) starting grant TEMPO (ERC-2015-STG-677774) to Roger Benson. The files were downloaded from www.MorphoSource.org, Duke University.	pD2_up	Tigrisoma_lineatum	Pan-Reptiles	Birds	None present	Unwebbed	Detailed in Table S1	Detailed in Table S1	Detailed in Table S1	Detailed in Table S1	Detailed in Table S1	—————————————	0.004726	0.0074118	-0.12829	0.022867	0.0095857	-0.046692	-0.044031	0.013282	0.012	-0.029078	0.0084516	-0.017007	0.0069972	-0.0022655	0.014878	-0.0095702	0.011467	0.011541	-0.0027332	0.0016247	-0.0029584	-0.00061207	-0.0043786	0.00086106	0.0015916	-0.0016349	0.0015769	0.00036976	5.0802e-06	0.00012692	—————————————	-0.360772	-0.0081301	-0.323945	-0.0625553	-0.189214	-0.131287	-0.0042597	-0.140815	0.122756	-0.0993885	0.210055	-0.0746445	0.26458	-0.105793	0.273622	-0.0744166	0.257497	0.0269988	0.279811	0.092452	0.186989	0.131982	0.0887038	0.177057	0.0620754	0.161045	0.0498788	0.127525	0.000270077	0.0770376	-0.101014	0.0230854	-0.234821	0.0352933	-0.326224	0.00334903	NA (<31 landmarks)	NA (<31 landmarks)	NA (<31 landmarks)	NA (<31 landmarks)	NA (<31 landmarks)	NA (<31 landmarks)	NA (<31 landmarks)	NA (<31 landmarks)	NA (<31 landmarks)	NA (<31 landmarks)	NA (<31 landmarks)	NA (<31 landmarks)	NA (<31 landmarks)	NA (<31 landmarks)	NA (<31 landmarks)	NA (<31 landmarks)	NA (<31 landmarks)	NA (<31 landmarks)	NA (<31 landmarks)	NA (<31 landmarks)	NA (<31 landmarks)	NA (<31 landmarks)	NA (<31 landmarks)	NA (<31 landmarks)	NA (<31 landmarks)	NA (<31 landmarks)
3_antmost_forward_facing_Ungual_in_lateral_view	2022-10-26	2022-10-25	ImageJ	R geomorph	R geomorph	PAST	PAST	Yes	18	4	14	FMNH_birds_318845	Topaza_pyra_FMNH_birds_318845_pD2_up	The associated tiff with ImageJ landmarks was not saved, so the pre-landmarked filename is given instead.	Screenshot of mesh; Roger Benson provided access to the 3D data originally appearing in Bjarnason A, Benson RBJ. 2021. A 3D geometric morphometric dataset quantifying skeletal variation in birds. MorphoMuseuM. https://doi.org/10.18563/journal.m3.125, the collection of which was funded by the European Research Council (ERC) starting grant TEMPO (ERC-2015-STG-677774) to Roger Benson. The files were downloaded from www.MorphoSource.org, Duke University.	pD2_up	Topaza_pyra	Pan-Reptiles	Birds	None present	Unwebbed	Detailed in Table S1	Detailed in Table S1	Detailed in Table S1	Detailed in Table S1	Detailed in Table S1	—————————————	0.0716	-0.021829	0.026317	-0.059777	-0.0099701	-0.031883	-0.0078678	0.0029119	0.023845	0.012182	0.011621	0.024679	0.0069619	0.0035086	-0.0013008	-0.0052082	-0.0095191	-0.0031685	0.0019653	-0.00052993	0.0040952	-0.00090339	-0.0058154	-0.00012162	0.0016401	0.00093683	0.00052067	5.0322e-05	0.00065522	-0.00033939	—————————————	-0.373212	0.0492017	-0.315126	-0.0144031	-0.155642	-0.117327	0.0459399	-0.151994	0.169469	-0.116215	0.251104	-0.074021	0.297767	-0.0367946	0.303285	-0.0245632	0.256519	0.0190117	0.260439	0.0972158	0.18076	0.13748	0.0960321	0.121303	0.0940636	0.0936338	0.0869716	0.066033	0.0334922	0.0372827	-0.0857397	0.0099898	-0.237741	0.0136659	-0.341547	0.0397665	NA (<31 landmarks)	NA (<31 landmarks)	NA (<31 landmarks)	NA (<31 landmarks)	NA (<31 landmarks)	NA (<31 landmarks)	NA (<31 landmarks)	NA (<31 landmarks)	NA (<31 landmarks)	NA (<31 landmarks)	NA (<31 landmarks)	NA (<31 landmarks)	NA (<31 landmarks)	NA (<31 landmarks)	NA (<31 landmarks)	NA (<31 landmarks)	NA (<31 landmarks)	NA (<31 landmarks)	NA (<31 landmarks)	NA (<31 landmarks)	NA (<31 landmarks)	NA (<31 landmarks)	NA (<31 landmarks)	NA (<31 landmarks)	NA (<31 landmarks)	NA (<31 landmarks)
3_antmost_forward_facing_Ungual_in_lateral_view	2022-10-26	2022-10-25	ImageJ	R geomorph	R geomorph	PAST	PAST	Yes	18	4	14	YPM_MAM_006734	Trichechus_senegalensis__YPM_MAM_006734_DV.jpg	The associated tiff with ImageJ landmarks was not saved, so the pre-landmarked filename is given instead.	Original photograph of YPM specimen by Caleb Gordon (access provided by Kristof Zyskowki)	mD1_up	Trichechus_senegalensis	Pan-Mammals	Non-boreoeutherian Mammals	Full flipper	Flippered	Detailed in Table S1	Detailed in Table S1	Detailed in Table S1	Detailed in Table S1	Detailed in Table S1	—————————————	-0.27518	0.048105	-0.075439	0.036533	-0.094743	0.11442	0.014148	0.0097098	0.020491	0.010058	0.00046105	0.001327	-0.010088	-0.011736	-0.0084098	0.0037474	0.011603	0.003224	-0.00069007	-0.0026972	0.0023248	-0.0020565	-0.0031966	0.00039418	-0.0027522	-0.001256	-0.00070332	-0.00045552	8.6867e-05	-0.00053725	—————————————	-0.282868	0.00870923	-0.257078	-0.0698858	-0.159564	-0.144029	0.0095936	-0.140772	0.146332	-0.167196	0.254888	-0.193545	0.330414	-0.188106	0.335709	-0.179977	0.244634	-0.00595211	0.237842	0.230623	0.115812	0.225363	0.0031456	0.162839	-0.0102681	0.130232	-0.0264247	0.105725	-0.0714164	0.0753055	-0.143147	0.0389064	-0.22274	0.0341538	-0.26892	0.0249239	NA (<31 landmarks)	NA (<31 landmarks)	NA (<31 landmarks)	NA (<31 landmarks)	NA (<31 landmarks)	NA (<31 landmarks)	NA (<31 landmarks)	NA (<31 landmarks)	NA (<31 landmarks)	NA (<31 landmarks)	NA (<31 landmarks)	NA (<31 landmarks)	NA (<31 landmarks)	NA (<31 landmarks)	NA (<31 landmarks)	NA (<31 landmarks)	NA (<31 landmarks)	NA (<31 landmarks)	NA (<31 landmarks)	NA (<31 landmarks)	NA (<31 landmarks)	NA (<31 landmarks)	NA (<31 landmarks)	NA (<31 landmarks)	NA (<31 landmarks)	NA (<31 landmarks)
3_antmost_forward_facing_Ungual_in_lateral_view	2022-10-26	2022-10-25	ImageJ	R geomorph	R geomorph	PAST	PAST	Yes	18	4	14	FMNH_birds_319675	Turdus_olivater_kemptoni__FMNH_birds_319675_pD2_up.png	The associated tiff with ImageJ landmarks was not saved, so the pre-landmarked filename is given instead.	Screenshot of mesh; Roger Benson provided access to the 3D data originally appearing in Bjarnason A, Benson RBJ. 2021. A 3D geometric morphometric dataset quantifying skeletal variation in birds. MorphoMuseuM. https://doi.org/10.18563/journal.m3.125, the collection of which was funded by the European Research Council (ERC) starting grant TEMPO (ERC-2015-STG-677774) to Roger Benson. The files were downloaded from www.MorphoSource.org, Duke University.	pD2_up	Turdus_olivater_kemptoni	Pan-Reptiles	Birds	None present	Unwebbed	Detailed in Table S1	Detailed in Table S1	Detailed in Table S1	Detailed in Table S1	Detailed in Table S1	—————————————	0.12304	-0.0019167	0.043016	-0.044405	0.028394	0.041959	-0.0031546	-0.001899	-0.0062594	-0.023588	-0.010854	0.0070676	-0.0022506	-0.0027691	-0.0054004	0.00051023	-0.0039361	0.0038685	-0.00029912	-0.0054304	-0.0042794	-0.0045018	0.00088958	-0.001454	-0.0013467	-0.0011282	-0.00039663	0.0009934	-0.00022118	0.00073172	—————————————	-0.337539	0.0382002	-0.319053	-0.0482054	-0.167262	-0.13451	0.0397614	-0.171393	0.171167	-0.130302	0.259121	-0.0809459	0.307848	-0.0400898	0.317801	-0.0283381	0.284279	0.0203454	0.272504	0.105855	0.202804	0.11403	0.133683	0.120785	0.126166	0.0922603	0.115175	0.0588095	0.0616824	0.0147004	-0.0610116	-0.0152369	-0.216204	-0.00536046	-0.30953	0.0262595	NA (<31 landmarks)	NA (<31 landmarks)	NA (<31 landmarks)	NA (<31 landmarks)	NA (<31 landmarks)	NA (<31 landmarks)	NA (<31 landmarks)	NA (<31 landmarks)	NA (<31 landmarks)	NA (<31 landmarks)	NA (<31 landmarks)	NA (<31 landmarks)	NA (<31 landmarks)	NA (<31 landmarks)	NA (<31 landmarks)	NA (<31 landmarks)	NA (<31 landmarks)	NA (<31 landmarks)	NA (<31 landmarks)	NA (<31 landmarks)	NA (<31 landmarks)	NA (<31 landmarks)	NA (<31 landmarks)	NA (<31 landmarks)	NA (<31 landmarks)	NA (<31 landmarks)
3_antmost_forward_facing_Ungual_in_lateral_view	2022-10-26	2022-10-25	ImageJ	R geomorph	R geomorph	PAST	PAST	Yes	18	4	14	YPM_HERR_006531	YPM_HERR_006531_mD1_up_LLV.PNG	The associated tiff with ImageJ landmarks was not saved, so the pre-landmarked filename is given instead.	Screenshot of segmented mesh from original CT scan of YPM Vertebrate Zoology specimen by Caleb Gordon	mD1_up	Alligator_mississippiensis	Pan-Reptiles	Crocodylians	For hands: Moderate in crevices bywn D1–D2, D2–D3, D3–D4.	Webbed	Detailed in Table S1	Detailed in Table S1	Detailed in Table S1	Detailed in Table S1	Detailed in Table S1	—————————————	-0.015003	0.020627	0.14509	0.04286	-0.044069	-0.00061613	-0.0067658	-0.00061554	0.017677	0.01846	-0.020966	-0.0019293	0.016358	-0.0050792	-0.0027114	-0.012895	-0.00042256	-0.0019063	0.0029133	-0.0033848	-0.0012357	0.0033848	0.00082081	0.00057264	0.0020916	-0.0015845	-0.0018019	-0.00068	-0.00092865	0.00065926	—————————————	-0.343657	0.0251103	-0.277261	-0.0298984	-0.106972	-0.106704	0.107722	-0.141702	0.237426	-0.128309	0.310114	-0.119832	0.337408	-0.104272	0.325835	-0.0786626	0.280621	0.031636	0.236603	0.134777	0.170086	0.117515	0.0939965	0.0880083	0.0837933	0.0756937	0.0732128	0.0714959	0.0277104	0.0559446	-0.079278	0.0520106	-0.218055	0.0374675	-0.314276	0.0323606	NA (<31 landmarks)	NA (<31 landmarks)	NA (<31 landmarks)	NA (<31 landmarks)	NA (<31 landmarks)	NA (<31 landmarks)	NA (<31 landmarks)	NA (<31 landmarks)	NA (<31 landmarks)	NA (<31 landmarks)	NA (<31 landmarks)	NA (<31 landmarks)	NA (<31 landmarks)	NA (<31 landmarks)	NA (<31 landmarks)	NA (<31 landmarks)	NA (<31 landmarks)	NA (<31 landmarks)	NA (<31 landmarks)	NA (<31 landmarks)	NA (<31 landmarks)	NA (<31 landmarks)	NA (<31 landmarks)	NA (<31 landmarks)	NA (<31 landmarks)	NA (<31 landmarks)
3_antmost_forward_facing_Ungual_in_lateral_view	2022-10-26	2022-10-25	ImageJ	R geomorph	R geomorph	PAST	PAST	Yes	18	4	14	YPM_HERR_006531	YPM_HERR_006531_pD1_up_LLV.PNG	The associated tiff with ImageJ landmarks was not saved, so the pre-landmarked filename is given instead.	Screenshot of segmented mesh from original CT scan of YPM Vertebrate Zoology specimen by Caleb Gordon	pD1_up	Alligator_mississippiensis	Pan-Reptiles	Crocodylians	For feet: Complete, slight webbing	Webbed	Detailed in Table S1	Detailed in Table S1	Detailed in Table S1	Detailed in Table S1	Detailed in Table S1	—————————————	0.084358	0.045574	0.055966	0.046869	-0.066618	-0.042061	-0.0016302	0.001329	-0.0052759	0.0017778	-0.030165	0.00068675	-0.0049881	0.0067402	-0.0050073	-0.003322	0.00029676	0.00055625	-0.0017833	7.7852e-05	-0.0069855	-0.0013242	-0.001612	-0.0010718	0.00096281	0.0017525	0.00049048	-0.00088976	-0.0011502	-0.00027992	—————————————	-0.374783	-0.00150731	-0.317337	-0.0434981	-0.144291	-0.0998048	0.0712418	-0.126281	0.197508	-0.114669	0.268188	-0.0978001	0.301767	-0.0869727	0.303782	-0.071985	0.264549	0.0266096	0.202597	0.119111	0.177758	0.108704	0.139101	0.104719	0.122348	0.0973055	0.106771	0.086062	0.051438	0.0681846	-0.070548	0.0440376	-0.230064	0.0253596	-0.339281	0.00730356	NA (<31 landmarks)	NA (<31 landmarks)	NA (<31 landmarks)	NA (<31 landmarks)	NA (<31 landmarks)	NA (<31 landmarks)	NA (<31 landmarks)	NA (<31 landmarks)	NA (<31 landmarks)	NA (<31 landmarks)	NA (<31 landmarks)	NA (<31 landmarks)	NA (<31 landmarks)	NA (<31 landmarks)	NA (<31 landmarks)	NA (<31 landmarks)	NA (<31 landmarks)	NA (<31 landmarks)	NA (<31 landmarks)	NA (<31 landmarks)	NA (<31 landmarks)	NA (<31 landmarks)	NA (<31 landmarks)	NA (<31 landmarks)	NA (<31 landmarks)	NA (<31 landmarks)
3_antmost_forward_facing_Ungual_in_lateral_view	2022-10-26	2022-10-25	ImageJ	R geomorph	R geomorph	PAST	PAST	Yes	18	4	14	YPM_HERR_008412	YPM_HERR_008412_mD1_up_LLV.PNG	The associated tiff with ImageJ landmarks was not saved, so the pre-landmarked filename is given instead.	Screenshot of segmented mesh from original CT scan of YPM Vertebrate Zoology specimen by Caleb Gordon	mD1_up	Osteolaemus_tetraspis	Pan-Reptiles	Crocodylians	For hands: Minor in crevices btwn D2–D3 and D3–D4.	Webbed	Detailed in Table S1	Detailed in Table S1	Detailed in Table S1	Detailed in Table S1	Detailed in Table S1	—————————————	-0.096945	0.077922	-0.029328	0.029274	-0.04502	-0.052848	0.026361	0.012375	0.03452	-0.012212	-0.038878	-0.0080921	-0.015102	0.0011932	0.0071864	0.011437	-0.010137	0.001491	0.0007373	0.0050204	0.00061745	-0.0023157	-0.00019008	-0.00060033	-0.00058114	0.00084407	-0.0013967	0.00066237	0.00070494	-0.00040825	—————————————	-0.341505	0.0035472	-0.293951	-0.0601733	-0.159428	-0.138201	0.04199	-0.157978	0.176742	-0.152694	0.252603	-0.150958	0.279443	-0.116555	0.281574	-0.090344	0.257069	0.0258995	0.195638	0.136375	0.144047	0.155001	0.0748125	0.144056	0.0526717	0.135762	0.0388553	0.119091	-0.0160791	0.108788	-0.121419	0.0762503	-0.244092	0.0539528	-0.318854	0.0246708	NA (<31 landmarks)	NA (<31 landmarks)	NA (<31 landmarks)	NA (<31 landmarks)	NA (<31 landmarks)	NA (<31 landmarks)	NA (<31 landmarks)	NA (<31 landmarks)	NA (<31 landmarks)	NA (<31 landmarks)	NA (<31 landmarks)	NA (<31 landmarks)	NA (<31 landmarks)	NA (<31 landmarks)	NA (<31 landmarks)	NA (<31 landmarks)	NA (<31 landmarks)	NA (<31 landmarks)	NA (<31 landmarks)	NA (<31 landmarks)	NA (<31 landmarks)	NA (<31 landmarks)	NA (<31 landmarks)	NA (<31 landmarks)	NA (<31 landmarks)	NA (<31 landmarks)
3_antmost_forward_facing_Ungual_in_lateral_view	2022-10-26	2022-10-25	ImageJ	R geomorph	R geomorph	PAST	PAST	Yes	18	4	14	YPM_HERR_008412	YPM_HERR_008412_pD1_up_LLV.PNG	The associated tiff with ImageJ landmarks was not saved, so the pre-landmarked filename is given instead.	Screenshot of segmented mesh from original CT scan of YPM Vertebrate Zoology specimen by Caleb Gordon	pD1_up	Osteolaemus_tetraspis	Pan-Reptiles	Crocodylians	For feet: Complete, slight webbing	Webbed	Detailed in Table S1	Detailed in Table S1	Detailed in Table S1	Detailed in Table S1	Detailed in Table S1	—————————————	-0.020054	0.017432	0.15678	0.10947	0.022977	0.062844	-0.0046961	0.0222	0.00080568	-0.014103	-0.0062111	0.0041986	0.011871	0.011983	0.0027659	-0.013259	-0.00017926	-0.0021495	-0.0018941	0.011415	0.003214	-0.00053819	0.0020861	-0.0010659	-0.0011969	0.0005843	0.00069185	0.0013981	0.00021032	0.00016252	—————————————	-0.294629	0.00723139	-0.252482	-0.0507273	-0.102482	-0.0961866	0.0956466	-0.145756	0.233941	-0.133678	0.322214	-0.122363	0.363435	-0.109848	0.363121	-0.0849193	0.331115	0.0325957	0.274001	0.12721	0.198383	0.117947	0.111417	0.0979861	0.0934264	0.0889794	0.07916	0.0892108	0.0296246	0.0759989	-0.0671988	0.0441598	-0.190531	0.0429408	-0.268706	0.0180272	NA (<31 landmarks)	NA (<31 landmarks)	NA (<31 landmarks)	NA (<31 landmarks)	NA (<31 landmarks)	NA (<31 landmarks)	NA (<31 landmarks)	NA (<31 landmarks)	NA (<31 landmarks)	NA (<31 landmarks)	NA (<31 landmarks)	NA (<31 landmarks)	NA (<31 landmarks)	NA (<31 landmarks)	NA (<31 landmarks)	NA (<31 landmarks)	NA (<31 landmarks)	NA (<31 landmarks)	NA (<31 landmarks)	NA (<31 landmarks)	NA (<31 landmarks)	NA (<31 landmarks)	NA (<31 landmarks)	NA (<31 landmarks)	NA (<31 landmarks)	NA (<31 landmarks)
3_antmost_forward_facing_Ungual_in_lateral_view	2022-10-26	2022-10-25	ImageJ	R geomorph	R geomorph	PAST	PAST	Yes	18	4	14	YPM_HERR_010209	YPM_HERR_010209_mD1_up_LLV.PNG	The associated tiff with ImageJ landmarks was not saved, so the pre-landmarked filename is given instead.	Screenshot of segmented mesh from original CT scan of YPM Vertebrate Zoology specimen by Caleb Gordon	mD1_up	Paroedura_masobe	Pan-Reptiles	Lepidosaurs	None present	Unwebbed	Detailed in Table S1	Detailed in Table S1	Detailed in Table S1	Detailed in Table S1	Detailed in Table S1	—————————————	-0.253	0.14139	0.033554	-0.00021235	0.1005	-0.054091	0.028161	-0.021255	-0.0014483	0.018862	-0.0081791	0.016914	-0.0137	0.006512	-0.0013506	0.003406	0.0022953	0.0039345	-0.0092379	0.00082815	0.0056298	-0.001891	0.0016526	0.0010116	0.0028965	-0.0027661	0.0007552	4.6497e-05	-0.00034887	0.00012184	—————————————	-0.294557	0.0195387	-0.238475	-0.0639681	-0.0898167	-0.147815	0.101173	-0.232625	0.211597	-0.275003	0.271509	-0.183681	0.306583	-0.108736	0.296589	-0.0770679	0.232788	0.00112092	0.247275	0.107983	0.157582	0.155672	0.0397025	0.18362	0.00528558	0.168488	-0.0237219	0.157595	-0.0652075	0.122442	-0.1351	0.089238	-0.222413	0.0571118	-0.282706	0.043932	NA (<31 landmarks)	NA (<31 landmarks)	NA (<31 landmarks)	NA (<31 landmarks)	NA (<31 landmarks)	NA (<31 landmarks)	NA (<31 landmarks)	NA (<31 landmarks)	NA (<31 landmarks)	NA (<31 landmarks)	NA (<31 landmarks)	NA (<31 landmarks)	NA (<31 landmarks)	NA (<31 landmarks)	NA (<31 landmarks)	NA (<31 landmarks)	NA (<31 landmarks)	NA (<31 landmarks)	NA (<31 landmarks)	NA (<31 landmarks)	NA (<31 landmarks)	NA (<31 landmarks)	NA (<31 landmarks)	NA (<31 landmarks)	NA (<31 landmarks)	NA (<31 landmarks)
3_antmost_forward_facing_Ungual_in_lateral_view	2022-10-26	2022-10-25	ImageJ	R geomorph	R geomorph	PAST	PAST	Yes	18	4	14	YPM_HERR_010209	YPM_HERR_010209_pD1_up_LLV.PNG	The associated tiff with ImageJ landmarks was not saved, so the pre-landmarked filename is given instead.	Screenshot of segmented mesh from original CT scan of YPM Vertebrate Zoology specimen by Caleb Gordon	pD1_up	Paroedura_masobe	Pan-Reptiles	Lepidosaurs	None present	Unwebbed	Detailed in Table S1	Detailed in Table S1	Detailed in Table S1	Detailed in Table S1	Detailed in Table S1	—————————————	-0.17074	0.21848	0.10275	0.010001	0.13792	-0.063541	0.0095661	-0.0054514	0.0013487	0.013813	0.015388	-1.7492e-05	-0.0010583	-0.010922	-0.0089491	-0.0065621	0.0084959	-0.00094131	0.0044339	0.00086739	-0.0061275	-0.0033888	0.00024679	0.0010998	-0.0033583	0.0023419	-0.00052979	0.00028618	0.00025246	6.9788e-05	—————————————	-0.295169	0.0319444	-0.237291	-0.0688962	-0.0634512	-0.163386	0.147866	-0.256084	0.260214	-0.267918	0.288829	-0.162309	0.312281	-0.0949502	0.281616	-0.0697411	0.219703	0.00018324	0.254006	0.0969645	0.186278	0.142121	0.0839776	0.18767	0.0506666	0.189509	0.0306804	0.169292	-0.0128013	0.135109	-0.09444	0.097324	-0.200598	0.0588628	-0.275448	0.050657	NA (<31 landmarks)	NA (<31 landmarks)	NA (<31 landmarks)	NA (<31 landmarks)	NA (<31 landmarks)	NA (<31 landmarks)	NA (<31 landmarks)	NA (<31 landmarks)	NA (<31 landmarks)	NA (<31 landmarks)	NA (<31 landmarks)	NA (<31 landmarks)	NA (<31 landmarks)	NA (<31 landmarks)	NA (<31 landmarks)	NA (<31 landmarks)	NA (<31 landmarks)	NA (<31 landmarks)	NA (<31 landmarks)	NA (<31 landmarks)	NA (<31 landmarks)	NA (<31 landmarks)	NA (<31 landmarks)	NA (<31 landmarks)	NA (<31 landmarks)	NA (<31 landmarks)
3_antmost_forward_facing_Ungual_in_lateral_view	2022-10-26	2022-10-25	ImageJ	R geomorph	R geomorph	PAST	PAST	Yes	18	4	14	YPM_HERR_014447	YPM_HERR_014447_Ptychozoon_mD1_up_seg_LLV.PNG	The associated tiff with ImageJ landmarks was not saved, so the pre-landmarked filename is given instead.	Screenshot of segmented mesh from original CT scan of YPM Vertebrate Zoology specimen by Caleb Gordon	mD1_up	Ptychozoon_lionatum	Pan-Reptiles	Lepidosaurs	For both: Extensive thin web between all digits, extending to near distal tip of digits, with accessory flaps extending down from the wrist or D1 t the base of the arm.	Webbed	Detailed in Table S1	Detailed in Table S1	Detailed in Table S1	Detailed in Table S1	Detailed in Table S1	—————————————	0.28109	-0.052636	-0.090005	0.051737	0.019377	0.016389	0.037468	-0.015268	0.022272	-0.0021121	0.0041874	0.0021241	0.00018409	0.0040335	0.0011641	0.0041127	0.0063249	-0.0012706	0.0058733	0.00058822	0.0010705	-0.00063249	0.0057331	0.0032611	-1.8766e-05	-0.0014391	0.00011575	0.00042496	-0.00021842	9.5407e-05	—————————————	-0.369616	-0.0292653	-0.354801	-0.0634825	-0.226365	-0.0968067	-0.0295381	-0.0950727	0.110733	-0.0635562	0.210577	-0.0414386	0.267195	-0.0165919	0.281459	-0.00821572	0.286343	0.0336155	0.311753	0.102805	0.269109	0.129207	0.210191	0.102825	0.181831	0.0815485	0.149633	0.0651311	0.0733156	0.0359768	-0.0653763	0.0102694	-0.226758	-0.00735957	-0.332512	-0.0127518	NA (<31 landmarks)	NA (<31 landmarks)	NA (<31 landmarks)	NA (<31 landmarks)	NA (<31 landmarks)	NA (<31 landmarks)	NA (<31 landmarks)	NA (<31 landmarks)	NA (<31 landmarks)	NA (<31 landmarks)	NA (<31 landmarks)	NA (<31 landmarks)	NA (<31 landmarks)	NA (<31 landmarks)	NA (<31 landmarks)	NA (<31 landmarks)	NA (<31 landmarks)	NA (<31 landmarks)	NA (<31 landmarks)	NA (<31 landmarks)	NA (<31 landmarks)	NA (<31 landmarks)	NA (<31 landmarks)	NA (<31 landmarks)	NA (<31 landmarks)	NA (<31 landmarks)
3_antmost_forward_facing_Ungual_in_lateral_view	2022-10-26	2022-10-25	ImageJ	R geomorph	R geomorph	PAST	PAST	Yes	18	4	14	YPM_HERR_014447	YPM_HERR_014447_Ptychozoon_pD1_up_seg_LLV.PNG	The associated tiff with ImageJ landmarks was not saved, so the pre-landmarked filename is given instead.	Screenshot of segmented mesh from original CT scan of YPM Vertebrate Zoology specimen by Caleb Gordon	pD1_up	Ptychozoon_lionatum	Pan-Reptiles	Lepidosaurs	For both: Extensive thin web between all digits, extending to near distal tip of digits, with accessory flaps extending down from the wrist or D1 t the base of the arm.	Webbed	Detailed in Table S1	Detailed in Table S1	Detailed in Table S1	Detailed in Table S1	Detailed in Table S1	—————————————	0.27231	-0.06922	-0.085661	0.027057	0.019956	0.014465	0.033001	-0.021256	0.014249	0.0044068	-0.0034478	-0.00535	-0.0040395	0.010979	-0.0011547	0.0036698	0.0066869	-0.0056665	0.0012032	0.0035414	-0.0015984	-0.0049296	-0.00055785	-0.0020995	0.00055796	-0.00051581	-0.00058095	-0.00063375	3.0365e-05	-0.00028229	—————————————	-0.372936	-0.0168333	-0.35778	-0.0569254	-0.228543	-0.0981471	-0.0300399	-0.103041	0.112142	-0.0693385	0.212161	-0.0388373	0.269265	-0.0143798	0.282204	-0.00503655	0.283273	0.0329476	0.307466	0.0938034	0.265293	0.123798	0.204091	0.0940547	0.171233	0.0773126	0.139807	0.0573876	0.0634954	0.027769	-0.0721583	-0.00482411	-0.230715	-0.0173713	-0.334954	-0.0165655	NA (<31 landmarks)	NA (<31 landmarks)	NA (<31 landmarks)	NA (<31 landmarks)	NA (<31 landmarks)	NA (<31 landmarks)	NA (<31 landmarks)	NA (<31 landmarks)	NA (<31 landmarks)	NA (<31 landmarks)	NA (<31 landmarks)	NA (<31 landmarks)	NA (<31 landmarks)	NA (<31 landmarks)	NA (<31 landmarks)	NA (<31 landmarks)	NA (<31 landmarks)	NA (<31 landmarks)	NA (<31 landmarks)	NA (<31 landmarks)	NA (<31 landmarks)	NA (<31 landmarks)	NA (<31 landmarks)	NA (<31 landmarks)	NA (<31 landmarks)	NA (<31 landmarks)
3_antmost_forward_facing_Ungual_in_lateral_view	2022-10-26	2022-10-25	ImageJ	R geomorph	R geomorph	PAST	PAST	Yes	18	4	14	YPM_HERR_015065	YPM_HERR_015065_mD1_up_LLV.PNG	The associated tiff with ImageJ landmarks was not saved, so the pre-landmarked filename is given instead.	Screenshot of segmented mesh from original CT scan of YPM Vertebrate Zoology specimen by Caleb Gordon	mD1_up	Tomistoma_schlegelli	Pan-Reptiles	Crocodylians	For hands: Minimal in crevice btwn D2–D3. Very minimal in crevice btwn D3–D4.	Webbed	Detailed in Table S1	Detailed in Table S1	Detailed in Table S1	Detailed in Table S1	Detailed in Table S1	—————————————	-0.091905	0.039402	0.23727	0.027401	0.0049234	-0.011233	0.020844	-0.020361	0.017024	-0.018455	0.0021473	-0.023033	0.010584	-0.0082453	-0.0021421	0.0067784	0.0059176	-0.0023237	0.0064745	-0.005031	0.0038502	0.0023462	0.0014107	-0.0034881	0.0024126	0.00027169	0.0013417	-0.00045089	0.00064794	-0.00034044	—————————————	-0.301084	0.0376954	-0.262768	-0.0526551	-0.0900315	-0.121774	0.148075	-0.178487	0.292295	-0.169097	0.359891	-0.135991	0.361784	-0.0901134	0.33953	-0.0686184	0.280613	0.0104868	0.235406	0.102425	0.160015	0.110282	0.0722593	0.0854971	0.0568589	0.0762363	0.0512221	0.0645501	0.0135109	0.0591372	-0.0840242	0.0751928	-0.213187	0.0704605	-0.284859	0.059439	NA (<31 landmarks)	NA (<31 landmarks)	NA (<31 landmarks)	NA (<31 landmarks)	NA (<31 landmarks)	NA (<31 landmarks)	NA (<31 landmarks)	NA (<31 landmarks)	NA (<31 landmarks)	NA (<31 landmarks)	NA (<31 landmarks)	NA (<31 landmarks)	NA (<31 landmarks)	NA (<31 landmarks)	NA (<31 landmarks)	NA (<31 landmarks)	NA (<31 landmarks)	NA (<31 landmarks)	NA (<31 landmarks)	NA (<31 landmarks)	NA (<31 landmarks)	NA (<31 landmarks)	NA (<31 landmarks)	NA (<31 landmarks)	NA (<31 landmarks)	NA (<31 landmarks)
3_antmost_forward_facing_Ungual_in_lateral_view	2022-10-26	2022-10-25	ImageJ	R geomorph	R geomorph	PAST	PAST	Yes	18	4	14	YPM_HERR_015065	YPM_HERR_015065_pD1_up_LLV.PNG	The associated tiff with ImageJ landmarks was not saved, so the pre-landmarked filename is given instead.	Screenshot of segmented mesh from original CT scan of YPM Vertebrate Zoology specimen by Caleb Gordon	pD1_up	Tomistoma_schlegelli	Pan-Reptiles	Crocodylians	For hands: Partial, slight webbing	Webbed	Detailed in Table S1	Detailed in Table S1	Detailed in Table S1	Detailed in Table S1	Detailed in Table S1	—————————————	0.12802	0.054589	0.15383	0.057346	-0.01277	0.0070204	-0.0062875	-0.01179	-0.015314	0.0076529	0.0052583	-0.0043964	0.013679	0.0063901	0.0050568	0.0041636	0.0053508	-0.0031462	-0.0066765	-0.00059446	0.0014778	-0.0015888	-0.0043646	-0.00095598	6.5227e-05	-0.00014569	-0.0016996	-5.9624e-05	-0.00083104	-9.4417e-05	—————————————	-0.349997	0.00450611	-0.293924	-0.0428216	-0.113992	-0.101743	0.109245	-0.13462	0.237998	-0.121601	0.308884	-0.0955888	0.338624	-0.0727468	0.328068	-0.052231	0.27077	0.0206263	0.241171	0.0981225	0.211986	0.109066	0.170726	0.0946714	0.149083	0.0851315	0.131157	0.0691085	0.0774606	0.042842	-0.0425225	0.0285926	-0.203661	0.0279079	-0.314157	0.0128413	NA (<31 landmarks)	NA (<31 landmarks)	NA (<31 landmarks)	NA (<31 landmarks)	NA (<31 landmarks)	NA (<31 landmarks)	NA (<31 landmarks)	NA (<31 landmarks)	NA (<31 landmarks)	NA (<31 landmarks)	NA (<31 landmarks)	NA (<31 landmarks)	NA (<31 landmarks)	NA (<31 landmarks)	NA (<31 landmarks)	NA (<31 landmarks)	NA (<31 landmarks)	NA (<31 landmarks)	NA (<31 landmarks)	NA (<31 landmarks)	NA (<31 landmarks)	NA (<31 landmarks)	NA (<31 landmarks)	NA (<31 landmarks)	NA (<31 landmarks)	NA (<31 landmarks)
								TOTAL NUMBER LANDMARKS PLACED:	5611
